# A comprehensive proteomic SWATH-MS workflow for profiling blood extracellular vesicles: a new avenue for glioma tumour surveillance

**DOI:** 10.1101/2020.03.05.979716

**Authors:** Susannah Hallal, Ali Azimi, Heng Wei, Nicholas Ho, Maggie Lee, Hao-Wen Sim, Joanne Sy, Brindha Shivalingam, Michael E. Buckland, Kimberley L. Kaufman

**Affiliations:** Neurosurgery Department, Chris O’Brien Lifehouse, Camperdown, NSW; Brainstorm Brain Cancer Research, Brain and Mind Centre, The University of Sydney, NSW; Discipline of Pathology, School of Medical Sciences, The University of Sydney, NSW; Dermatology Department, School of Medicine and Health, The University of Sydney, Westmead NSW; Neuropathology Department, Royal Prince Alfred Hospital, Camperdown NSW; Department of Medical Oncology, Chris O’Brien Lifehouse, Camperdown, NSW; NHMRC Cinical Trials Centre, University of Sydney, Camperdown, NSW; The Kinghorn Cancer Centre, St Vincent’s Hospital, Darlinghurst, NSW

**Keywords:** Glioblastoma, Glioma, Extracellular Vesicle, Plasma, SWATH, DIA, Data independent acquisition, mass spectrometry

## Abstract

There is a real need for biomarkers that can indicate glioma disease burden and inform clinical management, particularly in the recurrent glioblastoma (GBM; grade IV glioma) setting where treatment-associated brain changes can confound current and expensive tumour surveillance methods. In this regard, extracellular vesicles (EVs; 30-1000 nm membranous particles) hold major promise as robust tumour biomarkers. GBM-EVs encapsulate molecules that reflect the identity and molecular state of their cell-of-origin and cross the blood-brain-barrier into the periphery where they are readily accessible. Despite the suitability of circulating-EVs for GBM biomarker discovery, sample complexity has hindered comprehensive quantitative proteomic studies. Here, sequential window acquisition of all theoretical fragment ion spectra mass spectrometry (SWATH-MS) was used in conjunction with a targeted data extraction strategy to comprehensively profile circulating-EVs isolated from plasma. Plasma-EVs sourced from pre-operative glioma II-IV patients (*n*=41) and controls (*n*=11) were sequenced by SWATH-MS, and the identities and absolute quantities of the proteins were extracted by aligning the SWATH-MS data against a custom glioma spectral library comprised of 8662 high confidence protein species. Overall, 4054 plasma-EV proteins were quantified across the cohorts, and putative circulating-EV biomarker proteins identified (*adjusted* p-value<0.05) included previously reported GBM-EV proteins identified *in vitro* and in neurosurgical aspirates. Principle component analyses showed that plasma-EV protein profiles clustered according to glioma subtype and WHO-grade, and plasma-EV proteins reflected the extent of glioma aggression. Using SWATH-MS, we describe the most comprehensive proteomic plasma-EV profiles for glioma and highlight the promise of this approach as an accurate and sensitive tumour monitoring method. Objective blood-based measurements of glioma tumour activity will support the implementation of next-generation, patient-centred therapies and are ideal surrogate endpoints for recurrent progression that would allow clinical trial protocols to be more dynamic and adapt to the individual patient and their cancer.

## Supplementary File A for "A comprehensive proteomic SWATH-MS workflow for profiling blood extracellular vesicles: a new avenue for glioma tumour surveillance": Supplementary File A.xlsx (part 1 of 3)

### Sheet: Metadata
_RESULTS_version	5
RESULTS_SEARCH_STAT_search_begin_time_clock	10/19/2018 13:13:08
RESULTS_SEARCH_STAT_search_end_time_clock	10/22/2018 04:59:51
RESULTS_SEARCH_STAT_search_time_duration	#VALUE!
RESULTS_SEARCH_STAT_stage_signal_processing_begin_time_clock	10/19/2018 13:13:08
RESULTS_SEARCH_STAT_stage_signal_processing_end_time_clock	10/20/2018 05:39:10
RESULTS_SEARCH_STAT_stage_signal_processing_time_duration	#VALUE!
RESULTS_SEARCH_STAT_stage_waiting_begin_time_clock	10/20/2018 05:39:10
RESULTS_SEARCH_STAT_stage_waiting_end_time_clock	10/20/2018 05:42:15
RESULTS_SEARCH_STAT_stage_waiting_time_duration	2404-03-31
RESULTS_SEARCH_STAT_stage_searching_begin_time_clock	10/20/2018 05:42:15
RESULTS_SEARCH_STAT_stage_searching_end_time_clock	10/22/2018 04:10:44
RESULTS_SEARCH_STAT_stage_searching_time_duration	#VALUE!
RESULTS_SEARCH_STAT_stage_fdr_begin_time_clock	10/22/2018 04:10:44
RESULTS_SEARCH_STAT_stage_fdr_end_time_clock	10/22/2018 04:59:51
RESULTS_SEARCH_STAT_stage_fdr_time_duration	9967-11-24
RESULTS_SEARCH_STAT_task_fraglet_exe_begin_time_clock	10/20/2018 05:39:16
RESULTS_SEARCH_STAT_task_fraglet_exe_end_time_clock	10/20/2018 08:15:41
RESULTS_SEARCH_STAT_task_fraglet_exe_time_duration	9385149
RESULTS_SEARCH_STAT_task_fraglet_exe_time_cpu	#VALUE!
RESULTS_SEARCH_STAT_task_taglet_exe_begin_time_clock	10/20/2018 14:13:58
RESULTS_SEARCH_STAT_task_taglet_exe_end_time_clock	10/21/2018 19:56:09
RESULTS_SEARCH_STAT_task_taglet_exe_time_duration	106930658
RESULTS_SEARCH_STAT_task_taglet_exe_time_cpu	#VALUE!
RESULTS_SEARCH_STAT_task_progroup_begin_time_clock	10/21/2018 19:56:09
RESULTS_SEARCH_STAT_task_progroup_end_time_clock	10/22/2018 04:10:44
RESULTS_SEARCH_STAT_task_progroup_time_duration	29675081
RESULTS_SEARCH_STAT_task_progroup_time_cpu	#VALUE!
RESULTS_SEARCH_STAT_task_focusing_begin_time_clock	10/20/2018 08:15:41
RESULTS_SEARCH_STAT_task_focusing_end_time_clock	10/20/2018 14:13:58
RESULTS_SEARCH_STAT_task_focusing_time_duration	21496525
RESULTS_SEARCH_STAT_task_focusing_time_cpu	44507662
RESULTS_SEARCH_STAT_computer_memory	65535
RESULTS_SEARCH_STAT_computer_name	MAXQ-APP-PRO-1
RESULTS_SEARCH_STAT_num_proteins	40788
RESULTS_SEARCH_STAT_num_residues	22752066
RESULTS_SEARCH_STAT_number_cores	16
RESULTS_SEARCH_STAT_number_licensed_tasks	16
RESULTS_SEARCH_STAT_number_processors	16
RESULTS_SEARCH_STAT_os	Windows Server 2008 R2 Datacenter Service Pack 1 (6.1.7601)
RESULTS_SEARCH_1_time_cpu	351688
RESULTS_SEARCH_1_time_duration	355756
RESULTS_SEARCH_1_version	5.0.0.4767
RESULTS_SEARCH_1_xml:id	SEARCH:1:636755515882738614_0
RESULTS_SEARCH_1_PARAMETERS_chemical_data_edited	FALSE
RESULTS_SEARCH_1_PARAMETERS_do_multiprecursor_search	TRUE
RESULTS_SEARCH_1_PARAMETERS_do_reverse_search	TRUE
RESULTS_SEARCH_1_PARAMETERS_max_quant_labels	35
RESULTS_SEARCH_1_PARAMETERS_maxresults	15
RESULTS_SEARCH_1_PARAMETERS_separate_searches	FALSE
RESULTS_SEARCH_1_PARAMETERS_MSTOLERANCE_type	dalton
RESULTS_SEARCH_1_PARAMETERS_MSTOLERANCE_value	0.05
RESULTS_SEARCH_1_PARAMETERS_MSMSTOLERANCE_type	dalton
RESULTS_SEARCH_1_PARAMETERS_MSMSTOLERANCE_value	0.1
RESULTS_SEARCH_1_PARAMETERS_MS_STANDARD_DEVIATION_type	dalton
RESULTS_SEARCH_1_PARAMETERS_MS_STANDARD_DEVIATION_value	0.0011
RESULTS_SEARCH_1_PARAMETERS_MSMS_STANDARD_DEVIATION_type	dalton
RESULTS_SEARCH_1_PARAMETERS_MSMS_STANDARD_DEVIATION_value	0.01
RESULTS_SEARCH_1_PARAMETERS_FASTA_filename	D:\ProteinPilot\SearchDatabases\uniprot-filtered-reviewed organism_Homo+sapiens+Human.fasta
RESULTS_SEARCH_1_PARAMETERS_AUTO_CALIBRATION_ms	TRUE
RESULTS_SEARCH_1_PARAMETERS_AUTO_CALIBRATION_msexport	FALSE
RESULTS_SEARCH_1_PARAMETERS_AUTO_CALIBRATION_msms	TRUE
RESULTS_SEARCH_1_PARAMETERS_AUTO_CALIBRATION_msmstolsdratio	2.75
RESULTS_SEARCH_1_PARAMETERS_AUTO_CALIBRATION_mstolsdratio	7
RESULTS_SEARCH_1_PARAMETERS_AUTO_CALIBRATION_squareroot	TRUE
RESULTS_SEARCH_1_PARAMETERS_AUTO_CALIBRATION_type	dalton
RESULTS_SEARCH_1_PARAMETERS_AUTO_CALIBRATION_MCP_d_s_s_f	0.0666667
RESULTS_SEARCH_1_PARAMETERS_AUTO_CALIBRATION_MCP_d_s_w_f	3
RESULTS_SEARCH_1_PARAMETERS_AUTO_CALIBRATION_MCP_m_f_r_mbc	200
RESULTS_SEARCH_1_PARAMETERS_AUTO_CALIBRATION_MCP_m_m_c	10
RESULTS_SEARCH_1_PARAMETERS_AUTO_CALIBRATION_MCP_m_m_f_s	0.25
RESULTS_SEARCH_1_PARAMETERS_AUTO_CALIBRATION_MCP_m_m_p_f	0.33
RESULTS_SEARCH_1_PARAMETERS_AUTO_CALIBRATION_MCP_m_m_p_rms_f	1
RESULTS_SEARCH_1_PARAMETERS_AUTO_CALIBRATION_MCP_m_p_t_f	1
RESULTS_SEARCH_1_PARAMETERS_AUTO_CALIBRATION_MCP_m_r_h_n_b	15
RESULTS_SEARCH_1_PARAMETERS_AUTO_CALIBRATION_MCP_m_z_n_s	99
RESULTS_SEARCH_1_PARAMETERS_AUTO_CALIBRATION_MCP_m_z_s_mn_f_r	0.0666667
RESULTS_SEARCH_1_PARAMETERS_AUTO_CALIBRATION_MCP_m_z_s_mx_f_r	0.1
RESULTS_SEARCH_1_PARAMETERS_MAX_PRECURSORS_FRAGLET	5
RESULTS_SEARCH_1_PARAMETERS_MAX_PRECURSORS_TAGLET	1
RESULTS_SEARCH_1_PARAMETERS_PRECURSORS_DR_FRAGLET	10
RESULTS_SEARCH_1_PARAMETERS_PRECURSORS_DR_TAGLET	3
RESULTS_SEARCH_1_PARAMETERS_DEFAULT_CHARGE_STATE_1_charge	2
RESULTS_SEARCH_1_PARAMETERS_DEFAULT_CHARGE_STATE_1_probability	1
RESULTS_SEARCH_1_PARAMETERS_DEFAULT_CHARGE_STATE_2_charge	3
RESULTS_SEARCH_1_PARAMETERS_DEFAULT_CHARGE_STATE_2_probability	1
RESULTS_SEARCH_1_PARAMETERS_DEFAULT_CHARGE_STATE_3_charge	4
RESULTS_SEARCH_1_PARAMETERS_DEFAULT_CHARGE_STATE_3_probability	1
RESULTS_SEARCH_1_PARAMETERS_VERSION	5.0.0.0, 4769
RESULTS_SEARCH_1_PARAMETERS_PARAGON_VERSION	5.0.0.0, 4767
RESULTS_SEARCH_1_PARAMETERS_APPLICATION	ProteinPilot(tm) Software
RESULTS_SEARCH_1_PARAMETERS_PROGROUP_alternativedispositionmaximumfoldprobabilitydrop	100
RESULTS_SEARCH_1_PARAMETERS_PROGROUP_alternativedispositionmaximumfoldscoredrop	2
RESULTS_SEARCH_1_PARAMETERS_PROGROUP_autodiscordantpeptidethreshold	0.3
RESULTS_SEARCH_1_PARAMETERS_PROGROUP_bayesconfidencecalclulation	TRUE
RESULTS_SEARCH_1_PARAMETERS_PROGROUP_calibrateconfidence	TRUE
RESULTS_SEARCH_1_PARAMETERS_PROGROUP_compresspeptides	FALSE
RESULTS_SEARCH_1_PARAMETERS_PROGROUP_confidencepercentthresholdforexcludingothersfromquant	15
RESULTS_SEARCH_1_PARAMETERS_PROGROUP_confidencepercentthresholdforincludingselfinquant	15
RESULTS_SEARCH_1_PARAMETERS_PROGROUP_donotstoremspeaklists	FALSE
RESULTS_SEARCH_1_PARAMETERS_PROGROUP_fasta	D:\ProteinPilot\SearchDatabases\uniprot-filtered-reviewed organism_Homo+sapiens+Human.fasta
RESULTS_SEARCH_1_PARAMETERS_PROGROUP_featuregroupminpepconf	0.66
RESULTS_SEARCH_1_PARAMETERS_PROGROUP_featuregroupminups	0.47
RESULTS_SEARCH_1_PARAMETERS_PROGROUP_focusingintersection	4
RESULTS_SEARCH_1_PARAMETERS_PROGROUP_focusingminimummatchconfidence	0.1
RESULTS_SEARCH_1_PARAMETERS_PROGROUP_focusingminunusedprotscore	0.1
RESULTS_SEARCH_1_PARAMETERS_PROGROUP_focusingsubsetcutoff	6
RESULTS_SEARCH_1_PARAMETERS_PROGROUP_intersection	1.3
RESULTS_SEARCH_1_PARAMETERS_PROGROUP_minimummatchconfidencecutoff	0.001
RESULTS_SEARCH_1_PARAMETERS_PROGROUP_minunusedprotscore	0.0458
RESULTS_SEARCH_1_PARAMETERS_PROGROUP_subsetcutoff	2
RESULTS_SEARCH_1_PARAMETERS_PROGROUP_unusedprotscorethresholdforexcludingothersfromquant	1.3
RESULTS_SEARCH_1_PARAMETERS_PEAKLIST_count	3733
RESULTS_SEARCH_1_PARAMETERS_PEAKLIST_filenumber	1
RESULTS_SEARCH_1_PARAMETERS_PEAKLIST_original_count	3733
RESULTS_SEARCH_1_PARAMETERS_PEAKLIST_originalfilename	Z:\Susannah\Mass spectrometry\Plasma EV SWATH study\Library\CUSA EV mix\20180926_SH_CUSAEVMixF1.wiff
RESULTS_SEARCH_1_PARAMETERS_PEAKLIST_partnumber	1
RESULTS_SEARCH_1_PARAMETERS_QUANT_TYPE_background_correction	FALSE
RESULTS_SEARCH_1_PARAMETERS_QUANT_TYPE_bias_correction	TRUE
RESULTS_SEARCH_1_PARAMETERS_QUANT_TYPE_keep_extreme_peptides_over_fraction	0
RESULTS_SEARCH_1_PARAMETERS_QUANT_TYPE_low_confidence_check	TRUE
RESULTS_SEARCH_1_PARAMETERS_QUANT_TYPE_low_intensity_check	TRUE
RESULTS_SEARCH_1_PARAMETERS_QUANT_TYPE_median_statistic	TRUE
RESULTS_SEARCH_1_PARAMETERS_QUANT_TYPE_mod_check	TRUE
RESULTS_SEARCH_1_PARAMETERS_QUANT_TYPE_quant_threshold	-1
RESULTS_SEARCH_1_PARAMETERS_QUANT_TYPE_quant_threshold_sn	9
RESULTS_SEARCH_1_PARAMETERS_QUANT_TYPE_separate_searches	FALSE
RESULTS_SEARCH_1_PARAMETERS_QUANT_TYPE_shared_msms_check	TRUE
RESULTS_SEARCH_1_PARAMETERS_PARAGON_METHOD_SETTINGS_UI_SAMPLE_TYPE	Identification
RESULTS_SEARCH_1_PARAMETERS_PARAGON_METHOD_SETTINGS_UI_CYS_ALKYLATION	Iodoacetamide
RESULTS_SEARCH_1_PARAMETERS_PARAGON_METHOD_SETTINGS_UI_DIGESTION	Trypsin
RESULTS_SEARCH_1_PARAMETERS_PARAGON_METHOD_SETTINGS_UI_INSTRUMENT	TripleTOF 6600
RESULTS_SEARCH_1_PARAMETERS_PARAGON_METHOD_SETTINGS_UI_SPECIES	Homo sapiens
RESULTS_SEARCH_1_PARAMETERS_PARAGON_METHOD_SETTINGS_UI_SEARCH_EFFORT	Thorough
RESULTS_SEARCH_1_PARAMETERS_PARAGON_METHOD_SETTINGS_UI_ID_FOCUS	Biological modifications
RESULTS_SEARCH_1_PARAMETERS_PARAGON_METHOD_SETTINGS_UI_USER_NAME	SHARED\shal9310
RESULTS_SEARCH_1_PARAMETERS_PARAGON_METHOD_SETTINGS_UI_MACHINE_NAME	MAXQ-APP-PRO-1
RESULTS_SEARCH_1_PARAMETERS_PARAGON_METHOD_SETTINGS_UI_SEARCH_ID	6.36756e+17
RESULTS_SEARCH_1_PARAMETERS_PARAGON_METHOD_SETTINGS_UI_START_TIME	2018-10-19 13:13:08
RESULTS_SEARCH_1_PARAMETERS_PARAGON_METHOD_SETTINGS_UI_MIN_UNUSED_PROTSCORE	0.0458
RESULTS_SEARCH_1_PARAMETERS_PARAGON_METHOD_SETTINGS_UI_PSPEP	TRUE
RESULTS_SEARCH_2_time_cpu	1300346
RESULTS_SEARCH_2_time_duration	1301859
RESULTS_SEARCH_2_version	5.0.0.4767
RESULTS_SEARCH_2_xml:id	SEARCH:2:636755515882738614_0
RESULTS_SEARCH_2_PARAMETERS_chemical_data_edited	FALSE
RESULTS_SEARCH_2_PARAMETERS_do_multiprecursor_search	TRUE
RESULTS_SEARCH_2_PARAMETERS_do_reverse_search	TRUE
RESULTS_SEARCH_2_PARAMETERS_max_quant_labels	35
RESULTS_SEARCH_2_PARAMETERS_maxresults	15
RESULTS_SEARCH_2_PARAMETERS_separate_searches	FALSE
RESULTS_SEARCH_2_PARAMETERS_MSTOLERANCE_type	dalton
RESULTS_SEARCH_2_PARAMETERS_MSTOLERANCE_value	0.05
RESULTS_SEARCH_2_PARAMETERS_MSMSTOLERANCE_type	dalton
RESULTS_SEARCH_2_PARAMETERS_MSMSTOLERANCE_value	0.1
RESULTS_SEARCH_2_PARAMETERS_MS_STANDARD_DEVIATION_type	dalton
RESULTS_SEARCH_2_PARAMETERS_MS_STANDARD_DEVIATION_value	0.0011
RESULTS_SEARCH_2_PARAMETERS_MSMS_STANDARD_DEVIATION_type	dalton
RESULTS_SEARCH_2_PARAMETERS_MSMS_STANDARD_DEVIATION_value	0.01
RESULTS_SEARCH_2_PARAMETERS_FASTA_filename	D:\ProteinPilot\SearchDatabases\uniprot-filtered-reviewed organism_Homo+sapiens+Human.fasta
RESULTS_SEARCH_2_PARAMETERS_AUTO_CALIBRATION_ms	TRUE
RESULTS_SEARCH_2_PARAMETERS_AUTO_CALIBRATION_msexport	FALSE
RESULTS_SEARCH_2_PARAMETERS_AUTO_CALIBRATION_msms	TRUE
RESULTS_SEARCH_2_PARAMETERS_AUTO_CALIBRATION_msmstolsdratio	2.75
RESULTS_SEARCH_2_PARAMETERS_AUTO_CALIBRATION_mstolsdratio	7
RESULTS_SEARCH_2_PARAMETERS_AUTO_CALIBRATION_squareroot	TRUE
RESULTS_SEARCH_2_PARAMETERS_AUTO_CALIBRATION_type	dalton
RESULTS_SEARCH_2_PARAMETERS_AUTO_CALIBRATION_MCP_d_s_s_f	0.0666667
RESULTS_SEARCH_2_PARAMETERS_AUTO_CALIBRATION_MCP_d_s_w_f	3
RESULTS_SEARCH_2_PARAMETERS_AUTO_CALIBRATION_MCP_m_f_r_mbc	200
RESULTS_SEARCH_2_PARAMETERS_AUTO_CALIBRATION_MCP_m_m_c	10
RESULTS_SEARCH_2_PARAMETERS_AUTO_CALIBRATION_MCP_m_m_f_s	0.25
RESULTS_SEARCH_2_PARAMETERS_AUTO_CALIBRATION_MCP_m_m_p_f	0.33
RESULTS_SEARCH_2_PARAMETERS_AUTO_CALIBRATION_MCP_m_m_p_rms_f	1
RESULTS_SEARCH_2_PARAMETERS_AUTO_CALIBRATION_MCP_m_p_t_f	1
RESULTS_SEARCH_2_PARAMETERS_AUTO_CALIBRATION_MCP_m_r_h_n_b	15
RESULTS_SEARCH_2_PARAMETERS_AUTO_CALIBRATION_MCP_m_z_n_s	99
RESULTS_SEARCH_2_PARAMETERS_AUTO_CALIBRATION_MCP_m_z_s_mn_f_r	0.0666667
RESULTS_SEARCH_2_PARAMETERS_AUTO_CALIBRATION_MCP_m_z_s_mx_f_r	0.1
RESULTS_SEARCH_2_PARAMETERS_MAX_PRECURSORS_FRAGLET	5
RESULTS_SEARCH_2_PARAMETERS_MAX_PRECURSORS_TAGLET	1
RESULTS_SEARCH_2_PARAMETERS_PRECURSORS_DR_FRAGLET	10
RESULTS_SEARCH_2_PARAMETERS_PRECURSORS_DR_TAGLET	3
RESULTS_SEARCH_2_PARAMETERS_DEFAULT_CHARGE_STATE_1_charge	2
RESULTS_SEARCH_2_PARAMETERS_DEFAULT_CHARGE_STATE_1_probability	1
RESULTS_SEARCH_2_PARAMETERS_DEFAULT_CHARGE_STATE_2_charge	3
RESULTS_SEARCH_2_PARAMETERS_DEFAULT_CHARGE_STATE_2_probability	1
RESULTS_SEARCH_2_PARAMETERS_DEFAULT_CHARGE_STATE_3_charge	4
RESULTS_SEARCH_2_PARAMETERS_DEFAULT_CHARGE_STATE_3_probability	1
RESULTS_SEARCH_2_PARAMETERS_VERSION	5.0.0.0, 4769
RESULTS_SEARCH_2_PARAMETERS_PARAGON_VERSION	5.0.0.0, 4767
RESULTS_SEARCH_2_PARAMETERS_APPLICATION	ProteinPilot(tm) Software
RESULTS_SEARCH_2_PARAMETERS_PROGROUP_alternativedispositionmaximumfoldprobabilitydrop	100
RESULTS_SEARCH_2_PARAMETERS_PROGROUP_alternativedispositionmaximumfoldscoredrop	2
RESULTS_SEARCH_2_PARAMETERS_PROGROUP_autodiscordantpeptidethreshold	0.3
RESULTS_SEARCH_2_PARAMETERS_PROGROUP_bayesconfidencecalclulation	TRUE
RESULTS_SEARCH_2_PARAMETERS_PROGROUP_calibrateconfidence	TRUE
RESULTS_SEARCH_2_PARAMETERS_PROGROUP_compresspeptides	FALSE
RESULTS_SEARCH_2_PARAMETERS_PROGROUP_confidencepercentthresholdforexcludingothersfromquant	15
RESULTS_SEARCH_2_PARAMETERS_PROGROUP_confidencepercentthresholdforincludingselfinquant	15
RESULTS_SEARCH_2_PARAMETERS_PROGROUP_donotstoremspeaklists	FALSE
RESULTS_SEARCH_2_PARAMETERS_PROGROUP_fasta	D:\ProteinPilot\SearchDatabases\uniprot-filtered-reviewed organism_Homo+sapiens+Human.fasta
RESULTS_SEARCH_2_PARAMETERS_PROGROUP_featuregroupminpepconf	0.66
RESULTS_SEARCH_2_PARAMETERS_PROGROUP_featuregroupminups	0.47
RESULTS_SEARCH_2_PARAMETERS_PROGROUP_focusingintersection	4
RESULTS_SEARCH_2_PARAMETERS_PROGROUP_focusingminimummatchconfidence	0.1
RESULTS_SEARCH_2_PARAMETERS_PROGROUP_focusingminunusedprotscore	0.1
RESULTS_SEARCH_2_PARAMETERS_PROGROUP_focusingsubsetcutoff	6
RESULTS_SEARCH_2_PARAMETERS_PROGROUP_intersection	1.3
RESULTS_SEARCH_2_PARAMETERS_PROGROUP_minimummatchconfidencecutoff	0.001
RESULTS_SEARCH_2_PARAMETERS_PROGROUP_minunusedprotscore	0.0458
RESULTS_SEARCH_2_PARAMETERS_PROGROUP_subsetcutoff	2
RESULTS_SEARCH_2_PARAMETERS_PROGROUP_unusedprotscorethresholdforexcludingothersfromquant	1.3
RESULTS_SEARCH_2_PARAMETERS_PEAKLIST_count	3733
RESULTS_SEARCH_2_PARAMETERS_PEAKLIST_filenumber	1
RESULTS_SEARCH_2_PARAMETERS_PEAKLIST_original_count	3733
RESULTS_SEARCH_2_PARAMETERS_PEAKLIST_originalfilename	Z:\Susannah\Mass spectrometry\Plasma EV SWATH study\Library\CUSA EV mix\20180926_SH_CUSAEVMixF1.wiff
RESULTS_SEARCH_2_PARAMETERS_PEAKLIST_partnumber	1
RESULTS_SEARCH_2_PARAMETERS_QUANT_TYPE_background_correction	FALSE
RESULTS_SEARCH_2_PARAMETERS_QUANT_TYPE_bias_correction	TRUE
RESULTS_SEARCH_2_PARAMETERS_QUANT_TYPE_keep_extreme_peptides_over_fraction	0
RESULTS_SEARCH_2_PARAMETERS_QUANT_TYPE_low_confidence_check	TRUE
RESULTS_SEARCH_2_PARAMETERS_QUANT_TYPE_low_intensity_check	TRUE
RESULTS_SEARCH_2_PARAMETERS_QUANT_TYPE_median_statistic	TRUE
RESULTS_SEARCH_2_PARAMETERS_QUANT_TYPE_mod_check	TRUE
RESULTS_SEARCH_2_PARAMETERS_QUANT_TYPE_quant_threshold	-1
RESULTS_SEARCH_2_PARAMETERS_QUANT_TYPE_quant_threshold_sn	9
RESULTS_SEARCH_2_PARAMETERS_QUANT_TYPE_separate_searches	FALSE
RESULTS_SEARCH_2_PARAMETERS_QUANT_TYPE_shared_msms_check	TRUE
RESULTS_SEARCH_2_PARAMETERS_PARAGON_METHOD_SETTINGS_UI_SAMPLE_TYPE	Identification
RESULTS_SEARCH_2_PARAMETERS_PARAGON_METHOD_SETTINGS_UI_CYS_ALKYLATION	Iodoacetamide
RESULTS_SEARCH_2_PARAMETERS_PARAGON_METHOD_SETTINGS_UI_DIGESTION	Trypsin
RESULTS_SEARCH_2_PARAMETERS_PARAGON_METHOD_SETTINGS_UI_INSTRUMENT	TripleTOF 6600
RESULTS_SEARCH_2_PARAMETERS_PARAGON_METHOD_SETTINGS_UI_SPECIES	Homo sapiens
RESULTS_SEARCH_2_PARAMETERS_PARAGON_METHOD_SETTINGS_UI_SEARCH_EFFORT	Thorough
RESULTS_SEARCH_2_PARAMETERS_PARAGON_METHOD_SETTINGS_UI_ID_FOCUS	Biological modifications
RESULTS_SEARCH_2_PARAMETERS_PARAGON_METHOD_SETTINGS_UI_USER_NAME	SHARED\shal9310
RESULTS_SEARCH_2_PARAMETERS_PARAGON_METHOD_SETTINGS_UI_MACHINE_NAME	MAXQ-APP-PRO-1
RESULTS_SEARCH_2_PARAMETERS_PARAGON_METHOD_SETTINGS_UI_SEARCH_ID	6.36756e+17
RESULTS_SEARCH_2_PARAMETERS_PARAGON_METHOD_SETTINGS_UI_START_TIME	2018-10-19 13:13:08
RESULTS_SEARCH_2_PARAMETERS_PARAGON_METHOD_SETTINGS_UI_MIN_UNUSED_PROTSCORE	0.0458
RESULTS_SEARCH_2_PARAMETERS_PARAGON_METHOD_SETTINGS_UI_PSPEP	TRUE
RESULTS_SEARCH_3_time_cpu	540169
RESULTS_SEARCH_3_time_duration	546851
RESULTS_SEARCH_3_version	5.0.0.4767
RESULTS_SEARCH_3_xml:id	SEARCH:1:636755515882738614_1
RESULTS_SEARCH_3_PARAMETERS_chemical_data_edited	FALSE
RESULTS_SEARCH_3_PARAMETERS_do_multiprecursor_search	TRUE
RESULTS_SEARCH_3_PARAMETERS_do_reverse_search	TRUE
RESULTS_SEARCH_3_PARAMETERS_max_quant_labels	35
RESULTS_SEARCH_3_PARAMETERS_maxresults	15
RESULTS_SEARCH_3_PARAMETERS_separate_searches	FALSE
RESULTS_SEARCH_3_PARAMETERS_MSTOLERANCE_type	dalton
RESULTS_SEARCH_3_PARAMETERS_MSTOLERANCE_value	0.05
RESULTS_SEARCH_3_PARAMETERS_MSMSTOLERANCE_type	dalton
RESULTS_SEARCH_3_PARAMETERS_MSMSTOLERANCE_value	0.1
RESULTS_SEARCH_3_PARAMETERS_MS_STANDARD_DEVIATION_type	dalton
RESULTS_SEARCH_3_PARAMETERS_MS_STANDARD_DEVIATION_value	0.0011
RESULTS_SEARCH_3_PARAMETERS_MSMS_STANDARD_DEVIATION_type	dalton
RESULTS_SEARCH_3_PARAMETERS_MSMS_STANDARD_DEVIATION_value	0.01
RESULTS_SEARCH_3_PARAMETERS_FASTA_filename	D:\ProteinPilot\SearchDatabases\uniprot-filtered-reviewed organism_Homo+sapiens+Human.fasta
RESULTS_SEARCH_3_PARAMETERS_AUTO_CALIBRATION_ms	TRUE
RESULTS_SEARCH_3_PARAMETERS_AUTO_CALIBRATION_msexport	FALSE
RESULTS_SEARCH_3_PARAMETERS_AUTO_CALIBRATION_msms	TRUE
RESULTS_SEARCH_3_PARAMETERS_AUTO_CALIBRATION_msmstolsdratio	2.75
RESULTS_SEARCH_3_PARAMETERS_AUTO_CALIBRATION_mstolsdratio	7
RESULTS_SEARCH_3_PARAMETERS_AUTO_CALIBRATION_squareroot	TRUE
RESULTS_SEARCH_3_PARAMETERS_AUTO_CALIBRATION_type	dalton
RESULTS_SEARCH_3_PARAMETERS_AUTO_CALIBRATION_MCP_d_s_s_f	0.0666667
RESULTS_SEARCH_3_PARAMETERS_AUTO_CALIBRATION_MCP_d_s_w_f	3
RESULTS_SEARCH_3_PARAMETERS_AUTO_CALIBRATION_MCP_m_f_r_mbc	200
RESULTS_SEARCH_3_PARAMETERS_AUTO_CALIBRATION_MCP_m_m_c	10
RESULTS_SEARCH_3_PARAMETERS_AUTO_CALIBRATION_MCP_m_m_f_s	0.25
RESULTS_SEARCH_3_PARAMETERS_AUTO_CALIBRATION_MCP_m_m_p_f	0.33
RESULTS_SEARCH_3_PARAMETERS_AUTO_CALIBRATION_MCP_m_m_p_rms_f	1
RESULTS_SEARCH_3_PARAMETERS_AUTO_CALIBRATION_MCP_m_p_t_f	1
RESULTS_SEARCH_3_PARAMETERS_AUTO_CALIBRATION_MCP_m_r_h_n_b	15
RESULTS_SEARCH_3_PARAMETERS_AUTO_CALIBRATION_MCP_m_z_n_s	99
RESULTS_SEARCH_3_PARAMETERS_AUTO_CALIBRATION_MCP_m_z_s_mn_f_r	0.0666667
RESULTS_SEARCH_3_PARAMETERS_AUTO_CALIBRATION_MCP_m_z_s_mx_f_r	0.1
RESULTS_SEARCH_3_PARAMETERS_MAX_PRECURSORS_FRAGLET	5
RESULTS_SEARCH_3_PARAMETERS_MAX_PRECURSORS_TAGLET	1
RESULTS_SEARCH_3_PARAMETERS_PRECURSORS_DR_FRAGLET	10
RESULTS_SEARCH_3_PARAMETERS_PRECURSORS_DR_TAGLET	3
RESULTS_SEARCH_3_PARAMETERS_DEFAULT_CHARGE_STATE_1_charge	2
RESULTS_SEARCH_3_PARAMETERS_DEFAULT_CHARGE_STATE_1_probability	1
RESULTS_SEARCH_3_PARAMETERS_DEFAULT_CHARGE_STATE_2_charge	3
RESULTS_SEARCH_3_PARAMETERS_DEFAULT_CHARGE_STATE_2_probability	1
RESULTS_SEARCH_3_PARAMETERS_DEFAULT_CHARGE_STATE_3_charge	4
RESULTS_SEARCH_3_PARAMETERS_DEFAULT_CHARGE_STATE_3_probability	1
RESULTS_SEARCH_3_PARAMETERS_VERSION	5.0.0.0, 4769
RESULTS_SEARCH_3_PARAMETERS_PARAGON_VERSION	5.0.0.0, 4767
RESULTS_SEARCH_3_PARAMETERS_APPLICATION	ProteinPilot(tm) Software
RESULTS_SEARCH_3_PARAMETERS_PROGROUP_alternativedispositionmaximumfoldprobabilitydrop	1900-04-09
RESULTS_SEARCH_3_PARAMETERS_PROGROUP_alternativedispositionmaximumfoldscoredrop	2
RESULTS_SEARCH_3_PARAMETERS_PROGROUP_autodiscordantpeptidethreshold	0.3
RESULTS_SEARCH_3_PARAMETERS_PROGROUP_bayesconfidencecalclulation	TRUE
RESULTS_SEARCH_3_PARAMETERS_PROGROUP_calibrateconfidence	TRUE
RESULTS_SEARCH_3_PARAMETERS_PROGROUP_compresspeptides	FALSE
RESULTS_SEARCH_3_PARAMETERS_PROGROUP_confidencepercentthresholdforexcludingothersfromquant	15
RESULTS_SEARCH_3_PARAMETERS_PROGROUP_confidencepercentthresholdforincludingselfinquant	15
RESULTS_SEARCH_3_PARAMETERS_PROGROUP_donotstoremspeaklists	FALSE
RESULTS_SEARCH_3_PARAMETERS_PROGROUP_fasta	D:\ProteinPilot\SearchDatabases\uniprot-filtered-reviewed organism_Homo+sapiens+Human.fasta
RESULTS_SEARCH_3_PARAMETERS_PROGROUP_featuregroupminpepconf	0.66
RESULTS_SEARCH_3_PARAMETERS_PROGROUP_featuregroupminups	0.47
RESULTS_SEARCH_3_PARAMETERS_PROGROUP_focusingintersection	4
RESULTS_SEARCH_3_PARAMETERS_PROGROUP_focusingminimummatchconfidence	0.1
RESULTS_SEARCH_3_PARAMETERS_PROGROUP_focusingminunusedprotscore	0.1
RESULTS_SEARCH_3_PARAMETERS_PROGROUP_focusingsubsetcutoff	6
RESULTS_SEARCH_3_PARAMETERS_PROGROUP_intersection	1.3
RESULTS_SEARCH_3_PARAMETERS_PROGROUP_minimummatchconfidencecutoff	0.001
RESULTS_SEARCH_3_PARAMETERS_PROGROUP_minunusedprotscore	0.0458
RESULTS_SEARCH_3_PARAMETERS_PROGROUP_subsetcutoff	2
RESULTS_SEARCH_3_PARAMETERS_PROGROUP_unusedprotscorethresholdforexcludingothersfromquant	1.3
RESULTS_SEARCH_3_PARAMETERS_PEAKLIST_count	3751
RESULTS_SEARCH_3_PARAMETERS_PEAKLIST_filenumber	1
RESULTS_SEARCH_3_PARAMETERS_PEAKLIST_original_count	3751
RESULTS_SEARCH_3_PARAMETERS_PEAKLIST_originalfilename	Z:\Susannah\Mass spectrometry\Plasma EV SWATH study\Library\CUSA EV mix\20180926_SH_CUSAEVMixF1.wiff
RESULTS_SEARCH_3_PARAMETERS_PEAKLIST_partnumber	2
RESULTS_SEARCH_3_PARAMETERS_QUANT_TYPE_background_correction	FALSE
RESULTS_SEARCH_3_PARAMETERS_QUANT_TYPE_bias_correction	TRUE
RESULTS_SEARCH_3_PARAMETERS_QUANT_TYPE_keep_extreme_peptides_over_fraction	0
RESULTS_SEARCH_3_PARAMETERS_QUANT_TYPE_low_confidence_check	TRUE
RESULTS_SEARCH_3_PARAMETERS_QUANT_TYPE_low_intensity_check	TRUE
RESULTS_SEARCH_3_PARAMETERS_QUANT_TYPE_median_statistic	TRUE
RESULTS_SEARCH_3_PARAMETERS_QUANT_TYPE_mod_check	TRUE
RESULTS_SEARCH_3_PARAMETERS_QUANT_TYPE_quant_threshold	-1
RESULTS_SEARCH_3_PARAMETERS_QUANT_TYPE_quant_threshold_sn	9
RESULTS_SEARCH_3_PARAMETERS_QUANT_TYPE_separate_searches	FALSE
RESULTS_SEARCH_3_PARAMETERS_QUANT_TYPE_shared_msms_check	TRUE
RESULTS_SEARCH_3_PARAMETERS_PARAGON_METHOD_SETTINGS_UI_SAMPLE_TYPE	Identification
RESULTS_SEARCH_3_PARAMETERS_PARAGON_METHOD_SETTINGS_UI_CYS_ALKYLATION	Iodoacetamide
RESULTS_SEARCH_3_PARAMETERS_PARAGON_METHOD_SETTINGS_UI_DIGESTION	Trypsin
RESULTS_SEARCH_3_PARAMETERS_PARAGON_METHOD_SETTINGS_UI_INSTRUMENT	TripleTOF 6600
RESULTS_SEARCH_3_PARAMETERS_PARAGON_METHOD_SETTINGS_UI_SPECIES	Homo sapiens
RESULTS_SEARCH_3_PARAMETERS_PARAGON_METHOD_SETTINGS_UI_SEARCH_EFFORT	Thorough
RESULTS_SEARCH_3_PARAMETERS_PARAGON_METHOD_SETTINGS_UI_ID_FOCUS	Biological modifications
RESULTS_SEARCH_3_PARAMETERS_PARAGON_METHOD_SETTINGS_UI_USER_NAME	SHARED\shal9310
RESULTS_SEARCH_3_PARAMETERS_PARAGON_METHOD_SETTINGS_UI_MACHINE_NAME	MAXQ-APP-PRO-1
RESULTS_SEARCH_3_PARAMETERS_PARAGON_METHOD_SETTINGS_UI_SEARCH_ID	6.36756e+17
RESULTS_SEARCH_3_PARAMETERS_PARAGON_METHOD_SETTINGS_UI_START_TIME	2018-10-19 13:13:08
RESULTS_SEARCH_3_PARAMETERS_PARAGON_METHOD_SETTINGS_UI_MIN_UNUSED_PROTSCORE	0.0458
RESULTS_SEARCH_3_PARAMETERS_PARAGON_METHOD_SETTINGS_UI_PSPEP	TRUE
RESULTS_SEARCH_4_time_cpu	1260815
RESULTS_SEARCH_4_time_duration	1263221
RESULTS_SEARCH_4_version	5.0.0.4767
RESULTS_SEARCH_4_xml:id	SEARCH:2:636755515882738614_1
RESULTS_SEARCH_4_PARAMETERS_chemical_data_edited	FALSE
RESULTS_SEARCH_4_PARAMETERS_do_multiprecursor_search	TRUE
RESULTS_SEARCH_4_PARAMETERS_do_reverse_search	TRUE
RESULTS_SEARCH_4_PARAMETERS_max_quant_labels	35
RESULTS_SEARCH_4_PARAMETERS_maxresults	15
RESULTS_SEARCH_4_PARAMETERS_separate_searches	FALSE
RESULTS_SEARCH_4_PARAMETERS_MSTOLERANCE_type	dalton
RESULTS_SEARCH_4_PARAMETERS_MSTOLERANCE_value	0.05
RESULTS_SEARCH_4_PARAMETERS_MSMSTOLERANCE_type	dalton
RESULTS_SEARCH_4_PARAMETERS_MSMSTOLERANCE_value	0.1
RESULTS_SEARCH_4_PARAMETERS_MS_STANDARD_DEVIATION_type	dalton
RESULTS_SEARCH_4_PARAMETERS_MS_STANDARD_DEVIATION_value	0.0011
RESULTS_SEARCH_4_PARAMETERS_MSMS_STANDARD_DEVIATION_type	dalton
RESULTS_SEARCH_4_PARAMETERS_MSMS_STANDARD_DEVIATION_value	0.01
RESULTS_SEARCH_4_PARAMETERS_FASTA_filename	D:\ProteinPilot\SearchDatabases\uniprot-filtered-reviewed organism_Homo+sapiens+Human.fasta
RESULTS_SEARCH_4_PARAMETERS_AUTO_CALIBRATION_ms	TRUE
RESULTS_SEARCH_4_PARAMETERS_AUTO_CALIBRATION_msexport	FALSE
RESULTS_SEARCH_4_PARAMETERS_AUTO_CALIBRATION_msms	TRUE
RESULTS_SEARCH_4_PARAMETERS_AUTO_CALIBRATION_msmstolsdratio	2.75
RESULTS_SEARCH_4_PARAMETERS_AUTO_CALIBRATION_mstolsdratio	7
RESULTS_SEARCH_4_PARAMETERS_AUTO_CALIBRATION_squareroot	TRUE
RESULTS_SEARCH_4_PARAMETERS_AUTO_CALIBRATION_type	dalton
RESULTS_SEARCH_4_PARAMETERS_AUTO_CALIBRATION_MCP_d_s_s_f	0.0666667
RESULTS_SEARCH_4_PARAMETERS_AUTO_CALIBRATION_MCP_d_s_w_f	3
RESULTS_SEARCH_4_PARAMETERS_AUTO_CALIBRATION_MCP_m_f_r_mbc	200
RESULTS_SEARCH_4_PARAMETERS_AUTO_CALIBRATION_MCP_m_m_c	10
RESULTS_SEARCH_4_PARAMETERS_AUTO_CALIBRATION_MCP_m_m_f_s	0.25
RESULTS_SEARCH_4_PARAMETERS_AUTO_CALIBRATION_MCP_m_m_p_f	0.33
RESULTS_SEARCH_4_PARAMETERS_AUTO_CALIBRATION_MCP_m_m_p_rms_f	1
RESULTS_SEARCH_4_PARAMETERS_AUTO_CALIBRATION_MCP_m_p_t_f	1
RESULTS_SEARCH_4_PARAMETERS_AUTO_CALIBRATION_MCP_m_r_h_n_b	15
RESULTS_SEARCH_4_PARAMETERS_AUTO_CALIBRATION_MCP_m_z_n_s	99
RESULTS_SEARCH_4_PARAMETERS_AUTO_CALIBRATION_MCP_m_z_s_mn_f_r	0.0666667
RESULTS_SEARCH_4_PARAMETERS_AUTO_CALIBRATION_MCP_m_z_s_mx_f_r	0.1
RESULTS_SEARCH_4_PARAMETERS_MAX_PRECURSORS_FRAGLET	5
RESULTS_SEARCH_4_PARAMETERS_MAX_PRECURSORS_TAGLET	1
RESULTS_SEARCH_4_PARAMETERS_PRECURSORS_DR_FRAGLET	10
RESULTS_SEARCH_4_PARAMETERS_PRECURSORS_DR_TAGLET	3
RESULTS_SEARCH_4_PARAMETERS_DEFAULT_CHARGE_STATE_1_charge	2
RESULTS_SEARCH_4_PARAMETERS_DEFAULT_CHARGE_STATE_1_probability	1
RESULTS_SEARCH_4_PARAMETERS_DEFAULT_CHARGE_STATE_2_charge	3
RESULTS_SEARCH_4_PARAMETERS_DEFAULT_CHARGE_STATE_2_probability	1900-01-01
RESULTS_SEARCH_4_PARAMETERS_DEFAULT_CHARGE_STATE_3_charge	4
RESULTS_SEARCH_4_PARAMETERS_DEFAULT_CHARGE_STATE_3_probability	1
RESULTS_SEARCH_4_PARAMETERS_VERSION	5.0.0.0, 4769
RESULTS_SEARCH_4_PARAMETERS_PARAGON_VERSION	5.0.0.0, 4767
RESULTS_SEARCH_4_PARAMETERS_APPLICATION	ProteinPilot(tm) Software
RESULTS_SEARCH_4_PARAMETERS_PROGROUP_alternativedispositionmaximumfoldprobabilitydrop	100
RESULTS_SEARCH_4_PARAMETERS_PROGROUP_alternativedispositionmaximumfoldscoredrop	2
RESULTS_SEARCH_4_PARAMETERS_PROGROUP_autodiscordantpeptidethreshold	0.3
RESULTS_SEARCH_4_PARAMETERS_PROGROUP_bayesconfidencecalclulation	TRUE
RESULTS_SEARCH_4_PARAMETERS_PROGROUP_calibrateconfidence	TRUE
RESULTS_SEARCH_4_PARAMETERS_PROGROUP_compresspeptides	FALSE
RESULTS_SEARCH_4_PARAMETERS_PROGROUP_confidencepercentthresholdforexcludingothersfromquant	15
RESULTS_SEARCH_4_PARAMETERS_PROGROUP_confidencepercentthresholdforincludingselfinquant	15
RESULTS_SEARCH_4_PARAMETERS_PROGROUP_donotstoremspeaklists	FALSE
RESULTS_SEARCH_4_PARAMETERS_PROGROUP_fasta	D:\ProteinPilot\SearchDatabases\uniprot-filtered-reviewed organism_Homo+sapiens+Human.fasta
RESULTS_SEARCH_4_PARAMETERS_PROGROUP_featuregroupminpepconf	0.66
RESULTS_SEARCH_4_PARAMETERS_PROGROUP_featuregroupminups	0.47
RESULTS_SEARCH_4_PARAMETERS_PROGROUP_focusingintersection	4
RESULTS_SEARCH_4_PARAMETERS_PROGROUP_focusingminimummatchconfidence	0.1
RESULTS_SEARCH_4_PARAMETERS_PROGROUP_focusingminunusedprotscore	0.1
RESULTS_SEARCH_4_PARAMETERS_PROGROUP_focusingsubsetcutoff	6
RESULTS_SEARCH_4_PARAMETERS_PROGROUP_intersection	1.3
RESULTS_SEARCH_4_PARAMETERS_PROGROUP_minimummatchconfidencecutoff	0.001
RESULTS_SEARCH_4_PARAMETERS_PROGROUP_minunusedprotscore	0.0458
RESULTS_SEARCH_4_PARAMETERS_PROGROUP_subsetcutoff	2
RESULTS_SEARCH_4_PARAMETERS_PROGROUP_unusedprotscorethresholdforexcludingothersfromquant	1.3
RESULTS_SEARCH_4_PARAMETERS_PEAKLIST_count	3751
RESULTS_SEARCH_4_PARAMETERS_PEAKLIST_filenumber	1
RESULTS_SEARCH_4_PARAMETERS_PEAKLIST_original_count	3751
RESULTS_SEARCH_4_PARAMETERS_PEAKLIST_originalfilename	Z:\Susannah\Mass spectrometry\Plasma EV SWATH study\Library\CUSA EV mix\20180926_SH_CUSAEVMixF1.wiff
RESULTS_SEARCH_4_PARAMETERS_PEAKLIST_partnumber	2
RESULTS_SEARCH_4_PARAMETERS_QUANT_TYPE_background_correction	FALSE
RESULTS_SEARCH_4_PARAMETERS_QUANT_TYPE_bias_correction	TRUE
RESULTS_SEARCH_4_PARAMETERS_QUANT_TYPE_keep_extreme_peptides_over_fraction	0
RESULTS_SEARCH_4_PARAMETERS_QUANT_TYPE_low_confidence_check	TRUE
RESULTS_SEARCH_4_PARAMETERS_QUANT_TYPE_low_intensity_check	TRUE
RESULTS_SEARCH_4_PARAMETERS_QUANT_TYPE_median_statistic	TRUE
RESULTS_SEARCH_4_PARAMETERS_QUANT_TYPE_mod_check	TRUE
RESULTS_SEARCH_4_PARAMETERS_QUANT_TYPE_quant_threshold	-1
RESULTS_SEARCH_4_PARAMETERS_QUANT_TYPE_quant_threshold_sn	9
RESULTS_SEARCH_4_PARAMETERS_QUANT_TYPE_separate_searches	FALSE
RESULTS_SEARCH_4_PARAMETERS_QUANT_TYPE_shared_msms_check	TRUE
RESULTS_SEARCH_4_PARAMETERS_PARAGON_METHOD_SETTINGS_UI_SAMPLE_TYPE	Identification
RESULTS_SEARCH_4_PARAMETERS_PARAGON_METHOD_SETTINGS_UI_CYS_ALKYLATION	Iodoacetamide
RESULTS_SEARCH_4_PARAMETERS_PARAGON_METHOD_SETTINGS_UI_DIGESTION	Trypsin
RESULTS_SEARCH_4_PARAMETERS_PARAGON_METHOD_SETTINGS_UI_INSTRUMENT	TripleTOF 6600
RESULTS_SEARCH_4_PARAMETERS_PARAGON_METHOD_SETTINGS_UI_SPECIES	Homo sapiens
RESULTS_SEARCH_4_PARAMETERS_PARAGON_METHOD_SETTINGS_UI_SEARCH_EFFORT	Thorough
RESULTS_SEARCH_4_PARAMETERS_PARAGON_METHOD_SETTINGS_UI_ID_FOCUS	Biological modifications
RESULTS_SEARCH_4_PARAMETERS_PARAGON_METHOD_SETTINGS_UI_USER_NAME	SHARED\shal9310
RESULTS_SEARCH_4_PARAMETERS_PARAGON_METHOD_SETTINGS_UI_MACHINE_NAME	MAXQ-APP-PRO-1
RESULTS_SEARCH_4_PARAMETERS_PARAGON_METHOD_SETTINGS_UI_SEARCH_ID	6.36756e+17
RESULTS_SEARCH_4_PARAMETERS_PARAGON_METHOD_SETTINGS_UI_START_TIME	2018-10-19 13:13:08
RESULTS_SEARCH_4_PARAMETERS_PARAGON_METHOD_SETTINGS_UI_MIN_UNUSED_PROTSCORE	0.0458
RESULTS_SEARCH_4_PARAMETERS_PARAGON_METHOD_SETTINGS_UI_PSPEP	TRUE
RESULTS_SEARCH_5_time_cpu	534521
RESULTS_SEARCH_5_time_duration	544605
RESULTS_SEARCH_5_version	5.0.0.4767
RESULTS_SEARCH_5_xml:id	SEARCH:1:636755515882738614_2
RESULTS_SEARCH_5_PARAMETERS_chemical_data_edited	FALSE
RESULTS_SEARCH_5_PARAMETERS_do_multiprecursor_search	TRUE
RESULTS_SEARCH_5_PARAMETERS_do_reverse_search	TRUE
RESULTS_SEARCH_5_PARAMETERS_max_quant_labels	35
RESULTS_SEARCH_5_PARAMETERS_maxresults	15
RESULTS_SEARCH_5_PARAMETERS_separate_searches	FALSE
RESULTS_SEARCH_5_PARAMETERS_MSTOLERANCE_type	dalton
RESULTS_SEARCH_5_PARAMETERS_MSTOLERANCE_value	0.05
RESULTS_SEARCH_5_PARAMETERS_MSMSTOLERANCE_type	dalton
RESULTS_SEARCH_5_PARAMETERS_MSMSTOLERANCE_value	0.1
RESULTS_SEARCH_5_PARAMETERS_MS_STANDARD_DEVIATION_type	dalton
RESULTS_SEARCH_5_PARAMETERS_MS_STANDARD_DEVIATION_value	0.0011
RESULTS_SEARCH_5_PARAMETERS_MSMS_STANDARD_DEVIATION_type	dalton
RESULTS_SEARCH_5_PARAMETERS_MSMS_STANDARD_DEVIATION_value	0.01
RESULTS_SEARCH_5_PARAMETERS_FASTA_filename	D:\ProteinPilot\SearchDatabases\uniprot-filtered-reviewed organism_Homo+sapiens+Human.fasta
RESULTS_SEARCH_5_PARAMETERS_AUTO_CALIBRATION_ms	TRUE
RESULTS_SEARCH_5_PARAMETERS_AUTO_CALIBRATION_msexport	FALSE
RESULTS_SEARCH_5_PARAMETERS_AUTO_CALIBRATION_msms	TRUE
RESULTS_SEARCH_5_PARAMETERS_AUTO_CALIBRATION_msmstolsdratio	2.75
RESULTS_SEARCH_5_PARAMETERS_AUTO_CALIBRATION_mstolsdratio	7
RESULTS_SEARCH_5_PARAMETERS_AUTO_CALIBRATION_squareroot	TRUE
RESULTS_SEARCH_5_PARAMETERS_AUTO_CALIBRATION_type	dalton
RESULTS_SEARCH_5_PARAMETERS_AUTO_CALIBRATION_MCP_d_s_s_f	0.0666667
RESULTS_SEARCH_5_PARAMETERS_AUTO_CALIBRATION_MCP_d_s_w_f	3
RESULTS_SEARCH_5_PARAMETERS_AUTO_CALIBRATION_MCP_m_f_r_mbc	200
RESULTS_SEARCH_5_PARAMETERS_AUTO_CALIBRATION_MCP_m_m_c	10
RESULTS_SEARCH_5_PARAMETERS_AUTO_CALIBRATION_MCP_m_m_f_s	0.25
RESULTS_SEARCH_5_PARAMETERS_AUTO_CALIBRATION_MCP_m_m_p_f	0.33
RESULTS_SEARCH_5_PARAMETERS_AUTO_CALIBRATION_MCP_m_m_p_rms_f	1
RESULTS_SEARCH_5_PARAMETERS_AUTO_CALIBRATION_MCP_m_p_t_f	1
RESULTS_SEARCH_5_PARAMETERS_AUTO_CALIBRATION_MCP_m_r_h_n_b	15
RESULTS_SEARCH_5_PARAMETERS_AUTO_CALIBRATION_MCP_m_z_n_s	99
RESULTS_SEARCH_5_PARAMETERS_AUTO_CALIBRATION_MCP_m_z_s_mn_f_r	0.0666667
RESULTS_SEARCH_5_PARAMETERS_AUTO_CALIBRATION_MCP_m_z_s_mx_f_r	0.1
RESULTS_SEARCH_5_PARAMETERS_MAX_PRECURSORS_FRAGLET	5
RESULTS_SEARCH_5_PARAMETERS_MAX_PRECURSORS_TAGLET	1
RESULTS_SEARCH_5_PARAMETERS_PRECURSORS_DR_FRAGLET	10
RESULTS_SEARCH_5_PARAMETERS_PRECURSORS_DR_TAGLET	3
RESULTS_SEARCH_5_PARAMETERS_DEFAULT_CHARGE_STATE_1_charge	2
RESULTS_SEARCH_5_PARAMETERS_DEFAULT_CHARGE_STATE_1_probability	1
RESULTS_SEARCH_5_PARAMETERS_DEFAULT_CHARGE_STATE_2_charge	3
RESULTS_SEARCH_5_PARAMETERS_DEFAULT_CHARGE_STATE_2_probability	1
RESULTS_SEARCH_5_PARAMETERS_DEFAULT_CHARGE_STATE_3_charge	4
RESULTS_SEARCH_5_PARAMETERS_DEFAULT_CHARGE_STATE_3_probability	1
RESULTS_SEARCH_5_PARAMETERS_VERSION	5.0.0.0, 4769
RESULTS_SEARCH_5_PARAMETERS_PARAGON_VERSION	5.0.0.0, 4767
RESULTS_SEARCH_5_PARAMETERS_APPLICATION	ProteinPilot(tm) Software
RESULTS_SEARCH_5_PARAMETERS_PROGROUP_alternativedispositionmaximumfoldprobabilitydrop	100
RESULTS_SEARCH_5_PARAMETERS_PROGROUP_alternativedispositionmaximumfoldscoredrop	2
RESULTS_SEARCH_5_PARAMETERS_PROGROUP_autodiscordantpeptidethreshold	0.3
RESULTS_SEARCH_5_PARAMETERS_PROGROUP_bayesconfidencecalclulation	TRUE
RESULTS_SEARCH_5_PARAMETERS_PROGROUP_calibrateconfidence	TRUE
RESULTS_SEARCH_5_PARAMETERS_PROGROUP_compresspeptides	FALSE
RESULTS_SEARCH_5_PARAMETERS_PROGROUP_confidencepercentthresholdforexcludingothersfromquant	1900-01-15
RESULTS_SEARCH_5_PARAMETERS_PROGROUP_confidencepercentthresholdforincludingselfinquant	15
RESULTS_SEARCH_5_PARAMETERS_PROGROUP_donotstoremspeaklists	FALSE
RESULTS_SEARCH_5_PARAMETERS_PROGROUP_fasta	D:\ProteinPilot\SearchDatabases\uniprot-filtered-reviewed organism_Homo+sapiens+Human.fasta
RESULTS_SEARCH_5_PARAMETERS_PROGROUP_featuregroupminpepconf	15:50:24
RESULTS_SEARCH_5_PARAMETERS_PROGROUP_featuregroupminups	0.47
RESULTS_SEARCH_5_PARAMETERS_PROGROUP_focusingintersection	4
RESULTS_SEARCH_5_PARAMETERS_PROGROUP_focusingminimummatchconfidence	0.1
RESULTS_SEARCH_5_PARAMETERS_PROGROUP_focusingminunusedprotscore	0.1
RESULTS_SEARCH_5_PARAMETERS_PROGROUP_focusingsubsetcutoff	6
RESULTS_SEARCH_5_PARAMETERS_PROGROUP_intersection	1.3
RESULTS_SEARCH_5_PARAMETERS_PROGROUP_minimummatchconfidencecutoff	0.001
RESULTS_SEARCH_5_PARAMETERS_PROGROUP_minunusedprotscore	01:05:57.120000
RESULTS_SEARCH_5_PARAMETERS_PROGROUP_subsetcutoff	2
RESULTS_SEARCH_5_PARAMETERS_PROGROUP_unusedprotscorethresholdforexcludingothersfromquant	1.3
RESULTS_SEARCH_5_PARAMETERS_PEAKLIST_count	3731
RESULTS_SEARCH_5_PARAMETERS_PEAKLIST_filenumber	1900-01-01
RESULTS_SEARCH_5_PARAMETERS_PEAKLIST_original_count	3731
RESULTS_SEARCH_5_PARAMETERS_PEAKLIST_originalfilename	Z:\Susannah\Mass spectrometry\Plasma EV SWATH study\Library\CUSA EV mix\20180926_SH_CUSAEVMixF1.wiff
RESULTS_SEARCH_5_PARAMETERS_PEAKLIST_partnumber	3
RESULTS_SEARCH_5_PARAMETERS_QUANT_TYPE_background_correction	FALSE
RESULTS_SEARCH_5_PARAMETERS_QUANT_TYPE_bias_correction	TRUE
RESULTS_SEARCH_5_PARAMETERS_QUANT_TYPE_keep_extreme_peptides_over_fraction	0
RESULTS_SEARCH_5_PARAMETERS_QUANT_TYPE_low_confidence_check	TRUE
RESULTS_SEARCH_5_PARAMETERS_QUANT_TYPE_low_intensity_check	TRUE
RESULTS_SEARCH_5_PARAMETERS_QUANT_TYPE_median_statistic	TRUE
RESULTS_SEARCH_5_PARAMETERS_QUANT_TYPE_mod_check	TRUE
RESULTS_SEARCH_5_PARAMETERS_QUANT_TYPE_quant_threshold	-1
RESULTS_SEARCH_5_PARAMETERS_QUANT_TYPE_quant_threshold_sn	1900-01-09
RESULTS_SEARCH_5_PARAMETERS_QUANT_TYPE_separate_searches	FALSE
RESULTS_SEARCH_5_PARAMETERS_QUANT_TYPE_shared_msms_check	TRUE
RESULTS_SEARCH_5_PARAMETERS_PARAGON_METHOD_SETTINGS_UI_SAMPLE_TYPE	Identification
RESULTS_SEARCH_5_PARAMETERS_PARAGON_METHOD_SETTINGS_UI_CYS_ALKYLATION	Iodoacetamide
RESULTS_SEARCH_5_PARAMETERS_PARAGON_METHOD_SETTINGS_UI_DIGESTION	Trypsin
RESULTS_SEARCH_5_PARAMETERS_PARAGON_METHOD_SETTINGS_UI_INSTRUMENT	TripleTOF 6600
RESULTS_SEARCH_5_PARAMETERS_PARAGON_METHOD_SETTINGS_UI_SPECIES	Homo sapiens
RESULTS_SEARCH_5_PARAMETERS_PARAGON_METHOD_SETTINGS_UI_SEARCH_EFFORT	Thorough
RESULTS_SEARCH_5_PARAMETERS_PARAGON_METHOD_SETTINGS_UI_ID_FOCUS	Biological modifications
RESULTS_SEARCH_5_PARAMETERS_PARAGON_METHOD_SETTINGS_UI_USER_NAME	SHARED\shal9310
RESULTS_SEARCH_5_PARAMETERS_PARAGON_METHOD_SETTINGS_UI_MACHINE_NAME	MAXQ-APP-PRO-1
RESULTS_SEARCH_5_PARAMETERS_PARAGON_METHOD_SETTINGS_UI_SEARCH_ID	6.36756e+17
RESULTS_SEARCH_5_PARAMETERS_PARAGON_METHOD_SETTINGS_UI_START_TIME	2018-10-19 13:13:08
RESULTS_SEARCH_5_PARAMETERS_PARAGON_METHOD_SETTINGS_UI_MIN_UNUSED_PROTSCORE	0.0458
RESULTS_SEARCH_5_PARAMETERS_PARAGON_METHOD_SETTINGS_UI_PSPEP	TRUE
RESULTS_SEARCH_6_time_cpu	1277772
RESULTS_SEARCH_6_time_duration	1278381
RESULTS_SEARCH_6_version	5.0.0.4767
RESULTS_SEARCH_6_xml:id	SEARCH:2:636755515882738614_2
RESULTS_SEARCH_6_PARAMETERS_chemical_data_edited	FALSE
RESULTS_SEARCH_6_PARAMETERS_do_multiprecursor_search	TRUE
RESULTS_SEARCH_6_PARAMETERS_do_reverse_search	TRUE
RESULTS_SEARCH_6_PARAMETERS_max_quant_labels	35
RESULTS_SEARCH_6_PARAMETERS_maxresults	15
RESULTS_SEARCH_6_PARAMETERS_separate_searches	FALSE
RESULTS_SEARCH_6_PARAMETERS_MSTOLERANCE_type	dalton
RESULTS_SEARCH_6_PARAMETERS_MSTOLERANCE_value	0.05
RESULTS_SEARCH_6_PARAMETERS_MSMSTOLERANCE_type	dalton
RESULTS_SEARCH_6_PARAMETERS_MSMSTOLERANCE_value	0.1
RESULTS_SEARCH_6_PARAMETERS_MS_STANDARD_DEVIATION_type	dalton
RESULTS_SEARCH_6_PARAMETERS_MS_STANDARD_DEVIATION_value	0.0011
RESULTS_SEARCH_6_PARAMETERS_MSMS_STANDARD_DEVIATION_type	dalton
RESULTS_SEARCH_6_PARAMETERS_MSMS_STANDARD_DEVIATION_value	0.01
RESULTS_SEARCH_6_PARAMETERS_FASTA_filename	D:\ProteinPilot\SearchDatabases\uniprot-filtered-reviewed organism_Homo+sapiens+Human.fasta
RESULTS_SEARCH_6_PARAMETERS_AUTO_CALIBRATION_ms	TRUE
RESULTS_SEARCH_6_PARAMETERS_AUTO_CALIBRATION_msexport	FALSE
RESULTS_SEARCH_6_PARAMETERS_AUTO_CALIBRATION_msms	TRUE
RESULTS_SEARCH_6_PARAMETERS_AUTO_CALIBRATION_msmstolsdratio	2.75
RESULTS_SEARCH_6_PARAMETERS_AUTO_CALIBRATION_mstolsdratio	7
RESULTS_SEARCH_6_PARAMETERS_AUTO_CALIBRATION_squareroot	TRUE
RESULTS_SEARCH_6_PARAMETERS_AUTO_CALIBRATION_type	dalton
RESULTS_SEARCH_6_PARAMETERS_AUTO_CALIBRATION_MCP_d_s_s_f	0.0666667
RESULTS_SEARCH_6_PARAMETERS_AUTO_CALIBRATION_MCP_d_s_w_f	3
RESULTS_SEARCH_6_PARAMETERS_AUTO_CALIBRATION_MCP_m_f_r_mbc	200
RESULTS_SEARCH_6_PARAMETERS_AUTO_CALIBRATION_MCP_m_m_c	10
RESULTS_SEARCH_6_PARAMETERS_AUTO_CALIBRATION_MCP_m_m_f_s	0.25
RESULTS_SEARCH_6_PARAMETERS_AUTO_CALIBRATION_MCP_m_m_p_f	0.33
RESULTS_SEARCH_6_PARAMETERS_AUTO_CALIBRATION_MCP_m_m_p_rms_f	1
RESULTS_SEARCH_6_PARAMETERS_AUTO_CALIBRATION_MCP_m_p_t_f	1
RESULTS_SEARCH_6_PARAMETERS_AUTO_CALIBRATION_MCP_m_r_h_n_b	15
RESULTS_SEARCH_6_PARAMETERS_AUTO_CALIBRATION_MCP_m_z_n_s	99
RESULTS_SEARCH_6_PARAMETERS_AUTO_CALIBRATION_MCP_m_z_s_mn_f_r	0.0666667
RESULTS_SEARCH_6_PARAMETERS_AUTO_CALIBRATION_MCP_m_z_s_mx_f_r	0.1
RESULTS_SEARCH_6_PARAMETERS_MAX_PRECURSORS_FRAGLET	5
RESULTS_SEARCH_6_PARAMETERS_MAX_PRECURSORS_TAGLET	1
RESULTS_SEARCH_6_PARAMETERS_PRECURSORS_DR_FRAGLET	10
RESULTS_SEARCH_6_PARAMETERS_PRECURSORS_DR_TAGLET	3
RESULTS_SEARCH_6_PARAMETERS_DEFAULT_CHARGE_STATE_1_charge	2
RESULTS_SEARCH_6_PARAMETERS_DEFAULT_CHARGE_STATE_1_probability	1
RESULTS_SEARCH_6_PARAMETERS_DEFAULT_CHARGE_STATE_2_charge	3
RESULTS_SEARCH_6_PARAMETERS_DEFAULT_CHARGE_STATE_2_probability	1
RESULTS_SEARCH_6_PARAMETERS_DEFAULT_CHARGE_STATE_3_charge	4
RESULTS_SEARCH_6_PARAMETERS_DEFAULT_CHARGE_STATE_3_probability	1
RESULTS_SEARCH_6_PARAMETERS_VERSION	5.0.0.0, 4769
RESULTS_SEARCH_6_PARAMETERS_PARAGON_VERSION	5.0.0.0, 4767
RESULTS_SEARCH_6_PARAMETERS_APPLICATION	ProteinPilot(tm) Software
RESULTS_SEARCH_6_PARAMETERS_PROGROUP_alternativedispositionmaximumfoldprobabilitydrop	100
RESULTS_SEARCH_6_PARAMETERS_PROGROUP_alternativedispositionmaximumfoldscoredrop	2
RESULTS_SEARCH_6_PARAMETERS_PROGROUP_autodiscordantpeptidethreshold	0.3
RESULTS_SEARCH_6_PARAMETERS_PROGROUP_bayesconfidencecalclulation	TRUE
RESULTS_SEARCH_6_PARAMETERS_PROGROUP_calibrateconfidence	TRUE
RESULTS_SEARCH_6_PARAMETERS_PROGROUP_compresspeptides	FALSE
RESULTS_SEARCH_6_PARAMETERS_PROGROUP_confidencepercentthresholdforexcludingothersfromquant	15
RESULTS_SEARCH_6_PARAMETERS_PROGROUP_confidencepercentthresholdforincludingselfinquant	15
RESULTS_SEARCH_6_PARAMETERS_PROGROUP_donotstoremspeaklists	FALSE
RESULTS_SEARCH_6_PARAMETERS_PROGROUP_fasta	D:\ProteinPilot\SearchDatabases\uniprot-filtered-reviewed organism_Homo+sapiens+Human.fasta
RESULTS_SEARCH_6_PARAMETERS_PROGROUP_featuregroupminpepconf	0.66
RESULTS_SEARCH_6_PARAMETERS_PROGROUP_featuregroupminups	0.47
RESULTS_SEARCH_6_PARAMETERS_PROGROUP_focusingintersection	4
RESULTS_SEARCH_6_PARAMETERS_PROGROUP_focusingminimummatchconfidence	0.1
RESULTS_SEARCH_6_PARAMETERS_PROGROUP_focusingminunusedprotscore	0.1
RESULTS_SEARCH_6_PARAMETERS_PROGROUP_focusingsubsetcutoff	6
RESULTS_SEARCH_6_PARAMETERS_PROGROUP_intersection	1.3
RESULTS_SEARCH_6_PARAMETERS_PROGROUP_minimummatchconfidencecutoff	0.001
RESULTS_SEARCH_6_PARAMETERS_PROGROUP_minunusedprotscore	0.0458
RESULTS_SEARCH_6_PARAMETERS_PROGROUP_subsetcutoff	2
RESULTS_SEARCH_6_PARAMETERS_PROGROUP_unusedprotscorethresholdforexcludingothersfromquant	1.3
RESULTS_SEARCH_6_PARAMETERS_PEAKLIST_count	3731
RESULTS_SEARCH_6_PARAMETERS_PEAKLIST_filenumber	1
RESULTS_SEARCH_6_PARAMETERS_PEAKLIST_original_count	3731
RESULTS_SEARCH_6_PARAMETERS_PEAKLIST_originalfilename	Z:\Susannah\Mass spectrometry\Plasma EV SWATH study\Library\CUSA EV mix\20180926_SH_CUSAEVMixF1.wiff
RESULTS_SEARCH_6_PARAMETERS_PEAKLIST_partnumber	3
RESULTS_SEARCH_6_PARAMETERS_QUANT_TYPE_background_correction	FALSE
RESULTS_SEARCH_6_PARAMETERS_QUANT_TYPE_bias_correction	TRUE
RESULTS_SEARCH_6_PARAMETERS_QUANT_TYPE_keep_extreme_peptides_over_fraction	0
RESULTS_SEARCH_6_PARAMETERS_QUANT_TYPE_low_confidence_check	TRUE
RESULTS_SEARCH_6_PARAMETERS_QUANT_TYPE_low_intensity_check	TRUE
RESULTS_SEARCH_6_PARAMETERS_QUANT_TYPE_median_statistic	TRUE
RESULTS_SEARCH_6_PARAMETERS_QUANT_TYPE_mod_check	TRUE
RESULTS_SEARCH_6_PARAMETERS_QUANT_TYPE_quant_threshold	-1
RESULTS_SEARCH_6_PARAMETERS_QUANT_TYPE_quant_threshold_sn	9
RESULTS_SEARCH_6_PARAMETERS_QUANT_TYPE_separate_searches	FALSE
RESULTS_SEARCH_6_PARAMETERS_QUANT_TYPE_shared_msms_check	TRUE
RESULTS_SEARCH_6_PARAMETERS_PARAGON_METHOD_SETTINGS_UI_SAMPLE_TYPE	Identification
RESULTS_SEARCH_6_PARAMETERS_PARAGON_METHOD_SETTINGS_UI_CYS_ALKYLATION	Iodoacetamide
RESULTS_SEARCH_6_PARAMETERS_PARAGON_METHOD_SETTINGS_UI_DIGESTION	Trypsin
RESULTS_SEARCH_6_PARAMETERS_PARAGON_METHOD_SETTINGS_UI_INSTRUMENT	TripleTOF 6600
RESULTS_SEARCH_6_PARAMETERS_PARAGON_METHOD_SETTINGS_UI_SPECIES	Homo sapiens
RESULTS_SEARCH_6_PARAMETERS_PARAGON_METHOD_SETTINGS_UI_SEARCH_EFFORT	Thorough
RESULTS_SEARCH_6_PARAMETERS_PARAGON_METHOD_SETTINGS_UI_ID_FOCUS	Biological modifications
RESULTS_SEARCH_6_PARAMETERS_PARAGON_METHOD_SETTINGS_UI_USER_NAME	SHARED\shal9310
RESULTS_SEARCH_6_PARAMETERS_PARAGON_METHOD_SETTINGS_UI_MACHINE_NAME	MAXQ-APP-PRO-1
RESULTS_SEARCH_6_PARAMETERS_PARAGON_METHOD_SETTINGS_UI_SEARCH_ID	6.36756e+17
RESULTS_SEARCH_6_PARAMETERS_PARAGON_METHOD_SETTINGS_UI_START_TIME	2018-10-19 13:13:08
RESULTS_SEARCH_6_PARAMETERS_PARAGON_METHOD_SETTINGS_UI_MIN_UNUSED_PROTSCORE	0.0458
RESULTS_SEARCH_6_PARAMETERS_PARAGON_METHOD_SETTINGS_UI_PSPEP	TRUE
RESULTS_SEARCH_7_time_cpu	186811
RESULTS_SEARCH_7_time_duration	190243
RESULTS_SEARCH_7_version	5.0.0.4767
RESULTS_SEARCH_7_xml:id	SEARCH:1:636755515882738614_3
RESULTS_SEARCH_7_PARAMETERS_chemical_data_edited	FALSE
RESULTS_SEARCH_7_PARAMETERS_do_multiprecursor_search	TRUE
RESULTS_SEARCH_7_PARAMETERS_do_reverse_search	TRUE
RESULTS_SEARCH_7_PARAMETERS_max_quant_labels	35
RESULTS_SEARCH_7_PARAMETERS_maxresults	15
RESULTS_SEARCH_7_PARAMETERS_separate_searches	FALSE
RESULTS_SEARCH_7_PARAMETERS_MSTOLERANCE_type	dalton
RESULTS_SEARCH_7_PARAMETERS_MSTOLERANCE_value	0.05
RESULTS_SEARCH_7_PARAMETERS_MSMSTOLERANCE_type	dalton
RESULTS_SEARCH_7_PARAMETERS_MSMSTOLERANCE_value	0.1
RESULTS_SEARCH_7_PARAMETERS_MS_STANDARD_DEVIATION_type	dalton
RESULTS_SEARCH_7_PARAMETERS_MS_STANDARD_DEVIATION_value	0.0011
RESULTS_SEARCH_7_PARAMETERS_MSMS_STANDARD_DEVIATION_type	dalton
RESULTS_SEARCH_7_PARAMETERS_MSMS_STANDARD_DEVIATION_value	0.01
RESULTS_SEARCH_7_PARAMETERS_FASTA_filename	D:\ProteinPilot\SearchDatabases\uniprot-filtered-reviewed organism_Homo+sapiens+Human.fasta
RESULTS_SEARCH_7_PARAMETERS_AUTO_CALIBRATION_ms	TRUE
RESULTS_SEARCH_7_PARAMETERS_AUTO_CALIBRATION_msexport	FALSE
RESULTS_SEARCH_7_PARAMETERS_AUTO_CALIBRATION_msms	TRUE
RESULTS_SEARCH_7_PARAMETERS_AUTO_CALIBRATION_msmstolsdratio	2.75
RESULTS_SEARCH_7_PARAMETERS_AUTO_CALIBRATION_mstolsdratio	7
RESULTS_SEARCH_7_PARAMETERS_AUTO_CALIBRATION_squareroot	TRUE
RESULTS_SEARCH_7_PARAMETERS_AUTO_CALIBRATION_type	dalton
RESULTS_SEARCH_7_PARAMETERS_AUTO_CALIBRATION_MCP_d_s_s_f	0.0666667
RESULTS_SEARCH_7_PARAMETERS_AUTO_CALIBRATION_MCP_d_s_w_f	3
RESULTS_SEARCH_7_PARAMETERS_AUTO_CALIBRATION_MCP_m_f_r_mbc	200
RESULTS_SEARCH_7_PARAMETERS_AUTO_CALIBRATION_MCP_m_m_c	10
RESULTS_SEARCH_7_PARAMETERS_AUTO_CALIBRATION_MCP_m_m_f_s	0.25
RESULTS_SEARCH_7_PARAMETERS_AUTO_CALIBRATION_MCP_m_m_p_f	0.33
RESULTS_SEARCH_7_PARAMETERS_AUTO_CALIBRATION_MCP_m_m_p_rms_f	1
RESULTS_SEARCH_7_PARAMETERS_AUTO_CALIBRATION_MCP_m_p_t_f	1
RESULTS_SEARCH_7_PARAMETERS_AUTO_CALIBRATION_MCP_m_r_h_n_b	15
RESULTS_SEARCH_7_PARAMETERS_AUTO_CALIBRATION_MCP_m_z_n_s	99
RESULTS_SEARCH_7_PARAMETERS_AUTO_CALIBRATION_MCP_m_z_s_mn_f_r	0.0666667
RESULTS_SEARCH_7_PARAMETERS_AUTO_CALIBRATION_MCP_m_z_s_mx_f_r	0.1
RESULTS_SEARCH_7_PARAMETERS_MS_AUTO_CALIBRATION_OUT_avres	-8.77914e-07
RESULTS_SEARCH_7_PARAMETERS_MS_AUTO_CALIBRATION_OUT_c0	0.000163533
RESULTS_SEARCH_7_PARAMETERS_MS_AUTO_CALIBRATION_OUT_c1minus1	-5.52736e-06
RESULTS_SEARCH_7_PARAMETERS_MS_AUTO_CALIBRATION_OUT_c2	0
RESULTS_SEARCH_7_PARAMETERS_MS_AUTO_CALIBRATION_OUT_file	1
RESULTS_SEARCH_7_PARAMETERS_MS_AUTO_CALIBRATION_OUT_partnumber	4
RESULTS_SEARCH_7_PARAMETERS_MS_AUTO_CALIBRATION_OUT_polyorder	1
RESULTS_SEARCH_7_PARAMETERS_MS_AUTO_CALIBRATION_OUT_sample	1
RESULTS_SEARCH_7_PARAMETERS_MS_AUTO_CALIBRATION_OUT_squareroot	TRUE
RESULTS_SEARCH_7_PARAMETERS_MSMS_AUTO_CALIBRATION_OUT_avres	-5.56303e-07
RESULTS_SEARCH_7_PARAMETERS_MSMS_AUTO_CALIBRATION_OUT_c0	-4.76719e-05
RESULTS_SEARCH_7_PARAMETERS_MSMS_AUTO_CALIBRATION_OUT_c1minus1	-3.12051e-06
RESULTS_SEARCH_7_PARAMETERS_MSMS_AUTO_CALIBRATION_OUT_c2	0
RESULTS_SEARCH_7_PARAMETERS_MSMS_AUTO_CALIBRATION_OUT_file	1
RESULTS_SEARCH_7_PARAMETERS_MSMS_AUTO_CALIBRATION_OUT_partnumber	4
RESULTS_SEARCH_7_PARAMETERS_MSMS_AUTO_CALIBRATION_OUT_polyorder	1
RESULTS_SEARCH_7_PARAMETERS_MSMS_AUTO_CALIBRATION_OUT_sample	1
RESULTS_SEARCH_7_PARAMETERS_MSMS_AUTO_CALIBRATION_OUT_squareroot	TRUE
RESULTS_SEARCH_7_PARAMETERS_MAX_PRECURSORS_FRAGLET	5
RESULTS_SEARCH_7_PARAMETERS_MAX_PRECURSORS_TAGLET	1
RESULTS_SEARCH_7_PARAMETERS_PRECURSORS_DR_FRAGLET	10
RESULTS_SEARCH_7_PARAMETERS_PRECURSORS_DR_TAGLET	3
RESULTS_SEARCH_7_PARAMETERS_DEFAULT_CHARGE_STATE_1_charge	2
RESULTS_SEARCH_7_PARAMETERS_DEFAULT_CHARGE_STATE_1_probability	1
RESULTS_SEARCH_7_PARAMETERS_DEFAULT_CHARGE_STATE_2_charge	3
RESULTS_SEARCH_7_PARAMETERS_DEFAULT_CHARGE_STATE_2_probability	1
RESULTS_SEARCH_7_PARAMETERS_DEFAULT_CHARGE_STATE_3_charge	4
RESULTS_SEARCH_7_PARAMETERS_DEFAULT_CHARGE_STATE_3_probability	1
RESULTS_SEARCH_7_PARAMETERS_VERSION	5.0.0.0, 4769
RESULTS_SEARCH_7_PARAMETERS_PARAGON_VERSION	5.0.0.0, 4767
RESULTS_SEARCH_7_PARAMETERS_APPLICATION	ProteinPilot(tm) Software
RESULTS_SEARCH_7_PARAMETERS_PROGROUP_alternativedispositionmaximumfoldprobabilitydrop	100
RESULTS_SEARCH_7_PARAMETERS_PROGROUP_alternativedispositionmaximumfoldscoredrop	2
RESULTS_SEARCH_7_PARAMETERS_PROGROUP_autodiscordantpeptidethreshold	0.3
RESULTS_SEARCH_7_PARAMETERS_PROGROUP_bayesconfidencecalclulation	TRUE
RESULTS_SEARCH_7_PARAMETERS_PROGROUP_calibrateconfidence	TRUE
RESULTS_SEARCH_7_PARAMETERS_PROGROUP_compresspeptides	FALSE
RESULTS_SEARCH_7_PARAMETERS_PROGROUP_confidencepercentthresholdforexcludingothersfromquant	15
RESULTS_SEARCH_7_PARAMETERS_PROGROUP_confidencepercentthresholdforincludingselfinquant	15
RESULTS_SEARCH_7_PARAMETERS_PROGROUP_donotstoremspeaklists	FALSE
RESULTS_SEARCH_7_PARAMETERS_PROGROUP_fasta	D:\ProteinPilot\SearchDatabases\uniprot-filtered-reviewed organism_Homo+sapiens+Human.fasta
RESULTS_SEARCH_7_PARAMETERS_PROGROUP_featuregroupminpepconf	0.66
RESULTS_SEARCH_7_PARAMETERS_PROGROUP_featuregroupminups	0.47
RESULTS_SEARCH_7_PARAMETERS_PROGROUP_focusingintersection	4
RESULTS_SEARCH_7_PARAMETERS_PROGROUP_focusingminimummatchconfidence	0.1
RESULTS_SEARCH_7_PARAMETERS_PROGROUP_focusingminunusedprotscore	0.1
RESULTS_SEARCH_7_PARAMETERS_PROGROUP_focusingsubsetcutoff	6
RESULTS_SEARCH_7_PARAMETERS_PROGROUP_intersection	1.3
RESULTS_SEARCH_7_PARAMETERS_PROGROUP_minimummatchconfidencecutoff	0.001
RESULTS_SEARCH_7_PARAMETERS_PROGROUP_minunusedprotscore	0.0458
RESULTS_SEARCH_7_PARAMETERS_PROGROUP_subsetcutoff	2
RESULTS_SEARCH_7_PARAMETERS_PROGROUP_unusedprotscorethresholdforexcludingothersfromquant	1.3
RESULTS_SEARCH_7_PARAMETERS_PEAKLIST_count	3710
RESULTS_SEARCH_7_PARAMETERS_PEAKLIST_filenumber	1
RESULTS_SEARCH_7_PARAMETERS_PEAKLIST_original_count	3710
RESULTS_SEARCH_7_PARAMETERS_PEAKLIST_originalfilename	Z:\Susannah\Mass spectrometry\Plasma EV SWATH study\Library\CUSA EV mix\20180926_SH_CUSAEVMixF1.wiff
RESULTS_SEARCH_7_PARAMETERS_PEAKLIST_partnumber	1900-01-04
RESULTS_SEARCH_7_PARAMETERS_QUANT_TYPE_background_correction	FALSE
RESULTS_SEARCH_7_PARAMETERS_QUANT_TYPE_bias_correction	TRUE
RESULTS_SEARCH_7_PARAMETERS_QUANT_TYPE_keep_extreme_peptides_over_fraction	0
RESULTS_SEARCH_7_PARAMETERS_QUANT_TYPE_low_confidence_check	TRUE
RESULTS_SEARCH_7_PARAMETERS_QUANT_TYPE_low_intensity_check	TRUE
RESULTS_SEARCH_7_PARAMETERS_QUANT_TYPE_median_statistic	TRUE
RESULTS_SEARCH_7_PARAMETERS_QUANT_TYPE_mod_check	TRUE
RESULTS_SEARCH_7_PARAMETERS_QUANT_TYPE_quant_threshold	-1
RESULTS_SEARCH_7_PARAMETERS_QUANT_TYPE_quant_threshold_sn	9
RESULTS_SEARCH_7_PARAMETERS_QUANT_TYPE_separate_searches	FALSE
RESULTS_SEARCH_7_PARAMETERS_QUANT_TYPE_shared_msms_check	TRUE
RESULTS_SEARCH_7_PARAMETERS_PARAGON_METHOD_SETTINGS_UI_SAMPLE_TYPE	Identification
RESULTS_SEARCH_7_PARAMETERS_PARAGON_METHOD_SETTINGS_UI_CYS_ALKYLATION	Iodoacetamide
RESULTS_SEARCH_7_PARAMETERS_PARAGON_METHOD_SETTINGS_UI_DIGESTION	Trypsin
RESULTS_SEARCH_7_PARAMETERS_PARAGON_METHOD_SETTINGS_UI_INSTRUMENT	TripleTOF 6600
RESULTS_SEARCH_7_PARAMETERS_PARAGON_METHOD_SETTINGS_UI_SPECIES	Homo sapiens
RESULTS_SEARCH_7_PARAMETERS_PARAGON_METHOD_SETTINGS_UI_SEARCH_EFFORT	Thorough
RESULTS_SEARCH_7_PARAMETERS_PARAGON_METHOD_SETTINGS_UI_ID_FOCUS	Biological modifications
RESULTS_SEARCH_7_PARAMETERS_PARAGON_METHOD_SETTINGS_UI_USER_NAME	SHARED\shal9310
RESULTS_SEARCH_7_PARAMETERS_PARAGON_METHOD_SETTINGS_UI_MACHINE_NAME	MAXQ-APP-PRO-1
RESULTS_SEARCH_7_PARAMETERS_PARAGON_METHOD_SETTINGS_UI_SEARCH_ID	6.36756e+17
RESULTS_SEARCH_7_PARAMETERS_PARAGON_METHOD_SETTINGS_UI_START_TIME	2018-10-19 13:13:08
RESULTS_SEARCH_7_PARAMETERS_PARAGON_METHOD_SETTINGS_UI_MIN_UNUSED_PROTSCORE	0.0458
RESULTS_SEARCH_7_PARAMETERS_PARAGON_METHOD_SETTINGS_UI_PSPEP	TRUE
RESULTS_SEARCH_8_time_cpu	1302405
RESULTS_SEARCH_8_time_duration	1304795
RESULTS_SEARCH_8_version	5.0.0.4767
RESULTS_SEARCH_8_xml:id	SEARCH:2:636755515882738614_3
RESULTS_SEARCH_8_PARAMETERS_chemical_data_edited	FALSE
RESULTS_SEARCH_8_PARAMETERS_do_multiprecursor_search	TRUE
RESULTS_SEARCH_8_PARAMETERS_do_reverse_search	TRUE
RESULTS_SEARCH_8_PARAMETERS_max_quant_labels	35
RESULTS_SEARCH_8_PARAMETERS_maxresults	15
RESULTS_SEARCH_8_PARAMETERS_separate_searches	FALSE
RESULTS_SEARCH_8_PARAMETERS_MSTOLERANCE_type	dalton
RESULTS_SEARCH_8_PARAMETERS_MSTOLERANCE_value	0.05
RESULTS_SEARCH_8_PARAMETERS_MSMSTOLERANCE_type	dalton
RESULTS_SEARCH_8_PARAMETERS_MSMSTOLERANCE_value	0.1
RESULTS_SEARCH_8_PARAMETERS_MS_STANDARD_DEVIATION_type	dalton
RESULTS_SEARCH_8_PARAMETERS_MS_STANDARD_DEVIATION_value	0.0011
RESULTS_SEARCH_8_PARAMETERS_MSMS_STANDARD_DEVIATION_type	dalton
RESULTS_SEARCH_8_PARAMETERS_MSMS_STANDARD_DEVIATION_value	0.01
RESULTS_SEARCH_8_PARAMETERS_FASTA_filename	D:\ProteinPilot\SearchDatabases\uniprot-filtered-reviewed organism_Homo+sapiens+Human.fasta
RESULTS_SEARCH_8_PARAMETERS_AUTO_CALIBRATION_ms	TRUE
RESULTS_SEARCH_8_PARAMETERS_AUTO_CALIBRATION_msexport	FALSE
RESULTS_SEARCH_8_PARAMETERS_AUTO_CALIBRATION_msms	TRUE
RESULTS_SEARCH_8_PARAMETERS_AUTO_CALIBRATION_msmstolsdratio	2.75
RESULTS_SEARCH_8_PARAMETERS_AUTO_CALIBRATION_mstolsdratio	7
RESULTS_SEARCH_8_PARAMETERS_AUTO_CALIBRATION_squareroot	TRUE
RESULTS_SEARCH_8_PARAMETERS_AUTO_CALIBRATION_type	dalton
RESULTS_SEARCH_8_PARAMETERS_AUTO_CALIBRATION_MCP_d_s_s_f	0.0666667
RESULTS_SEARCH_8_PARAMETERS_AUTO_CALIBRATION_MCP_d_s_w_f	3
RESULTS_SEARCH_8_PARAMETERS_AUTO_CALIBRATION_MCP_m_f_r_mbc	200
RESULTS_SEARCH_8_PARAMETERS_AUTO_CALIBRATION_MCP_m_m_c	10
RESULTS_SEARCH_8_PARAMETERS_AUTO_CALIBRATION_MCP_m_m_f_s	0.25
RESULTS_SEARCH_8_PARAMETERS_AUTO_CALIBRATION_MCP_m_m_p_f	0.33
RESULTS_SEARCH_8_PARAMETERS_AUTO_CALIBRATION_MCP_m_m_p_rms_f	1
RESULTS_SEARCH_8_PARAMETERS_AUTO_CALIBRATION_MCP_m_p_t_f	1
RESULTS_SEARCH_8_PARAMETERS_AUTO_CALIBRATION_MCP_m_r_h_n_b	15
RESULTS_SEARCH_8_PARAMETERS_AUTO_CALIBRATION_MCP_m_z_n_s	99
RESULTS_SEARCH_8_PARAMETERS_AUTO_CALIBRATION_MCP_m_z_s_mn_f_r	0.0666667
RESULTS_SEARCH_8_PARAMETERS_AUTO_CALIBRATION_MCP_m_z_s_mx_f_r	0.1
RESULTS_SEARCH_8_PARAMETERS_MS_AUTO_CALIBRATION_OUT_avres	-8.77914e-07
RESULTS_SEARCH_8_PARAMETERS_MS_AUTO_CALIBRATION_OUT_c0	0.000163533
RESULTS_SEARCH_8_PARAMETERS_MS_AUTO_CALIBRATION_OUT_c1minus1	-5.52736e-06
RESULTS_SEARCH_8_PARAMETERS_MS_AUTO_CALIBRATION_OUT_c2	0
RESULTS_SEARCH_8_PARAMETERS_MS_AUTO_CALIBRATION_OUT_file	1
RESULTS_SEARCH_8_PARAMETERS_MS_AUTO_CALIBRATION_OUT_partnumber	4
RESULTS_SEARCH_8_PARAMETERS_MS_AUTO_CALIBRATION_OUT_polyorder	1
RESULTS_SEARCH_8_PARAMETERS_MS_AUTO_CALIBRATION_OUT_sample	1
RESULTS_SEARCH_8_PARAMETERS_MS_AUTO_CALIBRATION_OUT_squareroot	TRUE
RESULTS_SEARCH_8_PARAMETERS_MSMS_AUTO_CALIBRATION_OUT_avres	-5.56303e-07
RESULTS_SEARCH_8_PARAMETERS_MSMS_AUTO_CALIBRATION_OUT_c0	-4.76719e-05
RESULTS_SEARCH_8_PARAMETERS_MSMS_AUTO_CALIBRATION_OUT_c1minus1	-3.12051e-06
RESULTS_SEARCH_8_PARAMETERS_MSMS_AUTO_CALIBRATION_OUT_c2	0
RESULTS_SEARCH_8_PARAMETERS_MSMS_AUTO_CALIBRATION_OUT_file	1
RESULTS_SEARCH_8_PARAMETERS_MSMS_AUTO_CALIBRATION_OUT_partnumber	4
RESULTS_SEARCH_8_PARAMETERS_MSMS_AUTO_CALIBRATION_OUT_polyorder	1
RESULTS_SEARCH_8_PARAMETERS_MSMS_AUTO_CALIBRATION_OUT_sample	1
RESULTS_SEARCH_8_PARAMETERS_MSMS_AUTO_CALIBRATION_OUT_squareroot	TRUE
RESULTS_SEARCH_8_PARAMETERS_MAX_PRECURSORS_FRAGLET	5
RESULTS_SEARCH_8_PARAMETERS_MAX_PRECURSORS_TAGLET	1
RESULTS_SEARCH_8_PARAMETERS_PRECURSORS_DR_FRAGLET	10
RESULTS_SEARCH_8_PARAMETERS_PRECURSORS_DR_TAGLET	3
RESULTS_SEARCH_8_PARAMETERS_DEFAULT_CHARGE_STATE_1_charge	2
RESULTS_SEARCH_8_PARAMETERS_DEFAULT_CHARGE_STATE_1_probability	1
RESULTS_SEARCH_8_PARAMETERS_DEFAULT_CHARGE_STATE_2_charge	3
RESULTS_SEARCH_8_PARAMETERS_DEFAULT_CHARGE_STATE_2_probability	1
RESULTS_SEARCH_8_PARAMETERS_DEFAULT_CHARGE_STATE_3_charge	4
RESULTS_SEARCH_8_PARAMETERS_DEFAULT_CHARGE_STATE_3_probability	1
RESULTS_SEARCH_8_PARAMETERS_VERSION	5.0.0.0, 4769
RESULTS_SEARCH_8_PARAMETERS_PARAGON_VERSION	5.0.0.0, 4767
RESULTS_SEARCH_8_PARAMETERS_APPLICATION	ProteinPilot(tm) Software
RESULTS_SEARCH_8_PARAMETERS_PROGROUP_alternativedispositionmaximumfoldprobabilitydrop	100
RESULTS_SEARCH_8_PARAMETERS_PROGROUP_alternativedispositionmaximumfoldscoredrop	2
RESULTS_SEARCH_8_PARAMETERS_PROGROUP_autodiscordantpeptidethreshold	0.3
RESULTS_SEARCH_8_PARAMETERS_PROGROUP_bayesconfidencecalclulation	TRUE
RESULTS_SEARCH_8_PARAMETERS_PROGROUP_calibrateconfidence	TRUE
RESULTS_SEARCH_8_PARAMETERS_PROGROUP_compresspeptides	FALSE
RESULTS_SEARCH_8_PARAMETERS_PROGROUP_confidencepercentthresholdforexcludingothersfromquant	15
RESULTS_SEARCH_8_PARAMETERS_PROGROUP_confidencepercentthresholdforincludingselfinquant	15
RESULTS_SEARCH_8_PARAMETERS_PROGROUP_donotstoremspeaklists	FALSE
RESULTS_SEARCH_8_PARAMETERS_PROGROUP_fasta	D:\ProteinPilot\SearchDatabases\uniprot-filtered-reviewed organism_Homo+sapiens+Human.fasta
RESULTS_SEARCH_8_PARAMETERS_PROGROUP_featuregroupminpepconf	0.66
RESULTS_SEARCH_8_PARAMETERS_PROGROUP_featuregroupminups	0.47
RESULTS_SEARCH_8_PARAMETERS_PROGROUP_focusingintersection	4
RESULTS_SEARCH_8_PARAMETERS_PROGROUP_focusingminimummatchconfidence	0.1
RESULTS_SEARCH_8_PARAMETERS_PROGROUP_focusingminunusedprotscore	0.1
RESULTS_SEARCH_8_PARAMETERS_PROGROUP_focusingsubsetcutoff	6
RESULTS_SEARCH_8_PARAMETERS_PROGROUP_intersection	1.3
RESULTS_SEARCH_8_PARAMETERS_PROGROUP_minimummatchconfidencecutoff	0.001
RESULTS_SEARCH_8_PARAMETERS_PROGROUP_minunusedprotscore	0.0458
RESULTS_SEARCH_8_PARAMETERS_PROGROUP_subsetcutoff	1900-01-02
RESULTS_SEARCH_8_PARAMETERS_PROGROUP_unusedprotscorethresholdforexcludingothersfromquant	1.3
RESULTS_SEARCH_8_PARAMETERS_PEAKLIST_count	3710
RESULTS_SEARCH_8_PARAMETERS_PEAKLIST_filenumber	1
RESULTS_SEARCH_8_PARAMETERS_PEAKLIST_original_count	1910-02-26
RESULTS_SEARCH_8_PARAMETERS_PEAKLIST_originalfilename	Z:\Susannah\Mass spectrometry\Plasma EV SWATH study\Library\CUSA EV mix\20180926_SH_CUSAEVMixF1.wiff
RESULTS_SEARCH_8_PARAMETERS_PEAKLIST_partnumber	4
RESULTS_SEARCH_8_PARAMETERS_QUANT_TYPE_background_correction	FALSE
RESULTS_SEARCH_8_PARAMETERS_QUANT_TYPE_bias_correction	TRUE
RESULTS_SEARCH_8_PARAMETERS_QUANT_TYPE_keep_extreme_peptides_over_fraction	0
RESULTS_SEARCH_8_PARAMETERS_QUANT_TYPE_low_confidence_check	TRUE
RESULTS_SEARCH_8_PARAMETERS_QUANT_TYPE_low_intensity_check	TRUE
RESULTS_SEARCH_8_PARAMETERS_QUANT_TYPE_median_statistic	TRUE
RESULTS_SEARCH_8_PARAMETERS_QUANT_TYPE_mod_check	TRUE
RESULTS_SEARCH_8_PARAMETERS_QUANT_TYPE_quant_threshold	-1
RESULTS_SEARCH_8_PARAMETERS_QUANT_TYPE_quant_threshold_sn	9
RESULTS_SEARCH_8_PARAMETERS_QUANT_TYPE_separate_searches	FALSE
RESULTS_SEARCH_8_PARAMETERS_QUANT_TYPE_shared_msms_check	TRUE
RESULTS_SEARCH_8_PARAMETERS_PARAGON_METHOD_SETTINGS_UI_SAMPLE_TYPE	Identification
RESULTS_SEARCH_8_PARAMETERS_PARAGON_METHOD_SETTINGS_UI_CYS_ALKYLATION	Iodoacetamide
RESULTS_SEARCH_8_PARAMETERS_PARAGON_METHOD_SETTINGS_UI_DIGESTION	Trypsin
RESULTS_SEARCH_8_PARAMETERS_PARAGON_METHOD_SETTINGS_UI_INSTRUMENT	TripleTOF 6600
RESULTS_SEARCH_8_PARAMETERS_PARAGON_METHOD_SETTINGS_UI_SPECIES	Homo sapiens
RESULTS_SEARCH_8_PARAMETERS_PARAGON_METHOD_SETTINGS_UI_SEARCH_EFFORT	Thorough
RESULTS_SEARCH_8_PARAMETERS_PARAGON_METHOD_SETTINGS_UI_ID_FOCUS	Biological modifications
RESULTS_SEARCH_8_PARAMETERS_PARAGON_METHOD_SETTINGS_UI_USER_NAME	SHARED\shal9310
RESULTS_SEARCH_8_PARAMETERS_PARAGON_METHOD_SETTINGS_UI_MACHINE_NAME	MAXQ-APP-PRO-1
RESULTS_SEARCH_8_PARAMETERS_PARAGON_METHOD_SETTINGS_UI_SEARCH_ID	6.36756e+17
RESULTS_SEARCH_8_PARAMETERS_PARAGON_METHOD_SETTINGS_UI_START_TIME	2018-10-19 13:13:08
RESULTS_SEARCH_8_PARAMETERS_PARAGON_METHOD_SETTINGS_UI_MIN_UNUSED_PROTSCORE	0.0458
RESULTS_SEARCH_8_PARAMETERS_PARAGON_METHOD_SETTINGS_UI_PSPEP	TRUE
RESULTS_SEARCH_9_time_cpu	172022
RESULTS_SEARCH_9_time_duration	205858
RESULTS_SEARCH_9_version	5.0.0.4767
RESULTS_SEARCH_9_xml:id	SEARCH:1:636755515882738614_4
RESULTS_SEARCH_9_PARAMETERS_chemical_data_edited	FALSE
RESULTS_SEARCH_9_PARAMETERS_do_multiprecursor_search	TRUE
RESULTS_SEARCH_9_PARAMETERS_do_reverse_search	TRUE
RESULTS_SEARCH_9_PARAMETERS_max_quant_labels	35
RESULTS_SEARCH_9_PARAMETERS_maxresults	15
RESULTS_SEARCH_9_PARAMETERS_separate_searches	FALSE
RESULTS_SEARCH_9_PARAMETERS_MSTOLERANCE_type	dalton
RESULTS_SEARCH_9_PARAMETERS_MSTOLERANCE_value	0.05
RESULTS_SEARCH_9_PARAMETERS_MSMSTOLERANCE_type	dalton
RESULTS_SEARCH_9_PARAMETERS_MSMSTOLERANCE_value	0.1
RESULTS_SEARCH_9_PARAMETERS_MS_STANDARD_DEVIATION_type	dalton
RESULTS_SEARCH_9_PARAMETERS_MS_STANDARD_DEVIATION_value	0.0011
RESULTS_SEARCH_9_PARAMETERS_MSMS_STANDARD_DEVIATION_type	dalton
RESULTS_SEARCH_9_PARAMETERS_MSMS_STANDARD_DEVIATION_value	0.01
RESULTS_SEARCH_9_PARAMETERS_FASTA_filename	D:\ProteinPilot\SearchDatabases\uniprot-filtered-reviewed organism_Homo+sapiens+Human.fasta
RESULTS_SEARCH_9_PARAMETERS_AUTO_CALIBRATION_ms	TRUE
RESULTS_SEARCH_9_PARAMETERS_AUTO_CALIBRATION_msexport	FALSE
RESULTS_SEARCH_9_PARAMETERS_AUTO_CALIBRATION_msms	TRUE
RESULTS_SEARCH_9_PARAMETERS_AUTO_CALIBRATION_msmstolsdratio	2.75
RESULTS_SEARCH_9_PARAMETERS_AUTO_CALIBRATION_mstolsdratio	7
RESULTS_SEARCH_9_PARAMETERS_AUTO_CALIBRATION_squareroot	TRUE
RESULTS_SEARCH_9_PARAMETERS_AUTO_CALIBRATION_type	dalton
RESULTS_SEARCH_9_PARAMETERS_AUTO_CALIBRATION_MCP_d_s_s_f	0.0666667
RESULTS_SEARCH_9_PARAMETERS_AUTO_CALIBRATION_MCP_d_s_w_f	3
RESULTS_SEARCH_9_PARAMETERS_AUTO_CALIBRATION_MCP_m_f_r_mbc	200
RESULTS_SEARCH_9_PARAMETERS_AUTO_CALIBRATION_MCP_m_m_c	10
RESULTS_SEARCH_9_PARAMETERS_AUTO_CALIBRATION_MCP_m_m_f_s	0.25
RESULTS_SEARCH_9_PARAMETERS_AUTO_CALIBRATION_MCP_m_m_p_f	0.33
RESULTS_SEARCH_9_PARAMETERS_AUTO_CALIBRATION_MCP_m_m_p_rms_f	1
RESULTS_SEARCH_9_PARAMETERS_AUTO_CALIBRATION_MCP_m_p_t_f	1
RESULTS_SEARCH_9_PARAMETERS_AUTO_CALIBRATION_MCP_m_r_h_n_b	15
RESULTS_SEARCH_9_PARAMETERS_AUTO_CALIBRATION_MCP_m_z_n_s	99
RESULTS_SEARCH_9_PARAMETERS_AUTO_CALIBRATION_MCP_m_z_s_mn_f_r	0.0666667
RESULTS_SEARCH_9_PARAMETERS_AUTO_CALIBRATION_MCP_m_z_s_mx_f_r	0.1
RESULTS_SEARCH_9_PARAMETERS_MS_AUTO_CALIBRATION_OUT_avres	7.50264e-08
RESULTS_SEARCH_9_PARAMETERS_MS_AUTO_CALIBRATION_OUT_c0	-0.000278923
RESULTS_SEARCH_9_PARAMETERS_MS_AUTO_CALIBRATION_OUT_c1minus1	1.38435e-05
RESULTS_SEARCH_9_PARAMETERS_MS_AUTO_CALIBRATION_OUT_c2	0
RESULTS_SEARCH_9_PARAMETERS_MS_AUTO_CALIBRATION_OUT_file	1
RESULTS_SEARCH_9_PARAMETERS_MS_AUTO_CALIBRATION_OUT_partnumber	5
RESULTS_SEARCH_9_PARAMETERS_MS_AUTO_CALIBRATION_OUT_polyorder	1900-01-01
RESULTS_SEARCH_9_PARAMETERS_MS_AUTO_CALIBRATION_OUT_sample	1900-01-01
RESULTS_SEARCH_9_PARAMETERS_MS_AUTO_CALIBRATION_OUT_squareroot	TRUE
RESULTS_SEARCH_9_PARAMETERS_MSMS_AUTO_CALIBRATION_OUT_avres	-3.13265e-07
RESULTS_SEARCH_9_PARAMETERS_MSMS_AUTO_CALIBRATION_OUT_c0	8.57807e-06
RESULTS_SEARCH_9_PARAMETERS_MSMS_AUTO_CALIBRATION_OUT_c1minus1	-6.07893e-06
RESULTS_SEARCH_9_PARAMETERS_MSMS_AUTO_CALIBRATION_OUT_c2	0
RESULTS_SEARCH_9_PARAMETERS_MSMS_AUTO_CALIBRATION_OUT_file	1
RESULTS_SEARCH_9_PARAMETERS_MSMS_AUTO_CALIBRATION_OUT_partnumber	5
RESULTS_SEARCH_9_PARAMETERS_MSMS_AUTO_CALIBRATION_OUT_polyorder	1
RESULTS_SEARCH_9_PARAMETERS_MSMS_AUTO_CALIBRATION_OUT_sample	1
RESULTS_SEARCH_9_PARAMETERS_MSMS_AUTO_CALIBRATION_OUT_squareroot	TRUE
RESULTS_SEARCH_9_PARAMETERS_MAX_PRECURSORS_FRAGLET	5
RESULTS_SEARCH_9_PARAMETERS_MAX_PRECURSORS_TAGLET	1
RESULTS_SEARCH_9_PARAMETERS_PRECURSORS_DR_FRAGLET	10
RESULTS_SEARCH_9_PARAMETERS_PRECURSORS_DR_TAGLET	3
RESULTS_SEARCH_9_PARAMETERS_DEFAULT_CHARGE_STATE_1_charge	2
RESULTS_SEARCH_9_PARAMETERS_DEFAULT_CHARGE_STATE_1_probability	1
RESULTS_SEARCH_9_PARAMETERS_DEFAULT_CHARGE_STATE_2_charge	3
RESULTS_SEARCH_9_PARAMETERS_DEFAULT_CHARGE_STATE_2_probability	1
RESULTS_SEARCH_9_PARAMETERS_DEFAULT_CHARGE_STATE_3_charge	4
RESULTS_SEARCH_9_PARAMETERS_DEFAULT_CHARGE_STATE_3_probability	1
RESULTS_SEARCH_9_PARAMETERS_VERSION	5.0.0.0, 4769
RESULTS_SEARCH_9_PARAMETERS_PARAGON_VERSION	5.0.0.0, 4767
RESULTS_SEARCH_9_PARAMETERS_APPLICATION	ProteinPilot(tm) Software
RESULTS_SEARCH_9_PARAMETERS_PROGROUP_alternativedispositionmaximumfoldprobabilitydrop	100
RESULTS_SEARCH_9_PARAMETERS_PROGROUP_alternativedispositionmaximumfoldscoredrop	2
RESULTS_SEARCH_9_PARAMETERS_PROGROUP_autodiscordantpeptidethreshold	0.3
RESULTS_SEARCH_9_PARAMETERS_PROGROUP_bayesconfidencecalclulation	TRUE
RESULTS_SEARCH_9_PARAMETERS_PROGROUP_calibrateconfidence	TRUE
RESULTS_SEARCH_9_PARAMETERS_PROGROUP_compresspeptides	FALSE
RESULTS_SEARCH_9_PARAMETERS_PROGROUP_confidencepercentthresholdforexcludingothersfromquant	15
RESULTS_SEARCH_9_PARAMETERS_PROGROUP_confidencepercentthresholdforincludingselfinquant	15
RESULTS_SEARCH_9_PARAMETERS_PROGROUP_donotstoremspeaklists	FALSE
RESULTS_SEARCH_9_PARAMETERS_PROGROUP_fasta	D:\ProteinPilot\SearchDatabases\uniprot-filtered-reviewed organism_Homo+sapiens+Human.fasta
RESULTS_SEARCH_9_PARAMETERS_PROGROUP_featuregroupminpepconf	0.66
RESULTS_SEARCH_9_PARAMETERS_PROGROUP_featuregroupminups	0.47
RESULTS_SEARCH_9_PARAMETERS_PROGROUP_focusingintersection	4
RESULTS_SEARCH_9_PARAMETERS_PROGROUP_focusingminimummatchconfidence	0.1
RESULTS_SEARCH_9_PARAMETERS_PROGROUP_focusingminunusedprotscore	0.1
RESULTS_SEARCH_9_PARAMETERS_PROGROUP_focusingsubsetcutoff	6
RESULTS_SEARCH_9_PARAMETERS_PROGROUP_intersection	1.3
RESULTS_SEARCH_9_PARAMETERS_PROGROUP_minimummatchconfidencecutoff	0.001
RESULTS_SEARCH_9_PARAMETERS_PROGROUP_minunusedprotscore	0.0458
RESULTS_SEARCH_9_PARAMETERS_PROGROUP_subsetcutoff	2
RESULTS_SEARCH_9_PARAMETERS_PROGROUP_unusedprotscorethresholdforexcludingothersfromquant	1900-01-01 07:12:00
RESULTS_SEARCH_9_PARAMETERS_PEAKLIST_count	3742
RESULTS_SEARCH_9_PARAMETERS_PEAKLIST_filenumber	1
RESULTS_SEARCH_9_PARAMETERS_PEAKLIST_original_count	3742
RESULTS_SEARCH_9_PARAMETERS_PEAKLIST_originalfilename	Z:\Susannah\Mass spectrometry\Plasma EV SWATH study\Library\CUSA EV mix\20180926_SH_CUSAEVMixF1.wiff
RESULTS_SEARCH_9_PARAMETERS_PEAKLIST_partnumber	5
RESULTS_SEARCH_9_PARAMETERS_QUANT_TYPE_background_correction	FALSE
RESULTS_SEARCH_9_PARAMETERS_QUANT_TYPE_bias_correction	TRUE
RESULTS_SEARCH_9_PARAMETERS_QUANT_TYPE_keep_extreme_peptides_over_fraction	0
RESULTS_SEARCH_9_PARAMETERS_QUANT_TYPE_low_confidence_check	TRUE
RESULTS_SEARCH_9_PARAMETERS_QUANT_TYPE_low_intensity_check	TRUE
RESULTS_SEARCH_9_PARAMETERS_QUANT_TYPE_median_statistic	TRUE
RESULTS_SEARCH_9_PARAMETERS_QUANT_TYPE_mod_check	TRUE
RESULTS_SEARCH_9_PARAMETERS_QUANT_TYPE_quant_threshold	-1
RESULTS_SEARCH_9_PARAMETERS_QUANT_TYPE_quant_threshold_sn	9
RESULTS_SEARCH_9_PARAMETERS_QUANT_TYPE_separate_searches	FALSE
RESULTS_SEARCH_9_PARAMETERS_QUANT_TYPE_shared_msms_check	TRUE
RESULTS_SEARCH_9_PARAMETERS_PARAGON_METHOD_SETTINGS_UI_SAMPLE_TYPE	Identification
RESULTS_SEARCH_9_PARAMETERS_PARAGON_METHOD_SETTINGS_UI_CYS_ALKYLATION	Iodoacetamide
RESULTS_SEARCH_9_PARAMETERS_PARAGON_METHOD_SETTINGS_UI_DIGESTION	Trypsin
RESULTS_SEARCH_9_PARAMETERS_PARAGON_METHOD_SETTINGS_UI_INSTRUMENT	TripleTOF 6600
RESULTS_SEARCH_9_PARAMETERS_PARAGON_METHOD_SETTINGS_UI_SPECIES	Homo sapiens
RESULTS_SEARCH_9_PARAMETERS_PARAGON_METHOD_SETTINGS_UI_SEARCH_EFFORT	Thorough
RESULTS_SEARCH_9_PARAMETERS_PARAGON_METHOD_SETTINGS_UI_ID_FOCUS	Biological modifications
RESULTS_SEARCH_9_PARAMETERS_PARAGON_METHOD_SETTINGS_UI_USER_NAME	SHARED\shal9310
RESULTS_SEARCH_9_PARAMETERS_PARAGON_METHOD_SETTINGS_UI_MACHINE_NAME	MAXQ-APP-PRO-1
RESULTS_SEARCH_9_PARAMETERS_PARAGON_METHOD_SETTINGS_UI_SEARCH_ID	6.36756e+17
RESULTS_SEARCH_9_PARAMETERS_PARAGON_METHOD_SETTINGS_UI_START_TIME	2018-10-19 13:13:08
RESULTS_SEARCH_9_PARAMETERS_PARAGON_METHOD_SETTINGS_UI_MIN_UNUSED_PROTSCORE	0.0458
RESULTS_SEARCH_9_PARAMETERS_PARAGON_METHOD_SETTINGS_UI_PSPEP	TRUE
RESULTS_SEARCH_10_time_cpu	1443617
RESULTS_SEARCH_10_time_duration	1444912
RESULTS_SEARCH_10_version	5.0.0.4767
RESULTS_SEARCH_10_xml:id	SEARCH:2:636755515882738614_4
RESULTS_SEARCH_10_PARAMETERS_chemical_data_edited	FALSE
RESULTS_SEARCH_10_PARAMETERS_do_multiprecursor_search	TRUE
RESULTS_SEARCH_10_PARAMETERS_do_reverse_search	TRUE
RESULTS_SEARCH_10_PARAMETERS_max_quant_labels	35
RESULTS_SEARCH_10_PARAMETERS_maxresults	15
RESULTS_SEARCH_10_PARAMETERS_separate_searches	FALSE
RESULTS_SEARCH_10_PARAMETERS_MSTOLERANCE_type	dalton
RESULTS_SEARCH_10_PARAMETERS_MSTOLERANCE_value	0.05
RESULTS_SEARCH_10_PARAMETERS_MSMSTOLERANCE_type	dalton
RESULTS_SEARCH_10_PARAMETERS_MSMSTOLERANCE_value	0.1
RESULTS_SEARCH_10_PARAMETERS_MS_STANDARD_DEVIATION_type	dalton
RESULTS_SEARCH_10_PARAMETERS_MS_STANDARD_DEVIATION_value	0.0011
RESULTS_SEARCH_10_PARAMETERS_MSMS_STANDARD_DEVIATION_type	dalton
RESULTS_SEARCH_10_PARAMETERS_MSMS_STANDARD_DEVIATION_value	0.01
RESULTS_SEARCH_10_PARAMETERS_FASTA_filename	D:\ProteinPilot\SearchDatabases\uniprot-filtered-reviewed organism_Homo+sapiens+Human.fasta
RESULTS_SEARCH_10_PARAMETERS_AUTO_CALIBRATION_ms	TRUE
RESULTS_SEARCH_10_PARAMETERS_AUTO_CALIBRATION_msexport	FALSE
RESULTS_SEARCH_10_PARAMETERS_AUTO_CALIBRATION_msms	TRUE
RESULTS_SEARCH_10_PARAMETERS_AUTO_CALIBRATION_msmstolsdratio	2.75
RESULTS_SEARCH_10_PARAMETERS_AUTO_CALIBRATION_mstolsdratio	7
RESULTS_SEARCH_10_PARAMETERS_AUTO_CALIBRATION_squareroot	TRUE
RESULTS_SEARCH_10_PARAMETERS_AUTO_CALIBRATION_type	dalton
RESULTS_SEARCH_10_PARAMETERS_AUTO_CALIBRATION_MCP_d_s_s_f	0.0666667
RESULTS_SEARCH_10_PARAMETERS_AUTO_CALIBRATION_MCP_d_s_w_f	3
RESULTS_SEARCH_10_PARAMETERS_AUTO_CALIBRATION_MCP_m_f_r_mbc	200
RESULTS_SEARCH_10_PARAMETERS_AUTO_CALIBRATION_MCP_m_m_c	10
RESULTS_SEARCH_10_PARAMETERS_AUTO_CALIBRATION_MCP_m_m_f_s	0.25
RESULTS_SEARCH_10_PARAMETERS_AUTO_CALIBRATION_MCP_m_m_p_f	0.33
RESULTS_SEARCH_10_PARAMETERS_AUTO_CALIBRATION_MCP_m_m_p_rms_f	1
RESULTS_SEARCH_10_PARAMETERS_AUTO_CALIBRATION_MCP_m_p_t_f	1
RESULTS_SEARCH_10_PARAMETERS_AUTO_CALIBRATION_MCP_m_r_h_n_b	15
RESULTS_SEARCH_10_PARAMETERS_AUTO_CALIBRATION_MCP_m_z_n_s	99
RESULTS_SEARCH_10_PARAMETERS_AUTO_CALIBRATION_MCP_m_z_s_mn_f_r	0.0666667
RESULTS_SEARCH_10_PARAMETERS_AUTO_CALIBRATION_MCP_m_z_s_mx_f_r	0.1
RESULTS_SEARCH_10_PARAMETERS_MS_AUTO_CALIBRATION_OUT_avres	7.50264e-08
RESULTS_SEARCH_10_PARAMETERS_MS_AUTO_CALIBRATION_OUT_c0	-0.000278923
RESULTS_SEARCH_10_PARAMETERS_MS_AUTO_CALIBRATION_OUT_c1minus1	1.38435e-05
RESULTS_SEARCH_10_PARAMETERS_MS_AUTO_CALIBRATION_OUT_c2	0
RESULTS_SEARCH_10_PARAMETERS_MS_AUTO_CALIBRATION_OUT_file	1
RESULTS_SEARCH_10_PARAMETERS_MS_AUTO_CALIBRATION_OUT_partnumber	5
RESULTS_SEARCH_10_PARAMETERS_MS_AUTO_CALIBRATION_OUT_polyorder	1
RESULTS_SEARCH_10_PARAMETERS_MS_AUTO_CALIBRATION_OUT_sample	1
RESULTS_SEARCH_10_PARAMETERS_MS_AUTO_CALIBRATION_OUT_squareroot	TRUE
RESULTS_SEARCH_10_PARAMETERS_MSMS_AUTO_CALIBRATION_OUT_avres	-3.13265e-07
RESULTS_SEARCH_10_PARAMETERS_MSMS_AUTO_CALIBRATION_OUT_c0	8.57807e-06
RESULTS_SEARCH_10_PARAMETERS_MSMS_AUTO_CALIBRATION_OUT_c1minus1	-6.07893e-06
RESULTS_SEARCH_10_PARAMETERS_MSMS_AUTO_CALIBRATION_OUT_c2	0
RESULTS_SEARCH_10_PARAMETERS_MSMS_AUTO_CALIBRATION_OUT_file	1
RESULTS_SEARCH_10_PARAMETERS_MSMS_AUTO_CALIBRATION_OUT_partnumber	5
RESULTS_SEARCH_10_PARAMETERS_MSMS_AUTO_CALIBRATION_OUT_polyorder	1
RESULTS_SEARCH_10_PARAMETERS_MSMS_AUTO_CALIBRATION_OUT_sample	1
RESULTS_SEARCH_10_PARAMETERS_MSMS_AUTO_CALIBRATION_OUT_squareroot	TRUE
RESULTS_SEARCH_10_PARAMETERS_MAX_PRECURSORS_FRAGLET	5
RESULTS_SEARCH_10_PARAMETERS_MAX_PRECURSORS_TAGLET	1
RESULTS_SEARCH_10_PARAMETERS_PRECURSORS_DR_FRAGLET	10
RESULTS_SEARCH_10_PARAMETERS_PRECURSORS_DR_TAGLET	3
RESULTS_SEARCH_10_PARAMETERS_DEFAULT_CHARGE_STATE_1_charge	2
RESULTS_SEARCH_10_PARAMETERS_DEFAULT_CHARGE_STATE_1_probability	1
RESULTS_SEARCH_10_PARAMETERS_DEFAULT_CHARGE_STATE_2_charge	3
RESULTS_SEARCH_10_PARAMETERS_DEFAULT_CHARGE_STATE_2_probability	1
RESULTS_SEARCH_10_PARAMETERS_DEFAULT_CHARGE_STATE_3_charge	1900-01-04
RESULTS_SEARCH_10_PARAMETERS_DEFAULT_CHARGE_STATE_3_probability	1
RESULTS_SEARCH_10_PARAMETERS_VERSION	5.0.0.0, 4769
RESULTS_SEARCH_10_PARAMETERS_PARAGON_VERSION	5.0.0.0, 4767
RESULTS_SEARCH_10_PARAMETERS_APPLICATION	ProteinPilot(tm) Software
RESULTS_SEARCH_10_PARAMETERS_PROGROUP_alternativedispositionmaximumfoldprobabilitydrop	100
RESULTS_SEARCH_10_PARAMETERS_PROGROUP_alternativedispositionmaximumfoldscoredrop	2
RESULTS_SEARCH_10_PARAMETERS_PROGROUP_autodiscordantpeptidethreshold	0.3
RESULTS_SEARCH_10_PARAMETERS_PROGROUP_bayesconfidencecalclulation	TRUE
RESULTS_SEARCH_10_PARAMETERS_PROGROUP_calibrateconfidence	TRUE
RESULTS_SEARCH_10_PARAMETERS_PROGROUP_compresspeptides	FALSE
RESULTS_SEARCH_10_PARAMETERS_PROGROUP_confidencepercentthresholdforexcludingothersfromquant	15
RESULTS_SEARCH_10_PARAMETERS_PROGROUP_confidencepercentthresholdforincludingselfinquant	15
RESULTS_SEARCH_10_PARAMETERS_PROGROUP_donotstoremspeaklists	FALSE
RESULTS_SEARCH_10_PARAMETERS_PROGROUP_fasta	D:\ProteinPilot\SearchDatabases\uniprot-filtered-reviewed organism_Homo+sapiens+Human.fasta
RESULTS_SEARCH_10_PARAMETERS_PROGROUP_featuregroupminpepconf	0.66
RESULTS_SEARCH_10_PARAMETERS_PROGROUP_featuregroupminups	0.47
RESULTS_SEARCH_10_PARAMETERS_PROGROUP_focusingintersection	4
RESULTS_SEARCH_10_PARAMETERS_PROGROUP_focusingminimummatchconfidence	0.1
RESULTS_SEARCH_10_PARAMETERS_PROGROUP_focusingminunusedprotscore	0.1
RESULTS_SEARCH_10_PARAMETERS_PROGROUP_focusingsubsetcutoff	6
RESULTS_SEARCH_10_PARAMETERS_PROGROUP_intersection	1.3
RESULTS_SEARCH_10_PARAMETERS_PROGROUP_minimummatchconfidencecutoff	0.001
RESULTS_SEARCH_10_PARAMETERS_PROGROUP_minunusedprotscore	01:05:57.120000
RESULTS_SEARCH_10_PARAMETERS_PROGROUP_subsetcutoff	2
RESULTS_SEARCH_10_PARAMETERS_PROGROUP_unusedprotscorethresholdforexcludingothersfromquant	1.3
RESULTS_SEARCH_10_PARAMETERS_PEAKLIST_count	3742
RESULTS_SEARCH_10_PARAMETERS_PEAKLIST_filenumber	1
RESULTS_SEARCH_10_PARAMETERS_PEAKLIST_original_count	3742
RESULTS_SEARCH_10_PARAMETERS_PEAKLIST_originalfilename	Z:\Susannah\Mass spectrometry\Plasma EV SWATH study\Library\CUSA EV mix\20180926_SH_CUSAEVMixF1.wiff
RESULTS_SEARCH_10_PARAMETERS_PEAKLIST_partnumber	5
RESULTS_SEARCH_10_PARAMETERS_QUANT_TYPE_background_correction	FALSE
RESULTS_SEARCH_10_PARAMETERS_QUANT_TYPE_bias_correction	TRUE
RESULTS_SEARCH_10_PARAMETERS_QUANT_TYPE_keep_extreme_peptides_over_fraction	0
RESULTS_SEARCH_10_PARAMETERS_QUANT_TYPE_low_confidence_check	TRUE
RESULTS_SEARCH_10_PARAMETERS_QUANT_TYPE_low_intensity_check	TRUE
RESULTS_SEARCH_10_PARAMETERS_QUANT_TYPE_median_statistic	TRUE
RESULTS_SEARCH_10_PARAMETERS_QUANT_TYPE_mod_check	TRUE
RESULTS_SEARCH_10_PARAMETERS_QUANT_TYPE_quant_threshold	-1
RESULTS_SEARCH_10_PARAMETERS_QUANT_TYPE_quant_threshold_sn	9
RESULTS_SEARCH_10_PARAMETERS_QUANT_TYPE_separate_searches	FALSE
RESULTS_SEARCH_10_PARAMETERS_QUANT_TYPE_shared_msms_check	TRUE
RESULTS_SEARCH_10_PARAMETERS_PARAGON_METHOD_SETTINGS_UI_SAMPLE_TYPE	Identification
RESULTS_SEARCH_10_PARAMETERS_PARAGON_METHOD_SETTINGS_UI_CYS_ALKYLATION	Iodoacetamide
RESULTS_SEARCH_10_PARAMETERS_PARAGON_METHOD_SETTINGS_UI_DIGESTION	Trypsin
RESULTS_SEARCH_10_PARAMETERS_PARAGON_METHOD_SETTINGS_UI_INSTRUMENT	TripleTOF 6600
RESULTS_SEARCH_10_PARAMETERS_PARAGON_METHOD_SETTINGS_UI_SPECIES	Homo sapiens
RESULTS_SEARCH_10_PARAMETERS_PARAGON_METHOD_SETTINGS_UI_SEARCH_EFFORT	Thorough
RESULTS_SEARCH_10_PARAMETERS_PARAGON_METHOD_SETTINGS_UI_ID_FOCUS	Biological modifications
RESULTS_SEARCH_10_PARAMETERS_PARAGON_METHOD_SETTINGS_UI_USER_NAME	SHARED\shal9310
RESULTS_SEARCH_10_PARAMETERS_PARAGON_METHOD_SETTINGS_UI_MACHINE_NAME	MAXQ-APP-PRO-1
RESULTS_SEARCH_10_PARAMETERS_PARAGON_METHOD_SETTINGS_UI_SEARCH_ID	6.36756e+17
RESULTS_SEARCH_10_PARAMETERS_PARAGON_METHOD_SETTINGS_UI_START_TIME	2018-10-19 13:13:08
RESULTS_SEARCH_10_PARAMETERS_PARAGON_METHOD_SETTINGS_UI_MIN_UNUSED_PROTSCORE	0.0458
RESULTS_SEARCH_10_PARAMETERS_PARAGON_METHOD_SETTINGS_UI_PSPEP	TRUE
RESULTS_SEARCH_11_time_cpu	167560
RESULTS_SEARCH_11_time_duration	171523
RESULTS_SEARCH_11_version	5.0.0.4767
RESULTS_SEARCH_11_xml:id	SEARCH:1:636755515882738614_5
RESULTS_SEARCH_11_PARAMETERS_chemical_data_edited	FALSE
RESULTS_SEARCH_11_PARAMETERS_do_multiprecursor_search	TRUE
RESULTS_SEARCH_11_PARAMETERS_do_reverse_search	TRUE
RESULTS_SEARCH_11_PARAMETERS_max_quant_labels	35
RESULTS_SEARCH_11_PARAMETERS_maxresults	15
RESULTS_SEARCH_11_PARAMETERS_separate_searches	FALSE
RESULTS_SEARCH_11_PARAMETERS_MSTOLERANCE_type	dalton
RESULTS_SEARCH_11_PARAMETERS_MSTOLERANCE_value	0.05
RESULTS_SEARCH_11_PARAMETERS_MSMSTOLERANCE_type	dalton
RESULTS_SEARCH_11_PARAMETERS_MSMSTOLERANCE_value	0.1
RESULTS_SEARCH_11_PARAMETERS_MS_STANDARD_DEVIATION_type	dalton
RESULTS_SEARCH_11_PARAMETERS_MS_STANDARD_DEVIATION_value	0.0011
RESULTS_SEARCH_11_PARAMETERS_MSMS_STANDARD_DEVIATION_type	dalton
RESULTS_SEARCH_11_PARAMETERS_MSMS_STANDARD_DEVIATION_value	0.01
RESULTS_SEARCH_11_PARAMETERS_FASTA_filename	D:\ProteinPilot\SearchDatabases\uniprot-filtered-reviewed organism_Homo+sapiens+Human.fasta
RESULTS_SEARCH_11_PARAMETERS_AUTO_CALIBRATION_ms	TRUE
RESULTS_SEARCH_11_PARAMETERS_AUTO_CALIBRATION_msexport	FALSE
RESULTS_SEARCH_11_PARAMETERS_AUTO_CALIBRATION_msms	TRUE
RESULTS_SEARCH_11_PARAMETERS_AUTO_CALIBRATION_msmstolsdratio	2.75
RESULTS_SEARCH_11_PARAMETERS_AUTO_CALIBRATION_mstolsdratio	7
RESULTS_SEARCH_11_PARAMETERS_AUTO_CALIBRATION_squareroot	TRUE
RESULTS_SEARCH_11_PARAMETERS_AUTO_CALIBRATION_type	dalton
RESULTS_SEARCH_11_PARAMETERS_AUTO_CALIBRATION_MCP_d_s_s_f	0.0666667
RESULTS_SEARCH_11_PARAMETERS_AUTO_CALIBRATION_MCP_d_s_w_f	3
RESULTS_SEARCH_11_PARAMETERS_AUTO_CALIBRATION_MCP_m_f_r_mbc	200
RESULTS_SEARCH_11_PARAMETERS_AUTO_CALIBRATION_MCP_m_m_c	10
RESULTS_SEARCH_11_PARAMETERS_AUTO_CALIBRATION_MCP_m_m_f_s	0.25
RESULTS_SEARCH_11_PARAMETERS_AUTO_CALIBRATION_MCP_m_m_p_f	0.33
RESULTS_SEARCH_11_PARAMETERS_AUTO_CALIBRATION_MCP_m_m_p_rms_f	1
RESULTS_SEARCH_11_PARAMETERS_AUTO_CALIBRATION_MCP_m_p_t_f	1
RESULTS_SEARCH_11_PARAMETERS_AUTO_CALIBRATION_MCP_m_r_h_n_b	15
RESULTS_SEARCH_11_PARAMETERS_AUTO_CALIBRATION_MCP_m_z_n_s	99
RESULTS_SEARCH_11_PARAMETERS_AUTO_CALIBRATION_MCP_m_z_s_mn_f_r	0.0666667
RESULTS_SEARCH_11_PARAMETERS_AUTO_CALIBRATION_MCP_m_z_s_mx_f_r	0.1
RESULTS_SEARCH_11_PARAMETERS_MS_AUTO_CALIBRATION_OUT_avres	-9.91681e-08
RESULTS_SEARCH_11_PARAMETERS_MS_AUTO_CALIBRATION_OUT_c0	0.000130594
RESULTS_SEARCH_11_PARAMETERS_MS_AUTO_CALIBRATION_OUT_c1minus1	-4.24974e-06
RESULTS_SEARCH_11_PARAMETERS_MS_AUTO_CALIBRATION_OUT_c2	0
RESULTS_SEARCH_11_PARAMETERS_MS_AUTO_CALIBRATION_OUT_file	1
RESULTS_SEARCH_11_PARAMETERS_MS_AUTO_CALIBRATION_OUT_partnumber	6
RESULTS_SEARCH_11_PARAMETERS_MS_AUTO_CALIBRATION_OUT_polyorder	1
RESULTS_SEARCH_11_PARAMETERS_MS_AUTO_CALIBRATION_OUT_sample	1
RESULTS_SEARCH_11_PARAMETERS_MS_AUTO_CALIBRATION_OUT_squareroot	TRUE
RESULTS_SEARCH_11_PARAMETERS_MSMS_AUTO_CALIBRATION_OUT_avres	-1.17864e-07
RESULTS_SEARCH_11_PARAMETERS_MSMS_AUTO_CALIBRATION_OUT_c0	9.38974e-07
RESULTS_SEARCH_11_PARAMETERS_MSMS_AUTO_CALIBRATION_OUT_c1minus1	-5.6062e-06
RESULTS_SEARCH_11_PARAMETERS_MSMS_AUTO_CALIBRATION_OUT_c2	0
RESULTS_SEARCH_11_PARAMETERS_MSMS_AUTO_CALIBRATION_OUT_file	1
RESULTS_SEARCH_11_PARAMETERS_MSMS_AUTO_CALIBRATION_OUT_partnumber	6
RESULTS_SEARCH_11_PARAMETERS_MSMS_AUTO_CALIBRATION_OUT_polyorder	1
RESULTS_SEARCH_11_PARAMETERS_MSMS_AUTO_CALIBRATION_OUT_sample	1
RESULTS_SEARCH_11_PARAMETERS_MSMS_AUTO_CALIBRATION_OUT_squareroot	TRUE
RESULTS_SEARCH_11_PARAMETERS_MAX_PRECURSORS_FRAGLET	5
RESULTS_SEARCH_11_PARAMETERS_MAX_PRECURSORS_TAGLET	1
RESULTS_SEARCH_11_PARAMETERS_PRECURSORS_DR_FRAGLET	10
RESULTS_SEARCH_11_PARAMETERS_PRECURSORS_DR_TAGLET	3
RESULTS_SEARCH_11_PARAMETERS_DEFAULT_CHARGE_STATE_1_charge	2
RESULTS_SEARCH_11_PARAMETERS_DEFAULT_CHARGE_STATE_1_probability	1
RESULTS_SEARCH_11_PARAMETERS_DEFAULT_CHARGE_STATE_2_charge	3
RESULTS_SEARCH_11_PARAMETERS_DEFAULT_CHARGE_STATE_2_probability	1900-01-01
RESULTS_SEARCH_11_PARAMETERS_DEFAULT_CHARGE_STATE_3_charge	4
RESULTS_SEARCH_11_PARAMETERS_DEFAULT_CHARGE_STATE_3_probability	1
RESULTS_SEARCH_11_PARAMETERS_VERSION	5.0.0.0, 4769
RESULTS_SEARCH_11_PARAMETERS_PARAGON_VERSION	5.0.0.0, 4767
RESULTS_SEARCH_11_PARAMETERS_APPLICATION	ProteinPilot(tm) Software
RESULTS_SEARCH_11_PARAMETERS_PROGROUP_alternativedispositionmaximumfoldprobabilitydrop	100
RESULTS_SEARCH_11_PARAMETERS_PROGROUP_alternativedispositionmaximumfoldscoredrop	2
RESULTS_SEARCH_11_PARAMETERS_PROGROUP_autodiscordantpeptidethreshold	0.3
RESULTS_SEARCH_11_PARAMETERS_PROGROUP_bayesconfidencecalclulation	TRUE
RESULTS_SEARCH_11_PARAMETERS_PROGROUP_calibrateconfidence	TRUE
RESULTS_SEARCH_11_PARAMETERS_PROGROUP_compresspeptides	FALSE
RESULTS_SEARCH_11_PARAMETERS_PROGROUP_confidencepercentthresholdforexcludingothersfromquant	15
RESULTS_SEARCH_11_PARAMETERS_PROGROUP_confidencepercentthresholdforincludingselfinquant	15
RESULTS_SEARCH_11_PARAMETERS_PROGROUP_donotstoremspeaklists	FALSE
RESULTS_SEARCH_11_PARAMETERS_PROGROUP_fasta	D:\ProteinPilot\SearchDatabases\uniprot-filtered-reviewed organism_Homo+sapiens+Human.fasta
RESULTS_SEARCH_11_PARAMETERS_PROGROUP_featuregroupminpepconf	0.66
RESULTS_SEARCH_11_PARAMETERS_PROGROUP_featuregroupminups	0.47
RESULTS_SEARCH_11_PARAMETERS_PROGROUP_focusingintersection	4
RESULTS_SEARCH_11_PARAMETERS_PROGROUP_focusingminimummatchconfidence	0.1
RESULTS_SEARCH_11_PARAMETERS_PROGROUP_focusingminunusedprotscore	0.1
RESULTS_SEARCH_11_PARAMETERS_PROGROUP_focusingsubsetcutoff	6
RESULTS_SEARCH_11_PARAMETERS_PROGROUP_intersection	1900-01-01 07:12:00
RESULTS_SEARCH_11_PARAMETERS_PROGROUP_minimummatchconfidencecutoff	0.001
RESULTS_SEARCH_11_PARAMETERS_PROGROUP_minunusedprotscore	0.0458
RESULTS_SEARCH_11_PARAMETERS_PROGROUP_subsetcutoff	2
RESULTS_SEARCH_11_PARAMETERS_PROGROUP_unusedprotscorethresholdforexcludingothersfromquant	1.3
RESULTS_SEARCH_11_PARAMETERS_PEAKLIST_count	3754
RESULTS_SEARCH_11_PARAMETERS_PEAKLIST_filenumber	1
RESULTS_SEARCH_11_PARAMETERS_PEAKLIST_original_count	3754
RESULTS_SEARCH_11_PARAMETERS_PEAKLIST_originalfilename	Z:\Susannah\Mass spectrometry\Plasma EV SWATH study\Library\CUSA EV mix\20180926_SH_CUSAEVMixF1.wiff
RESULTS_SEARCH_11_PARAMETERS_PEAKLIST_partnumber	6
RESULTS_SEARCH_11_PARAMETERS_QUANT_TYPE_background_correction	FALSE
RESULTS_SEARCH_11_PARAMETERS_QUANT_TYPE_bias_correction	TRUE
RESULTS_SEARCH_11_PARAMETERS_QUANT_TYPE_keep_extreme_peptides_over_fraction	0
RESULTS_SEARCH_11_PARAMETERS_QUANT_TYPE_low_confidence_check	TRUE
RESULTS_SEARCH_11_PARAMETERS_QUANT_TYPE_low_intensity_check	TRUE
RESULTS_SEARCH_11_PARAMETERS_QUANT_TYPE_median_statistic	TRUE
RESULTS_SEARCH_11_PARAMETERS_QUANT_TYPE_mod_check	TRUE
RESULTS_SEARCH_11_PARAMETERS_QUANT_TYPE_quant_threshold	-1
RESULTS_SEARCH_11_PARAMETERS_QUANT_TYPE_quant_threshold_sn	9
RESULTS_SEARCH_11_PARAMETERS_QUANT_TYPE_separate_searches	FALSE
RESULTS_SEARCH_11_PARAMETERS_QUANT_TYPE_shared_msms_check	TRUE
RESULTS_SEARCH_11_PARAMETERS_PARAGON_METHOD_SETTINGS_UI_SAMPLE_TYPE	Identification
RESULTS_SEARCH_11_PARAMETERS_PARAGON_METHOD_SETTINGS_UI_CYS_ALKYLATION	Iodoacetamide
RESULTS_SEARCH_11_PARAMETERS_PARAGON_METHOD_SETTINGS_UI_DIGESTION	Trypsin
RESULTS_SEARCH_11_PARAMETERS_PARAGON_METHOD_SETTINGS_UI_INSTRUMENT	TripleTOF 6600
RESULTS_SEARCH_11_PARAMETERS_PARAGON_METHOD_SETTINGS_UI_SPECIES	Homo sapiens
RESULTS_SEARCH_11_PARAMETERS_PARAGON_METHOD_SETTINGS_UI_SEARCH_EFFORT	Thorough
RESULTS_SEARCH_11_PARAMETERS_PARAGON_METHOD_SETTINGS_UI_ID_FOCUS	Biological modifications
RESULTS_SEARCH_11_PARAMETERS_PARAGON_METHOD_SETTINGS_UI_USER_NAME	SHARED\shal9310
RESULTS_SEARCH_11_PARAMETERS_PARAGON_METHOD_SETTINGS_UI_MACHINE_NAME	MAXQ-APP-PRO-1
RESULTS_SEARCH_11_PARAMETERS_PARAGON_METHOD_SETTINGS_UI_SEARCH_ID	6.36756e+17
RESULTS_SEARCH_11_PARAMETERS_PARAGON_METHOD_SETTINGS_UI_START_TIME	2018-10-19 13:13:08
RESULTS_SEARCH_11_PARAMETERS_PARAGON_METHOD_SETTINGS_UI_MIN_UNUSED_PROTSCORE	0.0458
RESULTS_SEARCH_11_PARAMETERS_PARAGON_METHOD_SETTINGS_UI_PSPEP	TRUE
RESULTS_SEARCH_12_time_cpu	1475847
RESULTS_SEARCH_12_time_duration	1477003
RESULTS_SEARCH_12_version	5.0.0.4767
RESULTS_SEARCH_12_xml:id	SEARCH:2:636755515882738614_5
RESULTS_SEARCH_12_PARAMETERS_chemical_data_edited	FALSE
RESULTS_SEARCH_12_PARAMETERS_do_multiprecursor_search	TRUE
RESULTS_SEARCH_12_PARAMETERS_do_reverse_search	TRUE
RESULTS_SEARCH_12_PARAMETERS_max_quant_labels	35
RESULTS_SEARCH_12_PARAMETERS_maxresults	15
RESULTS_SEARCH_12_PARAMETERS_separate_searches	FALSE
RESULTS_SEARCH_12_PARAMETERS_MSTOLERANCE_type	dalton
RESULTS_SEARCH_12_PARAMETERS_MSTOLERANCE_value	0.05
RESULTS_SEARCH_12_PARAMETERS_MSMSTOLERANCE_type	dalton
RESULTS_SEARCH_12_PARAMETERS_MSMSTOLERANCE_value	0.1
RESULTS_SEARCH_12_PARAMETERS_MS_STANDARD_DEVIATION_type	dalton
RESULTS_SEARCH_12_PARAMETERS_MS_STANDARD_DEVIATION_value	0.0011
RESULTS_SEARCH_12_PARAMETERS_MSMS_STANDARD_DEVIATION_type	dalton
RESULTS_SEARCH_12_PARAMETERS_MSMS_STANDARD_DEVIATION_value	0.01
RESULTS_SEARCH_12_PARAMETERS_FASTA_filename	D:\ProteinPilot\SearchDatabases\uniprot-filtered-reviewed organism_Homo+sapiens+Human.fasta
RESULTS_SEARCH_12_PARAMETERS_AUTO_CALIBRATION_ms	TRUE
RESULTS_SEARCH_12_PARAMETERS_AUTO_CALIBRATION_msexport	FALSE
RESULTS_SEARCH_12_PARAMETERS_AUTO_CALIBRATION_msms	TRUE
RESULTS_SEARCH_12_PARAMETERS_AUTO_CALIBRATION_msmstolsdratio	2.75
RESULTS_SEARCH_12_PARAMETERS_AUTO_CALIBRATION_mstolsdratio	7
RESULTS_SEARCH_12_PARAMETERS_AUTO_CALIBRATION_squareroot	TRUE
RESULTS_SEARCH_12_PARAMETERS_AUTO_CALIBRATION_type	dalton
RESULTS_SEARCH_12_PARAMETERS_AUTO_CALIBRATION_MCP_d_s_s_f	0.0666667
RESULTS_SEARCH_12_PARAMETERS_AUTO_CALIBRATION_MCP_d_s_w_f	3
RESULTS_SEARCH_12_PARAMETERS_AUTO_CALIBRATION_MCP_m_f_r_mbc	200
RESULTS_SEARCH_12_PARAMETERS_AUTO_CALIBRATION_MCP_m_m_c	10
RESULTS_SEARCH_12_PARAMETERS_AUTO_CALIBRATION_MCP_m_m_f_s	0.25
RESULTS_SEARCH_12_PARAMETERS_AUTO_CALIBRATION_MCP_m_m_p_f	0.33
RESULTS_SEARCH_12_PARAMETERS_AUTO_CALIBRATION_MCP_m_m_p_rms_f	1
RESULTS_SEARCH_12_PARAMETERS_AUTO_CALIBRATION_MCP_m_p_t_f	1
RESULTS_SEARCH_12_PARAMETERS_AUTO_CALIBRATION_MCP_m_r_h_n_b	15
RESULTS_SEARCH_12_PARAMETERS_AUTO_CALIBRATION_MCP_m_z_n_s	99
RESULTS_SEARCH_12_PARAMETERS_AUTO_CALIBRATION_MCP_m_z_s_mn_f_r	0.0666667
RESULTS_SEARCH_12_PARAMETERS_AUTO_CALIBRATION_MCP_m_z_s_mx_f_r	0.1
RESULTS_SEARCH_12_PARAMETERS_MS_AUTO_CALIBRATION_OUT_avres	-9.91681e-08
RESULTS_SEARCH_12_PARAMETERS_MS_AUTO_CALIBRATION_OUT_c0	0.000130594
RESULTS_SEARCH_12_PARAMETERS_MS_AUTO_CALIBRATION_OUT_c1minus1	-4.24974e-06
RESULTS_SEARCH_12_PARAMETERS_MS_AUTO_CALIBRATION_OUT_c2	0
RESULTS_SEARCH_12_PARAMETERS_MS_AUTO_CALIBRATION_OUT_file	1
RESULTS_SEARCH_12_PARAMETERS_MS_AUTO_CALIBRATION_OUT_partnumber	6
RESULTS_SEARCH_12_PARAMETERS_MS_AUTO_CALIBRATION_OUT_polyorder	1
RESULTS_SEARCH_12_PARAMETERS_MS_AUTO_CALIBRATION_OUT_sample	1
RESULTS_SEARCH_12_PARAMETERS_MS_AUTO_CALIBRATION_OUT_squareroot	TRUE
RESULTS_SEARCH_12_PARAMETERS_MSMS_AUTO_CALIBRATION_OUT_avres	-1.17864e-07
RESULTS_SEARCH_12_PARAMETERS_MSMS_AUTO_CALIBRATION_OUT_c0	9.38974e-07
RESULTS_SEARCH_12_PARAMETERS_MSMS_AUTO_CALIBRATION_OUT_c1minus1	-5.6062e-06
RESULTS_SEARCH_12_PARAMETERS_MSMS_AUTO_CALIBRATION_OUT_c2	0
RESULTS_SEARCH_12_PARAMETERS_MSMS_AUTO_CALIBRATION_OUT_file	1
RESULTS_SEARCH_12_PARAMETERS_MSMS_AUTO_CALIBRATION_OUT_partnumber	6
RESULTS_SEARCH_12_PARAMETERS_MSMS_AUTO_CALIBRATION_OUT_polyorder	1
RESULTS_SEARCH_12_PARAMETERS_MSMS_AUTO_CALIBRATION_OUT_sample	1
RESULTS_SEARCH_12_PARAMETERS_MSMS_AUTO_CALIBRATION_OUT_squareroot	TRUE
RESULTS_SEARCH_12_PARAMETERS_MAX_PRECURSORS_FRAGLET	1900-01-05
RESULTS_SEARCH_12_PARAMETERS_MAX_PRECURSORS_TAGLET	1
RESULTS_SEARCH_12_PARAMETERS_PRECURSORS_DR_FRAGLET	10
RESULTS_SEARCH_12_PARAMETERS_PRECURSORS_DR_TAGLET	3
RESULTS_SEARCH_12_PARAMETERS_DEFAULT_CHARGE_STATE_1_charge	2
RESULTS_SEARCH_12_PARAMETERS_DEFAULT_CHARGE_STATE_1_probability	1
RESULTS_SEARCH_12_PARAMETERS_DEFAULT_CHARGE_STATE_2_charge	3
RESULTS_SEARCH_12_PARAMETERS_DEFAULT_CHARGE_STATE_2_probability	1900-01-01
RESULTS_SEARCH_12_PARAMETERS_DEFAULT_CHARGE_STATE_3_charge	1900-01-04
RESULTS_SEARCH_12_PARAMETERS_DEFAULT_CHARGE_STATE_3_probability	1
RESULTS_SEARCH_12_PARAMETERS_VERSION	5.0.0.0, 4769
RESULTS_SEARCH_12_PARAMETERS_PARAGON_VERSION	5.0.0.0, 4767
RESULTS_SEARCH_12_PARAMETERS_APPLICATION	ProteinPilot(tm) Software
RESULTS_SEARCH_12_PARAMETERS_PROGROUP_alternativedispositionmaximumfoldprobabilitydrop	100
RESULTS_SEARCH_12_PARAMETERS_PROGROUP_alternativedispositionmaximumfoldscoredrop	2
RESULTS_SEARCH_12_PARAMETERS_PROGROUP_autodiscordantpeptidethreshold	0.3
RESULTS_SEARCH_12_PARAMETERS_PROGROUP_bayesconfidencecalclulation	TRUE
RESULTS_SEARCH_12_PARAMETERS_PROGROUP_calibrateconfidence	TRUE
RESULTS_SEARCH_12_PARAMETERS_PROGROUP_compresspeptides	FALSE
RESULTS_SEARCH_12_PARAMETERS_PROGROUP_confidencepercentthresholdforexcludingothersfromquant	15
RESULTS_SEARCH_12_PARAMETERS_PROGROUP_confidencepercentthresholdforincludingselfinquant	15
RESULTS_SEARCH_12_PARAMETERS_PROGROUP_donotstoremspeaklists	FALSE
RESULTS_SEARCH_12_PARAMETERS_PROGROUP_fasta	D:\ProteinPilot\SearchDatabases\uniprot-filtered-reviewed organism_Homo+sapiens+Human.fasta
RESULTS_SEARCH_12_PARAMETERS_PROGROUP_featuregroupminpepconf	0.66
RESULTS_SEARCH_12_PARAMETERS_PROGROUP_featuregroupminups	0.47
RESULTS_SEARCH_12_PARAMETERS_PROGROUP_focusingintersection	4
RESULTS_SEARCH_12_PARAMETERS_PROGROUP_focusingminimummatchconfidence	0.1
RESULTS_SEARCH_12_PARAMETERS_PROGROUP_focusingminunusedprotscore	02:24:00
RESULTS_SEARCH_12_PARAMETERS_PROGROUP_focusingsubsetcutoff	6
RESULTS_SEARCH_12_PARAMETERS_PROGROUP_intersection	1.3
RESULTS_SEARCH_12_PARAMETERS_PROGROUP_minimummatchconfidencecutoff	0.001
RESULTS_SEARCH_12_PARAMETERS_PROGROUP_minunusedprotscore	0.0458
RESULTS_SEARCH_12_PARAMETERS_PROGROUP_subsetcutoff	2
RESULTS_SEARCH_12_PARAMETERS_PROGROUP_unusedprotscorethresholdforexcludingothersfromquant	1.3
RESULTS_SEARCH_12_PARAMETERS_PEAKLIST_count	3754
RESULTS_SEARCH_12_PARAMETERS_PEAKLIST_filenumber	1
RESULTS_SEARCH_12_PARAMETERS_PEAKLIST_original_count	3754
RESULTS_SEARCH_12_PARAMETERS_PEAKLIST_originalfilename	Z:\Susannah\Mass spectrometry\Plasma EV SWATH study\Library\CUSA EV mix\20180926_SH_CUSAEVMixF1.wiff
RESULTS_SEARCH_12_PARAMETERS_PEAKLIST_partnumber	6
RESULTS_SEARCH_12_PARAMETERS_QUANT_TYPE_background_correction	FALSE
RESULTS_SEARCH_12_PARAMETERS_QUANT_TYPE_bias_correction	TRUE
RESULTS_SEARCH_12_PARAMETERS_QUANT_TYPE_keep_extreme_peptides_over_fraction	0
RESULTS_SEARCH_12_PARAMETERS_QUANT_TYPE_low_confidence_check	TRUE
RESULTS_SEARCH_12_PARAMETERS_QUANT_TYPE_low_intensity_check	TRUE
RESULTS_SEARCH_12_PARAMETERS_QUANT_TYPE_median_statistic	TRUE
RESULTS_SEARCH_12_PARAMETERS_QUANT_TYPE_mod_check	TRUE
RESULTS_SEARCH_12_PARAMETERS_QUANT_TYPE_quant_threshold	-1
RESULTS_SEARCH_12_PARAMETERS_QUANT_TYPE_quant_threshold_sn	9
RESULTS_SEARCH_12_PARAMETERS_QUANT_TYPE_separate_searches	FALSE
RESULTS_SEARCH_12_PARAMETERS_QUANT_TYPE_shared_msms_check	TRUE
RESULTS_SEARCH_12_PARAMETERS_PARAGON_METHOD_SETTINGS_UI_SAMPLE_TYPE	Identification
RESULTS_SEARCH_12_PARAMETERS_PARAGON_METHOD_SETTINGS_UI_CYS_ALKYLATION	Iodoacetamide
RESULTS_SEARCH_12_PARAMETERS_PARAGON_METHOD_SETTINGS_UI_DIGESTION	Trypsin
RESULTS_SEARCH_12_PARAMETERS_PARAGON_METHOD_SETTINGS_UI_INSTRUMENT	TripleTOF 6600
RESULTS_SEARCH_12_PARAMETERS_PARAGON_METHOD_SETTINGS_UI_SPECIES	Homo sapiens
RESULTS_SEARCH_12_PARAMETERS_PARAGON_METHOD_SETTINGS_UI_SEARCH_EFFORT	Thorough
RESULTS_SEARCH_12_PARAMETERS_PARAGON_METHOD_SETTINGS_UI_ID_FOCUS	Biological modifications
RESULTS_SEARCH_12_PARAMETERS_PARAGON_METHOD_SETTINGS_UI_USER_NAME	SHARED\shal9310
RESULTS_SEARCH_12_PARAMETERS_PARAGON_METHOD_SETTINGS_UI_MACHINE_NAME	MAXQ-APP-PRO-1
RESULTS_SEARCH_12_PARAMETERS_PARAGON_METHOD_SETTINGS_UI_SEARCH_ID	6.36756e+17
RESULTS_SEARCH_12_PARAMETERS_PARAGON_METHOD_SETTINGS_UI_START_TIME	2018-10-19 13:13:08
RESULTS_SEARCH_12_PARAMETERS_PARAGON_METHOD_SETTINGS_UI_MIN_UNUSED_PROTSCORE	0.0458
RESULTS_SEARCH_12_PARAMETERS_PARAGON_METHOD_SETTINGS_UI_PSPEP	TRUE
RESULTS_SEARCH_13_time_cpu	165891
RESULTS_SEARCH_13_time_duration	169822
RESULTS_SEARCH_13_version	5.0.0.4767
RESULTS_SEARCH_13_xml:id	SEARCH:1:636755515882738614_6
RESULTS_SEARCH_13_PARAMETERS_chemical_data_edited	FALSE
RESULTS_SEARCH_13_PARAMETERS_do_multiprecursor_search	TRUE
RESULTS_SEARCH_13_PARAMETERS_do_reverse_search	TRUE
RESULTS_SEARCH_13_PARAMETERS_max_quant_labels	35
RESULTS_SEARCH_13_PARAMETERS_maxresults	15
RESULTS_SEARCH_13_PARAMETERS_separate_searches	FALSE
RESULTS_SEARCH_13_PARAMETERS_MSTOLERANCE_type	dalton
RESULTS_SEARCH_13_PARAMETERS_MSTOLERANCE_value	0.05
RESULTS_SEARCH_13_PARAMETERS_MSMSTOLERANCE_type	dalton
RESULTS_SEARCH_13_PARAMETERS_MSMSTOLERANCE_value	0.1
RESULTS_SEARCH_13_PARAMETERS_MS_STANDARD_DEVIATION_type	dalton
RESULTS_SEARCH_13_PARAMETERS_MS_STANDARD_DEVIATION_value	0.0011
RESULTS_SEARCH_13_PARAMETERS_MSMS_STANDARD_DEVIATION_type	dalton
RESULTS_SEARCH_13_PARAMETERS_MSMS_STANDARD_DEVIATION_value	0.01
RESULTS_SEARCH_13_PARAMETERS_FASTA_filename	D:\ProteinPilot\SearchDatabases\uniprot-filtered-reviewed organism_Homo+sapiens+Human.fasta
RESULTS_SEARCH_13_PARAMETERS_AUTO_CALIBRATION_ms	TRUE
RESULTS_SEARCH_13_PARAMETERS_AUTO_CALIBRATION_msexport	FALSE
RESULTS_SEARCH_13_PARAMETERS_AUTO_CALIBRATION_msms	TRUE
RESULTS_SEARCH_13_PARAMETERS_AUTO_CALIBRATION_msmstolsdratio	2.75
RESULTS_SEARCH_13_PARAMETERS_AUTO_CALIBRATION_mstolsdratio	7
RESULTS_SEARCH_13_PARAMETERS_AUTO_CALIBRATION_squareroot	TRUE
RESULTS_SEARCH_13_PARAMETERS_AUTO_CALIBRATION_type	dalton
RESULTS_SEARCH_13_PARAMETERS_AUTO_CALIBRATION_MCP_d_s_s_f	0.0666667
RESULTS_SEARCH_13_PARAMETERS_AUTO_CALIBRATION_MCP_d_s_w_f	3
RESULTS_SEARCH_13_PARAMETERS_AUTO_CALIBRATION_MCP_m_f_r_mbc	200
RESULTS_SEARCH_13_PARAMETERS_AUTO_CALIBRATION_MCP_m_m_c	10
RESULTS_SEARCH_13_PARAMETERS_AUTO_CALIBRATION_MCP_m_m_f_s	0.25
RESULTS_SEARCH_13_PARAMETERS_AUTO_CALIBRATION_MCP_m_m_p_f	0.33
RESULTS_SEARCH_13_PARAMETERS_AUTO_CALIBRATION_MCP_m_m_p_rms_f	1
RESULTS_SEARCH_13_PARAMETERS_AUTO_CALIBRATION_MCP_m_p_t_f	1
RESULTS_SEARCH_13_PARAMETERS_AUTO_CALIBRATION_MCP_m_r_h_n_b	15
RESULTS_SEARCH_13_PARAMETERS_AUTO_CALIBRATION_MCP_m_z_n_s	99
RESULTS_SEARCH_13_PARAMETERS_AUTO_CALIBRATION_MCP_m_z_s_mn_f_r	0.0666667
RESULTS_SEARCH_13_PARAMETERS_AUTO_CALIBRATION_MCP_m_z_s_mx_f_r	0.1
RESULTS_SEARCH_13_PARAMETERS_MS_AUTO_CALIBRATION_OUT_avres	2.20123e-08
RESULTS_SEARCH_13_PARAMETERS_MS_AUTO_CALIBRATION_OUT_c0	0.000112334
RESULTS_SEARCH_13_PARAMETERS_MS_AUTO_CALIBRATION_OUT_c1minus1	-3.32715e-06
RESULTS_SEARCH_13_PARAMETERS_MS_AUTO_CALIBRATION_OUT_c2	0
RESULTS_SEARCH_13_PARAMETERS_MS_AUTO_CALIBRATION_OUT_file	1
RESULTS_SEARCH_13_PARAMETERS_MS_AUTO_CALIBRATION_OUT_partnumber	7
RESULTS_SEARCH_13_PARAMETERS_MS_AUTO_CALIBRATION_OUT_polyorder	1
RESULTS_SEARCH_13_PARAMETERS_MS_AUTO_CALIBRATION_OUT_sample	1
RESULTS_SEARCH_13_PARAMETERS_MS_AUTO_CALIBRATION_OUT_squareroot	TRUE
RESULTS_SEARCH_13_PARAMETERS_MSMS_AUTO_CALIBRATION_OUT_avres	-2.55393e-07
RESULTS_SEARCH_13_PARAMETERS_MSMS_AUTO_CALIBRATION_OUT_c0	-4.35215e-06
RESULTS_SEARCH_13_PARAMETERS_MSMS_AUTO_CALIBRATION_OUT_c1minus1	-5.43138e-06
RESULTS_SEARCH_13_PARAMETERS_MSMS_AUTO_CALIBRATION_OUT_c2	0
RESULTS_SEARCH_13_PARAMETERS_MSMS_AUTO_CALIBRATION_OUT_file	1
RESULTS_SEARCH_13_PARAMETERS_MSMS_AUTO_CALIBRATION_OUT_partnumber	7
RESULTS_SEARCH_13_PARAMETERS_MSMS_AUTO_CALIBRATION_OUT_polyorder	1900-01-01
RESULTS_SEARCH_13_PARAMETERS_MSMS_AUTO_CALIBRATION_OUT_sample	1
RESULTS_SEARCH_13_PARAMETERS_MSMS_AUTO_CALIBRATION_OUT_squareroot	TRUE
RESULTS_SEARCH_13_PARAMETERS_MAX_PRECURSORS_FRAGLET	5
RESULTS_SEARCH_13_PARAMETERS_MAX_PRECURSORS_TAGLET	1
RESULTS_SEARCH_13_PARAMETERS_PRECURSORS_DR_FRAGLET	10
RESULTS_SEARCH_13_PARAMETERS_PRECURSORS_DR_TAGLET	3
RESULTS_SEARCH_13_PARAMETERS_DEFAULT_CHARGE_STATE_1_charge	2
RESULTS_SEARCH_13_PARAMETERS_DEFAULT_CHARGE_STATE_1_probability	1
RESULTS_SEARCH_13_PARAMETERS_DEFAULT_CHARGE_STATE_2_charge	3
RESULTS_SEARCH_13_PARAMETERS_DEFAULT_CHARGE_STATE_2_probability	1
RESULTS_SEARCH_13_PARAMETERS_DEFAULT_CHARGE_STATE_3_charge	4
RESULTS_SEARCH_13_PARAMETERS_DEFAULT_CHARGE_STATE_3_probability	1
RESULTS_SEARCH_13_PARAMETERS_VERSION	5.0.0.0, 4769
RESULTS_SEARCH_13_PARAMETERS_PARAGON_VERSION	5.0.0.0, 4767
RESULTS_SEARCH_13_PARAMETERS_APPLICATION	ProteinPilot(tm) Software
RESULTS_SEARCH_13_PARAMETERS_PROGROUP_alternativedispositionmaximumfoldprobabilitydrop	100
RESULTS_SEARCH_13_PARAMETERS_PROGROUP_alternativedispositionmaximumfoldscoredrop	2
RESULTS_SEARCH_13_PARAMETERS_PROGROUP_autodiscordantpeptidethreshold	0.3
RESULTS_SEARCH_13_PARAMETERS_PROGROUP_bayesconfidencecalclulation	TRUE
RESULTS_SEARCH_13_PARAMETERS_PROGROUP_calibrateconfidence	TRUE
RESULTS_SEARCH_13_PARAMETERS_PROGROUP_compresspeptides	FALSE
RESULTS_SEARCH_13_PARAMETERS_PROGROUP_confidencepercentthresholdforexcludingothersfromquant	15
RESULTS_SEARCH_13_PARAMETERS_PROGROUP_confidencepercentthresholdforincludingselfinquant	15
RESULTS_SEARCH_13_PARAMETERS_PROGROUP_donotstoremspeaklists	FALSE
RESULTS_SEARCH_13_PARAMETERS_PROGROUP_fasta	D:\ProteinPilot\SearchDatabases\uniprot-filtered-reviewed organism_Homo+sapiens+Human.fasta
RESULTS_SEARCH_13_PARAMETERS_PROGROUP_featuregroupminpepconf	0.66
RESULTS_SEARCH_13_PARAMETERS_PROGROUP_featuregroupminups	0.47
RESULTS_SEARCH_13_PARAMETERS_PROGROUP_focusingintersection	1900-01-04
RESULTS_SEARCH_13_PARAMETERS_PROGROUP_focusingminimummatchconfidence	0.1
RESULTS_SEARCH_13_PARAMETERS_PROGROUP_focusingminunusedprotscore	0.1
RESULTS_SEARCH_13_PARAMETERS_PROGROUP_focusingsubsetcutoff	6
RESULTS_SEARCH_13_PARAMETERS_PROGROUP_intersection	1.3
RESULTS_SEARCH_13_PARAMETERS_PROGROUP_minimummatchconfidencecutoff	0.001
RESULTS_SEARCH_13_PARAMETERS_PROGROUP_minunusedprotscore	0.0458
RESULTS_SEARCH_13_PARAMETERS_PROGROUP_subsetcutoff	2
RESULTS_SEARCH_13_PARAMETERS_PROGROUP_unusedprotscorethresholdforexcludingothersfromquant	1.3
RESULTS_SEARCH_13_PARAMETERS_PEAKLIST_count	3716
RESULTS_SEARCH_13_PARAMETERS_PEAKLIST_filenumber	1
RESULTS_SEARCH_13_PARAMETERS_PEAKLIST_original_count	3716
RESULTS_SEARCH_13_PARAMETERS_PEAKLIST_originalfilename	Z:\Susannah\Mass spectrometry\Plasma EV SWATH study\Library\CUSA EV mix\20180926_SH_CUSAEVMixF1.wiff
RESULTS_SEARCH_13_PARAMETERS_PEAKLIST_partnumber	7
RESULTS_SEARCH_13_PARAMETERS_QUANT_TYPE_background_correction	FALSE
RESULTS_SEARCH_13_PARAMETERS_QUANT_TYPE_bias_correction	TRUE
RESULTS_SEARCH_13_PARAMETERS_QUANT_TYPE_keep_extreme_peptides_over_fraction	0
RESULTS_SEARCH_13_PARAMETERS_QUANT_TYPE_low_confidence_check	TRUE
RESULTS_SEARCH_13_PARAMETERS_QUANT_TYPE_low_intensity_check	TRUE
RESULTS_SEARCH_13_PARAMETERS_QUANT_TYPE_median_statistic	TRUE
RESULTS_SEARCH_13_PARAMETERS_QUANT_TYPE_mod_check	TRUE
RESULTS_SEARCH_13_PARAMETERS_QUANT_TYPE_quant_threshold	-1
RESULTS_SEARCH_13_PARAMETERS_QUANT_TYPE_quant_threshold_sn	9
RESULTS_SEARCH_13_PARAMETERS_QUANT_TYPE_separate_searches	FALSE
RESULTS_SEARCH_13_PARAMETERS_QUANT_TYPE_shared_msms_check	TRUE
RESULTS_SEARCH_13_PARAMETERS_PARAGON_METHOD_SETTINGS_UI_SAMPLE_TYPE	Identification
RESULTS_SEARCH_13_PARAMETERS_PARAGON_METHOD_SETTINGS_UI_CYS_ALKYLATION	Iodoacetamide
RESULTS_SEARCH_13_PARAMETERS_PARAGON_METHOD_SETTINGS_UI_DIGESTION	Trypsin
RESULTS_SEARCH_13_PARAMETERS_PARAGON_METHOD_SETTINGS_UI_INSTRUMENT	TripleTOF 6600
RESULTS_SEARCH_13_PARAMETERS_PARAGON_METHOD_SETTINGS_UI_SPECIES	Homo sapiens
RESULTS_SEARCH_13_PARAMETERS_PARAGON_METHOD_SETTINGS_UI_SEARCH_EFFORT	Thorough
RESULTS_SEARCH_13_PARAMETERS_PARAGON_METHOD_SETTINGS_UI_ID_FOCUS	Biological modifications
RESULTS_SEARCH_13_PARAMETERS_PARAGON_METHOD_SETTINGS_UI_USER_NAME	SHARED\shal9310
RESULTS_SEARCH_13_PARAMETERS_PARAGON_METHOD_SETTINGS_UI_MACHINE_NAME	MAXQ-APP-PRO-1
RESULTS_SEARCH_13_PARAMETERS_PARAGON_METHOD_SETTINGS_UI_SEARCH_ID	6.36756e+17
RESULTS_SEARCH_13_PARAMETERS_PARAGON_METHOD_SETTINGS_UI_START_TIME	2018-10-19 13:13:08
RESULTS_SEARCH_13_PARAMETERS_PARAGON_METHOD_SETTINGS_UI_MIN_UNUSED_PROTSCORE	0.0458
RESULTS_SEARCH_13_PARAMETERS_PARAGON_METHOD_SETTINGS_UI_PSPEP	TRUE
RESULTS_SEARCH_14_time_cpu	1507016
RESULTS_SEARCH_14_time_duration	1507749
RESULTS_SEARCH_14_version	5.0.0.4767
RESULTS_SEARCH_14_xml:id	SEARCH:2:636755515882738614_6
RESULTS_SEARCH_14_PARAMETERS_chemical_data_edited	FALSE
RESULTS_SEARCH_14_PARAMETERS_do_multiprecursor_search	TRUE
RESULTS_SEARCH_14_PARAMETERS_do_reverse_search	TRUE
RESULTS_SEARCH_14_PARAMETERS_max_quant_labels	35
RESULTS_SEARCH_14_PARAMETERS_maxresults	15
RESULTS_SEARCH_14_PARAMETERS_separate_searches	FALSE
RESULTS_SEARCH_14_PARAMETERS_MSTOLERANCE_type	dalton
RESULTS_SEARCH_14_PARAMETERS_MSTOLERANCE_value	0.05
RESULTS_SEARCH_14_PARAMETERS_MSMSTOLERANCE_type	dalton
RESULTS_SEARCH_14_PARAMETERS_MSMSTOLERANCE_value	0.1
RESULTS_SEARCH_14_PARAMETERS_MS_STANDARD_DEVIATION_type	dalton
RESULTS_SEARCH_14_PARAMETERS_MS_STANDARD_DEVIATION_value	0.0011
RESULTS_SEARCH_14_PARAMETERS_MSMS_STANDARD_DEVIATION_type	dalton
RESULTS_SEARCH_14_PARAMETERS_MSMS_STANDARD_DEVIATION_value	0.01
RESULTS_SEARCH_14_PARAMETERS_FASTA_filename	D:\ProteinPilot\SearchDatabases\uniprot-filtered-reviewed organism_Homo+sapiens+Human.fasta
RESULTS_SEARCH_14_PARAMETERS_AUTO_CALIBRATION_ms	TRUE
RESULTS_SEARCH_14_PARAMETERS_AUTO_CALIBRATION_msexport	FALSE
RESULTS_SEARCH_14_PARAMETERS_AUTO_CALIBRATION_msms	TRUE
RESULTS_SEARCH_14_PARAMETERS_AUTO_CALIBRATION_msmstolsdratio	2.75
RESULTS_SEARCH_14_PARAMETERS_AUTO_CALIBRATION_mstolsdratio	7
RESULTS_SEARCH_14_PARAMETERS_AUTO_CALIBRATION_squareroot	TRUE
RESULTS_SEARCH_14_PARAMETERS_AUTO_CALIBRATION_type	dalton
RESULTS_SEARCH_14_PARAMETERS_AUTO_CALIBRATION_MCP_d_s_s_f	0.0666667
RESULTS_SEARCH_14_PARAMETERS_AUTO_CALIBRATION_MCP_d_s_w_f	3
RESULTS_SEARCH_14_PARAMETERS_AUTO_CALIBRATION_MCP_m_f_r_mbc	200
RESULTS_SEARCH_14_PARAMETERS_AUTO_CALIBRATION_MCP_m_m_c	10
RESULTS_SEARCH_14_PARAMETERS_AUTO_CALIBRATION_MCP_m_m_f_s	0.25
RESULTS_SEARCH_14_PARAMETERS_AUTO_CALIBRATION_MCP_m_m_p_f	0.33
RESULTS_SEARCH_14_PARAMETERS_AUTO_CALIBRATION_MCP_m_m_p_rms_f	1
RESULTS_SEARCH_14_PARAMETERS_AUTO_CALIBRATION_MCP_m_p_t_f	1
RESULTS_SEARCH_14_PARAMETERS_AUTO_CALIBRATION_MCP_m_r_h_n_b	15
RESULTS_SEARCH_14_PARAMETERS_AUTO_CALIBRATION_MCP_m_z_n_s	99
RESULTS_SEARCH_14_PARAMETERS_AUTO_CALIBRATION_MCP_m_z_s_mn_f_r	0.0666667
RESULTS_SEARCH_14_PARAMETERS_AUTO_CALIBRATION_MCP_m_z_s_mx_f_r	0.1
RESULTS_SEARCH_14_PARAMETERS_MS_AUTO_CALIBRATION_OUT_avres	2.20123e-08
RESULTS_SEARCH_14_PARAMETERS_MS_AUTO_CALIBRATION_OUT_c0	0.000112334
RESULTS_SEARCH_14_PARAMETERS_MS_AUTO_CALIBRATION_OUT_c1minus1	-3.32715e-06
RESULTS_SEARCH_14_PARAMETERS_MS_AUTO_CALIBRATION_OUT_c2	0
RESULTS_SEARCH_14_PARAMETERS_MS_AUTO_CALIBRATION_OUT_file	1
RESULTS_SEARCH_14_PARAMETERS_MS_AUTO_CALIBRATION_OUT_partnumber	7
RESULTS_SEARCH_14_PARAMETERS_MS_AUTO_CALIBRATION_OUT_polyorder	1
RESULTS_SEARCH_14_PARAMETERS_MS_AUTO_CALIBRATION_OUT_sample	1
RESULTS_SEARCH_14_PARAMETERS_MS_AUTO_CALIBRATION_OUT_squareroot	TRUE
RESULTS_SEARCH_14_PARAMETERS_MSMS_AUTO_CALIBRATION_OUT_avres	-2.55393e-07
RESULTS_SEARCH_14_PARAMETERS_MSMS_AUTO_CALIBRATION_OUT_c0	-4.35215e-06
RESULTS_SEARCH_14_PARAMETERS_MSMS_AUTO_CALIBRATION_OUT_c1minus1	-5.43138e-06
RESULTS_SEARCH_14_PARAMETERS_MSMS_AUTO_CALIBRATION_OUT_c2	0
RESULTS_SEARCH_14_PARAMETERS_MSMS_AUTO_CALIBRATION_OUT_file	1
RESULTS_SEARCH_14_PARAMETERS_MSMS_AUTO_CALIBRATION_OUT_partnumber	7
RESULTS_SEARCH_14_PARAMETERS_MSMS_AUTO_CALIBRATION_OUT_polyorder	1
RESULTS_SEARCH_14_PARAMETERS_MSMS_AUTO_CALIBRATION_OUT_sample	1
RESULTS_SEARCH_14_PARAMETERS_MSMS_AUTO_CALIBRATION_OUT_squareroot	TRUE
RESULTS_SEARCH_14_PARAMETERS_MAX_PRECURSORS_FRAGLET	5
RESULTS_SEARCH_14_PARAMETERS_MAX_PRECURSORS_TAGLET	1
RESULTS_SEARCH_14_PARAMETERS_PRECURSORS_DR_FRAGLET	10
RESULTS_SEARCH_14_PARAMETERS_PRECURSORS_DR_TAGLET	3
RESULTS_SEARCH_14_PARAMETERS_DEFAULT_CHARGE_STATE_1_charge	2
RESULTS_SEARCH_14_PARAMETERS_DEFAULT_CHARGE_STATE_1_probability	1
RESULTS_SEARCH_14_PARAMETERS_DEFAULT_CHARGE_STATE_2_charge	3
RESULTS_SEARCH_14_PARAMETERS_DEFAULT_CHARGE_STATE_2_probability	1
RESULTS_SEARCH_14_PARAMETERS_DEFAULT_CHARGE_STATE_3_charge	4
RESULTS_SEARCH_14_PARAMETERS_DEFAULT_CHARGE_STATE_3_probability	1
RESULTS_SEARCH_14_PARAMETERS_VERSION	5.0.0.0, 4769
RESULTS_SEARCH_14_PARAMETERS_PARAGON_VERSION	5.0.0.0, 4767
RESULTS_SEARCH_14_PARAMETERS_APPLICATION	ProteinPilot(tm) Software
RESULTS_SEARCH_14_PARAMETERS_PROGROUP_alternativedispositionmaximumfoldprobabilitydrop	100
RESULTS_SEARCH_14_PARAMETERS_PROGROUP_alternativedispositionmaximumfoldscoredrop	2
RESULTS_SEARCH_14_PARAMETERS_PROGROUP_autodiscordantpeptidethreshold	0.3
RESULTS_SEARCH_14_PARAMETERS_PROGROUP_bayesconfidencecalclulation	TRUE
RESULTS_SEARCH_14_PARAMETERS_PROGROUP_calibrateconfidence	TRUE
RESULTS_SEARCH_14_PARAMETERS_PROGROUP_compresspeptides	FALSE
RESULTS_SEARCH_14_PARAMETERS_PROGROUP_confidencepercentthresholdforexcludingothersfromquant	15
RESULTS_SEARCH_14_PARAMETERS_PROGROUP_confidencepercentthresholdforincludingselfinquant	15
RESULTS_SEARCH_14_PARAMETERS_PROGROUP_donotstoremspeaklists	FALSE
RESULTS_SEARCH_14_PARAMETERS_PROGROUP_fasta	D:\ProteinPilot\SearchDatabases\uniprot-filtered-reviewed organism_Homo+sapiens+Human.fasta
RESULTS_SEARCH_14_PARAMETERS_PROGROUP_featuregroupminpepconf	15:50:24
RESULTS_SEARCH_14_PARAMETERS_PROGROUP_featuregroupminups	0.47
RESULTS_SEARCH_14_PARAMETERS_PROGROUP_focusingintersection	4
RESULTS_SEARCH_14_PARAMETERS_PROGROUP_focusingminimummatchconfidence	0.1
RESULTS_SEARCH_14_PARAMETERS_PROGROUP_focusingminunusedprotscore	0.1
RESULTS_SEARCH_14_PARAMETERS_PROGROUP_focusingsubsetcutoff	6
RESULTS_SEARCH_14_PARAMETERS_PROGROUP_intersection	1.3
RESULTS_SEARCH_14_PARAMETERS_PROGROUP_minimummatchconfidencecutoff	0.001
RESULTS_SEARCH_14_PARAMETERS_PROGROUP_minunusedprotscore	0.0458
RESULTS_SEARCH_14_PARAMETERS_PROGROUP_subsetcutoff	2
RESULTS_SEARCH_14_PARAMETERS_PROGROUP_unusedprotscorethresholdforexcludingothersfromquant	1.3
RESULTS_SEARCH_14_PARAMETERS_PEAKLIST_count	3716
RESULTS_SEARCH_14_PARAMETERS_PEAKLIST_filenumber	1
RESULTS_SEARCH_14_PARAMETERS_PEAKLIST_original_count	3716
RESULTS_SEARCH_14_PARAMETERS_PEAKLIST_originalfilename	Z:\Susannah\Mass spectrometry\Plasma EV SWATH study\Library\CUSA EV mix\20180926_SH_CUSAEVMixF1.wiff
RESULTS_SEARCH_14_PARAMETERS_PEAKLIST_partnumber	7
RESULTS_SEARCH_14_PARAMETERS_QUANT_TYPE_background_correction	FALSE
RESULTS_SEARCH_14_PARAMETERS_QUANT_TYPE_bias_correction	TRUE
RESULTS_SEARCH_14_PARAMETERS_QUANT_TYPE_keep_extreme_peptides_over_fraction	0
RESULTS_SEARCH_14_PARAMETERS_QUANT_TYPE_low_confidence_check	TRUE
RESULTS_SEARCH_14_PARAMETERS_QUANT_TYPE_low_intensity_check	TRUE
RESULTS_SEARCH_14_PARAMETERS_QUANT_TYPE_median_statistic	TRUE
RESULTS_SEARCH_14_PARAMETERS_QUANT_TYPE_mod_check	TRUE
RESULTS_SEARCH_14_PARAMETERS_QUANT_TYPE_quant_threshold	-1
RESULTS_SEARCH_14_PARAMETERS_QUANT_TYPE_quant_threshold_sn	9
RESULTS_SEARCH_14_PARAMETERS_QUANT_TYPE_separate_searches	FALSE
RESULTS_SEARCH_14_PARAMETERS_QUANT_TYPE_shared_msms_check	TRUE
RESULTS_SEARCH_14_PARAMETERS_PARAGON_METHOD_SETTINGS_UI_SAMPLE_TYPE	Identification
RESULTS_SEARCH_14_PARAMETERS_PARAGON_METHOD_SETTINGS_UI_CYS_ALKYLATION	Iodoacetamide
RESULTS_SEARCH_14_PARAMETERS_PARAGON_METHOD_SETTINGS_UI_DIGESTION	Trypsin
RESULTS_SEARCH_14_PARAMETERS_PARAGON_METHOD_SETTINGS_UI_INSTRUMENT	TripleTOF 6600
RESULTS_SEARCH_14_PARAMETERS_PARAGON_METHOD_SETTINGS_UI_SPECIES	Homo sapiens
RESULTS_SEARCH_14_PARAMETERS_PARAGON_METHOD_SETTINGS_UI_SEARCH_EFFORT	Thorough
RESULTS_SEARCH_14_PARAMETERS_PARAGON_METHOD_SETTINGS_UI_ID_FOCUS	Biological modifications
RESULTS_SEARCH_14_PARAMETERS_PARAGON_METHOD_SETTINGS_UI_USER_NAME	SHARED\shal9310
RESULTS_SEARCH_14_PARAMETERS_PARAGON_METHOD_SETTINGS_UI_MACHINE_NAME	MAXQ-APP-PRO-1
RESULTS_SEARCH_14_PARAMETERS_PARAGON_METHOD_SETTINGS_UI_SEARCH_ID	6.36756e+17
RESULTS_SEARCH_14_PARAMETERS_PARAGON_METHOD_SETTINGS_UI_START_TIME	2018-10-19 13:13:08
RESULTS_SEARCH_14_PARAMETERS_PARAGON_METHOD_SETTINGS_UI_MIN_UNUSED_PROTSCORE	0.0458
RESULTS_SEARCH_14_PARAMETERS_PARAGON_METHOD_SETTINGS_UI_PSPEP	TRUE
RESULTS_SEARCH_15_time_cpu	163910
RESULTS_SEARCH_15_time_duration	167264
RESULTS_SEARCH_15_version	5.0.0.4767
RESULTS_SEARCH_15_xml:id	SEARCH:1:636755515882738614_7
RESULTS_SEARCH_15_PARAMETERS_chemical_data_edited	FALSE
RESULTS_SEARCH_15_PARAMETERS_do_multiprecursor_search	TRUE
RESULTS_SEARCH_15_PARAMETERS_do_reverse_search	TRUE
RESULTS_SEARCH_15_PARAMETERS_max_quant_labels	35
RESULTS_SEARCH_15_PARAMETERS_maxresults	15
RESULTS_SEARCH_15_PARAMETERS_separate_searches	FALSE
RESULTS_SEARCH_15_PARAMETERS_MSTOLERANCE_type	dalton
RESULTS_SEARCH_15_PARAMETERS_MSTOLERANCE_value	0.05
RESULTS_SEARCH_15_PARAMETERS_MSMSTOLERANCE_type	dalton
RESULTS_SEARCH_15_PARAMETERS_MSMSTOLERANCE_value	0.1
RESULTS_SEARCH_15_PARAMETERS_MS_STANDARD_DEVIATION_type	dalton
RESULTS_SEARCH_15_PARAMETERS_MS_STANDARD_DEVIATION_value	0.0011
RESULTS_SEARCH_15_PARAMETERS_MSMS_STANDARD_DEVIATION_type	dalton
RESULTS_SEARCH_15_PARAMETERS_MSMS_STANDARD_DEVIATION_value	0.01
RESULTS_SEARCH_15_PARAMETERS_FASTA_filename	D:\ProteinPilot\SearchDatabases\uniprot-filtered-reviewed organism_Homo+sapiens+Human.fasta
RESULTS_SEARCH_15_PARAMETERS_AUTO_CALIBRATION_ms	TRUE
RESULTS_SEARCH_15_PARAMETERS_AUTO_CALIBRATION_msexport	FALSE
RESULTS_SEARCH_15_PARAMETERS_AUTO_CALIBRATION_msms	TRUE
RESULTS_SEARCH_15_PARAMETERS_AUTO_CALIBRATION_msmstolsdratio	2.75
RESULTS_SEARCH_15_PARAMETERS_AUTO_CALIBRATION_mstolsdratio	7
RESULTS_SEARCH_15_PARAMETERS_AUTO_CALIBRATION_squareroot	TRUE
RESULTS_SEARCH_15_PARAMETERS_AUTO_CALIBRATION_type	dalton
RESULTS_SEARCH_15_PARAMETERS_AUTO_CALIBRATION_MCP_d_s_s_f	0.0666667
RESULTS_SEARCH_15_PARAMETERS_AUTO_CALIBRATION_MCP_d_s_w_f	3
RESULTS_SEARCH_15_PARAMETERS_AUTO_CALIBRATION_MCP_m_f_r_mbc	200
RESULTS_SEARCH_15_PARAMETERS_AUTO_CALIBRATION_MCP_m_m_c	10
RESULTS_SEARCH_15_PARAMETERS_AUTO_CALIBRATION_MCP_m_m_f_s	0.25
RESULTS_SEARCH_15_PARAMETERS_AUTO_CALIBRATION_MCP_m_m_p_f	0.33
RESULTS_SEARCH_15_PARAMETERS_AUTO_CALIBRATION_MCP_m_m_p_rms_f	1
RESULTS_SEARCH_15_PARAMETERS_AUTO_CALIBRATION_MCP_m_p_t_f	1
RESULTS_SEARCH_15_PARAMETERS_AUTO_CALIBRATION_MCP_m_r_h_n_b	15
RESULTS_SEARCH_15_PARAMETERS_AUTO_CALIBRATION_MCP_m_z_n_s	99
RESULTS_SEARCH_15_PARAMETERS_AUTO_CALIBRATION_MCP_m_z_s_mn_f_r	0.0666667
RESULTS_SEARCH_15_PARAMETERS_AUTO_CALIBRATION_MCP_m_z_s_mx_f_r	0.1
RESULTS_SEARCH_15_PARAMETERS_MS_AUTO_CALIBRATION_OUT_avres	-2.60388e-10
RESULTS_SEARCH_15_PARAMETERS_MS_AUTO_CALIBRATION_OUT_c0	3.38721e-05
RESULTS_SEARCH_15_PARAMETERS_MS_AUTO_CALIBRATION_OUT_c1minus1	-1.23017e-06
RESULTS_SEARCH_15_PARAMETERS_MS_AUTO_CALIBRATION_OUT_c2	0
RESULTS_SEARCH_15_PARAMETERS_MS_AUTO_CALIBRATION_OUT_file	1
RESULTS_SEARCH_15_PARAMETERS_MS_AUTO_CALIBRATION_OUT_partnumber	8
RESULTS_SEARCH_15_PARAMETERS_MS_AUTO_CALIBRATION_OUT_polyorder	1
RESULTS_SEARCH_15_PARAMETERS_MS_AUTO_CALIBRATION_OUT_sample	1
RESULTS_SEARCH_15_PARAMETERS_MS_AUTO_CALIBRATION_OUT_squareroot	TRUE
RESULTS_SEARCH_15_PARAMETERS_MSMS_AUTO_CALIBRATION_OUT_avres	-2.65783e-07
RESULTS_SEARCH_15_PARAMETERS_MSMS_AUTO_CALIBRATION_OUT_c0	1.22506e-05
RESULTS_SEARCH_15_PARAMETERS_MSMS_AUTO_CALIBRATION_OUT_c1minus1	-5.72287e-06
RESULTS_SEARCH_15_PARAMETERS_MSMS_AUTO_CALIBRATION_OUT_c2	0
RESULTS_SEARCH_15_PARAMETERS_MSMS_AUTO_CALIBRATION_OUT_file	1
RESULTS_SEARCH_15_PARAMETERS_MSMS_AUTO_CALIBRATION_OUT_partnumber	8
RESULTS_SEARCH_15_PARAMETERS_MSMS_AUTO_CALIBRATION_OUT_polyorder	1
RESULTS_SEARCH_15_PARAMETERS_MSMS_AUTO_CALIBRATION_OUT_sample	1
RESULTS_SEARCH_15_PARAMETERS_MSMS_AUTO_CALIBRATION_OUT_squareroot	TRUE
RESULTS_SEARCH_15_PARAMETERS_MAX_PRECURSORS_FRAGLET	5
RESULTS_SEARCH_15_PARAMETERS_MAX_PRECURSORS_TAGLET	1
RESULTS_SEARCH_15_PARAMETERS_PRECURSORS_DR_FRAGLET	10
RESULTS_SEARCH_15_PARAMETERS_PRECURSORS_DR_TAGLET	3
RESULTS_SEARCH_15_PARAMETERS_DEFAULT_CHARGE_STATE_1_charge	2
RESULTS_SEARCH_15_PARAMETERS_DEFAULT_CHARGE_STATE_1_probability	1
RESULTS_SEARCH_15_PARAMETERS_DEFAULT_CHARGE_STATE_2_charge	3
RESULTS_SEARCH_15_PARAMETERS_DEFAULT_CHARGE_STATE_2_probability	1
RESULTS_SEARCH_15_PARAMETERS_DEFAULT_CHARGE_STATE_3_charge	4
RESULTS_SEARCH_15_PARAMETERS_DEFAULT_CHARGE_STATE_3_probability	1
RESULTS_SEARCH_15_PARAMETERS_VERSION	5.0.0.0, 4769
RESULTS_SEARCH_15_PARAMETERS_PARAGON_VERSION	5.0.0.0, 4767
RESULTS_SEARCH_15_PARAMETERS_APPLICATION	ProteinPilot(tm) Software
RESULTS_SEARCH_15_PARAMETERS_PROGROUP_alternativedispositionmaximumfoldprobabilitydrop	100
RESULTS_SEARCH_15_PARAMETERS_PROGROUP_alternativedispositionmaximumfoldscoredrop	2
RESULTS_SEARCH_15_PARAMETERS_PROGROUP_autodiscordantpeptidethreshold	0.3
RESULTS_SEARCH_15_PARAMETERS_PROGROUP_bayesconfidencecalclulation	TRUE
RESULTS_SEARCH_15_PARAMETERS_PROGROUP_calibrateconfidence	TRUE
RESULTS_SEARCH_15_PARAMETERS_PROGROUP_compresspeptides	FALSE
RESULTS_SEARCH_15_PARAMETERS_PROGROUP_confidencepercentthresholdforexcludingothersfromquant	15
RESULTS_SEARCH_15_PARAMETERS_PROGROUP_confidencepercentthresholdforincludingselfinquant	15
RESULTS_SEARCH_15_PARAMETERS_PROGROUP_donotstoremspeaklists	FALSE
RESULTS_SEARCH_15_PARAMETERS_PROGROUP_fasta	D:\ProteinPilot\SearchDatabases\uniprot-filtered-reviewed organism_Homo+sapiens+Human.fasta
RESULTS_SEARCH_15_PARAMETERS_PROGROUP_featuregroupminpepconf	0.66
RESULTS_SEARCH_15_PARAMETERS_PROGROUP_featuregroupminups	0.47
RESULTS_SEARCH_15_PARAMETERS_PROGROUP_focusingintersection	4
RESULTS_SEARCH_15_PARAMETERS_PROGROUP_focusingminimummatchconfidence	02:24:00
RESULTS_SEARCH_15_PARAMETERS_PROGROUP_focusingminunusedprotscore	02:24:00
RESULTS_SEARCH_15_PARAMETERS_PROGROUP_focusingsubsetcutoff	6
RESULTS_SEARCH_15_PARAMETERS_PROGROUP_intersection	1.3
RESULTS_SEARCH_15_PARAMETERS_PROGROUP_minimummatchconfidencecutoff	0.001
RESULTS_SEARCH_15_PARAMETERS_PROGROUP_minunusedprotscore	0.0458
RESULTS_SEARCH_15_PARAMETERS_PROGROUP_subsetcutoff	2
RESULTS_SEARCH_15_PARAMETERS_PROGROUP_unusedprotscorethresholdforexcludingothersfromquant	1.3
RESULTS_SEARCH_15_PARAMETERS_PEAKLIST_count	3723
RESULTS_SEARCH_15_PARAMETERS_PEAKLIST_filenumber	1
RESULTS_SEARCH_15_PARAMETERS_PEAKLIST_original_count	3723
RESULTS_SEARCH_15_PARAMETERS_PEAKLIST_originalfilename	Z:\Susannah\Mass spectrometry\Plasma EV SWATH study\Library\CUSA EV mix\20180926_SH_CUSAEVMixF1.wiff
RESULTS_SEARCH_15_PARAMETERS_PEAKLIST_partnumber	8
RESULTS_SEARCH_15_PARAMETERS_QUANT_TYPE_background_correction	FALSE
RESULTS_SEARCH_15_PARAMETERS_QUANT_TYPE_bias_correction	TRUE
RESULTS_SEARCH_15_PARAMETERS_QUANT_TYPE_keep_extreme_peptides_over_fraction	0
RESULTS_SEARCH_15_PARAMETERS_QUANT_TYPE_low_confidence_check	TRUE
RESULTS_SEARCH_15_PARAMETERS_QUANT_TYPE_low_intensity_check	TRUE
RESULTS_SEARCH_15_PARAMETERS_QUANT_TYPE_median_statistic	TRUE
RESULTS_SEARCH_15_PARAMETERS_QUANT_TYPE_mod_check	TRUE
RESULTS_SEARCH_15_PARAMETERS_QUANT_TYPE_quant_threshold	-1
RESULTS_SEARCH_15_PARAMETERS_QUANT_TYPE_quant_threshold_sn	9
RESULTS_SEARCH_15_PARAMETERS_QUANT_TYPE_separate_searches	FALSE
RESULTS_SEARCH_15_PARAMETERS_QUANT_TYPE_shared_msms_check	TRUE
RESULTS_SEARCH_15_PARAMETERS_PARAGON_METHOD_SETTINGS_UI_SAMPLE_TYPE	Identification
RESULTS_SEARCH_15_PARAMETERS_PARAGON_METHOD_SETTINGS_UI_CYS_ALKYLATION	Iodoacetamide
RESULTS_SEARCH_15_PARAMETERS_PARAGON_METHOD_SETTINGS_UI_DIGESTION	Trypsin
RESULTS_SEARCH_15_PARAMETERS_PARAGON_METHOD_SETTINGS_UI_INSTRUMENT	TripleTOF 6600
RESULTS_SEARCH_15_PARAMETERS_PARAGON_METHOD_SETTINGS_UI_SPECIES	Homo sapiens
RESULTS_SEARCH_15_PARAMETERS_PARAGON_METHOD_SETTINGS_UI_SEARCH_EFFORT	Thorough
RESULTS_SEARCH_15_PARAMETERS_PARAGON_METHOD_SETTINGS_UI_ID_FOCUS	Biological modifications
RESULTS_SEARCH_15_PARAMETERS_PARAGON_METHOD_SETTINGS_UI_USER_NAME	SHARED\shal9310
RESULTS_SEARCH_15_PARAMETERS_PARAGON_METHOD_SETTINGS_UI_MACHINE_NAME	MAXQ-APP-PRO-1
RESULTS_SEARCH_15_PARAMETERS_PARAGON_METHOD_SETTINGS_UI_SEARCH_ID	6.36756e+17
RESULTS_SEARCH_15_PARAMETERS_PARAGON_METHOD_SETTINGS_UI_START_TIME	2018-10-19 13:13:08
RESULTS_SEARCH_15_PARAMETERS_PARAGON_METHOD_SETTINGS_UI_MIN_UNUSED_PROTSCORE	0.0458
RESULTS_SEARCH_15_PARAMETERS_PARAGON_METHOD_SETTINGS_UI_PSPEP	TRUE
RESULTS_SEARCH_16_time_cpu	1532694
RESULTS_SEARCH_16_time_duration	1535612
RESULTS_SEARCH_16_version	5.0.0.4767
RESULTS_SEARCH_16_xml:id	SEARCH:2:636755515882738614_7
RESULTS_SEARCH_16_PARAMETERS_chemical_data_edited	FALSE
RESULTS_SEARCH_16_PARAMETERS_do_multiprecursor_search	TRUE
RESULTS_SEARCH_16_PARAMETERS_do_reverse_search	TRUE
RESULTS_SEARCH_16_PARAMETERS_max_quant_labels	35
RESULTS_SEARCH_16_PARAMETERS_maxresults	15
RESULTS_SEARCH_16_PARAMETERS_separate_searches	FALSE
RESULTS_SEARCH_16_PARAMETERS_MSTOLERANCE_type	dalton
RESULTS_SEARCH_16_PARAMETERS_MSTOLERANCE_value	0.05
RESULTS_SEARCH_16_PARAMETERS_MSMSTOLERANCE_type	dalton
RESULTS_SEARCH_16_PARAMETERS_MSMSTOLERANCE_value	0.1
RESULTS_SEARCH_16_PARAMETERS_MS_STANDARD_DEVIATION_type	dalton
RESULTS_SEARCH_16_PARAMETERS_MS_STANDARD_DEVIATION_value	0.0011
RESULTS_SEARCH_16_PARAMETERS_MSMS_STANDARD_DEVIATION_type	dalton
RESULTS_SEARCH_16_PARAMETERS_MSMS_STANDARD_DEVIATION_value	0.01
RESULTS_SEARCH_16_PARAMETERS_FASTA_filename	D:\ProteinPilot\SearchDatabases\uniprot-filtered-reviewed organism_Homo+sapiens+Human.fasta
RESULTS_SEARCH_16_PARAMETERS_AUTO_CALIBRATION_ms	TRUE
RESULTS_SEARCH_16_PARAMETERS_AUTO_CALIBRATION_msexport	FALSE
RESULTS_SEARCH_16_PARAMETERS_AUTO_CALIBRATION_msms	TRUE
RESULTS_SEARCH_16_PARAMETERS_AUTO_CALIBRATION_msmstolsdratio	2.75
RESULTS_SEARCH_16_PARAMETERS_AUTO_CALIBRATION_mstolsdratio	7
RESULTS_SEARCH_16_PARAMETERS_AUTO_CALIBRATION_squareroot	TRUE
RESULTS_SEARCH_16_PARAMETERS_AUTO_CALIBRATION_type	dalton
RESULTS_SEARCH_16_PARAMETERS_AUTO_CALIBRATION_MCP_d_s_s_f	0.0666667
RESULTS_SEARCH_16_PARAMETERS_AUTO_CALIBRATION_MCP_d_s_w_f	3
RESULTS_SEARCH_16_PARAMETERS_AUTO_CALIBRATION_MCP_m_f_r_mbc	200
RESULTS_SEARCH_16_PARAMETERS_AUTO_CALIBRATION_MCP_m_m_c	10
RESULTS_SEARCH_16_PARAMETERS_AUTO_CALIBRATION_MCP_m_m_f_s	0.25
RESULTS_SEARCH_16_PARAMETERS_AUTO_CALIBRATION_MCP_m_m_p_f	0.33
RESULTS_SEARCH_16_PARAMETERS_AUTO_CALIBRATION_MCP_m_m_p_rms_f	1
RESULTS_SEARCH_16_PARAMETERS_AUTO_CALIBRATION_MCP_m_p_t_f	1
RESULTS_SEARCH_16_PARAMETERS_AUTO_CALIBRATION_MCP_m_r_h_n_b	15
RESULTS_SEARCH_16_PARAMETERS_AUTO_CALIBRATION_MCP_m_z_n_s	99
RESULTS_SEARCH_16_PARAMETERS_AUTO_CALIBRATION_MCP_m_z_s_mn_f_r	0.0666667
RESULTS_SEARCH_16_PARAMETERS_AUTO_CALIBRATION_MCP_m_z_s_mx_f_r	0.1
RESULTS_SEARCH_16_PARAMETERS_MS_AUTO_CALIBRATION_OUT_avres	-2.60388e-10
RESULTS_SEARCH_16_PARAMETERS_MS_AUTO_CALIBRATION_OUT_c0	3.38721e-05
RESULTS_SEARCH_16_PARAMETERS_MS_AUTO_CALIBRATION_OUT_c1minus1	-1.23017e-06
RESULTS_SEARCH_16_PARAMETERS_MS_AUTO_CALIBRATION_OUT_c2	0
RESULTS_SEARCH_16_PARAMETERS_MS_AUTO_CALIBRATION_OUT_file	1
RESULTS_SEARCH_16_PARAMETERS_MS_AUTO_CALIBRATION_OUT_partnumber	8
RESULTS_SEARCH_16_PARAMETERS_MS_AUTO_CALIBRATION_OUT_polyorder	1
RESULTS_SEARCH_16_PARAMETERS_MS_AUTO_CALIBRATION_OUT_sample	1
RESULTS_SEARCH_16_PARAMETERS_MS_AUTO_CALIBRATION_OUT_squareroot	TRUE
RESULTS_SEARCH_16_PARAMETERS_MSMS_AUTO_CALIBRATION_OUT_avres	-2.65783e-07
RESULTS_SEARCH_16_PARAMETERS_MSMS_AUTO_CALIBRATION_OUT_c0	1.22506e-05
RESULTS_SEARCH_16_PARAMETERS_MSMS_AUTO_CALIBRATION_OUT_c1minus1	-5.72287e-06
RESULTS_SEARCH_16_PARAMETERS_MSMS_AUTO_CALIBRATION_OUT_c2	0
RESULTS_SEARCH_16_PARAMETERS_MSMS_AUTO_CALIBRATION_OUT_file	1
RESULTS_SEARCH_16_PARAMETERS_MSMS_AUTO_CALIBRATION_OUT_partnumber	8
RESULTS_SEARCH_16_PARAMETERS_MSMS_AUTO_CALIBRATION_OUT_polyorder	1
RESULTS_SEARCH_16_PARAMETERS_MSMS_AUTO_CALIBRATION_OUT_sample	1
RESULTS_SEARCH_16_PARAMETERS_MSMS_AUTO_CALIBRATION_OUT_squareroot	TRUE
RESULTS_SEARCH_16_PARAMETERS_MAX_PRECURSORS_FRAGLET	5
RESULTS_SEARCH_16_PARAMETERS_MAX_PRECURSORS_TAGLET	1
RESULTS_SEARCH_16_PARAMETERS_PRECURSORS_DR_FRAGLET	10
RESULTS_SEARCH_16_PARAMETERS_PRECURSORS_DR_TAGLET	3
RESULTS_SEARCH_16_PARAMETERS_DEFAULT_CHARGE_STATE_1_charge	2
RESULTS_SEARCH_16_PARAMETERS_DEFAULT_CHARGE_STATE_1_probability	1
RESULTS_SEARCH_16_PARAMETERS_DEFAULT_CHARGE_STATE_2_charge	3
RESULTS_SEARCH_16_PARAMETERS_DEFAULT_CHARGE_STATE_2_probability	1
RESULTS_SEARCH_16_PARAMETERS_DEFAULT_CHARGE_STATE_3_charge	4
RESULTS_SEARCH_16_PARAMETERS_DEFAULT_CHARGE_STATE_3_probability	1
RESULTS_SEARCH_16_PARAMETERS_VERSION	5.0.0.0, 4769
RESULTS_SEARCH_16_PARAMETERS_PARAGON_VERSION	5.0.0.0, 4767
RESULTS_SEARCH_16_PARAMETERS_APPLICATION	ProteinPilot(tm) Software
RESULTS_SEARCH_16_PARAMETERS_PROGROUP_alternativedispositionmaximumfoldprobabilitydrop	100
RESULTS_SEARCH_16_PARAMETERS_PROGROUP_alternativedispositionmaximumfoldscoredrop	2
RESULTS_SEARCH_16_PARAMETERS_PROGROUP_autodiscordantpeptidethreshold	0.3
RESULTS_SEARCH_16_PARAMETERS_PROGROUP_bayesconfidencecalclulation	TRUE
RESULTS_SEARCH_16_PARAMETERS_PROGROUP_calibrateconfidence	TRUE
RESULTS_SEARCH_16_PARAMETERS_PROGROUP_compresspeptides	FALSE
RESULTS_SEARCH_16_PARAMETERS_PROGROUP_confidencepercentthresholdforexcludingothersfromquant	1900-01-15
RESULTS_SEARCH_16_PARAMETERS_PROGROUP_confidencepercentthresholdforincludingselfinquant	15
RESULTS_SEARCH_16_PARAMETERS_PROGROUP_donotstoremspeaklists	FALSE
RESULTS_SEARCH_16_PARAMETERS_PROGROUP_fasta	D:\ProteinPilot\SearchDatabases\uniprot-filtered-reviewed organism_Homo+sapiens+Human.fasta
RESULTS_SEARCH_16_PARAMETERS_PROGROUP_featuregroupminpepconf	0.66
RESULTS_SEARCH_16_PARAMETERS_PROGROUP_featuregroupminups	0.47
RESULTS_SEARCH_16_PARAMETERS_PROGROUP_focusingintersection	4
RESULTS_SEARCH_16_PARAMETERS_PROGROUP_focusingminimummatchconfidence	0.1
RESULTS_SEARCH_16_PARAMETERS_PROGROUP_focusingminunusedprotscore	0.1
RESULTS_SEARCH_16_PARAMETERS_PROGROUP_focusingsubsetcutoff	6
RESULTS_SEARCH_16_PARAMETERS_PROGROUP_intersection	1.3
RESULTS_SEARCH_16_PARAMETERS_PROGROUP_minimummatchconfidencecutoff	0.001
RESULTS_SEARCH_16_PARAMETERS_PROGROUP_minunusedprotscore	0.0458
RESULTS_SEARCH_16_PARAMETERS_PROGROUP_subsetcutoff	2
RESULTS_SEARCH_16_PARAMETERS_PROGROUP_unusedprotscorethresholdforexcludingothersfromquant	1.3
RESULTS_SEARCH_16_PARAMETERS_PEAKLIST_count	3723
RESULTS_SEARCH_16_PARAMETERS_PEAKLIST_filenumber	1
RESULTS_SEARCH_16_PARAMETERS_PEAKLIST_original_count	3723
RESULTS_SEARCH_16_PARAMETERS_PEAKLIST_originalfilename	Z:\Susannah\Mass spectrometry\Plasma EV SWATH study\Library\CUSA EV mix\20180926_SH_CUSAEVMixF1.wiff
RESULTS_SEARCH_16_PARAMETERS_PEAKLIST_partnumber	8
RESULTS_SEARCH_16_PARAMETERS_QUANT_TYPE_background_correction	FALSE
RESULTS_SEARCH_16_PARAMETERS_QUANT_TYPE_bias_correction	TRUE
RESULTS_SEARCH_16_PARAMETERS_QUANT_TYPE_keep_extreme_peptides_over_fraction	0
RESULTS_SEARCH_16_PARAMETERS_QUANT_TYPE_low_confidence_check	TRUE
RESULTS_SEARCH_16_PARAMETERS_QUANT_TYPE_low_intensity_check	TRUE
RESULTS_SEARCH_16_PARAMETERS_QUANT_TYPE_median_statistic	TRUE
RESULTS_SEARCH_16_PARAMETERS_QUANT_TYPE_mod_check	TRUE
RESULTS_SEARCH_16_PARAMETERS_QUANT_TYPE_quant_threshold	-1
RESULTS_SEARCH_16_PARAMETERS_QUANT_TYPE_quant_threshold_sn	9
RESULTS_SEARCH_16_PARAMETERS_QUANT_TYPE_separate_searches	FALSE
RESULTS_SEARCH_16_PARAMETERS_QUANT_TYPE_shared_msms_check	TRUE
RESULTS_SEARCH_16_PARAMETERS_PARAGON_METHOD_SETTINGS_UI_SAMPLE_TYPE	Identification
RESULTS_SEARCH_16_PARAMETERS_PARAGON_METHOD_SETTINGS_UI_CYS_ALKYLATION	Iodoacetamide
RESULTS_SEARCH_16_PARAMETERS_PARAGON_METHOD_SETTINGS_UI_DIGESTION	Trypsin
RESULTS_SEARCH_16_PARAMETERS_PARAGON_METHOD_SETTINGS_UI_INSTRUMENT	TripleTOF 6600
RESULTS_SEARCH_16_PARAMETERS_PARAGON_METHOD_SETTINGS_UI_SPECIES	Homo sapiens
RESULTS_SEARCH_16_PARAMETERS_PARAGON_METHOD_SETTINGS_UI_SEARCH_EFFORT	Thorough
RESULTS_SEARCH_16_PARAMETERS_PARAGON_METHOD_SETTINGS_UI_ID_FOCUS	Biological modifications
RESULTS_SEARCH_16_PARAMETERS_PARAGON_METHOD_SETTINGS_UI_USER_NAME	SHARED\shal9310
RESULTS_SEARCH_16_PARAMETERS_PARAGON_METHOD_SETTINGS_UI_MACHINE_NAME	MAXQ-APP-PRO-1
RESULTS_SEARCH_16_PARAMETERS_PARAGON_METHOD_SETTINGS_UI_SEARCH_ID	6.36756e+17
RESULTS_SEARCH_16_PARAMETERS_PARAGON_METHOD_SETTINGS_UI_START_TIME	2018-10-19 13:13:08
RESULTS_SEARCH_16_PARAMETERS_PARAGON_METHOD_SETTINGS_UI_MIN_UNUSED_PROTSCORE	0.0458
RESULTS_SEARCH_16_PARAMETERS_PARAGON_METHOD_SETTINGS_UI_PSPEP	TRUE
RESULTS_SEARCH_17_time_cpu	135876
RESULTS_SEARCH_17_time_duration	139870
RESULTS_SEARCH_17_version	5.0.0.4767
RESULTS_SEARCH_17_xml:id	SEARCH:1:636755515882738614_8
RESULTS_SEARCH_17_PARAMETERS_chemical_data_edited	FALSE
RESULTS_SEARCH_17_PARAMETERS_do_multiprecursor_search	TRUE
RESULTS_SEARCH_17_PARAMETERS_do_reverse_search	TRUE
RESULTS_SEARCH_17_PARAMETERS_max_quant_labels	35
RESULTS_SEARCH_17_PARAMETERS_maxresults	15
RESULTS_SEARCH_17_PARAMETERS_separate_searches	FALSE
RESULTS_SEARCH_17_PARAMETERS_MSTOLERANCE_type	dalton
RESULTS_SEARCH_17_PARAMETERS_MSTOLERANCE_value	0.05
RESULTS_SEARCH_17_PARAMETERS_MSMSTOLERANCE_type	dalton
RESULTS_SEARCH_17_PARAMETERS_MSMSTOLERANCE_value	0.1
RESULTS_SEARCH_17_PARAMETERS_MS_STANDARD_DEVIATION_type	dalton
RESULTS_SEARCH_17_PARAMETERS_MS_STANDARD_DEVIATION_value	0.0011
RESULTS_SEARCH_17_PARAMETERS_MSMS_STANDARD_DEVIATION_type	dalton
RESULTS_SEARCH_17_PARAMETERS_MSMS_STANDARD_DEVIATION_value	0.01
RESULTS_SEARCH_17_PARAMETERS_FASTA_filename	D:\ProteinPilot\SearchDatabases\uniprot-filtered-reviewed organism_Homo+sapiens+Human.fasta
RESULTS_SEARCH_17_PARAMETERS_AUTO_CALIBRATION_ms	TRUE
RESULTS_SEARCH_17_PARAMETERS_AUTO_CALIBRATION_msexport	FALSE
RESULTS_SEARCH_17_PARAMETERS_AUTO_CALIBRATION_msms	TRUE
RESULTS_SEARCH_17_PARAMETERS_AUTO_CALIBRATION_msmstolsdratio	2.75
RESULTS_SEARCH_17_PARAMETERS_AUTO_CALIBRATION_mstolsdratio	7
RESULTS_SEARCH_17_PARAMETERS_AUTO_CALIBRATION_squareroot	TRUE
RESULTS_SEARCH_17_PARAMETERS_AUTO_CALIBRATION_type	dalton
RESULTS_SEARCH_17_PARAMETERS_AUTO_CALIBRATION_MCP_d_s_s_f	0.0666667
RESULTS_SEARCH_17_PARAMETERS_AUTO_CALIBRATION_MCP_d_s_w_f	3
RESULTS_SEARCH_17_PARAMETERS_AUTO_CALIBRATION_MCP_m_f_r_mbc	200
RESULTS_SEARCH_17_PARAMETERS_AUTO_CALIBRATION_MCP_m_m_c	10
RESULTS_SEARCH_17_PARAMETERS_AUTO_CALIBRATION_MCP_m_m_f_s	0.25
RESULTS_SEARCH_17_PARAMETERS_AUTO_CALIBRATION_MCP_m_m_p_f	0.33
RESULTS_SEARCH_17_PARAMETERS_AUTO_CALIBRATION_MCP_m_m_p_rms_f	1
RESULTS_SEARCH_17_PARAMETERS_AUTO_CALIBRATION_MCP_m_p_t_f	1
RESULTS_SEARCH_17_PARAMETERS_AUTO_CALIBRATION_MCP_m_r_h_n_b	15
RESULTS_SEARCH_17_PARAMETERS_AUTO_CALIBRATION_MCP_m_z_n_s	99
RESULTS_SEARCH_17_PARAMETERS_AUTO_CALIBRATION_MCP_m_z_s_mn_f_r	0.0666667
RESULTS_SEARCH_17_PARAMETERS_AUTO_CALIBRATION_MCP_m_z_s_mx_f_r	0.1
RESULTS_SEARCH_17_PARAMETERS_MS_AUTO_CALIBRATION_OUT_avres	-2.35473e-10
RESULTS_SEARCH_17_PARAMETERS_MS_AUTO_CALIBRATION_OUT_c0	-9.64906e-05
RESULTS_SEARCH_17_PARAMETERS_MS_AUTO_CALIBRATION_OUT_c1minus1	4.25145e-06
RESULTS_SEARCH_17_PARAMETERS_MS_AUTO_CALIBRATION_OUT_c2	0
RESULTS_SEARCH_17_PARAMETERS_MS_AUTO_CALIBRATION_OUT_file	1900-01-01
RESULTS_SEARCH_17_PARAMETERS_MS_AUTO_CALIBRATION_OUT_partnumber	9
RESULTS_SEARCH_17_PARAMETERS_MS_AUTO_CALIBRATION_OUT_polyorder	1
RESULTS_SEARCH_17_PARAMETERS_MS_AUTO_CALIBRATION_OUT_sample	1
RESULTS_SEARCH_17_PARAMETERS_MS_AUTO_CALIBRATION_OUT_squareroot	TRUE
RESULTS_SEARCH_17_PARAMETERS_MSMS_AUTO_CALIBRATION_OUT_avres	-2.2986e-07
RESULTS_SEARCH_17_PARAMETERS_MSMS_AUTO_CALIBRATION_OUT_c0	3.84454e-05
RESULTS_SEARCH_17_PARAMETERS_MSMS_AUTO_CALIBRATION_OUT_c1minus1	-7.32459e-06
RESULTS_SEARCH_17_PARAMETERS_MSMS_AUTO_CALIBRATION_OUT_c2	0
RESULTS_SEARCH_17_PARAMETERS_MSMS_AUTO_CALIBRATION_OUT_file	1
RESULTS_SEARCH_17_PARAMETERS_MSMS_AUTO_CALIBRATION_OUT_partnumber	9
RESULTS_SEARCH_17_PARAMETERS_MSMS_AUTO_CALIBRATION_OUT_polyorder	1
RESULTS_SEARCH_17_PARAMETERS_MSMS_AUTO_CALIBRATION_OUT_sample	1
RESULTS_SEARCH_17_PARAMETERS_MSMS_AUTO_CALIBRATION_OUT_squareroot	TRUE
RESULTS_SEARCH_17_PARAMETERS_MAX_PRECURSORS_FRAGLET	5
RESULTS_SEARCH_17_PARAMETERS_MAX_PRECURSORS_TAGLET	1
RESULTS_SEARCH_17_PARAMETERS_PRECURSORS_DR_FRAGLET	10
RESULTS_SEARCH_17_PARAMETERS_PRECURSORS_DR_TAGLET	3
RESULTS_SEARCH_17_PARAMETERS_DEFAULT_CHARGE_STATE_1_charge	2
RESULTS_SEARCH_17_PARAMETERS_DEFAULT_CHARGE_STATE_1_probability	1
RESULTS_SEARCH_17_PARAMETERS_DEFAULT_CHARGE_STATE_2_charge	3
RESULTS_SEARCH_17_PARAMETERS_DEFAULT_CHARGE_STATE_2_probability	1
RESULTS_SEARCH_17_PARAMETERS_DEFAULT_CHARGE_STATE_3_charge	4
RESULTS_SEARCH_17_PARAMETERS_DEFAULT_CHARGE_STATE_3_probability	1
RESULTS_SEARCH_17_PARAMETERS_VERSION	5.0.0.0, 4769
RESULTS_SEARCH_17_PARAMETERS_PARAGON_VERSION	5.0.0.0, 4767
RESULTS_SEARCH_17_PARAMETERS_APPLICATION	ProteinPilot(tm) Software
RESULTS_SEARCH_17_PARAMETERS_PROGROUP_alternativedispositionmaximumfoldprobabilitydrop	100
RESULTS_SEARCH_17_PARAMETERS_PROGROUP_alternativedispositionmaximumfoldscoredrop	2
RESULTS_SEARCH_17_PARAMETERS_PROGROUP_autodiscordantpeptidethreshold	0.3
RESULTS_SEARCH_17_PARAMETERS_PROGROUP_bayesconfidencecalclulation	TRUE
RESULTS_SEARCH_17_PARAMETERS_PROGROUP_calibrateconfidence	TRUE
RESULTS_SEARCH_17_PARAMETERS_PROGROUP_compresspeptides	FALSE
RESULTS_SEARCH_17_PARAMETERS_PROGROUP_confidencepercentthresholdforexcludingothersfromquant	15
RESULTS_SEARCH_17_PARAMETERS_PROGROUP_confidencepercentthresholdforincludingselfinquant	15
RESULTS_SEARCH_17_PARAMETERS_PROGROUP_donotstoremspeaklists	FALSE
RESULTS_SEARCH_17_PARAMETERS_PROGROUP_fasta	D:\ProteinPilot\SearchDatabases\uniprot-filtered-reviewed organism_Homo+sapiens+Human.fasta
RESULTS_SEARCH_17_PARAMETERS_PROGROUP_featuregroupminpepconf	0.66
RESULTS_SEARCH_17_PARAMETERS_PROGROUP_featuregroupminups	0.47
RESULTS_SEARCH_17_PARAMETERS_PROGROUP_focusingintersection	4
RESULTS_SEARCH_17_PARAMETERS_PROGROUP_focusingminimummatchconfidence	0.1
RESULTS_SEARCH_17_PARAMETERS_PROGROUP_focusingminunusedprotscore	0.1
RESULTS_SEARCH_17_PARAMETERS_PROGROUP_focusingsubsetcutoff	6
RESULTS_SEARCH_17_PARAMETERS_PROGROUP_intersection	1.3
RESULTS_SEARCH_17_PARAMETERS_PROGROUP_minimummatchconfidencecutoff	0.001
RESULTS_SEARCH_17_PARAMETERS_PROGROUP_minunusedprotscore	0.0458
RESULTS_SEARCH_17_PARAMETERS_PROGROUP_subsetcutoff	2
RESULTS_SEARCH_17_PARAMETERS_PROGROUP_unusedprotscorethresholdforexcludingothersfromquant	1.3
RESULTS_SEARCH_17_PARAMETERS_PEAKLIST_count	3736
RESULTS_SEARCH_17_PARAMETERS_PEAKLIST_filenumber	1
RESULTS_SEARCH_17_PARAMETERS_PEAKLIST_original_count	3736
RESULTS_SEARCH_17_PARAMETERS_PEAKLIST_originalfilename	Z:\Susannah\Mass spectrometry\Plasma EV SWATH study\Library\CUSA EV mix\20180926_SH_CUSAEVMixF1.wiff
RESULTS_SEARCH_17_PARAMETERS_PEAKLIST_partnumber	9
RESULTS_SEARCH_17_PARAMETERS_QUANT_TYPE_background_correction	FALSE
RESULTS_SEARCH_17_PARAMETERS_QUANT_TYPE_bias_correction	TRUE
RESULTS_SEARCH_17_PARAMETERS_QUANT_TYPE_keep_extreme_peptides_over_fraction	0
RESULTS_SEARCH_17_PARAMETERS_QUANT_TYPE_low_confidence_check	TRUE
RESULTS_SEARCH_17_PARAMETERS_QUANT_TYPE_low_intensity_check	TRUE
RESULTS_SEARCH_17_PARAMETERS_QUANT_TYPE_median_statistic	TRUE
RESULTS_SEARCH_17_PARAMETERS_QUANT_TYPE_mod_check	TRUE
RESULTS_SEARCH_17_PARAMETERS_QUANT_TYPE_quant_threshold	-1
RESULTS_SEARCH_17_PARAMETERS_QUANT_TYPE_quant_threshold_sn	9
RESULTS_SEARCH_17_PARAMETERS_QUANT_TYPE_separate_searches	FALSE
RESULTS_SEARCH_17_PARAMETERS_QUANT_TYPE_shared_msms_check	TRUE
RESULTS_SEARCH_17_PARAMETERS_PARAGON_METHOD_SETTINGS_UI_SAMPLE_TYPE	Identification
RESULTS_SEARCH_17_PARAMETERS_PARAGON_METHOD_SETTINGS_UI_CYS_ALKYLATION	Iodoacetamide
RESULTS_SEARCH_17_PARAMETERS_PARAGON_METHOD_SETTINGS_UI_DIGESTION	Trypsin
RESULTS_SEARCH_17_PARAMETERS_PARAGON_METHOD_SETTINGS_UI_INSTRUMENT	TripleTOF 6600
RESULTS_SEARCH_17_PARAMETERS_PARAGON_METHOD_SETTINGS_UI_SPECIES	Homo sapiens
RESULTS_SEARCH_17_PARAMETERS_PARAGON_METHOD_SETTINGS_UI_SEARCH_EFFORT	Thorough
RESULTS_SEARCH_17_PARAMETERS_PARAGON_METHOD_SETTINGS_UI_ID_FOCUS	Biological modifications
RESULTS_SEARCH_17_PARAMETERS_PARAGON_METHOD_SETTINGS_UI_USER_NAME	SHARED\shal9310
RESULTS_SEARCH_17_PARAMETERS_PARAGON_METHOD_SETTINGS_UI_MACHINE_NAME	MAXQ-APP-PRO-1
RESULTS_SEARCH_17_PARAMETERS_PARAGON_METHOD_SETTINGS_UI_SEARCH_ID	6.36756e+17
RESULTS_SEARCH_17_PARAMETERS_PARAGON_METHOD_SETTINGS_UI_START_TIME	2018-10-19 13:13:08
RESULTS_SEARCH_17_PARAMETERS_PARAGON_METHOD_SETTINGS_UI_MIN_UNUSED_PROTSCORE	0.0458
RESULTS_SEARCH_17_PARAMETERS_PARAGON_METHOD_SETTINGS_UI_PSPEP	TRUE
RESULTS_SEARCH_18_time_cpu	1623174
RESULTS_SEARCH_18_time_duration	1624251
RESULTS_SEARCH_18_version	5.0.0.4767
RESULTS_SEARCH_18_xml:id	SEARCH:2:636755515882738614_8
RESULTS_SEARCH_18_PARAMETERS_chemical_data_edited	FALSE
RESULTS_SEARCH_18_PARAMETERS_do_multiprecursor_search	TRUE
RESULTS_SEARCH_18_PARAMETERS_do_reverse_search	TRUE
RESULTS_SEARCH_18_PARAMETERS_max_quant_labels	35
RESULTS_SEARCH_18_PARAMETERS_maxresults	15
RESULTS_SEARCH_18_PARAMETERS_separate_searches	FALSE
RESULTS_SEARCH_18_PARAMETERS_MSTOLERANCE_type	dalton
RESULTS_SEARCH_18_PARAMETERS_MSTOLERANCE_value	0.05
RESULTS_SEARCH_18_PARAMETERS_MSMSTOLERANCE_type	dalton
RESULTS_SEARCH_18_PARAMETERS_MSMSTOLERANCE_value	0.1
RESULTS_SEARCH_18_PARAMETERS_MS_STANDARD_DEVIATION_type	dalton
RESULTS_SEARCH_18_PARAMETERS_MS_STANDARD_DEVIATION_value	0.0011
RESULTS_SEARCH_18_PARAMETERS_MSMS_STANDARD_DEVIATION_type	dalton
RESULTS_SEARCH_18_PARAMETERS_MSMS_STANDARD_DEVIATION_value	0.01
RESULTS_SEARCH_18_PARAMETERS_FASTA_filename	D:\ProteinPilot\SearchDatabases\uniprot-filtered-reviewed organism_Homo+sapiens+Human.fasta
RESULTS_SEARCH_18_PARAMETERS_AUTO_CALIBRATION_ms	TRUE
RESULTS_SEARCH_18_PARAMETERS_AUTO_CALIBRATION_msexport	FALSE
RESULTS_SEARCH_18_PARAMETERS_AUTO_CALIBRATION_msms	TRUE
RESULTS_SEARCH_18_PARAMETERS_AUTO_CALIBRATION_msmstolsdratio	2.75
RESULTS_SEARCH_18_PARAMETERS_AUTO_CALIBRATION_mstolsdratio	7
RESULTS_SEARCH_18_PARAMETERS_AUTO_CALIBRATION_squareroot	TRUE
RESULTS_SEARCH_18_PARAMETERS_AUTO_CALIBRATION_type	dalton
RESULTS_SEARCH_18_PARAMETERS_AUTO_CALIBRATION_MCP_d_s_s_f	0.0666667
RESULTS_SEARCH_18_PARAMETERS_AUTO_CALIBRATION_MCP_d_s_w_f	3
RESULTS_SEARCH_18_PARAMETERS_AUTO_CALIBRATION_MCP_m_f_r_mbc	200
RESULTS_SEARCH_18_PARAMETERS_AUTO_CALIBRATION_MCP_m_m_c	10
RESULTS_SEARCH_18_PARAMETERS_AUTO_CALIBRATION_MCP_m_m_f_s	0.25
RESULTS_SEARCH_18_PARAMETERS_AUTO_CALIBRATION_MCP_m_m_p_f	0.33
RESULTS_SEARCH_18_PARAMETERS_AUTO_CALIBRATION_MCP_m_m_p_rms_f	1
RESULTS_SEARCH_18_PARAMETERS_AUTO_CALIBRATION_MCP_m_p_t_f	1
RESULTS_SEARCH_18_PARAMETERS_AUTO_CALIBRATION_MCP_m_r_h_n_b	15
RESULTS_SEARCH_18_PARAMETERS_AUTO_CALIBRATION_MCP_m_z_n_s	99
RESULTS_SEARCH_18_PARAMETERS_AUTO_CALIBRATION_MCP_m_z_s_mn_f_r	0.0666667
RESULTS_SEARCH_18_PARAMETERS_AUTO_CALIBRATION_MCP_m_z_s_mx_f_r	0.1
RESULTS_SEARCH_18_PARAMETERS_MS_AUTO_CALIBRATION_OUT_avres	-2.35473e-10
RESULTS_SEARCH_18_PARAMETERS_MS_AUTO_CALIBRATION_OUT_c0	-9.64906e-05
RESULTS_SEARCH_18_PARAMETERS_MS_AUTO_CALIBRATION_OUT_c1minus1	4.25145e-06
RESULTS_SEARCH_18_PARAMETERS_MS_AUTO_CALIBRATION_OUT_c2	0
RESULTS_SEARCH_18_PARAMETERS_MS_AUTO_CALIBRATION_OUT_file	1
RESULTS_SEARCH_18_PARAMETERS_MS_AUTO_CALIBRATION_OUT_partnumber	9
RESULTS_SEARCH_18_PARAMETERS_MS_AUTO_CALIBRATION_OUT_polyorder	1
RESULTS_SEARCH_18_PARAMETERS_MS_AUTO_CALIBRATION_OUT_sample	1
RESULTS_SEARCH_18_PARAMETERS_MS_AUTO_CALIBRATION_OUT_squareroot	TRUE
RESULTS_SEARCH_18_PARAMETERS_MSMS_AUTO_CALIBRATION_OUT_avres	-2.2986e-07
RESULTS_SEARCH_18_PARAMETERS_MSMS_AUTO_CALIBRATION_OUT_c0	3.84454e-05
RESULTS_SEARCH_18_PARAMETERS_MSMS_AUTO_CALIBRATION_OUT_c1minus1	-7.32459e-06
RESULTS_SEARCH_18_PARAMETERS_MSMS_AUTO_CALIBRATION_OUT_c2	0
RESULTS_SEARCH_18_PARAMETERS_MSMS_AUTO_CALIBRATION_OUT_file	1
RESULTS_SEARCH_18_PARAMETERS_MSMS_AUTO_CALIBRATION_OUT_partnumber	9
RESULTS_SEARCH_18_PARAMETERS_MSMS_AUTO_CALIBRATION_OUT_polyorder	1
RESULTS_SEARCH_18_PARAMETERS_MSMS_AUTO_CALIBRATION_OUT_sample	1
RESULTS_SEARCH_18_PARAMETERS_MSMS_AUTO_CALIBRATION_OUT_squareroot	TRUE
RESULTS_SEARCH_18_PARAMETERS_MAX_PRECURSORS_FRAGLET	5
RESULTS_SEARCH_18_PARAMETERS_MAX_PRECURSORS_TAGLET	1
RESULTS_SEARCH_18_PARAMETERS_PRECURSORS_DR_FRAGLET	10
RESULTS_SEARCH_18_PARAMETERS_PRECURSORS_DR_TAGLET	3
RESULTS_SEARCH_18_PARAMETERS_DEFAULT_CHARGE_STATE_1_charge	2
RESULTS_SEARCH_18_PARAMETERS_DEFAULT_CHARGE_STATE_1_probability	1
RESULTS_SEARCH_18_PARAMETERS_DEFAULT_CHARGE_STATE_2_charge	3
RESULTS_SEARCH_18_PARAMETERS_DEFAULT_CHARGE_STATE_2_probability	1
RESULTS_SEARCH_18_PARAMETERS_DEFAULT_CHARGE_STATE_3_charge	4
RESULTS_SEARCH_18_PARAMETERS_DEFAULT_CHARGE_STATE_3_probability	1
RESULTS_SEARCH_18_PARAMETERS_VERSION	5.0.0.0, 4769
RESULTS_SEARCH_18_PARAMETERS_PARAGON_VERSION	5.0.0.0, 4767
RESULTS_SEARCH_18_PARAMETERS_APPLICATION	ProteinPilot(tm) Software
RESULTS_SEARCH_18_PARAMETERS_PROGROUP_alternativedispositionmaximumfoldprobabilitydrop	100
RESULTS_SEARCH_18_PARAMETERS_PROGROUP_alternativedispositionmaximumfoldscoredrop	2
RESULTS_SEARCH_18_PARAMETERS_PROGROUP_autodiscordantpeptidethreshold	0.3
RESULTS_SEARCH_18_PARAMETERS_PROGROUP_bayesconfidencecalclulation	TRUE
RESULTS_SEARCH_18_PARAMETERS_PROGROUP_calibrateconfidence	TRUE
RESULTS_SEARCH_18_PARAMETERS_PROGROUP_compresspeptides	FALSE
RESULTS_SEARCH_18_PARAMETERS_PROGROUP_confidencepercentthresholdforexcludingothersfromquant	15
RESULTS_SEARCH_18_PARAMETERS_PROGROUP_confidencepercentthresholdforincludingselfinquant	15
RESULTS_SEARCH_18_PARAMETERS_PROGROUP_donotstoremspeaklists	FALSE
RESULTS_SEARCH_18_PARAMETERS_PROGROUP_fasta	D:\ProteinPilot\SearchDatabases\uniprot-filtered-reviewed organism_Homo+sapiens+Human.fasta
RESULTS_SEARCH_18_PARAMETERS_PROGROUP_featuregroupminpepconf	0.66
RESULTS_SEARCH_18_PARAMETERS_PROGROUP_featuregroupminups	0.47
RESULTS_SEARCH_18_PARAMETERS_PROGROUP_focusingintersection	4
RESULTS_SEARCH_18_PARAMETERS_PROGROUP_focusingminimummatchconfidence	0.1
RESULTS_SEARCH_18_PARAMETERS_PROGROUP_focusingminunusedprotscore	0.1
RESULTS_SEARCH_18_PARAMETERS_PROGROUP_focusingsubsetcutoff	6
RESULTS_SEARCH_18_PARAMETERS_PROGROUP_intersection	1.3
RESULTS_SEARCH_18_PARAMETERS_PROGROUP_minimummatchconfidencecutoff	0.001
RESULTS_SEARCH_18_PARAMETERS_PROGROUP_minunusedprotscore	0.0458
RESULTS_SEARCH_18_PARAMETERS_PROGROUP_subsetcutoff	2
RESULTS_SEARCH_18_PARAMETERS_PROGROUP_unusedprotscorethresholdforexcludingothersfromquant	1.3
RESULTS_SEARCH_18_PARAMETERS_PEAKLIST_count	3736
RESULTS_SEARCH_18_PARAMETERS_PEAKLIST_filenumber	1
RESULTS_SEARCH_18_PARAMETERS_PEAKLIST_original_count	3736
RESULTS_SEARCH_18_PARAMETERS_PEAKLIST_originalfilename	Z:\Susannah\Mass spectrometry\Plasma EV SWATH study\Library\CUSA EV mix\20180926_SH_CUSAEVMixF1.wiff
RESULTS_SEARCH_18_PARAMETERS_PEAKLIST_partnumber	9
RESULTS_SEARCH_18_PARAMETERS_QUANT_TYPE_background_correction	FALSE
RESULTS_SEARCH_18_PARAMETERS_QUANT_TYPE_bias_correction	TRUE
RESULTS_SEARCH_18_PARAMETERS_QUANT_TYPE_keep_extreme_peptides_over_fraction	0
RESULTS_SEARCH_18_PARAMETERS_QUANT_TYPE_low_confidence_check	TRUE
RESULTS_SEARCH_18_PARAMETERS_QUANT_TYPE_low_intensity_check	TRUE
RESULTS_SEARCH_18_PARAMETERS_QUANT_TYPE_median_statistic	TRUE
RESULTS_SEARCH_18_PARAMETERS_QUANT_TYPE_mod_check	TRUE
RESULTS_SEARCH_18_PARAMETERS_QUANT_TYPE_quant_threshold	-1
RESULTS_SEARCH_18_PARAMETERS_QUANT_TYPE_quant_threshold_sn	9
RESULTS_SEARCH_18_PARAMETERS_QUANT_TYPE_separate_searches	FALSE
RESULTS_SEARCH_18_PARAMETERS_QUANT_TYPE_shared_msms_check	TRUE
RESULTS_SEARCH_18_PARAMETERS_PARAGON_METHOD_SETTINGS_UI_SAMPLE_TYPE	Identification
RESULTS_SEARCH_18_PARAMETERS_PARAGON_METHOD_SETTINGS_UI_CYS_ALKYLATION	Iodoacetamide
RESULTS_SEARCH_18_PARAMETERS_PARAGON_METHOD_SETTINGS_UI_DIGESTION	Trypsin
RESULTS_SEARCH_18_PARAMETERS_PARAGON_METHOD_SETTINGS_UI_INSTRUMENT	TripleTOF 6600
RESULTS_SEARCH_18_PARAMETERS_PARAGON_METHOD_SETTINGS_UI_SPECIES	Homo sapiens
RESULTS_SEARCH_18_PARAMETERS_PARAGON_METHOD_SETTINGS_UI_SEARCH_EFFORT	Thorough
RESULTS_SEARCH_18_PARAMETERS_PARAGON_METHOD_SETTINGS_UI_ID_FOCUS	Biological modifications
RESULTS_SEARCH_18_PARAMETERS_PARAGON_METHOD_SETTINGS_UI_USER_NAME	SHARED\shal9310
RESULTS_SEARCH_18_PARAMETERS_PARAGON_METHOD_SETTINGS_UI_MACHINE_NAME	MAXQ-APP-PRO-1
RESULTS_SEARCH_18_PARAMETERS_PARAGON_METHOD_SETTINGS_UI_SEARCH_ID	6.36756e+17
RESULTS_SEARCH_18_PARAMETERS_PARAGON_METHOD_SETTINGS_UI_START_TIME	2018-10-19 13:13:08
RESULTS_SEARCH_18_PARAMETERS_PARAGON_METHOD_SETTINGS_UI_MIN_UNUSED_PROTSCORE	0.0458
RESULTS_SEARCH_18_PARAMETERS_PARAGON_METHOD_SETTINGS_UI_PSPEP	TRUE
RESULTS_SEARCH_19_time_cpu	300379
RESULTS_SEARCH_19_time_duration	323980
RESULTS_SEARCH_19_version	5.0.0.4767
RESULTS_SEARCH_19_xml:id	SEARCH:1:636755515882738614_9
RESULTS_SEARCH_19_PARAMETERS_chemical_data_edited	FALSE
RESULTS_SEARCH_19_PARAMETERS_do_multiprecursor_search	TRUE
RESULTS_SEARCH_19_PARAMETERS_do_reverse_search	TRUE
RESULTS_SEARCH_19_PARAMETERS_max_quant_labels	35
RESULTS_SEARCH_19_PARAMETERS_maxresults	15
RESULTS_SEARCH_19_PARAMETERS_separate_searches	FALSE
RESULTS_SEARCH_19_PARAMETERS_MSTOLERANCE_type	dalton
RESULTS_SEARCH_19_PARAMETERS_MSTOLERANCE_value	0.05
RESULTS_SEARCH_19_PARAMETERS_MSMSTOLERANCE_type	dalton
RESULTS_SEARCH_19_PARAMETERS_MSMSTOLERANCE_value	0.1
RESULTS_SEARCH_19_PARAMETERS_MS_STANDARD_DEVIATION_type	dalton
RESULTS_SEARCH_19_PARAMETERS_MS_STANDARD_DEVIATION_value	0.0011
RESULTS_SEARCH_19_PARAMETERS_MSMS_STANDARD_DEVIATION_type	dalton
RESULTS_SEARCH_19_PARAMETERS_MSMS_STANDARD_DEVIATION_value	0.01
RESULTS_SEARCH_19_PARAMETERS_FASTA_filename	D:\ProteinPilot\SearchDatabases\uniprot-filtered-reviewed organism_Homo+sapiens+Human.fasta
RESULTS_SEARCH_19_PARAMETERS_AUTO_CALIBRATION_ms	TRUE
RESULTS_SEARCH_19_PARAMETERS_AUTO_CALIBRATION_msexport	FALSE
RESULTS_SEARCH_19_PARAMETERS_AUTO_CALIBRATION_msms	TRUE
RESULTS_SEARCH_19_PARAMETERS_AUTO_CALIBRATION_msmstolsdratio	2.75
RESULTS_SEARCH_19_PARAMETERS_AUTO_CALIBRATION_mstolsdratio	7
RESULTS_SEARCH_19_PARAMETERS_AUTO_CALIBRATION_squareroot	TRUE
RESULTS_SEARCH_19_PARAMETERS_AUTO_CALIBRATION_type	dalton
RESULTS_SEARCH_19_PARAMETERS_AUTO_CALIBRATION_MCP_d_s_s_f	0.0666667
RESULTS_SEARCH_19_PARAMETERS_AUTO_CALIBRATION_MCP_d_s_w_f	3
RESULTS_SEARCH_19_PARAMETERS_AUTO_CALIBRATION_MCP_m_f_r_mbc	200
RESULTS_SEARCH_19_PARAMETERS_AUTO_CALIBRATION_MCP_m_m_c	10
RESULTS_SEARCH_19_PARAMETERS_AUTO_CALIBRATION_MCP_m_m_f_s	0.25
RESULTS_SEARCH_19_PARAMETERS_AUTO_CALIBRATION_MCP_m_m_p_f	0.33
RESULTS_SEARCH_19_PARAMETERS_AUTO_CALIBRATION_MCP_m_m_p_rms_f	1
RESULTS_SEARCH_19_PARAMETERS_AUTO_CALIBRATION_MCP_m_p_t_f	1
RESULTS_SEARCH_19_PARAMETERS_AUTO_CALIBRATION_MCP_m_r_h_n_b	15
RESULTS_SEARCH_19_PARAMETERS_AUTO_CALIBRATION_MCP_m_z_n_s	99
RESULTS_SEARCH_19_PARAMETERS_AUTO_CALIBRATION_MCP_m_z_s_mn_f_r	0.0666667
RESULTS_SEARCH_19_PARAMETERS_AUTO_CALIBRATION_MCP_m_z_s_mx_f_r	0.1
RESULTS_SEARCH_19_PARAMETERS_MAX_PRECURSORS_FRAGLET	5
RESULTS_SEARCH_19_PARAMETERS_MAX_PRECURSORS_TAGLET	1
RESULTS_SEARCH_19_PARAMETERS_PRECURSORS_DR_FRAGLET	10
RESULTS_SEARCH_19_PARAMETERS_PRECURSORS_DR_TAGLET	3
RESULTS_SEARCH_19_PARAMETERS_DEFAULT_CHARGE_STATE_1_charge	2
RESULTS_SEARCH_19_PARAMETERS_DEFAULT_CHARGE_STATE_1_probability	1
RESULTS_SEARCH_19_PARAMETERS_DEFAULT_CHARGE_STATE_2_charge	3
RESULTS_SEARCH_19_PARAMETERS_DEFAULT_CHARGE_STATE_2_probability	1
RESULTS_SEARCH_19_PARAMETERS_DEFAULT_CHARGE_STATE_3_charge	4
RESULTS_SEARCH_19_PARAMETERS_DEFAULT_CHARGE_STATE_3_probability	1
RESULTS_SEARCH_19_PARAMETERS_VERSION	5.0.0.0, 4769
RESULTS_SEARCH_19_PARAMETERS_PARAGON_VERSION	5.0.0.0, 4767
RESULTS_SEARCH_19_PARAMETERS_APPLICATION	ProteinPilot(tm) Software
RESULTS_SEARCH_19_PARAMETERS_PROGROUP_alternativedispositionmaximumfoldprobabilitydrop	100
RESULTS_SEARCH_19_PARAMETERS_PROGROUP_alternativedispositionmaximumfoldscoredrop	2
RESULTS_SEARCH_19_PARAMETERS_PROGROUP_autodiscordantpeptidethreshold	0.3
RESULTS_SEARCH_19_PARAMETERS_PROGROUP_bayesconfidencecalclulation	TRUE
RESULTS_SEARCH_19_PARAMETERS_PROGROUP_calibrateconfidence	TRUE
RESULTS_SEARCH_19_PARAMETERS_PROGROUP_compresspeptides	FALSE
RESULTS_SEARCH_19_PARAMETERS_PROGROUP_confidencepercentthresholdforexcludingothersfromquant	1900-01-15
RESULTS_SEARCH_19_PARAMETERS_PROGROUP_confidencepercentthresholdforincludingselfinquant	15
RESULTS_SEARCH_19_PARAMETERS_PROGROUP_donotstoremspeaklists	FALSE
RESULTS_SEARCH_19_PARAMETERS_PROGROUP_fasta	D:\ProteinPilot\SearchDatabases\uniprot-filtered-reviewed organism_Homo+sapiens+Human.fasta
RESULTS_SEARCH_19_PARAMETERS_PROGROUP_featuregroupminpepconf	0.66
RESULTS_SEARCH_19_PARAMETERS_PROGROUP_featuregroupminups	0.47
RESULTS_SEARCH_19_PARAMETERS_PROGROUP_focusingintersection	4
RESULTS_SEARCH_19_PARAMETERS_PROGROUP_focusingminimummatchconfidence	0.1
RESULTS_SEARCH_19_PARAMETERS_PROGROUP_focusingminunusedprotscore	0.1
RESULTS_SEARCH_19_PARAMETERS_PROGROUP_focusingsubsetcutoff	6
RESULTS_SEARCH_19_PARAMETERS_PROGROUP_intersection	1.3
RESULTS_SEARCH_19_PARAMETERS_PROGROUP_minimummatchconfidencecutoff	0.001
RESULTS_SEARCH_19_PARAMETERS_PROGROUP_minunusedprotscore	01:05:57.120000
RESULTS_SEARCH_19_PARAMETERS_PROGROUP_subsetcutoff	2
RESULTS_SEARCH_19_PARAMETERS_PROGROUP_unusedprotscorethresholdforexcludingothersfromquant	1.3
RESULTS_SEARCH_19_PARAMETERS_PEAKLIST_count	3712
RESULTS_SEARCH_19_PARAMETERS_PEAKLIST_filenumber	1
RESULTS_SEARCH_19_PARAMETERS_PEAKLIST_original_count	3712
RESULTS_SEARCH_19_PARAMETERS_PEAKLIST_originalfilename	Z:\Susannah\Mass spectrometry\Plasma EV SWATH study\Library\CUSA EV mix\20180926_SH_CUSAEVMixF1.wiff
RESULTS_SEARCH_19_PARAMETERS_PEAKLIST_partnumber	10
RESULTS_SEARCH_19_PARAMETERS_QUANT_TYPE_background_correction	FALSE
RESULTS_SEARCH_19_PARAMETERS_QUANT_TYPE_bias_correction	TRUE
RESULTS_SEARCH_19_PARAMETERS_QUANT_TYPE_keep_extreme_peptides_over_fraction	0
RESULTS_SEARCH_19_PARAMETERS_QUANT_TYPE_low_confidence_check	TRUE
RESULTS_SEARCH_19_PARAMETERS_QUANT_TYPE_low_intensity_check	TRUE
RESULTS_SEARCH_19_PARAMETERS_QUANT_TYPE_median_statistic	TRUE
RESULTS_SEARCH_19_PARAMETERS_QUANT_TYPE_mod_check	TRUE
RESULTS_SEARCH_19_PARAMETERS_QUANT_TYPE_quant_threshold	-1
RESULTS_SEARCH_19_PARAMETERS_QUANT_TYPE_quant_threshold_sn	9
RESULTS_SEARCH_19_PARAMETERS_QUANT_TYPE_separate_searches	FALSE
RESULTS_SEARCH_19_PARAMETERS_QUANT_TYPE_shared_msms_check	TRUE
RESULTS_SEARCH_19_PARAMETERS_PARAGON_METHOD_SETTINGS_UI_SAMPLE_TYPE	Identification
RESULTS_SEARCH_19_PARAMETERS_PARAGON_METHOD_SETTINGS_UI_CYS_ALKYLATION	Iodoacetamide
RESULTS_SEARCH_19_PARAMETERS_PARAGON_METHOD_SETTINGS_UI_DIGESTION	Trypsin
RESULTS_SEARCH_19_PARAMETERS_PARAGON_METHOD_SETTINGS_UI_INSTRUMENT	TripleTOF 6600
RESULTS_SEARCH_19_PARAMETERS_PARAGON_METHOD_SETTINGS_UI_SPECIES	Homo sapiens
RESULTS_SEARCH_19_PARAMETERS_PARAGON_METHOD_SETTINGS_UI_SEARCH_EFFORT	Thorough
RESULTS_SEARCH_19_PARAMETERS_PARAGON_METHOD_SETTINGS_UI_ID_FOCUS	Biological modifications
RESULTS_SEARCH_19_PARAMETERS_PARAGON_METHOD_SETTINGS_UI_USER_NAME	SHARED\shal9310
RESULTS_SEARCH_19_PARAMETERS_PARAGON_METHOD_SETTINGS_UI_MACHINE_NAME	MAXQ-APP-PRO-1
RESULTS_SEARCH_19_PARAMETERS_PARAGON_METHOD_SETTINGS_UI_SEARCH_ID	6.36756e+17
RESULTS_SEARCH_19_PARAMETERS_PARAGON_METHOD_SETTINGS_UI_START_TIME	2018-10-19 13:13:08
RESULTS_SEARCH_19_PARAMETERS_PARAGON_METHOD_SETTINGS_UI_MIN_UNUSED_PROTSCORE	0.0458
RESULTS_SEARCH_19_PARAMETERS_PARAGON_METHOD_SETTINGS_UI_PSPEP	TRUE
RESULTS_SEARCH_20_time_cpu	2079883
RESULTS_SEARCH_20_time_duration	2083939
RESULTS_SEARCH_20_version	5.0.0.4767
RESULTS_SEARCH_20_xml:id	SEARCH:2:636755515882738614_9
RESULTS_SEARCH_20_PARAMETERS_chemical_data_edited	FALSE
RESULTS_SEARCH_20_PARAMETERS_do_multiprecursor_search	TRUE
RESULTS_SEARCH_20_PARAMETERS_do_reverse_search	TRUE
RESULTS_SEARCH_20_PARAMETERS_max_quant_labels	35
RESULTS_SEARCH_20_PARAMETERS_maxresults	15
RESULTS_SEARCH_20_PARAMETERS_separate_searches	FALSE
RESULTS_SEARCH_20_PARAMETERS_MSTOLERANCE_type	dalton
RESULTS_SEARCH_20_PARAMETERS_MSTOLERANCE_value	0.05
RESULTS_SEARCH_20_PARAMETERS_MSMSTOLERANCE_type	dalton
RESULTS_SEARCH_20_PARAMETERS_MSMSTOLERANCE_value	0.1
RESULTS_SEARCH_20_PARAMETERS_MS_STANDARD_DEVIATION_type	dalton
RESULTS_SEARCH_20_PARAMETERS_MS_STANDARD_DEVIATION_value	0.0011
RESULTS_SEARCH_20_PARAMETERS_MSMS_STANDARD_DEVIATION_type	dalton
RESULTS_SEARCH_20_PARAMETERS_MSMS_STANDARD_DEVIATION_value	0.01
RESULTS_SEARCH_20_PARAMETERS_FASTA_filename	D:\ProteinPilot\SearchDatabases\uniprot-filtered-reviewed organism_Homo+sapiens+Human.fasta
RESULTS_SEARCH_20_PARAMETERS_AUTO_CALIBRATION_ms	TRUE
RESULTS_SEARCH_20_PARAMETERS_AUTO_CALIBRATION_msexport	FALSE
RESULTS_SEARCH_20_PARAMETERS_AUTO_CALIBRATION_msms	TRUE
RESULTS_SEARCH_20_PARAMETERS_AUTO_CALIBRATION_msmstolsdratio	2.75
RESULTS_SEARCH_20_PARAMETERS_AUTO_CALIBRATION_mstolsdratio	7
RESULTS_SEARCH_20_PARAMETERS_AUTO_CALIBRATION_squareroot	TRUE
RESULTS_SEARCH_20_PARAMETERS_AUTO_CALIBRATION_type	dalton
RESULTS_SEARCH_20_PARAMETERS_AUTO_CALIBRATION_MCP_d_s_s_f	0.0666667
RESULTS_SEARCH_20_PARAMETERS_AUTO_CALIBRATION_MCP_d_s_w_f	3
RESULTS_SEARCH_20_PARAMETERS_AUTO_CALIBRATION_MCP_m_f_r_mbc	200
RESULTS_SEARCH_20_PARAMETERS_AUTO_CALIBRATION_MCP_m_m_c	10
RESULTS_SEARCH_20_PARAMETERS_AUTO_CALIBRATION_MCP_m_m_f_s	0.25
RESULTS_SEARCH_20_PARAMETERS_AUTO_CALIBRATION_MCP_m_m_p_f	0.33
RESULTS_SEARCH_20_PARAMETERS_AUTO_CALIBRATION_MCP_m_m_p_rms_f	1
RESULTS_SEARCH_20_PARAMETERS_AUTO_CALIBRATION_MCP_m_p_t_f	1
RESULTS_SEARCH_20_PARAMETERS_AUTO_CALIBRATION_MCP_m_r_h_n_b	15
RESULTS_SEARCH_20_PARAMETERS_AUTO_CALIBRATION_MCP_m_z_n_s	99
RESULTS_SEARCH_20_PARAMETERS_AUTO_CALIBRATION_MCP_m_z_s_mn_f_r	0.0666667
RESULTS_SEARCH_20_PARAMETERS_AUTO_CALIBRATION_MCP_m_z_s_mx_f_r	0.1
RESULTS_SEARCH_20_PARAMETERS_MAX_PRECURSORS_FRAGLET	5
RESULTS_SEARCH_20_PARAMETERS_MAX_PRECURSORS_TAGLET	1
RESULTS_SEARCH_20_PARAMETERS_PRECURSORS_DR_FRAGLET	10
RESULTS_SEARCH_20_PARAMETERS_PRECURSORS_DR_TAGLET	3
RESULTS_SEARCH_20_PARAMETERS_DEFAULT_CHARGE_STATE_1_charge	2
RESULTS_SEARCH_20_PARAMETERS_DEFAULT_CHARGE_STATE_1_probability	1
RESULTS_SEARCH_20_PARAMETERS_DEFAULT_CHARGE_STATE_2_charge	3
RESULTS_SEARCH_20_PARAMETERS_DEFAULT_CHARGE_STATE_2_probability	1
RESULTS_SEARCH_20_PARAMETERS_DEFAULT_CHARGE_STATE_3_charge	4
RESULTS_SEARCH_20_PARAMETERS_DEFAULT_CHARGE_STATE_3_probability	1
RESULTS_SEARCH_20_PARAMETERS_VERSION	5.0.0.0, 4769
RESULTS_SEARCH_20_PARAMETERS_PARAGON_VERSION	5.0.0.0, 4767
RESULTS_SEARCH_20_PARAMETERS_APPLICATION	ProteinPilot(tm) Software
RESULTS_SEARCH_20_PARAMETERS_PROGROUP_alternativedispositionmaximumfoldprobabilitydrop	100
RESULTS_SEARCH_20_PARAMETERS_PROGROUP_alternativedispositionmaximumfoldscoredrop	2
RESULTS_SEARCH_20_PARAMETERS_PROGROUP_autodiscordantpeptidethreshold	0.3
RESULTS_SEARCH_20_PARAMETERS_PROGROUP_bayesconfidencecalclulation	TRUE
RESULTS_SEARCH_20_PARAMETERS_PROGROUP_calibrateconfidence	TRUE
RESULTS_SEARCH_20_PARAMETERS_PROGROUP_compresspeptides	FALSE
RESULTS_SEARCH_20_PARAMETERS_PROGROUP_confidencepercentthresholdforexcludingothersfromquant	15
RESULTS_SEARCH_20_PARAMETERS_PROGROUP_confidencepercentthresholdforincludingselfinquant	15
RESULTS_SEARCH_20_PARAMETERS_PROGROUP_donotstoremspeaklists	FALSE
RESULTS_SEARCH_20_PARAMETERS_PROGROUP_fasta	D:\ProteinPilot\SearchDatabases\uniprot-filtered-reviewed organism_Homo+sapiens+Human.fasta
RESULTS_SEARCH_20_PARAMETERS_PROGROUP_featuregroupminpepconf	0.66
RESULTS_SEARCH_20_PARAMETERS_PROGROUP_featuregroupminups	0.47
RESULTS_SEARCH_20_PARAMETERS_PROGROUP_focusingintersection	4
RESULTS_SEARCH_20_PARAMETERS_PROGROUP_focusingminimummatchconfidence	0.1
RESULTS_SEARCH_20_PARAMETERS_PROGROUP_focusingminunusedprotscore	0.1
RESULTS_SEARCH_20_PARAMETERS_PROGROUP_focusingsubsetcutoff	6
RESULTS_SEARCH_20_PARAMETERS_PROGROUP_intersection	1.3
RESULTS_SEARCH_20_PARAMETERS_PROGROUP_minimummatchconfidencecutoff	0.001
RESULTS_SEARCH_20_PARAMETERS_PROGROUP_minunusedprotscore	01:05:57.120000
RESULTS_SEARCH_20_PARAMETERS_PROGROUP_subsetcutoff	2
RESULTS_SEARCH_20_PARAMETERS_PROGROUP_unusedprotscorethresholdforexcludingothersfromquant	1.3
RESULTS_SEARCH_20_PARAMETERS_PEAKLIST_count	3712
RESULTS_SEARCH_20_PARAMETERS_PEAKLIST_filenumber	1
RESULTS_SEARCH_20_PARAMETERS_PEAKLIST_original_count	3712
RESULTS_SEARCH_20_PARAMETERS_PEAKLIST_originalfilename	Z:\Susannah\Mass spectrometry\Plasma EV SWATH study\Library\CUSA EV mix\20180926_SH_CUSAEVMixF1.wiff
RESULTS_SEARCH_20_PARAMETERS_PEAKLIST_partnumber	10
RESULTS_SEARCH_20_PARAMETERS_QUANT_TYPE_background_correction	FALSE
RESULTS_SEARCH_20_PARAMETERS_QUANT_TYPE_bias_correction	TRUE
RESULTS_SEARCH_20_PARAMETERS_QUANT_TYPE_keep_extreme_peptides_over_fraction	0
RESULTS_SEARCH_20_PARAMETERS_QUANT_TYPE_low_confidence_check	TRUE
RESULTS_SEARCH_20_PARAMETERS_QUANT_TYPE_low_intensity_check	TRUE
RESULTS_SEARCH_20_PARAMETERS_QUANT_TYPE_median_statistic	TRUE
RESULTS_SEARCH_20_PARAMETERS_QUANT_TYPE_mod_check	TRUE
RESULTS_SEARCH_20_PARAMETERS_QUANT_TYPE_quant_threshold	-1
RESULTS_SEARCH_20_PARAMETERS_QUANT_TYPE_quant_threshold_sn	1900-01-09
RESULTS_SEARCH_20_PARAMETERS_QUANT_TYPE_separate_searches	FALSE
RESULTS_SEARCH_20_PARAMETERS_QUANT_TYPE_shared_msms_check	TRUE
RESULTS_SEARCH_20_PARAMETERS_PARAGON_METHOD_SETTINGS_UI_SAMPLE_TYPE	Identification
RESULTS_SEARCH_20_PARAMETERS_PARAGON_METHOD_SETTINGS_UI_CYS_ALKYLATION	Iodoacetamide
RESULTS_SEARCH_20_PARAMETERS_PARAGON_METHOD_SETTINGS_UI_DIGESTION	Trypsin
RESULTS_SEARCH_20_PARAMETERS_PARAGON_METHOD_SETTINGS_UI_INSTRUMENT	TripleTOF 6600
RESULTS_SEARCH_20_PARAMETERS_PARAGON_METHOD_SETTINGS_UI_SPECIES	Homo sapiens
RESULTS_SEARCH_20_PARAMETERS_PARAGON_METHOD_SETTINGS_UI_SEARCH_EFFORT	Thorough
RESULTS_SEARCH_20_PARAMETERS_PARAGON_METHOD_SETTINGS_UI_ID_FOCUS	Biological modifications
RESULTS_SEARCH_20_PARAMETERS_PARAGON_METHOD_SETTINGS_UI_USER_NAME	SHARED\shal9310
RESULTS_SEARCH_20_PARAMETERS_PARAGON_METHOD_SETTINGS_UI_MACHINE_NAME	MAXQ-APP-PRO-1
RESULTS_SEARCH_20_PARAMETERS_PARAGON_METHOD_SETTINGS_UI_SEARCH_ID	6.36756e+17
RESULTS_SEARCH_20_PARAMETERS_PARAGON_METHOD_SETTINGS_UI_START_TIME	2018-10-19 13:13:08
RESULTS_SEARCH_20_PARAMETERS_PARAGON_METHOD_SETTINGS_UI_MIN_UNUSED_PROTSCORE	0.0458
RESULTS_SEARCH_20_PARAMETERS_PARAGON_METHOD_SETTINGS_UI_PSPEP	TRUE
RESULTS_SEARCH_21_time_cpu	462340
RESULTS_SEARCH_21_time_duration	467995
RESULTS_SEARCH_21_version	5.0.0.4767
RESULTS_SEARCH_21_xml:id	SEARCH:1:636755515882738614_10
RESULTS_SEARCH_21_PARAMETERS_chemical_data_edited	FALSE
RESULTS_SEARCH_21_PARAMETERS_do_multiprecursor_search	TRUE
RESULTS_SEARCH_21_PARAMETERS_do_reverse_search	TRUE
RESULTS_SEARCH_21_PARAMETERS_max_quant_labels	35
RESULTS_SEARCH_21_PARAMETERS_maxresults	15
RESULTS_SEARCH_21_PARAMETERS_separate_searches	FALSE
RESULTS_SEARCH_21_PARAMETERS_MSTOLERANCE_type	dalton
RESULTS_SEARCH_21_PARAMETERS_MSTOLERANCE_value	0.05
RESULTS_SEARCH_21_PARAMETERS_MSMSTOLERANCE_type	dalton
RESULTS_SEARCH_21_PARAMETERS_MSMSTOLERANCE_value	0.1
RESULTS_SEARCH_21_PARAMETERS_MS_STANDARD_DEVIATION_type	dalton
RESULTS_SEARCH_21_PARAMETERS_MS_STANDARD_DEVIATION_value	0.0011
RESULTS_SEARCH_21_PARAMETERS_MSMS_STANDARD_DEVIATION_type	dalton
RESULTS_SEARCH_21_PARAMETERS_MSMS_STANDARD_DEVIATION_value	0.01
RESULTS_SEARCH_21_PARAMETERS_FASTA_filename	D:\ProteinPilot\SearchDatabases\uniprot-filtered-reviewed organism_Homo+sapiens+Human.fasta
RESULTS_SEARCH_21_PARAMETERS_AUTO_CALIBRATION_ms	TRUE
RESULTS_SEARCH_21_PARAMETERS_AUTO_CALIBRATION_msexport	FALSE
RESULTS_SEARCH_21_PARAMETERS_AUTO_CALIBRATION_msms	TRUE
RESULTS_SEARCH_21_PARAMETERS_AUTO_CALIBRATION_msmstolsdratio	2.75
RESULTS_SEARCH_21_PARAMETERS_AUTO_CALIBRATION_mstolsdratio	7
RESULTS_SEARCH_21_PARAMETERS_AUTO_CALIBRATION_squareroot	TRUE
RESULTS_SEARCH_21_PARAMETERS_AUTO_CALIBRATION_type	dalton
RESULTS_SEARCH_21_PARAMETERS_AUTO_CALIBRATION_MCP_d_s_s_f	0.0666667
RESULTS_SEARCH_21_PARAMETERS_AUTO_CALIBRATION_MCP_d_s_w_f	3
RESULTS_SEARCH_21_PARAMETERS_AUTO_CALIBRATION_MCP_m_f_r_mbc	200
RESULTS_SEARCH_21_PARAMETERS_AUTO_CALIBRATION_MCP_m_m_c	10
RESULTS_SEARCH_21_PARAMETERS_AUTO_CALIBRATION_MCP_m_m_f_s	0.25
RESULTS_SEARCH_21_PARAMETERS_AUTO_CALIBRATION_MCP_m_m_p_f	0.33
RESULTS_SEARCH_21_PARAMETERS_AUTO_CALIBRATION_MCP_m_m_p_rms_f	1
RESULTS_SEARCH_21_PARAMETERS_AUTO_CALIBRATION_MCP_m_p_t_f	1
RESULTS_SEARCH_21_PARAMETERS_AUTO_CALIBRATION_MCP_m_r_h_n_b	15
RESULTS_SEARCH_21_PARAMETERS_AUTO_CALIBRATION_MCP_m_z_n_s	99
RESULTS_SEARCH_21_PARAMETERS_AUTO_CALIBRATION_MCP_m_z_s_mn_f_r	0.0666667
RESULTS_SEARCH_21_PARAMETERS_AUTO_CALIBRATION_MCP_m_z_s_mx_f_r	0.1
RESULTS_SEARCH_21_PARAMETERS_MAX_PRECURSORS_FRAGLET	5
RESULTS_SEARCH_21_PARAMETERS_MAX_PRECURSORS_TAGLET	1
RESULTS_SEARCH_21_PARAMETERS_PRECURSORS_DR_FRAGLET	10
RESULTS_SEARCH_21_PARAMETERS_PRECURSORS_DR_TAGLET	3
RESULTS_SEARCH_21_PARAMETERS_DEFAULT_CHARGE_STATE_1_charge	2
RESULTS_SEARCH_21_PARAMETERS_DEFAULT_CHARGE_STATE_1_probability	1
RESULTS_SEARCH_21_PARAMETERS_DEFAULT_CHARGE_STATE_2_charge	3
RESULTS_SEARCH_21_PARAMETERS_DEFAULT_CHARGE_STATE_2_probability	1
RESULTS_SEARCH_21_PARAMETERS_DEFAULT_CHARGE_STATE_3_charge	4
RESULTS_SEARCH_21_PARAMETERS_DEFAULT_CHARGE_STATE_3_probability	1
RESULTS_SEARCH_21_PARAMETERS_VERSION	5.0.0.0, 4769
RESULTS_SEARCH_21_PARAMETERS_PARAGON_VERSION	5.0.0.0, 4767
RESULTS_SEARCH_21_PARAMETERS_APPLICATION	ProteinPilot(tm) Software
RESULTS_SEARCH_21_PARAMETERS_PROGROUP_alternativedispositionmaximumfoldprobabilitydrop	100
RESULTS_SEARCH_21_PARAMETERS_PROGROUP_alternativedispositionmaximumfoldscoredrop	2
RESULTS_SEARCH_21_PARAMETERS_PROGROUP_autodiscordantpeptidethreshold	0.3
RESULTS_SEARCH_21_PARAMETERS_PROGROUP_bayesconfidencecalclulation	TRUE
RESULTS_SEARCH_21_PARAMETERS_PROGROUP_calibrateconfidence	TRUE
RESULTS_SEARCH_21_PARAMETERS_PROGROUP_compresspeptides	FALSE
RESULTS_SEARCH_21_PARAMETERS_PROGROUP_confidencepercentthresholdforexcludingothersfromquant	15
RESULTS_SEARCH_21_PARAMETERS_PROGROUP_confidencepercentthresholdforincludingselfinquant	15
RESULTS_SEARCH_21_PARAMETERS_PROGROUP_donotstoremspeaklists	FALSE
RESULTS_SEARCH_21_PARAMETERS_PROGROUP_fasta	D:\ProteinPilot\SearchDatabases\uniprot-filtered-reviewed organism_Homo+sapiens+Human.fasta
RESULTS_SEARCH_21_PARAMETERS_PROGROUP_featuregroupminpepconf	0.66
RESULTS_SEARCH_21_PARAMETERS_PROGROUP_featuregroupminups	0.47
RESULTS_SEARCH_21_PARAMETERS_PROGROUP_focusingintersection	4
RESULTS_SEARCH_21_PARAMETERS_PROGROUP_focusingminimummatchconfidence	0.1
RESULTS_SEARCH_21_PARAMETERS_PROGROUP_focusingminunusedprotscore	0.1
RESULTS_SEARCH_21_PARAMETERS_PROGROUP_focusingsubsetcutoff	6
RESULTS_SEARCH_21_PARAMETERS_PROGROUP_intersection	1.3
RESULTS_SEARCH_21_PARAMETERS_PROGROUP_minimummatchconfidencecutoff	0.001
RESULTS_SEARCH_21_PARAMETERS_PROGROUP_minunusedprotscore	0.0458
RESULTS_SEARCH_21_PARAMETERS_PROGROUP_subsetcutoff	2
RESULTS_SEARCH_21_PARAMETERS_PROGROUP_unusedprotscorethresholdforexcludingothersfromquant	1.3
RESULTS_SEARCH_21_PARAMETERS_PEAKLIST_count	3937
RESULTS_SEARCH_21_PARAMETERS_PEAKLIST_filenumber	2
RESULTS_SEARCH_21_PARAMETERS_PEAKLIST_original_count	3937
RESULTS_SEARCH_21_PARAMETERS_PEAKLIST_originalfilename	Z:\Susannah\Mass spectrometry\Plasma EV SWATH study\Library\CUSA EV mix\20180926_SH_CUSAEVMixF2.wiff
RESULTS_SEARCH_21_PARAMETERS_PEAKLIST_partnumber	11
RESULTS_SEARCH_21_PARAMETERS_QUANT_TYPE_background_correction	FALSE
RESULTS_SEARCH_21_PARAMETERS_QUANT_TYPE_bias_correction	TRUE
RESULTS_SEARCH_21_PARAMETERS_QUANT_TYPE_keep_extreme_peptides_over_fraction	0
RESULTS_SEARCH_21_PARAMETERS_QUANT_TYPE_low_confidence_check	TRUE
RESULTS_SEARCH_21_PARAMETERS_QUANT_TYPE_low_intensity_check	TRUE
RESULTS_SEARCH_21_PARAMETERS_QUANT_TYPE_median_statistic	TRUE
RESULTS_SEARCH_21_PARAMETERS_QUANT_TYPE_mod_check	TRUE
RESULTS_SEARCH_21_PARAMETERS_QUANT_TYPE_quant_threshold	-1
RESULTS_SEARCH_21_PARAMETERS_QUANT_TYPE_quant_threshold_sn	9
RESULTS_SEARCH_21_PARAMETERS_QUANT_TYPE_separate_searches	FALSE
RESULTS_SEARCH_21_PARAMETERS_QUANT_TYPE_shared_msms_check	TRUE
RESULTS_SEARCH_21_PARAMETERS_PARAGON_METHOD_SETTINGS_UI_SAMPLE_TYPE	Identification
RESULTS_SEARCH_21_PARAMETERS_PARAGON_METHOD_SETTINGS_UI_CYS_ALKYLATION	Iodoacetamide
RESULTS_SEARCH_21_PARAMETERS_PARAGON_METHOD_SETTINGS_UI_DIGESTION	Trypsin
RESULTS_SEARCH_21_PARAMETERS_PARAGON_METHOD_SETTINGS_UI_INSTRUMENT	TripleTOF 6600
RESULTS_SEARCH_21_PARAMETERS_PARAGON_METHOD_SETTINGS_UI_SPECIES	Homo sapiens
RESULTS_SEARCH_21_PARAMETERS_PARAGON_METHOD_SETTINGS_UI_SEARCH_EFFORT	Thorough
RESULTS_SEARCH_21_PARAMETERS_PARAGON_METHOD_SETTINGS_UI_ID_FOCUS	Biological modifications
RESULTS_SEARCH_21_PARAMETERS_PARAGON_METHOD_SETTINGS_UI_USER_NAME	SHARED\shal9310
RESULTS_SEARCH_21_PARAMETERS_PARAGON_METHOD_SETTINGS_UI_MACHINE_NAME	MAXQ-APP-PRO-1
RESULTS_SEARCH_21_PARAMETERS_PARAGON_METHOD_SETTINGS_UI_SEARCH_ID	6.36756e+17
RESULTS_SEARCH_21_PARAMETERS_PARAGON_METHOD_SETTINGS_UI_START_TIME	2018-10-19 13:13:08
RESULTS_SEARCH_21_PARAMETERS_PARAGON_METHOD_SETTINGS_UI_MIN_UNUSED_PROTSCORE	0.0458
RESULTS_SEARCH_21_PARAMETERS_PARAGON_METHOD_SETTINGS_UI_PSPEP	TRUE
RESULTS_SEARCH_22_time_cpu	5180-06-17
RESULTS_SEARCH_22_time_duration	1198649
RESULTS_SEARCH_22_version	5.0.0.4767
RESULTS_SEARCH_22_xml:id	SEARCH:2:636755515882738614_10
RESULTS_SEARCH_22_PARAMETERS_chemical_data_edited	FALSE
RESULTS_SEARCH_22_PARAMETERS_do_multiprecursor_search	TRUE
RESULTS_SEARCH_22_PARAMETERS_do_reverse_search	TRUE
RESULTS_SEARCH_22_PARAMETERS_max_quant_labels	35
RESULTS_SEARCH_22_PARAMETERS_maxresults	15
RESULTS_SEARCH_22_PARAMETERS_separate_searches	FALSE
RESULTS_SEARCH_22_PARAMETERS_MSTOLERANCE_type	dalton
RESULTS_SEARCH_22_PARAMETERS_MSTOLERANCE_value	0.05
RESULTS_SEARCH_22_PARAMETERS_MSMSTOLERANCE_type	dalton
RESULTS_SEARCH_22_PARAMETERS_MSMSTOLERANCE_value	0.1
RESULTS_SEARCH_22_PARAMETERS_MS_STANDARD_DEVIATION_type	dalton
RESULTS_SEARCH_22_PARAMETERS_MS_STANDARD_DEVIATION_value	0.0011
RESULTS_SEARCH_22_PARAMETERS_MSMS_STANDARD_DEVIATION_type	dalton
RESULTS_SEARCH_22_PARAMETERS_MSMS_STANDARD_DEVIATION_value	0.01
RESULTS_SEARCH_22_PARAMETERS_FASTA_filename	D:\ProteinPilot\SearchDatabases\uniprot-filtered-reviewed organism_Homo+sapiens+Human.fasta
RESULTS_SEARCH_22_PARAMETERS_AUTO_CALIBRATION_ms	TRUE
RESULTS_SEARCH_22_PARAMETERS_AUTO_CALIBRATION_msexport	FALSE
RESULTS_SEARCH_22_PARAMETERS_AUTO_CALIBRATION_msms	TRUE
RESULTS_SEARCH_22_PARAMETERS_AUTO_CALIBRATION_msmstolsdratio	2.75
RESULTS_SEARCH_22_PARAMETERS_AUTO_CALIBRATION_mstolsdratio	7
RESULTS_SEARCH_22_PARAMETERS_AUTO_CALIBRATION_squareroot	TRUE
RESULTS_SEARCH_22_PARAMETERS_AUTO_CALIBRATION_type	dalton
RESULTS_SEARCH_22_PARAMETERS_AUTO_CALIBRATION_MCP_d_s_s_f	0.0666667
RESULTS_SEARCH_22_PARAMETERS_AUTO_CALIBRATION_MCP_d_s_w_f	3
RESULTS_SEARCH_22_PARAMETERS_AUTO_CALIBRATION_MCP_m_f_r_mbc	200
RESULTS_SEARCH_22_PARAMETERS_AUTO_CALIBRATION_MCP_m_m_c	10
RESULTS_SEARCH_22_PARAMETERS_AUTO_CALIBRATION_MCP_m_m_f_s	0.25
RESULTS_SEARCH_22_PARAMETERS_AUTO_CALIBRATION_MCP_m_m_p_f	0.33
RESULTS_SEARCH_22_PARAMETERS_AUTO_CALIBRATION_MCP_m_m_p_rms_f	1
RESULTS_SEARCH_22_PARAMETERS_AUTO_CALIBRATION_MCP_m_p_t_f	1
RESULTS_SEARCH_22_PARAMETERS_AUTO_CALIBRATION_MCP_m_r_h_n_b	15
RESULTS_SEARCH_22_PARAMETERS_AUTO_CALIBRATION_MCP_m_z_n_s	99
RESULTS_SEARCH_22_PARAMETERS_AUTO_CALIBRATION_MCP_m_z_s_mn_f_r	0.0666667
RESULTS_SEARCH_22_PARAMETERS_AUTO_CALIBRATION_MCP_m_z_s_mx_f_r	0.1
RESULTS_SEARCH_22_PARAMETERS_MAX_PRECURSORS_FRAGLET	5
RESULTS_SEARCH_22_PARAMETERS_MAX_PRECURSORS_TAGLET	1
RESULTS_SEARCH_22_PARAMETERS_PRECURSORS_DR_FRAGLET	1900-01-10
RESULTS_SEARCH_22_PARAMETERS_PRECURSORS_DR_TAGLET	3
RESULTS_SEARCH_22_PARAMETERS_DEFAULT_CHARGE_STATE_1_charge	2
RESULTS_SEARCH_22_PARAMETERS_DEFAULT_CHARGE_STATE_1_probability	1
RESULTS_SEARCH_22_PARAMETERS_DEFAULT_CHARGE_STATE_2_charge	3
RESULTS_SEARCH_22_PARAMETERS_DEFAULT_CHARGE_STATE_2_probability	1
RESULTS_SEARCH_22_PARAMETERS_DEFAULT_CHARGE_STATE_3_charge	4
RESULTS_SEARCH_22_PARAMETERS_DEFAULT_CHARGE_STATE_3_probability	1
RESULTS_SEARCH_22_PARAMETERS_VERSION	5.0.0.0, 4769
RESULTS_SEARCH_22_PARAMETERS_PARAGON_VERSION	5.0.0.0, 4767
RESULTS_SEARCH_22_PARAMETERS_APPLICATION	ProteinPilot(tm) Software
RESULTS_SEARCH_22_PARAMETERS_PROGROUP_alternativedispositionmaximumfoldprobabilitydrop	100
RESULTS_SEARCH_22_PARAMETERS_PROGROUP_alternativedispositionmaximumfoldscoredrop	1900-01-02
RESULTS_SEARCH_22_PARAMETERS_PROGROUP_autodiscordantpeptidethreshold	0.3
RESULTS_SEARCH_22_PARAMETERS_PROGROUP_bayesconfidencecalclulation	TRUE
RESULTS_SEARCH_22_PARAMETERS_PROGROUP_calibrateconfidence	TRUE
RESULTS_SEARCH_22_PARAMETERS_PROGROUP_compresspeptides	FALSE
RESULTS_SEARCH_22_PARAMETERS_PROGROUP_confidencepercentthresholdforexcludingothersfromquant	15
RESULTS_SEARCH_22_PARAMETERS_PROGROUP_confidencepercentthresholdforincludingselfinquant	15
RESULTS_SEARCH_22_PARAMETERS_PROGROUP_donotstoremspeaklists	FALSE
RESULTS_SEARCH_22_PARAMETERS_PROGROUP_fasta	D:\ProteinPilot\SearchDatabases\uniprot-filtered-reviewed organism_Homo+sapiens+Human.fasta
RESULTS_SEARCH_22_PARAMETERS_PROGROUP_featuregroupminpepconf	0.66
RESULTS_SEARCH_22_PARAMETERS_PROGROUP_featuregroupminups	0.47
RESULTS_SEARCH_22_PARAMETERS_PROGROUP_focusingintersection	4
RESULTS_SEARCH_22_PARAMETERS_PROGROUP_focusingminimummatchconfidence	0.1
RESULTS_SEARCH_22_PARAMETERS_PROGROUP_focusingminunusedprotscore	0.1
RESULTS_SEARCH_22_PARAMETERS_PROGROUP_focusingsubsetcutoff	6
RESULTS_SEARCH_22_PARAMETERS_PROGROUP_intersection	1.3
RESULTS_SEARCH_22_PARAMETERS_PROGROUP_minimummatchconfidencecutoff	00:01:26.400000
RESULTS_SEARCH_22_PARAMETERS_PROGROUP_minunusedprotscore	0.0458
RESULTS_SEARCH_22_PARAMETERS_PROGROUP_subsetcutoff	2
RESULTS_SEARCH_22_PARAMETERS_PROGROUP_unusedprotscorethresholdforexcludingothersfromquant	1.3
RESULTS_SEARCH_22_PARAMETERS_PEAKLIST_count	3937
RESULTS_SEARCH_22_PARAMETERS_PEAKLIST_filenumber	2
RESULTS_SEARCH_22_PARAMETERS_PEAKLIST_original_count	3937
RESULTS_SEARCH_22_PARAMETERS_PEAKLIST_originalfilename	Z:\Susannah\Mass spectrometry\Plasma EV SWATH study\Library\CUSA EV mix\20180926_SH_CUSAEVMixF2.wiff
RESULTS_SEARCH_22_PARAMETERS_PEAKLIST_partnumber	11
RESULTS_SEARCH_22_PARAMETERS_QUANT_TYPE_background_correction	FALSE
RESULTS_SEARCH_22_PARAMETERS_QUANT_TYPE_bias_correction	TRUE
RESULTS_SEARCH_22_PARAMETERS_QUANT_TYPE_keep_extreme_peptides_over_fraction	0
RESULTS_SEARCH_22_PARAMETERS_QUANT_TYPE_low_confidence_check	TRUE
RESULTS_SEARCH_22_PARAMETERS_QUANT_TYPE_low_intensity_check	TRUE
RESULTS_SEARCH_22_PARAMETERS_QUANT_TYPE_median_statistic	TRUE
RESULTS_SEARCH_22_PARAMETERS_QUANT_TYPE_mod_check	TRUE
RESULTS_SEARCH_22_PARAMETERS_QUANT_TYPE_quant_threshold	-1
RESULTS_SEARCH_22_PARAMETERS_QUANT_TYPE_quant_threshold_sn	9
RESULTS_SEARCH_22_PARAMETERS_QUANT_TYPE_separate_searches	FALSE
RESULTS_SEARCH_22_PARAMETERS_QUANT_TYPE_shared_msms_check	TRUE
RESULTS_SEARCH_22_PARAMETERS_PARAGON_METHOD_SETTINGS_UI_SAMPLE_TYPE	Identification
RESULTS_SEARCH_22_PARAMETERS_PARAGON_METHOD_SETTINGS_UI_CYS_ALKYLATION	Iodoacetamide
RESULTS_SEARCH_22_PARAMETERS_PARAGON_METHOD_SETTINGS_UI_DIGESTION	Trypsin
RESULTS_SEARCH_22_PARAMETERS_PARAGON_METHOD_SETTINGS_UI_INSTRUMENT	TripleTOF 6600
RESULTS_SEARCH_22_PARAMETERS_PARAGON_METHOD_SETTINGS_UI_SPECIES	Homo sapiens
RESULTS_SEARCH_22_PARAMETERS_PARAGON_METHOD_SETTINGS_UI_SEARCH_EFFORT	Thorough
RESULTS_SEARCH_22_PARAMETERS_PARAGON_METHOD_SETTINGS_UI_ID_FOCUS	Biological modifications
RESULTS_SEARCH_22_PARAMETERS_PARAGON_METHOD_SETTINGS_UI_USER_NAME	SHARED\shal9310
RESULTS_SEARCH_22_PARAMETERS_PARAGON_METHOD_SETTINGS_UI_MACHINE_NAME	MAXQ-APP-PRO-1
RESULTS_SEARCH_22_PARAMETERS_PARAGON_METHOD_SETTINGS_UI_SEARCH_ID	6.36756e+17
RESULTS_SEARCH_22_PARAMETERS_PARAGON_METHOD_SETTINGS_UI_START_TIME	2018-10-19 13:13:08
RESULTS_SEARCH_22_PARAMETERS_PARAGON_METHOD_SETTINGS_UI_MIN_UNUSED_PROTSCORE	0.0458
RESULTS_SEARCH_22_PARAMETERS_PARAGON_METHOD_SETTINGS_UI_PSPEP	TRUE
RESULTS_SEARCH_23_time_cpu	513508
RESULTS_SEARCH_23_time_duration	550611
RESULTS_SEARCH_23_version	5.0.0.4767
RESULTS_SEARCH_23_xml:id	SEARCH:1:636755515882738614_11
RESULTS_SEARCH_23_PARAMETERS_chemical_data_edited	FALSE
RESULTS_SEARCH_23_PARAMETERS_do_multiprecursor_search	TRUE
RESULTS_SEARCH_23_PARAMETERS_do_reverse_search	TRUE
RESULTS_SEARCH_23_PARAMETERS_max_quant_labels	35
RESULTS_SEARCH_23_PARAMETERS_maxresults	15
RESULTS_SEARCH_23_PARAMETERS_separate_searches	FALSE
RESULTS_SEARCH_23_PARAMETERS_MSTOLERANCE_type	dalton
RESULTS_SEARCH_23_PARAMETERS_MSTOLERANCE_value	0.05
RESULTS_SEARCH_23_PARAMETERS_MSMSTOLERANCE_type	dalton
RESULTS_SEARCH_23_PARAMETERS_MSMSTOLERANCE_value	0.1
RESULTS_SEARCH_23_PARAMETERS_MS_STANDARD_DEVIATION_type	dalton
RESULTS_SEARCH_23_PARAMETERS_MS_STANDARD_DEVIATION_value	0.0011
RESULTS_SEARCH_23_PARAMETERS_MSMS_STANDARD_DEVIATION_type	dalton
RESULTS_SEARCH_23_PARAMETERS_MSMS_STANDARD_DEVIATION_value	0.01
RESULTS_SEARCH_23_PARAMETERS_FASTA_filename	D:\ProteinPilot\SearchDatabases\uniprot-filtered-reviewed organism_Homo+sapiens+Human.fasta
RESULTS_SEARCH_23_PARAMETERS_AUTO_CALIBRATION_ms	TRUE
RESULTS_SEARCH_23_PARAMETERS_AUTO_CALIBRATION_msexport	FALSE
RESULTS_SEARCH_23_PARAMETERS_AUTO_CALIBRATION_msms	TRUE
RESULTS_SEARCH_23_PARAMETERS_AUTO_CALIBRATION_msmstolsdratio	2.75
RESULTS_SEARCH_23_PARAMETERS_AUTO_CALIBRATION_mstolsdratio	7
RESULTS_SEARCH_23_PARAMETERS_AUTO_CALIBRATION_squareroot	TRUE
RESULTS_SEARCH_23_PARAMETERS_AUTO_CALIBRATION_type	dalton
RESULTS_SEARCH_23_PARAMETERS_AUTO_CALIBRATION_MCP_d_s_s_f	0.0666667
RESULTS_SEARCH_23_PARAMETERS_AUTO_CALIBRATION_MCP_d_s_w_f	3
RESULTS_SEARCH_23_PARAMETERS_AUTO_CALIBRATION_MCP_m_f_r_mbc	200
RESULTS_SEARCH_23_PARAMETERS_AUTO_CALIBRATION_MCP_m_m_c	10
RESULTS_SEARCH_23_PARAMETERS_AUTO_CALIBRATION_MCP_m_m_f_s	0.25
RESULTS_SEARCH_23_PARAMETERS_AUTO_CALIBRATION_MCP_m_m_p_f	0.33
RESULTS_SEARCH_23_PARAMETERS_AUTO_CALIBRATION_MCP_m_m_p_rms_f	1
RESULTS_SEARCH_23_PARAMETERS_AUTO_CALIBRATION_MCP_m_p_t_f	1
RESULTS_SEARCH_23_PARAMETERS_AUTO_CALIBRATION_MCP_m_r_h_n_b	15
RESULTS_SEARCH_23_PARAMETERS_AUTO_CALIBRATION_MCP_m_z_n_s	99
RESULTS_SEARCH_23_PARAMETERS_AUTO_CALIBRATION_MCP_m_z_s_mn_f_r	0.0666667
RESULTS_SEARCH_23_PARAMETERS_AUTO_CALIBRATION_MCP_m_z_s_mx_f_r	0.1
RESULTS_SEARCH_23_PARAMETERS_MAX_PRECURSORS_FRAGLET	5
RESULTS_SEARCH_23_PARAMETERS_MAX_PRECURSORS_TAGLET	1
RESULTS_SEARCH_23_PARAMETERS_PRECURSORS_DR_FRAGLET	10
RESULTS_SEARCH_23_PARAMETERS_PRECURSORS_DR_TAGLET	3
RESULTS_SEARCH_23_PARAMETERS_DEFAULT_CHARGE_STATE_1_charge	2
RESULTS_SEARCH_23_PARAMETERS_DEFAULT_CHARGE_STATE_1_probability	1
RESULTS_SEARCH_23_PARAMETERS_DEFAULT_CHARGE_STATE_2_charge	3
RESULTS_SEARCH_23_PARAMETERS_DEFAULT_CHARGE_STATE_2_probability	1
RESULTS_SEARCH_23_PARAMETERS_DEFAULT_CHARGE_STATE_3_charge	4
RESULTS_SEARCH_23_PARAMETERS_DEFAULT_CHARGE_STATE_3_probability	1
RESULTS_SEARCH_23_PARAMETERS_VERSION	5.0.0.0, 4769
RESULTS_SEARCH_23_PARAMETERS_PARAGON_VERSION	5.0.0.0, 4767
RESULTS_SEARCH_23_PARAMETERS_APPLICATION	ProteinPilot(tm) Software
RESULTS_SEARCH_23_PARAMETERS_PROGROUP_alternativedispositionmaximumfoldprobabilitydrop	100
RESULTS_SEARCH_23_PARAMETERS_PROGROUP_alternativedispositionmaximumfoldscoredrop	2
RESULTS_SEARCH_23_PARAMETERS_PROGROUP_autodiscordantpeptidethreshold	0.3
RESULTS_SEARCH_23_PARAMETERS_PROGROUP_bayesconfidencecalclulation	TRUE
RESULTS_SEARCH_23_PARAMETERS_PROGROUP_calibrateconfidence	TRUE
RESULTS_SEARCH_23_PARAMETERS_PROGROUP_compresspeptides	FALSE
RESULTS_SEARCH_23_PARAMETERS_PROGROUP_confidencepercentthresholdforexcludingothersfromquant	15
RESULTS_SEARCH_23_PARAMETERS_PROGROUP_confidencepercentthresholdforincludingselfinquant	1900-01-15
RESULTS_SEARCH_23_PARAMETERS_PROGROUP_donotstoremspeaklists	FALSE
RESULTS_SEARCH_23_PARAMETERS_PROGROUP_fasta	D:\ProteinPilot\SearchDatabases\uniprot-filtered-reviewed organism_Homo+sapiens+Human.fasta
RESULTS_SEARCH_23_PARAMETERS_PROGROUP_featuregroupminpepconf	0.66
RESULTS_SEARCH_23_PARAMETERS_PROGROUP_featuregroupminups	0.47
RESULTS_SEARCH_23_PARAMETERS_PROGROUP_focusingintersection	4
RESULTS_SEARCH_23_PARAMETERS_PROGROUP_focusingminimummatchconfidence	0.1
RESULTS_SEARCH_23_PARAMETERS_PROGROUP_focusingminunusedprotscore	0.1
RESULTS_SEARCH_23_PARAMETERS_PROGROUP_focusingsubsetcutoff	6
RESULTS_SEARCH_23_PARAMETERS_PROGROUP_intersection	1.3
RESULTS_SEARCH_23_PARAMETERS_PROGROUP_minimummatchconfidencecutoff	0.001
RESULTS_SEARCH_23_PARAMETERS_PROGROUP_minunusedprotscore	0.0458
RESULTS_SEARCH_23_PARAMETERS_PROGROUP_subsetcutoff	2
RESULTS_SEARCH_23_PARAMETERS_PROGROUP_unusedprotscorethresholdforexcludingothersfromquant	1.3
RESULTS_SEARCH_23_PARAMETERS_PEAKLIST_count	3965
RESULTS_SEARCH_23_PARAMETERS_PEAKLIST_filenumber	2
RESULTS_SEARCH_23_PARAMETERS_PEAKLIST_original_count	3965
RESULTS_SEARCH_23_PARAMETERS_PEAKLIST_originalfilename	Z:\Susannah\Mass spectrometry\Plasma EV SWATH study\Library\CUSA EV mix\20180926_SH_CUSAEVMixF2.wiff
RESULTS_SEARCH_23_PARAMETERS_PEAKLIST_partnumber	12
RESULTS_SEARCH_23_PARAMETERS_QUANT_TYPE_background_correction	FALSE
RESULTS_SEARCH_23_PARAMETERS_QUANT_TYPE_bias_correction	TRUE
RESULTS_SEARCH_23_PARAMETERS_QUANT_TYPE_keep_extreme_peptides_over_fraction	0
RESULTS_SEARCH_23_PARAMETERS_QUANT_TYPE_low_confidence_check	TRUE
RESULTS_SEARCH_23_PARAMETERS_QUANT_TYPE_low_intensity_check	TRUE
RESULTS_SEARCH_23_PARAMETERS_QUANT_TYPE_median_statistic	TRUE
RESULTS_SEARCH_23_PARAMETERS_QUANT_TYPE_mod_check	TRUE
RESULTS_SEARCH_23_PARAMETERS_QUANT_TYPE_quant_threshold	-1
RESULTS_SEARCH_23_PARAMETERS_QUANT_TYPE_quant_threshold_sn	9
RESULTS_SEARCH_23_PARAMETERS_QUANT_TYPE_separate_searches	FALSE
RESULTS_SEARCH_23_PARAMETERS_QUANT_TYPE_shared_msms_check	TRUE
RESULTS_SEARCH_23_PARAMETERS_PARAGON_METHOD_SETTINGS_UI_SAMPLE_TYPE	Identification
RESULTS_SEARCH_23_PARAMETERS_PARAGON_METHOD_SETTINGS_UI_CYS_ALKYLATION	Iodoacetamide
RESULTS_SEARCH_23_PARAMETERS_PARAGON_METHOD_SETTINGS_UI_DIGESTION	Trypsin
RESULTS_SEARCH_23_PARAMETERS_PARAGON_METHOD_SETTINGS_UI_INSTRUMENT	TripleTOF 6600
RESULTS_SEARCH_23_PARAMETERS_PARAGON_METHOD_SETTINGS_UI_SPECIES	Homo sapiens
RESULTS_SEARCH_23_PARAMETERS_PARAGON_METHOD_SETTINGS_UI_SEARCH_EFFORT	Thorough
RESULTS_SEARCH_23_PARAMETERS_PARAGON_METHOD_SETTINGS_UI_ID_FOCUS	Biological modifications
RESULTS_SEARCH_23_PARAMETERS_PARAGON_METHOD_SETTINGS_UI_USER_NAME	SHARED\shal9310
RESULTS_SEARCH_23_PARAMETERS_PARAGON_METHOD_SETTINGS_UI_MACHINE_NAME	MAXQ-APP-PRO-1
RESULTS_SEARCH_23_PARAMETERS_PARAGON_METHOD_SETTINGS_UI_SEARCH_ID	6.36756e+17
RESULTS_SEARCH_23_PARAMETERS_PARAGON_METHOD_SETTINGS_UI_START_TIME	2018-10-19 13:13:08
RESULTS_SEARCH_23_PARAMETERS_PARAGON_METHOD_SETTINGS_UI_MIN_UNUSED_PROTSCORE	0.0458
RESULTS_SEARCH_23_PARAMETERS_PARAGON_METHOD_SETTINGS_UI_PSPEP	TRUE
RESULTS_SEARCH_24_time_cpu	1517125
RESULTS_SEARCH_24_time_duration	1518841
RESULTS_SEARCH_24_version	5.0.0.4767
RESULTS_SEARCH_24_xml:id	SEARCH:2:636755515882738614_11
RESULTS_SEARCH_24_PARAMETERS_chemical_data_edited	FALSE
RESULTS_SEARCH_24_PARAMETERS_do_multiprecursor_search	TRUE
RESULTS_SEARCH_24_PARAMETERS_do_reverse_search	TRUE
RESULTS_SEARCH_24_PARAMETERS_max_quant_labels	35
RESULTS_SEARCH_24_PARAMETERS_maxresults	15
RESULTS_SEARCH_24_PARAMETERS_separate_searches	FALSE
RESULTS_SEARCH_24_PARAMETERS_MSTOLERANCE_type	dalton
RESULTS_SEARCH_24_PARAMETERS_MSTOLERANCE_value	0.05
RESULTS_SEARCH_24_PARAMETERS_MSMSTOLERANCE_type	dalton
RESULTS_SEARCH_24_PARAMETERS_MSMSTOLERANCE_value	0.1
RESULTS_SEARCH_24_PARAMETERS_MS_STANDARD_DEVIATION_type	dalton
RESULTS_SEARCH_24_PARAMETERS_MS_STANDARD_DEVIATION_value	0.0011
RESULTS_SEARCH_24_PARAMETERS_MSMS_STANDARD_DEVIATION_type	dalton
RESULTS_SEARCH_24_PARAMETERS_MSMS_STANDARD_DEVIATION_value	0.01
RESULTS_SEARCH_24_PARAMETERS_FASTA_filename	D:\ProteinPilot\SearchDatabases\uniprot-filtered-reviewed organism_Homo+sapiens+Human.fasta
RESULTS_SEARCH_24_PARAMETERS_AUTO_CALIBRATION_ms	TRUE
RESULTS_SEARCH_24_PARAMETERS_AUTO_CALIBRATION_msexport	FALSE
RESULTS_SEARCH_24_PARAMETERS_AUTO_CALIBRATION_msms	TRUE
RESULTS_SEARCH_24_PARAMETERS_AUTO_CALIBRATION_msmstolsdratio	2.75
RESULTS_SEARCH_24_PARAMETERS_AUTO_CALIBRATION_mstolsdratio	7
RESULTS_SEARCH_24_PARAMETERS_AUTO_CALIBRATION_squareroot	TRUE
RESULTS_SEARCH_24_PARAMETERS_AUTO_CALIBRATION_type	dalton
RESULTS_SEARCH_24_PARAMETERS_AUTO_CALIBRATION_MCP_d_s_s_f	0.0666667
RESULTS_SEARCH_24_PARAMETERS_AUTO_CALIBRATION_MCP_d_s_w_f	3
RESULTS_SEARCH_24_PARAMETERS_AUTO_CALIBRATION_MCP_m_f_r_mbc	200
RESULTS_SEARCH_24_PARAMETERS_AUTO_CALIBRATION_MCP_m_m_c	10
RESULTS_SEARCH_24_PARAMETERS_AUTO_CALIBRATION_MCP_m_m_f_s	0.25
RESULTS_SEARCH_24_PARAMETERS_AUTO_CALIBRATION_MCP_m_m_p_f	0.33
RESULTS_SEARCH_24_PARAMETERS_AUTO_CALIBRATION_MCP_m_m_p_rms_f	1
RESULTS_SEARCH_24_PARAMETERS_AUTO_CALIBRATION_MCP_m_p_t_f	1
RESULTS_SEARCH_24_PARAMETERS_AUTO_CALIBRATION_MCP_m_r_h_n_b	15
RESULTS_SEARCH_24_PARAMETERS_AUTO_CALIBRATION_MCP_m_z_n_s	99
RESULTS_SEARCH_24_PARAMETERS_AUTO_CALIBRATION_MCP_m_z_s_mn_f_r	0.0666667
RESULTS_SEARCH_24_PARAMETERS_AUTO_CALIBRATION_MCP_m_z_s_mx_f_r	0.1
RESULTS_SEARCH_24_PARAMETERS_MAX_PRECURSORS_FRAGLET	5
RESULTS_SEARCH_24_PARAMETERS_MAX_PRECURSORS_TAGLET	1
RESULTS_SEARCH_24_PARAMETERS_PRECURSORS_DR_FRAGLET	10
RESULTS_SEARCH_24_PARAMETERS_PRECURSORS_DR_TAGLET	1900-01-03
RESULTS_SEARCH_24_PARAMETERS_DEFAULT_CHARGE_STATE_1_charge	2
RESULTS_SEARCH_24_PARAMETERS_DEFAULT_CHARGE_STATE_1_probability	1
RESULTS_SEARCH_24_PARAMETERS_DEFAULT_CHARGE_STATE_2_charge	3
RESULTS_SEARCH_24_PARAMETERS_DEFAULT_CHARGE_STATE_2_probability	1
RESULTS_SEARCH_24_PARAMETERS_DEFAULT_CHARGE_STATE_3_charge	4
RESULTS_SEARCH_24_PARAMETERS_DEFAULT_CHARGE_STATE_3_probability	1
RESULTS_SEARCH_24_PARAMETERS_VERSION	5.0.0.0, 4769
RESULTS_SEARCH_24_PARAMETERS_PARAGON_VERSION	5.0.0.0, 4767
RESULTS_SEARCH_24_PARAMETERS_APPLICATION	ProteinPilot(tm) Software
RESULTS_SEARCH_24_PARAMETERS_PROGROUP_alternativedispositionmaximumfoldprobabilitydrop	100
RESULTS_SEARCH_24_PARAMETERS_PROGROUP_alternativedispositionmaximumfoldscoredrop	2
RESULTS_SEARCH_24_PARAMETERS_PROGROUP_autodiscordantpeptidethreshold	0.3
RESULTS_SEARCH_24_PARAMETERS_PROGROUP_bayesconfidencecalclulation	TRUE
RESULTS_SEARCH_24_PARAMETERS_PROGROUP_calibrateconfidence	TRUE
RESULTS_SEARCH_24_PARAMETERS_PROGROUP_compresspeptides	FALSE
RESULTS_SEARCH_24_PARAMETERS_PROGROUP_confidencepercentthresholdforexcludingothersfromquant	15
RESULTS_SEARCH_24_PARAMETERS_PROGROUP_confidencepercentthresholdforincludingselfinquant	15
RESULTS_SEARCH_24_PARAMETERS_PROGROUP_donotstoremspeaklists	FALSE
RESULTS_SEARCH_24_PARAMETERS_PROGROUP_fasta	D:\ProteinPilot\SearchDatabases\uniprot-filtered-reviewed organism_Homo+sapiens+Human.fasta
RESULTS_SEARCH_24_PARAMETERS_PROGROUP_featuregroupminpepconf	0.66
RESULTS_SEARCH_24_PARAMETERS_PROGROUP_featuregroupminups	0.47
RESULTS_SEARCH_24_PARAMETERS_PROGROUP_focusingintersection	4
RESULTS_SEARCH_24_PARAMETERS_PROGROUP_focusingminimummatchconfidence	0.1
RESULTS_SEARCH_24_PARAMETERS_PROGROUP_focusingminunusedprotscore	0.1
RESULTS_SEARCH_24_PARAMETERS_PROGROUP_focusingsubsetcutoff	6
RESULTS_SEARCH_24_PARAMETERS_PROGROUP_intersection	1.3
RESULTS_SEARCH_24_PARAMETERS_PROGROUP_minimummatchconfidencecutoff	0.001
RESULTS_SEARCH_24_PARAMETERS_PROGROUP_minunusedprotscore	0.0458
RESULTS_SEARCH_24_PARAMETERS_PROGROUP_subsetcutoff	2
RESULTS_SEARCH_24_PARAMETERS_PROGROUP_unusedprotscorethresholdforexcludingothersfromquant	1.3
RESULTS_SEARCH_24_PARAMETERS_PEAKLIST_count	3965
RESULTS_SEARCH_24_PARAMETERS_PEAKLIST_filenumber	2
RESULTS_SEARCH_24_PARAMETERS_PEAKLIST_original_count	3965
RESULTS_SEARCH_24_PARAMETERS_PEAKLIST_originalfilename	Z:\Susannah\Mass spectrometry\Plasma EV SWATH study\Library\CUSA EV mix\20180926_SH_CUSAEVMixF2.wiff
RESULTS_SEARCH_24_PARAMETERS_PEAKLIST_partnumber	1900-01-12
RESULTS_SEARCH_24_PARAMETERS_QUANT_TYPE_background_correction	FALSE
RESULTS_SEARCH_24_PARAMETERS_QUANT_TYPE_bias_correction	TRUE
RESULTS_SEARCH_24_PARAMETERS_QUANT_TYPE_keep_extreme_peptides_over_fraction	0
RESULTS_SEARCH_24_PARAMETERS_QUANT_TYPE_low_confidence_check	TRUE
RESULTS_SEARCH_24_PARAMETERS_QUANT_TYPE_low_intensity_check	TRUE
RESULTS_SEARCH_24_PARAMETERS_QUANT_TYPE_median_statistic	TRUE
RESULTS_SEARCH_24_PARAMETERS_QUANT_TYPE_mod_check	TRUE
RESULTS_SEARCH_24_PARAMETERS_QUANT_TYPE_quant_threshold	-1
RESULTS_SEARCH_24_PARAMETERS_QUANT_TYPE_quant_threshold_sn	9
RESULTS_SEARCH_24_PARAMETERS_QUANT_TYPE_separate_searches	FALSE
RESULTS_SEARCH_24_PARAMETERS_QUANT_TYPE_shared_msms_check	TRUE
RESULTS_SEARCH_24_PARAMETERS_PARAGON_METHOD_SETTINGS_UI_SAMPLE_TYPE	Identification
RESULTS_SEARCH_24_PARAMETERS_PARAGON_METHOD_SETTINGS_UI_CYS_ALKYLATION	Iodoacetamide
RESULTS_SEARCH_24_PARAMETERS_PARAGON_METHOD_SETTINGS_UI_DIGESTION	Trypsin
RESULTS_SEARCH_24_PARAMETERS_PARAGON_METHOD_SETTINGS_UI_INSTRUMENT	TripleTOF 6600
RESULTS_SEARCH_24_PARAMETERS_PARAGON_METHOD_SETTINGS_UI_SPECIES	Homo sapiens
RESULTS_SEARCH_24_PARAMETERS_PARAGON_METHOD_SETTINGS_UI_SEARCH_EFFORT	Thorough
RESULTS_SEARCH_24_PARAMETERS_PARAGON_METHOD_SETTINGS_UI_ID_FOCUS	Biological modifications
RESULTS_SEARCH_24_PARAMETERS_PARAGON_METHOD_SETTINGS_UI_USER_NAME	SHARED\shal9310
RESULTS_SEARCH_24_PARAMETERS_PARAGON_METHOD_SETTINGS_UI_MACHINE_NAME	MAXQ-APP-PRO-1
RESULTS_SEARCH_24_PARAMETERS_PARAGON_METHOD_SETTINGS_UI_SEARCH_ID	6.36756e+17
RESULTS_SEARCH_24_PARAMETERS_PARAGON_METHOD_SETTINGS_UI_START_TIME	2018-10-19 13:13:08
RESULTS_SEARCH_24_PARAMETERS_PARAGON_METHOD_SETTINGS_UI_MIN_UNUSED_PROTSCORE	0.0458
RESULTS_SEARCH_24_PARAMETERS_PARAGON_METHOD_SETTINGS_UI_PSPEP	TRUE
RESULTS_SEARCH_25_time_cpu	439595
RESULTS_SEARCH_25_time_duration	463565
RESULTS_SEARCH_25_version	5.0.0.4767
RESULTS_SEARCH_25_xml:id	SEARCH:1:636755515882738614_12
RESULTS_SEARCH_25_PARAMETERS_chemical_data_edited	FALSE
RESULTS_SEARCH_25_PARAMETERS_do_multiprecursor_search	TRUE
RESULTS_SEARCH_25_PARAMETERS_do_reverse_search	TRUE
RESULTS_SEARCH_25_PARAMETERS_max_quant_labels	35
RESULTS_SEARCH_25_PARAMETERS_maxresults	15
RESULTS_SEARCH_25_PARAMETERS_separate_searches	FALSE
RESULTS_SEARCH_25_PARAMETERS_MSTOLERANCE_type	dalton
RESULTS_SEARCH_25_PARAMETERS_MSTOLERANCE_value	0.05
RESULTS_SEARCH_25_PARAMETERS_MSMSTOLERANCE_type	dalton
RESULTS_SEARCH_25_PARAMETERS_MSMSTOLERANCE_value	0.1
RESULTS_SEARCH_25_PARAMETERS_MS_STANDARD_DEVIATION_type	dalton
RESULTS_SEARCH_25_PARAMETERS_MS_STANDARD_DEVIATION_value	0.0011
RESULTS_SEARCH_25_PARAMETERS_MSMS_STANDARD_DEVIATION_type	dalton
RESULTS_SEARCH_25_PARAMETERS_MSMS_STANDARD_DEVIATION_value	0.01
RESULTS_SEARCH_25_PARAMETERS_FASTA_filename	D:\ProteinPilot\SearchDatabases\uniprot-filtered-reviewed organism_Homo+sapiens+Human.fasta
RESULTS_SEARCH_25_PARAMETERS_AUTO_CALIBRATION_ms	TRUE
RESULTS_SEARCH_25_PARAMETERS_AUTO_CALIBRATION_msexport	FALSE
RESULTS_SEARCH_25_PARAMETERS_AUTO_CALIBRATION_msms	TRUE
RESULTS_SEARCH_25_PARAMETERS_AUTO_CALIBRATION_msmstolsdratio	2.75
RESULTS_SEARCH_25_PARAMETERS_AUTO_CALIBRATION_mstolsdratio	7
RESULTS_SEARCH_25_PARAMETERS_AUTO_CALIBRATION_squareroot	TRUE
RESULTS_SEARCH_25_PARAMETERS_AUTO_CALIBRATION_type	dalton
RESULTS_SEARCH_25_PARAMETERS_AUTO_CALIBRATION_MCP_d_s_s_f	0.0666667
RESULTS_SEARCH_25_PARAMETERS_AUTO_CALIBRATION_MCP_d_s_w_f	3
RESULTS_SEARCH_25_PARAMETERS_AUTO_CALIBRATION_MCP_m_f_r_mbc	200
RESULTS_SEARCH_25_PARAMETERS_AUTO_CALIBRATION_MCP_m_m_c	10
RESULTS_SEARCH_25_PARAMETERS_AUTO_CALIBRATION_MCP_m_m_f_s	0.25
RESULTS_SEARCH_25_PARAMETERS_AUTO_CALIBRATION_MCP_m_m_p_f	0.33
RESULTS_SEARCH_25_PARAMETERS_AUTO_CALIBRATION_MCP_m_m_p_rms_f	1
RESULTS_SEARCH_25_PARAMETERS_AUTO_CALIBRATION_MCP_m_p_t_f	1
RESULTS_SEARCH_25_PARAMETERS_AUTO_CALIBRATION_MCP_m_r_h_n_b	15
RESULTS_SEARCH_25_PARAMETERS_AUTO_CALIBRATION_MCP_m_z_n_s	99
RESULTS_SEARCH_25_PARAMETERS_AUTO_CALIBRATION_MCP_m_z_s_mn_f_r	0.0666667
RESULTS_SEARCH_25_PARAMETERS_AUTO_CALIBRATION_MCP_m_z_s_mx_f_r	0.1
RESULTS_SEARCH_25_PARAMETERS_MAX_PRECURSORS_FRAGLET	5
RESULTS_SEARCH_25_PARAMETERS_MAX_PRECURSORS_TAGLET	1
RESULTS_SEARCH_25_PARAMETERS_PRECURSORS_DR_FRAGLET	10
RESULTS_SEARCH_25_PARAMETERS_PRECURSORS_DR_TAGLET	3
RESULTS_SEARCH_25_PARAMETERS_DEFAULT_CHARGE_STATE_1_charge	2
RESULTS_SEARCH_25_PARAMETERS_DEFAULT_CHARGE_STATE_1_probability	1
RESULTS_SEARCH_25_PARAMETERS_DEFAULT_CHARGE_STATE_2_charge	3
RESULTS_SEARCH_25_PARAMETERS_DEFAULT_CHARGE_STATE_2_probability	1
RESULTS_SEARCH_25_PARAMETERS_DEFAULT_CHARGE_STATE_3_charge	4
RESULTS_SEARCH_25_PARAMETERS_DEFAULT_CHARGE_STATE_3_probability	1900-01-01
RESULTS_SEARCH_25_PARAMETERS_VERSION	5.0.0.0, 4769
RESULTS_SEARCH_25_PARAMETERS_PARAGON_VERSION	5.0.0.0, 4767
RESULTS_SEARCH_25_PARAMETERS_APPLICATION	ProteinPilot(tm) Software
RESULTS_SEARCH_25_PARAMETERS_PROGROUP_alternativedispositionmaximumfoldprobabilitydrop	100
RESULTS_SEARCH_25_PARAMETERS_PROGROUP_alternativedispositionmaximumfoldscoredrop	2
RESULTS_SEARCH_25_PARAMETERS_PROGROUP_autodiscordantpeptidethreshold	0.3
RESULTS_SEARCH_25_PARAMETERS_PROGROUP_bayesconfidencecalclulation	TRUE
RESULTS_SEARCH_25_PARAMETERS_PROGROUP_calibrateconfidence	TRUE
RESULTS_SEARCH_25_PARAMETERS_PROGROUP_compresspeptides	FALSE
RESULTS_SEARCH_25_PARAMETERS_PROGROUP_confidencepercentthresholdforexcludingothersfromquant	15
RESULTS_SEARCH_25_PARAMETERS_PROGROUP_confidencepercentthresholdforincludingselfinquant	15
RESULTS_SEARCH_25_PARAMETERS_PROGROUP_donotstoremspeaklists	FALSE
RESULTS_SEARCH_25_PARAMETERS_PROGROUP_fasta	D:\ProteinPilot\SearchDatabases\uniprot-filtered-reviewed organism_Homo+sapiens+Human.fasta
RESULTS_SEARCH_25_PARAMETERS_PROGROUP_featuregroupminpepconf	0.66
RESULTS_SEARCH_25_PARAMETERS_PROGROUP_featuregroupminups	0.47
RESULTS_SEARCH_25_PARAMETERS_PROGROUP_focusingintersection	4
RESULTS_SEARCH_25_PARAMETERS_PROGROUP_focusingminimummatchconfidence	0.1
RESULTS_SEARCH_25_PARAMETERS_PROGROUP_focusingminunusedprotscore	0.1
RESULTS_SEARCH_25_PARAMETERS_PROGROUP_focusingsubsetcutoff	6
RESULTS_SEARCH_25_PARAMETERS_PROGROUP_intersection	1.3
RESULTS_SEARCH_25_PARAMETERS_PROGROUP_minimummatchconfidencecutoff	0.001
RESULTS_SEARCH_25_PARAMETERS_PROGROUP_minunusedprotscore	0.0458
RESULTS_SEARCH_25_PARAMETERS_PROGROUP_subsetcutoff	2
RESULTS_SEARCH_25_PARAMETERS_PROGROUP_unusedprotscorethresholdforexcludingothersfromquant	1.3
RESULTS_SEARCH_25_PARAMETERS_PEAKLIST_count	3905
RESULTS_SEARCH_25_PARAMETERS_PEAKLIST_filenumber	2
RESULTS_SEARCH_25_PARAMETERS_PEAKLIST_original_count	3905
RESULTS_SEARCH_25_PARAMETERS_PEAKLIST_originalfilename	Z:\Susannah\Mass spectrometry\Plasma EV SWATH study\Library\CUSA EV mix\20180926_SH_CUSAEVMixF2.wiff
RESULTS_SEARCH_25_PARAMETERS_PEAKLIST_partnumber	13
RESULTS_SEARCH_25_PARAMETERS_QUANT_TYPE_background_correction	FALSE
RESULTS_SEARCH_25_PARAMETERS_QUANT_TYPE_bias_correction	TRUE
RESULTS_SEARCH_25_PARAMETERS_QUANT_TYPE_keep_extreme_peptides_over_fraction	0
RESULTS_SEARCH_25_PARAMETERS_QUANT_TYPE_low_confidence_check	TRUE
RESULTS_SEARCH_25_PARAMETERS_QUANT_TYPE_low_intensity_check	TRUE
RESULTS_SEARCH_25_PARAMETERS_QUANT_TYPE_median_statistic	TRUE
RESULTS_SEARCH_25_PARAMETERS_QUANT_TYPE_mod_check	TRUE
RESULTS_SEARCH_25_PARAMETERS_QUANT_TYPE_quant_threshold	-1
RESULTS_SEARCH_25_PARAMETERS_QUANT_TYPE_quant_threshold_sn	9
RESULTS_SEARCH_25_PARAMETERS_QUANT_TYPE_separate_searches	FALSE
RESULTS_SEARCH_25_PARAMETERS_QUANT_TYPE_shared_msms_check	TRUE
RESULTS_SEARCH_25_PARAMETERS_PARAGON_METHOD_SETTINGS_UI_SAMPLE_TYPE	Identification
RESULTS_SEARCH_25_PARAMETERS_PARAGON_METHOD_SETTINGS_UI_CYS_ALKYLATION	Iodoacetamide
RESULTS_SEARCH_25_PARAMETERS_PARAGON_METHOD_SETTINGS_UI_DIGESTION	Trypsin
RESULTS_SEARCH_25_PARAMETERS_PARAGON_METHOD_SETTINGS_UI_INSTRUMENT	TripleTOF 6600
RESULTS_SEARCH_25_PARAMETERS_PARAGON_METHOD_SETTINGS_UI_SPECIES	Homo sapiens
RESULTS_SEARCH_25_PARAMETERS_PARAGON_METHOD_SETTINGS_UI_SEARCH_EFFORT	Thorough
RESULTS_SEARCH_25_PARAMETERS_PARAGON_METHOD_SETTINGS_UI_ID_FOCUS	Biological modifications
RESULTS_SEARCH_25_PARAMETERS_PARAGON_METHOD_SETTINGS_UI_USER_NAME	SHARED\shal9310
RESULTS_SEARCH_25_PARAMETERS_PARAGON_METHOD_SETTINGS_UI_MACHINE_NAME	MAXQ-APP-PRO-1
RESULTS_SEARCH_25_PARAMETERS_PARAGON_METHOD_SETTINGS_UI_SEARCH_ID	6.36756e+17
RESULTS_SEARCH_25_PARAMETERS_PARAGON_METHOD_SETTINGS_UI_START_TIME	2018-10-19 13:13:08
RESULTS_SEARCH_25_PARAMETERS_PARAGON_METHOD_SETTINGS_UI_MIN_UNUSED_PROTSCORE	0.0458
RESULTS_SEARCH_25_PARAMETERS_PARAGON_METHOD_SETTINGS_UI_PSPEP	TRUE
RESULTS_SEARCH_26_time_cpu	1725324
RESULTS_SEARCH_26_time_duration	1727087
RESULTS_SEARCH_26_version	5.0.0.4767
RESULTS_SEARCH_26_xml:id	SEARCH:2:636755515882738614_12
RESULTS_SEARCH_26_PARAMETERS_chemical_data_edited	FALSE
RESULTS_SEARCH_26_PARAMETERS_do_multiprecursor_search	TRUE
RESULTS_SEARCH_26_PARAMETERS_do_reverse_search	TRUE
RESULTS_SEARCH_26_PARAMETERS_max_quant_labels	35
RESULTS_SEARCH_26_PARAMETERS_maxresults	15
RESULTS_SEARCH_26_PARAMETERS_separate_searches	FALSE
RESULTS_SEARCH_26_PARAMETERS_MSTOLERANCE_type	dalton
RESULTS_SEARCH_26_PARAMETERS_MSTOLERANCE_value	0.05
RESULTS_SEARCH_26_PARAMETERS_MSMSTOLERANCE_type	dalton
RESULTS_SEARCH_26_PARAMETERS_MSMSTOLERANCE_value	0.1
RESULTS_SEARCH_26_PARAMETERS_MS_STANDARD_DEVIATION_type	dalton
RESULTS_SEARCH_26_PARAMETERS_MS_STANDARD_DEVIATION_value	0.0011
RESULTS_SEARCH_26_PARAMETERS_MSMS_STANDARD_DEVIATION_type	dalton
RESULTS_SEARCH_26_PARAMETERS_MSMS_STANDARD_DEVIATION_value	0.01
RESULTS_SEARCH_26_PARAMETERS_FASTA_filename	D:\ProteinPilot\SearchDatabases\uniprot-filtered-reviewed organism_Homo+sapiens+Human.fasta
RESULTS_SEARCH_26_PARAMETERS_AUTO_CALIBRATION_ms	TRUE
RESULTS_SEARCH_26_PARAMETERS_AUTO_CALIBRATION_msexport	FALSE
RESULTS_SEARCH_26_PARAMETERS_AUTO_CALIBRATION_msms	TRUE
RESULTS_SEARCH_26_PARAMETERS_AUTO_CALIBRATION_msmstolsdratio	2.75
RESULTS_SEARCH_26_PARAMETERS_AUTO_CALIBRATION_mstolsdratio	7
RESULTS_SEARCH_26_PARAMETERS_AUTO_CALIBRATION_squareroot	TRUE
RESULTS_SEARCH_26_PARAMETERS_AUTO_CALIBRATION_type	dalton
RESULTS_SEARCH_26_PARAMETERS_AUTO_CALIBRATION_MCP_d_s_s_f	0.0666667
RESULTS_SEARCH_26_PARAMETERS_AUTO_CALIBRATION_MCP_d_s_w_f	3
RESULTS_SEARCH_26_PARAMETERS_AUTO_CALIBRATION_MCP_m_f_r_mbc	200
RESULTS_SEARCH_26_PARAMETERS_AUTO_CALIBRATION_MCP_m_m_c	10
RESULTS_SEARCH_26_PARAMETERS_AUTO_CALIBRATION_MCP_m_m_f_s	0.25
RESULTS_SEARCH_26_PARAMETERS_AUTO_CALIBRATION_MCP_m_m_p_f	0.33
RESULTS_SEARCH_26_PARAMETERS_AUTO_CALIBRATION_MCP_m_m_p_rms_f	1
RESULTS_SEARCH_26_PARAMETERS_AUTO_CALIBRATION_MCP_m_p_t_f	1
RESULTS_SEARCH_26_PARAMETERS_AUTO_CALIBRATION_MCP_m_r_h_n_b	15
RESULTS_SEARCH_26_PARAMETERS_AUTO_CALIBRATION_MCP_m_z_n_s	99
RESULTS_SEARCH_26_PARAMETERS_AUTO_CALIBRATION_MCP_m_z_s_mn_f_r	0.0666667
RESULTS_SEARCH_26_PARAMETERS_AUTO_CALIBRATION_MCP_m_z_s_mx_f_r	0.1
RESULTS_SEARCH_26_PARAMETERS_MAX_PRECURSORS_FRAGLET	5
RESULTS_SEARCH_26_PARAMETERS_MAX_PRECURSORS_TAGLET	1
RESULTS_SEARCH_26_PARAMETERS_PRECURSORS_DR_FRAGLET	10
RESULTS_SEARCH_26_PARAMETERS_PRECURSORS_DR_TAGLET	3
RESULTS_SEARCH_26_PARAMETERS_DEFAULT_CHARGE_STATE_1_charge	2
RESULTS_SEARCH_26_PARAMETERS_DEFAULT_CHARGE_STATE_1_probability	1
RESULTS_SEARCH_26_PARAMETERS_DEFAULT_CHARGE_STATE_2_charge	3
RESULTS_SEARCH_26_PARAMETERS_DEFAULT_CHARGE_STATE_2_probability	1
RESULTS_SEARCH_26_PARAMETERS_DEFAULT_CHARGE_STATE_3_charge	4
RESULTS_SEARCH_26_PARAMETERS_DEFAULT_CHARGE_STATE_3_probability	1
RESULTS_SEARCH_26_PARAMETERS_VERSION	5.0.0.0, 4769
RESULTS_SEARCH_26_PARAMETERS_PARAGON_VERSION	5.0.0.0, 4767
RESULTS_SEARCH_26_PARAMETERS_APPLICATION	ProteinPilot(tm) Software
RESULTS_SEARCH_26_PARAMETERS_PROGROUP_alternativedispositionmaximumfoldprobabilitydrop	100
RESULTS_SEARCH_26_PARAMETERS_PROGROUP_alternativedispositionmaximumfoldscoredrop	2
RESULTS_SEARCH_26_PARAMETERS_PROGROUP_autodiscordantpeptidethreshold	0.3
RESULTS_SEARCH_26_PARAMETERS_PROGROUP_bayesconfidencecalclulation	TRUE
RESULTS_SEARCH_26_PARAMETERS_PROGROUP_calibrateconfidence	TRUE
RESULTS_SEARCH_26_PARAMETERS_PROGROUP_compresspeptides	FALSE
RESULTS_SEARCH_26_PARAMETERS_PROGROUP_confidencepercentthresholdforexcludingothersfromquant	15
RESULTS_SEARCH_26_PARAMETERS_PROGROUP_confidencepercentthresholdforincludingselfinquant	15
RESULTS_SEARCH_26_PARAMETERS_PROGROUP_donotstoremspeaklists	FALSE
RESULTS_SEARCH_26_PARAMETERS_PROGROUP_fasta	D:\ProteinPilot\SearchDatabases\uniprot-filtered-reviewed organism_Homo+sapiens+Human.fasta
RESULTS_SEARCH_26_PARAMETERS_PROGROUP_featuregroupminpepconf	0.66
RESULTS_SEARCH_26_PARAMETERS_PROGROUP_featuregroupminups	0.47
RESULTS_SEARCH_26_PARAMETERS_PROGROUP_focusingintersection	4
RESULTS_SEARCH_26_PARAMETERS_PROGROUP_focusingminimummatchconfidence	02:24:00
RESULTS_SEARCH_26_PARAMETERS_PROGROUP_focusingminunusedprotscore	0.1
RESULTS_SEARCH_26_PARAMETERS_PROGROUP_focusingsubsetcutoff	6
RESULTS_SEARCH_26_PARAMETERS_PROGROUP_intersection	1.3
RESULTS_SEARCH_26_PARAMETERS_PROGROUP_minimummatchconfidencecutoff	0.001
RESULTS_SEARCH_26_PARAMETERS_PROGROUP_minunusedprotscore	0.0458
RESULTS_SEARCH_26_PARAMETERS_PROGROUP_subsetcutoff	2
RESULTS_SEARCH_26_PARAMETERS_PROGROUP_unusedprotscorethresholdforexcludingothersfromquant	1.3
RESULTS_SEARCH_26_PARAMETERS_PEAKLIST_count	3905
RESULTS_SEARCH_26_PARAMETERS_PEAKLIST_filenumber	2
RESULTS_SEARCH_26_PARAMETERS_PEAKLIST_original_count	3905
RESULTS_SEARCH_26_PARAMETERS_PEAKLIST_originalfilename	Z:\Susannah\Mass spectrometry\Plasma EV SWATH study\Library\CUSA EV mix\20180926_SH_CUSAEVMixF2.wiff
RESULTS_SEARCH_26_PARAMETERS_PEAKLIST_partnumber	13
RESULTS_SEARCH_26_PARAMETERS_QUANT_TYPE_background_correction	FALSE
RESULTS_SEARCH_26_PARAMETERS_QUANT_TYPE_bias_correction	TRUE
RESULTS_SEARCH_26_PARAMETERS_QUANT_TYPE_keep_extreme_peptides_over_fraction	0
RESULTS_SEARCH_26_PARAMETERS_QUANT_TYPE_low_confidence_check	TRUE
RESULTS_SEARCH_26_PARAMETERS_QUANT_TYPE_low_intensity_check	TRUE
RESULTS_SEARCH_26_PARAMETERS_QUANT_TYPE_median_statistic	TRUE
RESULTS_SEARCH_26_PARAMETERS_QUANT_TYPE_mod_check	TRUE
RESULTS_SEARCH_26_PARAMETERS_QUANT_TYPE_quant_threshold	-1
RESULTS_SEARCH_26_PARAMETERS_QUANT_TYPE_quant_threshold_sn	9
RESULTS_SEARCH_26_PARAMETERS_QUANT_TYPE_separate_searches	FALSE
RESULTS_SEARCH_26_PARAMETERS_QUANT_TYPE_shared_msms_check	TRUE
RESULTS_SEARCH_26_PARAMETERS_PARAGON_METHOD_SETTINGS_UI_SAMPLE_TYPE	Identification
RESULTS_SEARCH_26_PARAMETERS_PARAGON_METHOD_SETTINGS_UI_CYS_ALKYLATION	Iodoacetamide
RESULTS_SEARCH_26_PARAMETERS_PARAGON_METHOD_SETTINGS_UI_DIGESTION	Trypsin
RESULTS_SEARCH_26_PARAMETERS_PARAGON_METHOD_SETTINGS_UI_INSTRUMENT	TripleTOF 6600
RESULTS_SEARCH_26_PARAMETERS_PARAGON_METHOD_SETTINGS_UI_SPECIES	Homo sapiens
RESULTS_SEARCH_26_PARAMETERS_PARAGON_METHOD_SETTINGS_UI_SEARCH_EFFORT	Thorough
RESULTS_SEARCH_26_PARAMETERS_PARAGON_METHOD_SETTINGS_UI_ID_FOCUS	Biological modifications
RESULTS_SEARCH_26_PARAMETERS_PARAGON_METHOD_SETTINGS_UI_USER_NAME	SHARED\shal9310
RESULTS_SEARCH_26_PARAMETERS_PARAGON_METHOD_SETTINGS_UI_MACHINE_NAME	MAXQ-APP-PRO-1
RESULTS_SEARCH_26_PARAMETERS_PARAGON_METHOD_SETTINGS_UI_SEARCH_ID	6.36756e+17
RESULTS_SEARCH_26_PARAMETERS_PARAGON_METHOD_SETTINGS_UI_START_TIME	2018-10-19 13:13:08
RESULTS_SEARCH_26_PARAMETERS_PARAGON_METHOD_SETTINGS_UI_MIN_UNUSED_PROTSCORE	0.0458
RESULTS_SEARCH_26_PARAMETERS_PARAGON_METHOD_SETTINGS_UI_PSPEP	TRUE
RESULTS_SEARCH_27_time_cpu	202738
RESULTS_SEARCH_27_time_duration	209946
RESULTS_SEARCH_27_version	5.0.0.4767
RESULTS_SEARCH_27_xml:id	SEARCH:1:636755515882738614_13
RESULTS_SEARCH_27_PARAMETERS_chemical_data_edited	FALSE
RESULTS_SEARCH_27_PARAMETERS_do_multiprecursor_search	TRUE
RESULTS_SEARCH_27_PARAMETERS_do_reverse_search	TRUE
RESULTS_SEARCH_27_PARAMETERS_max_quant_labels	35
RESULTS_SEARCH_27_PARAMETERS_maxresults	15
RESULTS_SEARCH_27_PARAMETERS_separate_searches	FALSE
RESULTS_SEARCH_27_PARAMETERS_MSTOLERANCE_type	dalton
RESULTS_SEARCH_27_PARAMETERS_MSTOLERANCE_value	0.05
RESULTS_SEARCH_27_PARAMETERS_MSMSTOLERANCE_type	dalton
RESULTS_SEARCH_27_PARAMETERS_MSMSTOLERANCE_value	0.1
RESULTS_SEARCH_27_PARAMETERS_MS_STANDARD_DEVIATION_type	dalton
RESULTS_SEARCH_27_PARAMETERS_MS_STANDARD_DEVIATION_value	0.0011
RESULTS_SEARCH_27_PARAMETERS_MSMS_STANDARD_DEVIATION_type	dalton
RESULTS_SEARCH_27_PARAMETERS_MSMS_STANDARD_DEVIATION_value	0.01
RESULTS_SEARCH_27_PARAMETERS_FASTA_filename	D:\ProteinPilot\SearchDatabases\uniprot-filtered-reviewed organism_Homo+sapiens+Human.fasta
RESULTS_SEARCH_27_PARAMETERS_AUTO_CALIBRATION_ms	TRUE
RESULTS_SEARCH_27_PARAMETERS_AUTO_CALIBRATION_msexport	FALSE
RESULTS_SEARCH_27_PARAMETERS_AUTO_CALIBRATION_msms	TRUE
RESULTS_SEARCH_27_PARAMETERS_AUTO_CALIBRATION_msmstolsdratio	2.75
RESULTS_SEARCH_27_PARAMETERS_AUTO_CALIBRATION_mstolsdratio	7
RESULTS_SEARCH_27_PARAMETERS_AUTO_CALIBRATION_squareroot	TRUE
RESULTS_SEARCH_27_PARAMETERS_AUTO_CALIBRATION_type	dalton
RESULTS_SEARCH_27_PARAMETERS_AUTO_CALIBRATION_MCP_d_s_s_f	0.0666667
RESULTS_SEARCH_27_PARAMETERS_AUTO_CALIBRATION_MCP_d_s_w_f	3
RESULTS_SEARCH_27_PARAMETERS_AUTO_CALIBRATION_MCP_m_f_r_mbc	200
RESULTS_SEARCH_27_PARAMETERS_AUTO_CALIBRATION_MCP_m_m_c	10
RESULTS_SEARCH_27_PARAMETERS_AUTO_CALIBRATION_MCP_m_m_f_s	0.25
RESULTS_SEARCH_27_PARAMETERS_AUTO_CALIBRATION_MCP_m_m_p_f	0.33
RESULTS_SEARCH_27_PARAMETERS_AUTO_CALIBRATION_MCP_m_m_p_rms_f	1
RESULTS_SEARCH_27_PARAMETERS_AUTO_CALIBRATION_MCP_m_p_t_f	1
RESULTS_SEARCH_27_PARAMETERS_AUTO_CALIBRATION_MCP_m_r_h_n_b	15
RESULTS_SEARCH_27_PARAMETERS_AUTO_CALIBRATION_MCP_m_z_n_s	99
RESULTS_SEARCH_27_PARAMETERS_AUTO_CALIBRATION_MCP_m_z_s_mn_f_r	0.0666667
RESULTS_SEARCH_27_PARAMETERS_AUTO_CALIBRATION_MCP_m_z_s_mx_f_r	0.1
RESULTS_SEARCH_27_PARAMETERS_MS_AUTO_CALIBRATION_OUT_avres	-2.94827e-07
RESULTS_SEARCH_27_PARAMETERS_MS_AUTO_CALIBRATION_OUT_c0	-0.000354393
RESULTS_SEARCH_27_PARAMETERS_MS_AUTO_CALIBRATION_OUT_c1minus1	1.66009e-05
RESULTS_SEARCH_27_PARAMETERS_MS_AUTO_CALIBRATION_OUT_c2	0
RESULTS_SEARCH_27_PARAMETERS_MS_AUTO_CALIBRATION_OUT_file	2
RESULTS_SEARCH_27_PARAMETERS_MS_AUTO_CALIBRATION_OUT_partnumber	14
RESULTS_SEARCH_27_PARAMETERS_MS_AUTO_CALIBRATION_OUT_polyorder	1
RESULTS_SEARCH_27_PARAMETERS_MS_AUTO_CALIBRATION_OUT_sample	1
RESULTS_SEARCH_27_PARAMETERS_MS_AUTO_CALIBRATION_OUT_squareroot	TRUE
RESULTS_SEARCH_27_PARAMETERS_MSMS_AUTO_CALIBRATION_OUT_avres	-4.17797e-07
RESULTS_SEARCH_27_PARAMETERS_MSMS_AUTO_CALIBRATION_OUT_c0	3.13673e-05
RESULTS_SEARCH_27_PARAMETERS_MSMS_AUTO_CALIBRATION_OUT_c1minus1	-9.2192e-06
RESULTS_SEARCH_27_PARAMETERS_MSMS_AUTO_CALIBRATION_OUT_c2	0
RESULTS_SEARCH_27_PARAMETERS_MSMS_AUTO_CALIBRATION_OUT_file	2
RESULTS_SEARCH_27_PARAMETERS_MSMS_AUTO_CALIBRATION_OUT_partnumber	14
RESULTS_SEARCH_27_PARAMETERS_MSMS_AUTO_CALIBRATION_OUT_polyorder	1
RESULTS_SEARCH_27_PARAMETERS_MSMS_AUTO_CALIBRATION_OUT_sample	1
RESULTS_SEARCH_27_PARAMETERS_MSMS_AUTO_CALIBRATION_OUT_squareroot	TRUE
RESULTS_SEARCH_27_PARAMETERS_MAX_PRECURSORS_FRAGLET	5
RESULTS_SEARCH_27_PARAMETERS_MAX_PRECURSORS_TAGLET	1
RESULTS_SEARCH_27_PARAMETERS_PRECURSORS_DR_FRAGLET	10
RESULTS_SEARCH_27_PARAMETERS_PRECURSORS_DR_TAGLET	3
RESULTS_SEARCH_27_PARAMETERS_DEFAULT_CHARGE_STATE_1_charge	2
RESULTS_SEARCH_27_PARAMETERS_DEFAULT_CHARGE_STATE_1_probability	1
RESULTS_SEARCH_27_PARAMETERS_DEFAULT_CHARGE_STATE_2_charge	3
RESULTS_SEARCH_27_PARAMETERS_DEFAULT_CHARGE_STATE_2_probability	1
RESULTS_SEARCH_27_PARAMETERS_DEFAULT_CHARGE_STATE_3_charge	4
RESULTS_SEARCH_27_PARAMETERS_DEFAULT_CHARGE_STATE_3_probability	1
RESULTS_SEARCH_27_PARAMETERS_VERSION	5.0.0.0, 4769
RESULTS_SEARCH_27_PARAMETERS_PARAGON_VERSION	5.0.0.0, 4767
RESULTS_SEARCH_27_PARAMETERS_APPLICATION	ProteinPilot(tm) Software
RESULTS_SEARCH_27_PARAMETERS_PROGROUP_alternativedispositionmaximumfoldprobabilitydrop	100
RESULTS_SEARCH_27_PARAMETERS_PROGROUP_alternativedispositionmaximumfoldscoredrop	2
RESULTS_SEARCH_27_PARAMETERS_PROGROUP_autodiscordantpeptidethreshold	0.3
RESULTS_SEARCH_27_PARAMETERS_PROGROUP_bayesconfidencecalclulation	TRUE
RESULTS_SEARCH_27_PARAMETERS_PROGROUP_calibrateconfidence	TRUE
RESULTS_SEARCH_27_PARAMETERS_PROGROUP_compresspeptides	FALSE
RESULTS_SEARCH_27_PARAMETERS_PROGROUP_confidencepercentthresholdforexcludingothersfromquant	15
RESULTS_SEARCH_27_PARAMETERS_PROGROUP_confidencepercentthresholdforincludingselfinquant	15
RESULTS_SEARCH_27_PARAMETERS_PROGROUP_donotstoremspeaklists	FALSE
RESULTS_SEARCH_27_PARAMETERS_PROGROUP_fasta	D:\ProteinPilot\SearchDatabases\uniprot-filtered-reviewed organism_Homo+sapiens+Human.fasta
RESULTS_SEARCH_27_PARAMETERS_PROGROUP_featuregroupminpepconf	0.66
RESULTS_SEARCH_27_PARAMETERS_PROGROUP_featuregroupminups	11:16:48
RESULTS_SEARCH_27_PARAMETERS_PROGROUP_focusingintersection	4
RESULTS_SEARCH_27_PARAMETERS_PROGROUP_focusingminimummatchconfidence	0.1
RESULTS_SEARCH_27_PARAMETERS_PROGROUP_focusingminunusedprotscore	0.1
RESULTS_SEARCH_27_PARAMETERS_PROGROUP_focusingsubsetcutoff	6
RESULTS_SEARCH_27_PARAMETERS_PROGROUP_intersection	1.3
RESULTS_SEARCH_27_PARAMETERS_PROGROUP_minimummatchconfidencecutoff	0.001
RESULTS_SEARCH_27_PARAMETERS_PROGROUP_minunusedprotscore	0.0458
RESULTS_SEARCH_27_PARAMETERS_PROGROUP_subsetcutoff	2
RESULTS_SEARCH_27_PARAMETERS_PROGROUP_unusedprotscorethresholdforexcludingothersfromquant	1.3
RESULTS_SEARCH_27_PARAMETERS_PEAKLIST_count	3968
RESULTS_SEARCH_27_PARAMETERS_PEAKLIST_filenumber	2
RESULTS_SEARCH_27_PARAMETERS_PEAKLIST_original_count	3968
RESULTS_SEARCH_27_PARAMETERS_PEAKLIST_originalfilename	Z:\Susannah\Mass spectrometry\Plasma EV SWATH study\Library\CUSA EV mix\20180926_SH_CUSAEVMixF2.wiff
RESULTS_SEARCH_27_PARAMETERS_PEAKLIST_partnumber	14
RESULTS_SEARCH_27_PARAMETERS_QUANT_TYPE_background_correction	FALSE
RESULTS_SEARCH_27_PARAMETERS_QUANT_TYPE_bias_correction	TRUE
RESULTS_SEARCH_27_PARAMETERS_QUANT_TYPE_keep_extreme_peptides_over_fraction	0
RESULTS_SEARCH_27_PARAMETERS_QUANT_TYPE_low_confidence_check	TRUE
RESULTS_SEARCH_27_PARAMETERS_QUANT_TYPE_low_intensity_check	TRUE
RESULTS_SEARCH_27_PARAMETERS_QUANT_TYPE_median_statistic	TRUE
RESULTS_SEARCH_27_PARAMETERS_QUANT_TYPE_mod_check	TRUE
RESULTS_SEARCH_27_PARAMETERS_QUANT_TYPE_quant_threshold	-1
RESULTS_SEARCH_27_PARAMETERS_QUANT_TYPE_quant_threshold_sn	9
RESULTS_SEARCH_27_PARAMETERS_QUANT_TYPE_separate_searches	FALSE
RESULTS_SEARCH_27_PARAMETERS_QUANT_TYPE_shared_msms_check	TRUE
RESULTS_SEARCH_27_PARAMETERS_PARAGON_METHOD_SETTINGS_UI_SAMPLE_TYPE	Identification
RESULTS_SEARCH_27_PARAMETERS_PARAGON_METHOD_SETTINGS_UI_CYS_ALKYLATION	Iodoacetamide
RESULTS_SEARCH_27_PARAMETERS_PARAGON_METHOD_SETTINGS_UI_DIGESTION	Trypsin
RESULTS_SEARCH_27_PARAMETERS_PARAGON_METHOD_SETTINGS_UI_INSTRUMENT	TripleTOF 6600
RESULTS_SEARCH_27_PARAMETERS_PARAGON_METHOD_SETTINGS_UI_SPECIES	Homo sapiens
RESULTS_SEARCH_27_PARAMETERS_PARAGON_METHOD_SETTINGS_UI_SEARCH_EFFORT	Thorough
RESULTS_SEARCH_27_PARAMETERS_PARAGON_METHOD_SETTINGS_UI_ID_FOCUS	Biological modifications
RESULTS_SEARCH_27_PARAMETERS_PARAGON_METHOD_SETTINGS_UI_USER_NAME	SHARED\shal9310
RESULTS_SEARCH_27_PARAMETERS_PARAGON_METHOD_SETTINGS_UI_MACHINE_NAME	MAXQ-APP-PRO-1
RESULTS_SEARCH_27_PARAMETERS_PARAGON_METHOD_SETTINGS_UI_SEARCH_ID	6.36756e+17
RESULTS_SEARCH_27_PARAMETERS_PARAGON_METHOD_SETTINGS_UI_START_TIME	2018-10-19 13:13:08
RESULTS_SEARCH_27_PARAMETERS_PARAGON_METHOD_SETTINGS_UI_MIN_UNUSED_PROTSCORE	0.0458
RESULTS_SEARCH_27_PARAMETERS_PARAGON_METHOD_SETTINGS_UI_PSPEP	TRUE
RESULTS_SEARCH_28_time_cpu	1529855
RESULTS_SEARCH_28_time_duration	1531508
RESULTS_SEARCH_28_version	5.0.0.4767
RESULTS_SEARCH_28_xml:id	SEARCH:2:636755515882738614_13
RESULTS_SEARCH_28_PARAMETERS_chemical_data_edited	FALSE
RESULTS_SEARCH_28_PARAMETERS_do_multiprecursor_search	TRUE
RESULTS_SEARCH_28_PARAMETERS_do_reverse_search	TRUE
RESULTS_SEARCH_28_PARAMETERS_max_quant_labels	35
RESULTS_SEARCH_28_PARAMETERS_maxresults	15
RESULTS_SEARCH_28_PARAMETERS_separate_searches	FALSE
RESULTS_SEARCH_28_PARAMETERS_MSTOLERANCE_type	dalton
RESULTS_SEARCH_28_PARAMETERS_MSTOLERANCE_value	0.05
RESULTS_SEARCH_28_PARAMETERS_MSMSTOLERANCE_type	dalton
RESULTS_SEARCH_28_PARAMETERS_MSMSTOLERANCE_value	0.1
RESULTS_SEARCH_28_PARAMETERS_MS_STANDARD_DEVIATION_type	dalton
RESULTS_SEARCH_28_PARAMETERS_MS_STANDARD_DEVIATION_value	0.0011
RESULTS_SEARCH_28_PARAMETERS_MSMS_STANDARD_DEVIATION_type	dalton
RESULTS_SEARCH_28_PARAMETERS_MSMS_STANDARD_DEVIATION_value	0.01
RESULTS_SEARCH_28_PARAMETERS_FASTA_filename	D:\ProteinPilot\SearchDatabases\uniprot-filtered-reviewed organism_Homo+sapiens+Human.fasta
RESULTS_SEARCH_28_PARAMETERS_AUTO_CALIBRATION_ms	TRUE
RESULTS_SEARCH_28_PARAMETERS_AUTO_CALIBRATION_msexport	FALSE
RESULTS_SEARCH_28_PARAMETERS_AUTO_CALIBRATION_msms	TRUE
RESULTS_SEARCH_28_PARAMETERS_AUTO_CALIBRATION_msmstolsdratio	2.75
RESULTS_SEARCH_28_PARAMETERS_AUTO_CALIBRATION_mstolsdratio	7
RESULTS_SEARCH_28_PARAMETERS_AUTO_CALIBRATION_squareroot	TRUE
RESULTS_SEARCH_28_PARAMETERS_AUTO_CALIBRATION_type	dalton
RESULTS_SEARCH_28_PARAMETERS_AUTO_CALIBRATION_MCP_d_s_s_f	0.0666667
RESULTS_SEARCH_28_PARAMETERS_AUTO_CALIBRATION_MCP_d_s_w_f	3
RESULTS_SEARCH_28_PARAMETERS_AUTO_CALIBRATION_MCP_m_f_r_mbc	200
RESULTS_SEARCH_28_PARAMETERS_AUTO_CALIBRATION_MCP_m_m_c	10
RESULTS_SEARCH_28_PARAMETERS_AUTO_CALIBRATION_MCP_m_m_f_s	0.25
RESULTS_SEARCH_28_PARAMETERS_AUTO_CALIBRATION_MCP_m_m_p_f	0.33
RESULTS_SEARCH_28_PARAMETERS_AUTO_CALIBRATION_MCP_m_m_p_rms_f	1
RESULTS_SEARCH_28_PARAMETERS_AUTO_CALIBRATION_MCP_m_p_t_f	1
RESULTS_SEARCH_28_PARAMETERS_AUTO_CALIBRATION_MCP_m_r_h_n_b	15
RESULTS_SEARCH_28_PARAMETERS_AUTO_CALIBRATION_MCP_m_z_n_s	99
RESULTS_SEARCH_28_PARAMETERS_AUTO_CALIBRATION_MCP_m_z_s_mn_f_r	0.0666667
RESULTS_SEARCH_28_PARAMETERS_AUTO_CALIBRATION_MCP_m_z_s_mx_f_r	0.1
RESULTS_SEARCH_28_PARAMETERS_MS_AUTO_CALIBRATION_OUT_avres	-2.94827e-07
RESULTS_SEARCH_28_PARAMETERS_MS_AUTO_CALIBRATION_OUT_c0	-0.000354393
RESULTS_SEARCH_28_PARAMETERS_MS_AUTO_CALIBRATION_OUT_c1minus1	1.66009e-05
RESULTS_SEARCH_28_PARAMETERS_MS_AUTO_CALIBRATION_OUT_c2	0
RESULTS_SEARCH_28_PARAMETERS_MS_AUTO_CALIBRATION_OUT_file	2
RESULTS_SEARCH_28_PARAMETERS_MS_AUTO_CALIBRATION_OUT_partnumber	14
RESULTS_SEARCH_28_PARAMETERS_MS_AUTO_CALIBRATION_OUT_polyorder	1
RESULTS_SEARCH_28_PARAMETERS_MS_AUTO_CALIBRATION_OUT_sample	1
RESULTS_SEARCH_28_PARAMETERS_MS_AUTO_CALIBRATION_OUT_squareroot	TRUE
RESULTS_SEARCH_28_PARAMETERS_MSMS_AUTO_CALIBRATION_OUT_avres	-4.17797e-07
RESULTS_SEARCH_28_PARAMETERS_MSMS_AUTO_CALIBRATION_OUT_c0	3.13673e-05
RESULTS_SEARCH_28_PARAMETERS_MSMS_AUTO_CALIBRATION_OUT_c1minus1	-9.2192e-06
RESULTS_SEARCH_28_PARAMETERS_MSMS_AUTO_CALIBRATION_OUT_c2	0
RESULTS_SEARCH_28_PARAMETERS_MSMS_AUTO_CALIBRATION_OUT_file	2
RESULTS_SEARCH_28_PARAMETERS_MSMS_AUTO_CALIBRATION_OUT_partnumber	14
RESULTS_SEARCH_28_PARAMETERS_MSMS_AUTO_CALIBRATION_OUT_polyorder	1
RESULTS_SEARCH_28_PARAMETERS_MSMS_AUTO_CALIBRATION_OUT_sample	1
RESULTS_SEARCH_28_PARAMETERS_MSMS_AUTO_CALIBRATION_OUT_squareroot	TRUE
RESULTS_SEARCH_28_PARAMETERS_MAX_PRECURSORS_FRAGLET	5
RESULTS_SEARCH_28_PARAMETERS_MAX_PRECURSORS_TAGLET	1
RESULTS_SEARCH_28_PARAMETERS_PRECURSORS_DR_FRAGLET	10
RESULTS_SEARCH_28_PARAMETERS_PRECURSORS_DR_TAGLET	3
RESULTS_SEARCH_28_PARAMETERS_DEFAULT_CHARGE_STATE_1_charge	2
RESULTS_SEARCH_28_PARAMETERS_DEFAULT_CHARGE_STATE_1_probability	1
RESULTS_SEARCH_28_PARAMETERS_DEFAULT_CHARGE_STATE_2_charge	3
RESULTS_SEARCH_28_PARAMETERS_DEFAULT_CHARGE_STATE_2_probability	1
RESULTS_SEARCH_28_PARAMETERS_DEFAULT_CHARGE_STATE_3_charge	4
RESULTS_SEARCH_28_PARAMETERS_DEFAULT_CHARGE_STATE_3_probability	1
RESULTS_SEARCH_28_PARAMETERS_VERSION	5.0.0.0, 4769
RESULTS_SEARCH_28_PARAMETERS_PARAGON_VERSION	5.0.0.0, 4767
RESULTS_SEARCH_28_PARAMETERS_APPLICATION	ProteinPilot(tm) Software
RESULTS_SEARCH_28_PARAMETERS_PROGROUP_alternativedispositionmaximumfoldprobabilitydrop	100
RESULTS_SEARCH_28_PARAMETERS_PROGROUP_alternativedispositionmaximumfoldscoredrop	2
RESULTS_SEARCH_28_PARAMETERS_PROGROUP_autodiscordantpeptidethreshold	0.3
RESULTS_SEARCH_28_PARAMETERS_PROGROUP_bayesconfidencecalclulation	TRUE
RESULTS_SEARCH_28_PARAMETERS_PROGROUP_calibrateconfidence	TRUE
RESULTS_SEARCH_28_PARAMETERS_PROGROUP_compresspeptides	FALSE
RESULTS_SEARCH_28_PARAMETERS_PROGROUP_confidencepercentthresholdforexcludingothersfromquant	15
RESULTS_SEARCH_28_PARAMETERS_PROGROUP_confidencepercentthresholdforincludingselfinquant	15
RESULTS_SEARCH_28_PARAMETERS_PROGROUP_donotstoremspeaklists	FALSE
RESULTS_SEARCH_28_PARAMETERS_PROGROUP_fasta	D:\ProteinPilot\SearchDatabases\uniprot-filtered-reviewed organism_Homo+sapiens+Human.fasta
RESULTS_SEARCH_28_PARAMETERS_PROGROUP_featuregroupminpepconf	0.66
RESULTS_SEARCH_28_PARAMETERS_PROGROUP_featuregroupminups	0.47
RESULTS_SEARCH_28_PARAMETERS_PROGROUP_focusingintersection	4
RESULTS_SEARCH_28_PARAMETERS_PROGROUP_focusingminimummatchconfidence	0.1
RESULTS_SEARCH_28_PARAMETERS_PROGROUP_focusingminunusedprotscore	0.1
RESULTS_SEARCH_28_PARAMETERS_PROGROUP_focusingsubsetcutoff	6
RESULTS_SEARCH_28_PARAMETERS_PROGROUP_intersection	1.3
RESULTS_SEARCH_28_PARAMETERS_PROGROUP_minimummatchconfidencecutoff	0.001
RESULTS_SEARCH_28_PARAMETERS_PROGROUP_minunusedprotscore	0.0458
RESULTS_SEARCH_28_PARAMETERS_PROGROUP_subsetcutoff	2
RESULTS_SEARCH_28_PARAMETERS_PROGROUP_unusedprotscorethresholdforexcludingothersfromquant	1.3
RESULTS_SEARCH_28_PARAMETERS_PEAKLIST_count	3968
RESULTS_SEARCH_28_PARAMETERS_PEAKLIST_filenumber	2
RESULTS_SEARCH_28_PARAMETERS_PEAKLIST_original_count	3968
RESULTS_SEARCH_28_PARAMETERS_PEAKLIST_originalfilename	Z:\Susannah\Mass spectrometry\Plasma EV SWATH study\Library\CUSA EV mix\20180926_SH_CUSAEVMixF2.wiff
RESULTS_SEARCH_28_PARAMETERS_PEAKLIST_partnumber	14
RESULTS_SEARCH_28_PARAMETERS_QUANT_TYPE_background_correction	FALSE
RESULTS_SEARCH_28_PARAMETERS_QUANT_TYPE_bias_correction	TRUE
RESULTS_SEARCH_28_PARAMETERS_QUANT_TYPE_keep_extreme_peptides_over_fraction	0
RESULTS_SEARCH_28_PARAMETERS_QUANT_TYPE_low_confidence_check	TRUE
RESULTS_SEARCH_28_PARAMETERS_QUANT_TYPE_low_intensity_check	TRUE
RESULTS_SEARCH_28_PARAMETERS_QUANT_TYPE_median_statistic	TRUE
RESULTS_SEARCH_28_PARAMETERS_QUANT_TYPE_mod_check	TRUE
RESULTS_SEARCH_28_PARAMETERS_QUANT_TYPE_quant_threshold	-1
RESULTS_SEARCH_28_PARAMETERS_QUANT_TYPE_quant_threshold_sn	9
RESULTS_SEARCH_28_PARAMETERS_QUANT_TYPE_separate_searches	FALSE
RESULTS_SEARCH_28_PARAMETERS_QUANT_TYPE_shared_msms_check	TRUE
RESULTS_SEARCH_28_PARAMETERS_PARAGON_METHOD_SETTINGS_UI_SAMPLE_TYPE	Identification
RESULTS_SEARCH_28_PARAMETERS_PARAGON_METHOD_SETTINGS_UI_CYS_ALKYLATION	Iodoacetamide
RESULTS_SEARCH_28_PARAMETERS_PARAGON_METHOD_SETTINGS_UI_DIGESTION	Trypsin
RESULTS_SEARCH_28_PARAMETERS_PARAGON_METHOD_SETTINGS_UI_INSTRUMENT	TripleTOF 6600
RESULTS_SEARCH_28_PARAMETERS_PARAGON_METHOD_SETTINGS_UI_SPECIES	Homo sapiens
RESULTS_SEARCH_28_PARAMETERS_PARAGON_METHOD_SETTINGS_UI_SEARCH_EFFORT	Thorough
RESULTS_SEARCH_28_PARAMETERS_PARAGON_METHOD_SETTINGS_UI_ID_FOCUS	Biological modifications
RESULTS_SEARCH_28_PARAMETERS_PARAGON_METHOD_SETTINGS_UI_USER_NAME	SHARED\shal9310
RESULTS_SEARCH_28_PARAMETERS_PARAGON_METHOD_SETTINGS_UI_MACHINE_NAME	MAXQ-APP-PRO-1
RESULTS_SEARCH_28_PARAMETERS_PARAGON_METHOD_SETTINGS_UI_SEARCH_ID	6.36756e+17
RESULTS_SEARCH_28_PARAMETERS_PARAGON_METHOD_SETTINGS_UI_START_TIME	2018-10-19 13:13:08
RESULTS_SEARCH_28_PARAMETERS_PARAGON_METHOD_SETTINGS_UI_MIN_UNUSED_PROTSCORE	0.0458
RESULTS_SEARCH_28_PARAMETERS_PARAGON_METHOD_SETTINGS_UI_PSPEP	TRUE
RESULTS_SEARCH_29_time_cpu	201724
RESULTS_SEARCH_29_time_duration	206202
RESULTS_SEARCH_29_version	5.0.0.4767
RESULTS_SEARCH_29_xml:id	SEARCH:1:636755515882738614_14
RESULTS_SEARCH_29_PARAMETERS_chemical_data_edited	FALSE
RESULTS_SEARCH_29_PARAMETERS_do_multiprecursor_search	TRUE
RESULTS_SEARCH_29_PARAMETERS_do_reverse_search	TRUE
RESULTS_SEARCH_29_PARAMETERS_max_quant_labels	35
RESULTS_SEARCH_29_PARAMETERS_maxresults	15
RESULTS_SEARCH_29_PARAMETERS_separate_searches	FALSE
RESULTS_SEARCH_29_PARAMETERS_MSTOLERANCE_type	dalton
RESULTS_SEARCH_29_PARAMETERS_MSTOLERANCE_value	0.05
RESULTS_SEARCH_29_PARAMETERS_MSMSTOLERANCE_type	dalton
RESULTS_SEARCH_29_PARAMETERS_MSMSTOLERANCE_value	0.1
RESULTS_SEARCH_29_PARAMETERS_MS_STANDARD_DEVIATION_type	dalton
RESULTS_SEARCH_29_PARAMETERS_MS_STANDARD_DEVIATION_value	0.0011
RESULTS_SEARCH_29_PARAMETERS_MSMS_STANDARD_DEVIATION_type	dalton
RESULTS_SEARCH_29_PARAMETERS_MSMS_STANDARD_DEVIATION_value	0.01
RESULTS_SEARCH_29_PARAMETERS_FASTA_filename	D:\ProteinPilot\SearchDatabases\uniprot-filtered-reviewed organism_Homo+sapiens+Human.fasta
RESULTS_SEARCH_29_PARAMETERS_AUTO_CALIBRATION_ms	TRUE
RESULTS_SEARCH_29_PARAMETERS_AUTO_CALIBRATION_msexport	FALSE
RESULTS_SEARCH_29_PARAMETERS_AUTO_CALIBRATION_msms	TRUE
RESULTS_SEARCH_29_PARAMETERS_AUTO_CALIBRATION_msmstolsdratio	2.75
RESULTS_SEARCH_29_PARAMETERS_AUTO_CALIBRATION_mstolsdratio	7
RESULTS_SEARCH_29_PARAMETERS_AUTO_CALIBRATION_squareroot	TRUE
RESULTS_SEARCH_29_PARAMETERS_AUTO_CALIBRATION_type	dalton
RESULTS_SEARCH_29_PARAMETERS_AUTO_CALIBRATION_MCP_d_s_s_f	0.0666667
RESULTS_SEARCH_29_PARAMETERS_AUTO_CALIBRATION_MCP_d_s_w_f	3
RESULTS_SEARCH_29_PARAMETERS_AUTO_CALIBRATION_MCP_m_f_r_mbc	200
RESULTS_SEARCH_29_PARAMETERS_AUTO_CALIBRATION_MCP_m_m_c	10
RESULTS_SEARCH_29_PARAMETERS_AUTO_CALIBRATION_MCP_m_m_f_s	0.25
RESULTS_SEARCH_29_PARAMETERS_AUTO_CALIBRATION_MCP_m_m_p_f	0.33
RESULTS_SEARCH_29_PARAMETERS_AUTO_CALIBRATION_MCP_m_m_p_rms_f	1
RESULTS_SEARCH_29_PARAMETERS_AUTO_CALIBRATION_MCP_m_p_t_f	1
RESULTS_SEARCH_29_PARAMETERS_AUTO_CALIBRATION_MCP_m_r_h_n_b	15
RESULTS_SEARCH_29_PARAMETERS_AUTO_CALIBRATION_MCP_m_z_n_s	99
RESULTS_SEARCH_29_PARAMETERS_AUTO_CALIBRATION_MCP_m_z_s_mn_f_r	0.0666667
RESULTS_SEARCH_29_PARAMETERS_AUTO_CALIBRATION_MCP_m_z_s_mx_f_r	0.1
RESULTS_SEARCH_29_PARAMETERS_MS_AUTO_CALIBRATION_OUT_avres	5.50117e-08
RESULTS_SEARCH_29_PARAMETERS_MS_AUTO_CALIBRATION_OUT_c0	-0.000216517
RESULTS_SEARCH_29_PARAMETERS_MS_AUTO_CALIBRATION_OUT_c1minus1	8.66902e-06
RESULTS_SEARCH_29_PARAMETERS_MS_AUTO_CALIBRATION_OUT_c2	0
RESULTS_SEARCH_29_PARAMETERS_MS_AUTO_CALIBRATION_OUT_file	2
RESULTS_SEARCH_29_PARAMETERS_MS_AUTO_CALIBRATION_OUT_partnumber	15
RESULTS_SEARCH_29_PARAMETERS_MS_AUTO_CALIBRATION_OUT_polyorder	1
RESULTS_SEARCH_29_PARAMETERS_MS_AUTO_CALIBRATION_OUT_sample	1900-01-01
RESULTS_SEARCH_29_PARAMETERS_MS_AUTO_CALIBRATION_OUT_squareroot	TRUE
RESULTS_SEARCH_29_PARAMETERS_MSMS_AUTO_CALIBRATION_OUT_avres	-6.10397e-08
RESULTS_SEARCH_29_PARAMETERS_MSMS_AUTO_CALIBRATION_OUT_c0	-1.19991e-05
RESULTS_SEARCH_29_PARAMETERS_MSMS_AUTO_CALIBRATION_OUT_c1minus1	-6.91533e-06
RESULTS_SEARCH_29_PARAMETERS_MSMS_AUTO_CALIBRATION_OUT_c2	0
RESULTS_SEARCH_29_PARAMETERS_MSMS_AUTO_CALIBRATION_OUT_file	2
RESULTS_SEARCH_29_PARAMETERS_MSMS_AUTO_CALIBRATION_OUT_partnumber	15
RESULTS_SEARCH_29_PARAMETERS_MSMS_AUTO_CALIBRATION_OUT_polyorder	1
RESULTS_SEARCH_29_PARAMETERS_MSMS_AUTO_CALIBRATION_OUT_sample	1
RESULTS_SEARCH_29_PARAMETERS_MSMS_AUTO_CALIBRATION_OUT_squareroot	TRUE
RESULTS_SEARCH_29_PARAMETERS_MAX_PRECURSORS_FRAGLET	5
RESULTS_SEARCH_29_PARAMETERS_MAX_PRECURSORS_TAGLET	1
RESULTS_SEARCH_29_PARAMETERS_PRECURSORS_DR_FRAGLET	10
RESULTS_SEARCH_29_PARAMETERS_PRECURSORS_DR_TAGLET	3
RESULTS_SEARCH_29_PARAMETERS_DEFAULT_CHARGE_STATE_1_charge	2
RESULTS_SEARCH_29_PARAMETERS_DEFAULT_CHARGE_STATE_1_probability	1
RESULTS_SEARCH_29_PARAMETERS_DEFAULT_CHARGE_STATE_2_charge	3
RESULTS_SEARCH_29_PARAMETERS_DEFAULT_CHARGE_STATE_2_probability	1
RESULTS_SEARCH_29_PARAMETERS_DEFAULT_CHARGE_STATE_3_charge	4
RESULTS_SEARCH_29_PARAMETERS_DEFAULT_CHARGE_STATE_3_probability	1
RESULTS_SEARCH_29_PARAMETERS_VERSION	5.0.0.0, 4769
RESULTS_SEARCH_29_PARAMETERS_PARAGON_VERSION	5.0.0.0, 4767
RESULTS_SEARCH_29_PARAMETERS_APPLICATION	ProteinPilot(tm) Software
RESULTS_SEARCH_29_PARAMETERS_PROGROUP_alternativedispositionmaximumfoldprobabilitydrop	100
RESULTS_SEARCH_29_PARAMETERS_PROGROUP_alternativedispositionmaximumfoldscoredrop	2
RESULTS_SEARCH_29_PARAMETERS_PROGROUP_autodiscordantpeptidethreshold	0.3
RESULTS_SEARCH_29_PARAMETERS_PROGROUP_bayesconfidencecalclulation	TRUE
RESULTS_SEARCH_29_PARAMETERS_PROGROUP_calibrateconfidence	TRUE
RESULTS_SEARCH_29_PARAMETERS_PROGROUP_compresspeptides	FALSE
RESULTS_SEARCH_29_PARAMETERS_PROGROUP_confidencepercentthresholdforexcludingothersfromquant	15
RESULTS_SEARCH_29_PARAMETERS_PROGROUP_confidencepercentthresholdforincludingselfinquant	1900-01-15
RESULTS_SEARCH_29_PARAMETERS_PROGROUP_donotstoremspeaklists	FALSE
RESULTS_SEARCH_29_PARAMETERS_PROGROUP_fasta	D:\ProteinPilot\SearchDatabases\uniprot-filtered-reviewed organism_Homo+sapiens+Human.fasta
RESULTS_SEARCH_29_PARAMETERS_PROGROUP_featuregroupminpepconf	0.66
RESULTS_SEARCH_29_PARAMETERS_PROGROUP_featuregroupminups	0.47
RESULTS_SEARCH_29_PARAMETERS_PROGROUP_focusingintersection	4
RESULTS_SEARCH_29_PARAMETERS_PROGROUP_focusingminimummatchconfidence	0.1
RESULTS_SEARCH_29_PARAMETERS_PROGROUP_focusingminunusedprotscore	0.1
RESULTS_SEARCH_29_PARAMETERS_PROGROUP_focusingsubsetcutoff	6
RESULTS_SEARCH_29_PARAMETERS_PROGROUP_intersection	1.3
RESULTS_SEARCH_29_PARAMETERS_PROGROUP_minimummatchconfidencecutoff	0.001
RESULTS_SEARCH_29_PARAMETERS_PROGROUP_minunusedprotscore	0.0458
RESULTS_SEARCH_29_PARAMETERS_PROGROUP_subsetcutoff	2
RESULTS_SEARCH_29_PARAMETERS_PROGROUP_unusedprotscorethresholdforexcludingothersfromquant	1.3
RESULTS_SEARCH_29_PARAMETERS_PEAKLIST_count	3892
RESULTS_SEARCH_29_PARAMETERS_PEAKLIST_filenumber	2
RESULTS_SEARCH_29_PARAMETERS_PEAKLIST_original_count	3892
RESULTS_SEARCH_29_PARAMETERS_PEAKLIST_originalfilename	Z:\Susannah\Mass spectrometry\Plasma EV SWATH study\Library\CUSA EV mix\20180926_SH_CUSAEVMixF2.wiff
RESULTS_SEARCH_29_PARAMETERS_PEAKLIST_partnumber	15
RESULTS_SEARCH_29_PARAMETERS_QUANT_TYPE_background_correction	FALSE
RESULTS_SEARCH_29_PARAMETERS_QUANT_TYPE_bias_correction	TRUE
RESULTS_SEARCH_29_PARAMETERS_QUANT_TYPE_keep_extreme_peptides_over_fraction	0
RESULTS_SEARCH_29_PARAMETERS_QUANT_TYPE_low_confidence_check	TRUE
RESULTS_SEARCH_29_PARAMETERS_QUANT_TYPE_low_intensity_check	TRUE
RESULTS_SEARCH_29_PARAMETERS_QUANT_TYPE_median_statistic	TRUE
RESULTS_SEARCH_29_PARAMETERS_QUANT_TYPE_mod_check	TRUE
RESULTS_SEARCH_29_PARAMETERS_QUANT_TYPE_quant_threshold	-1
RESULTS_SEARCH_29_PARAMETERS_QUANT_TYPE_quant_threshold_sn	9
RESULTS_SEARCH_29_PARAMETERS_QUANT_TYPE_separate_searches	FALSE
RESULTS_SEARCH_29_PARAMETERS_QUANT_TYPE_shared_msms_check	TRUE
RESULTS_SEARCH_29_PARAMETERS_PARAGON_METHOD_SETTINGS_UI_SAMPLE_TYPE	Identification
RESULTS_SEARCH_29_PARAMETERS_PARAGON_METHOD_SETTINGS_UI_CYS_ALKYLATION	Iodoacetamide
RESULTS_SEARCH_29_PARAMETERS_PARAGON_METHOD_SETTINGS_UI_DIGESTION	Trypsin
RESULTS_SEARCH_29_PARAMETERS_PARAGON_METHOD_SETTINGS_UI_INSTRUMENT	TripleTOF 6600
RESULTS_SEARCH_29_PARAMETERS_PARAGON_METHOD_SETTINGS_UI_SPECIES	Homo sapiens
RESULTS_SEARCH_29_PARAMETERS_PARAGON_METHOD_SETTINGS_UI_SEARCH_EFFORT	Thorough
RESULTS_SEARCH_29_PARAMETERS_PARAGON_METHOD_SETTINGS_UI_ID_FOCUS	Biological modifications
RESULTS_SEARCH_29_PARAMETERS_PARAGON_METHOD_SETTINGS_UI_USER_NAME	SHARED\shal9310
RESULTS_SEARCH_29_PARAMETERS_PARAGON_METHOD_SETTINGS_UI_MACHINE_NAME	MAXQ-APP-PRO-1
RESULTS_SEARCH_29_PARAMETERS_PARAGON_METHOD_SETTINGS_UI_SEARCH_ID	6.36756e+17
RESULTS_SEARCH_29_PARAMETERS_PARAGON_METHOD_SETTINGS_UI_START_TIME	2018-10-19 13:13:08
RESULTS_SEARCH_29_PARAMETERS_PARAGON_METHOD_SETTINGS_UI_MIN_UNUSED_PROTSCORE	0.0458
RESULTS_SEARCH_29_PARAMETERS_PARAGON_METHOD_SETTINGS_UI_PSPEP	TRUE
RESULTS_SEARCH_30_time_cpu	1471229
RESULTS_SEARCH_30_time_duration	1472041
RESULTS_SEARCH_30_version	5.0.0.4767
RESULTS_SEARCH_30_xml:id	SEARCH:2:636755515882738614_14
RESULTS_SEARCH_30_PARAMETERS_chemical_data_edited	FALSE
RESULTS_SEARCH_30_PARAMETERS_do_multiprecursor_search	TRUE
RESULTS_SEARCH_30_PARAMETERS_do_reverse_search	TRUE
RESULTS_SEARCH_30_PARAMETERS_max_quant_labels	35
RESULTS_SEARCH_30_PARAMETERS_maxresults	15
RESULTS_SEARCH_30_PARAMETERS_separate_searches	FALSE
RESULTS_SEARCH_30_PARAMETERS_MSTOLERANCE_type	dalton
RESULTS_SEARCH_30_PARAMETERS_MSTOLERANCE_value	0.05
RESULTS_SEARCH_30_PARAMETERS_MSMSTOLERANCE_type	dalton
RESULTS_SEARCH_30_PARAMETERS_MSMSTOLERANCE_value	0.1
RESULTS_SEARCH_30_PARAMETERS_MS_STANDARD_DEVIATION_type	dalton
RESULTS_SEARCH_30_PARAMETERS_MS_STANDARD_DEVIATION_value	0.0011
RESULTS_SEARCH_30_PARAMETERS_MSMS_STANDARD_DEVIATION_type	dalton
RESULTS_SEARCH_30_PARAMETERS_MSMS_STANDARD_DEVIATION_value	0.01
RESULTS_SEARCH_30_PARAMETERS_FASTA_filename	D:\ProteinPilot\SearchDatabases\uniprot-filtered-reviewed organism_Homo+sapiens+Human.fasta
RESULTS_SEARCH_30_PARAMETERS_AUTO_CALIBRATION_ms	TRUE
RESULTS_SEARCH_30_PARAMETERS_AUTO_CALIBRATION_msexport	FALSE
RESULTS_SEARCH_30_PARAMETERS_AUTO_CALIBRATION_msms	TRUE
RESULTS_SEARCH_30_PARAMETERS_AUTO_CALIBRATION_msmstolsdratio	2.75
RESULTS_SEARCH_30_PARAMETERS_AUTO_CALIBRATION_mstolsdratio	7
RESULTS_SEARCH_30_PARAMETERS_AUTO_CALIBRATION_squareroot	TRUE
RESULTS_SEARCH_30_PARAMETERS_AUTO_CALIBRATION_type	dalton
RESULTS_SEARCH_30_PARAMETERS_AUTO_CALIBRATION_MCP_d_s_s_f	0.0666667
RESULTS_SEARCH_30_PARAMETERS_AUTO_CALIBRATION_MCP_d_s_w_f	3
RESULTS_SEARCH_30_PARAMETERS_AUTO_CALIBRATION_MCP_m_f_r_mbc	200
RESULTS_SEARCH_30_PARAMETERS_AUTO_CALIBRATION_MCP_m_m_c	10
RESULTS_SEARCH_30_PARAMETERS_AUTO_CALIBRATION_MCP_m_m_f_s	0.25
RESULTS_SEARCH_30_PARAMETERS_AUTO_CALIBRATION_MCP_m_m_p_f	0.33
RESULTS_SEARCH_30_PARAMETERS_AUTO_CALIBRATION_MCP_m_m_p_rms_f	1
RESULTS_SEARCH_30_PARAMETERS_AUTO_CALIBRATION_MCP_m_p_t_f	1
RESULTS_SEARCH_30_PARAMETERS_AUTO_CALIBRATION_MCP_m_r_h_n_b	15
RESULTS_SEARCH_30_PARAMETERS_AUTO_CALIBRATION_MCP_m_z_n_s	99
RESULTS_SEARCH_30_PARAMETERS_AUTO_CALIBRATION_MCP_m_z_s_mn_f_r	0.0666667
RESULTS_SEARCH_30_PARAMETERS_AUTO_CALIBRATION_MCP_m_z_s_mx_f_r	0.1
RESULTS_SEARCH_30_PARAMETERS_MS_AUTO_CALIBRATION_OUT_avres	5.50117e-08
RESULTS_SEARCH_30_PARAMETERS_MS_AUTO_CALIBRATION_OUT_c0	-0.000216517
RESULTS_SEARCH_30_PARAMETERS_MS_AUTO_CALIBRATION_OUT_c1minus1	8.66902e-06
RESULTS_SEARCH_30_PARAMETERS_MS_AUTO_CALIBRATION_OUT_c2	0
RESULTS_SEARCH_30_PARAMETERS_MS_AUTO_CALIBRATION_OUT_file	2
RESULTS_SEARCH_30_PARAMETERS_MS_AUTO_CALIBRATION_OUT_partnumber	15
RESULTS_SEARCH_30_PARAMETERS_MS_AUTO_CALIBRATION_OUT_polyorder	1
RESULTS_SEARCH_30_PARAMETERS_MS_AUTO_CALIBRATION_OUT_sample	1
RESULTS_SEARCH_30_PARAMETERS_MS_AUTO_CALIBRATION_OUT_squareroot	TRUE
RESULTS_SEARCH_30_PARAMETERS_MSMS_AUTO_CALIBRATION_OUT_avres	-6.10397e-08
RESULTS_SEARCH_30_PARAMETERS_MSMS_AUTO_CALIBRATION_OUT_c0	-1.19991e-05
RESULTS_SEARCH_30_PARAMETERS_MSMS_AUTO_CALIBRATION_OUT_c1minus1	-6.91533e-06
RESULTS_SEARCH_30_PARAMETERS_MSMS_AUTO_CALIBRATION_OUT_c2	0
RESULTS_SEARCH_30_PARAMETERS_MSMS_AUTO_CALIBRATION_OUT_file	2
RESULTS_SEARCH_30_PARAMETERS_MSMS_AUTO_CALIBRATION_OUT_partnumber	15
RESULTS_SEARCH_30_PARAMETERS_MSMS_AUTO_CALIBRATION_OUT_polyorder	1
RESULTS_SEARCH_30_PARAMETERS_MSMS_AUTO_CALIBRATION_OUT_sample	1
RESULTS_SEARCH_30_PARAMETERS_MSMS_AUTO_CALIBRATION_OUT_squareroot	TRUE
RESULTS_SEARCH_30_PARAMETERS_MAX_PRECURSORS_FRAGLET	5
RESULTS_SEARCH_30_PARAMETERS_MAX_PRECURSORS_TAGLET	1
RESULTS_SEARCH_30_PARAMETERS_PRECURSORS_DR_FRAGLET	10
RESULTS_SEARCH_30_PARAMETERS_PRECURSORS_DR_TAGLET	3
RESULTS_SEARCH_30_PARAMETERS_DEFAULT_CHARGE_STATE_1_charge	2
RESULTS_SEARCH_30_PARAMETERS_DEFAULT_CHARGE_STATE_1_probability	1
RESULTS_SEARCH_30_PARAMETERS_DEFAULT_CHARGE_STATE_2_charge	3
RESULTS_SEARCH_30_PARAMETERS_DEFAULT_CHARGE_STATE_2_probability	1
RESULTS_SEARCH_30_PARAMETERS_DEFAULT_CHARGE_STATE_3_charge	4
RESULTS_SEARCH_30_PARAMETERS_DEFAULT_CHARGE_STATE_3_probability	1
RESULTS_SEARCH_30_PARAMETERS_VERSION	5.0.0.0, 4769
RESULTS_SEARCH_30_PARAMETERS_PARAGON_VERSION	5.0.0.0, 4767
RESULTS_SEARCH_30_PARAMETERS_APPLICATION	ProteinPilot(tm) Software
RESULTS_SEARCH_30_PARAMETERS_PROGROUP_alternativedispositionmaximumfoldprobabilitydrop	100
RESULTS_SEARCH_30_PARAMETERS_PROGROUP_alternativedispositionmaximumfoldscoredrop	2
RESULTS_SEARCH_30_PARAMETERS_PROGROUP_autodiscordantpeptidethreshold	0.3
RESULTS_SEARCH_30_PARAMETERS_PROGROUP_bayesconfidencecalclulation	TRUE
RESULTS_SEARCH_30_PARAMETERS_PROGROUP_calibrateconfidence	TRUE
RESULTS_SEARCH_30_PARAMETERS_PROGROUP_compresspeptides	FALSE
RESULTS_SEARCH_30_PARAMETERS_PROGROUP_confidencepercentthresholdforexcludingothersfromquant	15
RESULTS_SEARCH_30_PARAMETERS_PROGROUP_confidencepercentthresholdforincludingselfinquant	15
RESULTS_SEARCH_30_PARAMETERS_PROGROUP_donotstoremspeaklists	FALSE
RESULTS_SEARCH_30_PARAMETERS_PROGROUP_fasta	D:\ProteinPilot\SearchDatabases\uniprot-filtered-reviewed organism_Homo+sapiens+Human.fasta
RESULTS_SEARCH_30_PARAMETERS_PROGROUP_featuregroupminpepconf	0.66
RESULTS_SEARCH_30_PARAMETERS_PROGROUP_featuregroupminups	0.47
RESULTS_SEARCH_30_PARAMETERS_PROGROUP_focusingintersection	4
RESULTS_SEARCH_30_PARAMETERS_PROGROUP_focusingminimummatchconfidence	0.1
RESULTS_SEARCH_30_PARAMETERS_PROGROUP_focusingminunusedprotscore	0.1
RESULTS_SEARCH_30_PARAMETERS_PROGROUP_focusingsubsetcutoff	1900-01-06
RESULTS_SEARCH_30_PARAMETERS_PROGROUP_intersection	1.3
RESULTS_SEARCH_30_PARAMETERS_PROGROUP_minimummatchconfidencecutoff	0.001
RESULTS_SEARCH_30_PARAMETERS_PROGROUP_minunusedprotscore	0.0458
RESULTS_SEARCH_30_PARAMETERS_PROGROUP_subsetcutoff	2
RESULTS_SEARCH_30_PARAMETERS_PROGROUP_unusedprotscorethresholdforexcludingothersfromquant	1.3
RESULTS_SEARCH_30_PARAMETERS_PEAKLIST_count	3892
RESULTS_SEARCH_30_PARAMETERS_PEAKLIST_filenumber	2
RESULTS_SEARCH_30_PARAMETERS_PEAKLIST_original_count	3892
RESULTS_SEARCH_30_PARAMETERS_PEAKLIST_originalfilename	Z:\Susannah\Mass spectrometry\Plasma EV SWATH study\Library\CUSA EV mix\20180926_SH_CUSAEVMixF2.wiff
RESULTS_SEARCH_30_PARAMETERS_PEAKLIST_partnumber	15
RESULTS_SEARCH_30_PARAMETERS_QUANT_TYPE_background_correction	FALSE
RESULTS_SEARCH_30_PARAMETERS_QUANT_TYPE_bias_correction	TRUE
RESULTS_SEARCH_30_PARAMETERS_QUANT_TYPE_keep_extreme_peptides_over_fraction	0
RESULTS_SEARCH_30_PARAMETERS_QUANT_TYPE_low_confidence_check	TRUE
RESULTS_SEARCH_30_PARAMETERS_QUANT_TYPE_low_intensity_check	TRUE
RESULTS_SEARCH_30_PARAMETERS_QUANT_TYPE_median_statistic	TRUE
RESULTS_SEARCH_30_PARAMETERS_QUANT_TYPE_mod_check	TRUE
RESULTS_SEARCH_30_PARAMETERS_QUANT_TYPE_quant_threshold	-1
RESULTS_SEARCH_30_PARAMETERS_QUANT_TYPE_quant_threshold_sn	9
RESULTS_SEARCH_30_PARAMETERS_QUANT_TYPE_separate_searches	FALSE
RESULTS_SEARCH_30_PARAMETERS_QUANT_TYPE_shared_msms_check	TRUE
RESULTS_SEARCH_30_PARAMETERS_PARAGON_METHOD_SETTINGS_UI_SAMPLE_TYPE	Identification
RESULTS_SEARCH_30_PARAMETERS_PARAGON_METHOD_SETTINGS_UI_CYS_ALKYLATION	Iodoacetamide
RESULTS_SEARCH_30_PARAMETERS_PARAGON_METHOD_SETTINGS_UI_DIGESTION	Trypsin
RESULTS_SEARCH_30_PARAMETERS_PARAGON_METHOD_SETTINGS_UI_INSTRUMENT	TripleTOF 6600
RESULTS_SEARCH_30_PARAMETERS_PARAGON_METHOD_SETTINGS_UI_SPECIES	Homo sapiens
RESULTS_SEARCH_30_PARAMETERS_PARAGON_METHOD_SETTINGS_UI_SEARCH_EFFORT	Thorough
RESULTS_SEARCH_30_PARAMETERS_PARAGON_METHOD_SETTINGS_UI_ID_FOCUS	Biological modifications
RESULTS_SEARCH_30_PARAMETERS_PARAGON_METHOD_SETTINGS_UI_USER_NAME	SHARED\shal9310
RESULTS_SEARCH_30_PARAMETERS_PARAGON_METHOD_SETTINGS_UI_MACHINE_NAME	MAXQ-APP-PRO-1
RESULTS_SEARCH_30_PARAMETERS_PARAGON_METHOD_SETTINGS_UI_SEARCH_ID	6.36756e+17
RESULTS_SEARCH_30_PARAMETERS_PARAGON_METHOD_SETTINGS_UI_START_TIME	2018-10-19 13:13:08
RESULTS_SEARCH_30_PARAMETERS_PARAGON_METHOD_SETTINGS_UI_MIN_UNUSED_PROTSCORE	0.0458
RESULTS_SEARCH_30_PARAMETERS_PARAGON_METHOD_SETTINGS_UI_PSPEP	TRUE
RESULTS_SEARCH_31_time_cpu	193456
RESULTS_SEARCH_31_time_duration	200133
RESULTS_SEARCH_31_version	5.0.0.4767
RESULTS_SEARCH_31_xml:id	SEARCH:1:636755515882738614_15
RESULTS_SEARCH_31_PARAMETERS_chemical_data_edited	FALSE
RESULTS_SEARCH_31_PARAMETERS_do_multiprecursor_search	TRUE
RESULTS_SEARCH_31_PARAMETERS_do_reverse_search	TRUE
RESULTS_SEARCH_31_PARAMETERS_max_quant_labels	35
RESULTS_SEARCH_31_PARAMETERS_maxresults	15
RESULTS_SEARCH_31_PARAMETERS_separate_searches	FALSE
RESULTS_SEARCH_31_PARAMETERS_MSTOLERANCE_type	dalton
RESULTS_SEARCH_31_PARAMETERS_MSTOLERANCE_value	0.05
RESULTS_SEARCH_31_PARAMETERS_MSMSTOLERANCE_type	dalton
RESULTS_SEARCH_31_PARAMETERS_MSMSTOLERANCE_value	0.1
RESULTS_SEARCH_31_PARAMETERS_MS_STANDARD_DEVIATION_type	dalton
RESULTS_SEARCH_31_PARAMETERS_MS_STANDARD_DEVIATION_value	0.0011
RESULTS_SEARCH_31_PARAMETERS_MSMS_STANDARD_DEVIATION_type	dalton
RESULTS_SEARCH_31_PARAMETERS_MSMS_STANDARD_DEVIATION_value	0.01
RESULTS_SEARCH_31_PARAMETERS_FASTA_filename	D:\ProteinPilot\SearchDatabases\uniprot-filtered-reviewed organism_Homo+sapiens+Human.fasta
RESULTS_SEARCH_31_PARAMETERS_AUTO_CALIBRATION_ms	TRUE
RESULTS_SEARCH_31_PARAMETERS_AUTO_CALIBRATION_msexport	FALSE
RESULTS_SEARCH_31_PARAMETERS_AUTO_CALIBRATION_msms	TRUE
RESULTS_SEARCH_31_PARAMETERS_AUTO_CALIBRATION_msmstolsdratio	2.75
RESULTS_SEARCH_31_PARAMETERS_AUTO_CALIBRATION_mstolsdratio	7
RESULTS_SEARCH_31_PARAMETERS_AUTO_CALIBRATION_squareroot	TRUE
RESULTS_SEARCH_31_PARAMETERS_AUTO_CALIBRATION_type	dalton
RESULTS_SEARCH_31_PARAMETERS_AUTO_CALIBRATION_MCP_d_s_s_f	0.0666667
RESULTS_SEARCH_31_PARAMETERS_AUTO_CALIBRATION_MCP_d_s_w_f	3
RESULTS_SEARCH_31_PARAMETERS_AUTO_CALIBRATION_MCP_m_f_r_mbc	200
RESULTS_SEARCH_31_PARAMETERS_AUTO_CALIBRATION_MCP_m_m_c	10
RESULTS_SEARCH_31_PARAMETERS_AUTO_CALIBRATION_MCP_m_m_f_s	0.25
RESULTS_SEARCH_31_PARAMETERS_AUTO_CALIBRATION_MCP_m_m_p_f	0.33
RESULTS_SEARCH_31_PARAMETERS_AUTO_CALIBRATION_MCP_m_m_p_rms_f	1
RESULTS_SEARCH_31_PARAMETERS_AUTO_CALIBRATION_MCP_m_p_t_f	1
RESULTS_SEARCH_31_PARAMETERS_AUTO_CALIBRATION_MCP_m_r_h_n_b	15
RESULTS_SEARCH_31_PARAMETERS_AUTO_CALIBRATION_MCP_m_z_n_s	99
RESULTS_SEARCH_31_PARAMETERS_AUTO_CALIBRATION_MCP_m_z_s_mn_f_r	0.0666667
RESULTS_SEARCH_31_PARAMETERS_AUTO_CALIBRATION_MCP_m_z_s_mx_f_r	0.1
RESULTS_SEARCH_31_PARAMETERS_MS_AUTO_CALIBRATION_OUT_avres	8.97404e-08
RESULTS_SEARCH_31_PARAMETERS_MS_AUTO_CALIBRATION_OUT_c0	7.8316e-05
RESULTS_SEARCH_31_PARAMETERS_MS_AUTO_CALIBRATION_OUT_c1minus1	-4.37967e-06
RESULTS_SEARCH_31_PARAMETERS_MS_AUTO_CALIBRATION_OUT_c2	0
RESULTS_SEARCH_31_PARAMETERS_MS_AUTO_CALIBRATION_OUT_file	2
RESULTS_SEARCH_31_PARAMETERS_MS_AUTO_CALIBRATION_OUT_partnumber	16
RESULTS_SEARCH_31_PARAMETERS_MS_AUTO_CALIBRATION_OUT_polyorder	1
RESULTS_SEARCH_31_PARAMETERS_MS_AUTO_CALIBRATION_OUT_sample	1
RESULTS_SEARCH_31_PARAMETERS_MS_AUTO_CALIBRATION_OUT_squareroot	TRUE
RESULTS_SEARCH_31_PARAMETERS_MSMS_AUTO_CALIBRATION_OUT_avres	-4.41937e-07
RESULTS_SEARCH_31_PARAMETERS_MSMS_AUTO_CALIBRATION_OUT_c0	-3.11854e-05
RESULTS_SEARCH_31_PARAMETERS_MSMS_AUTO_CALIBRATION_OUT_c1minus1	-6.29441e-06
RESULTS_SEARCH_31_PARAMETERS_MSMS_AUTO_CALIBRATION_OUT_c2	0
RESULTS_SEARCH_31_PARAMETERS_MSMS_AUTO_CALIBRATION_OUT_file	2
RESULTS_SEARCH_31_PARAMETERS_MSMS_AUTO_CALIBRATION_OUT_partnumber	16
RESULTS_SEARCH_31_PARAMETERS_MSMS_AUTO_CALIBRATION_OUT_polyorder	1
RESULTS_SEARCH_31_PARAMETERS_MSMS_AUTO_CALIBRATION_OUT_sample	1
RESULTS_SEARCH_31_PARAMETERS_MSMS_AUTO_CALIBRATION_OUT_squareroot	TRUE
RESULTS_SEARCH_31_PARAMETERS_MAX_PRECURSORS_FRAGLET	5
RESULTS_SEARCH_31_PARAMETERS_MAX_PRECURSORS_TAGLET	1
RESULTS_SEARCH_31_PARAMETERS_PRECURSORS_DR_FRAGLET	10
RESULTS_SEARCH_31_PARAMETERS_PRECURSORS_DR_TAGLET	3
RESULTS_SEARCH_31_PARAMETERS_DEFAULT_CHARGE_STATE_1_charge	2
RESULTS_SEARCH_31_PARAMETERS_DEFAULT_CHARGE_STATE_1_probability	1
RESULTS_SEARCH_31_PARAMETERS_DEFAULT_CHARGE_STATE_2_charge	3
RESULTS_SEARCH_31_PARAMETERS_DEFAULT_CHARGE_STATE_2_probability	1
RESULTS_SEARCH_31_PARAMETERS_DEFAULT_CHARGE_STATE_3_charge	4
RESULTS_SEARCH_31_PARAMETERS_DEFAULT_CHARGE_STATE_3_probability	1
RESULTS_SEARCH_31_PARAMETERS_VERSION	5.0.0.0, 4769
RESULTS_SEARCH_31_PARAMETERS_PARAGON_VERSION	5.0.0.0, 4767
RESULTS_SEARCH_31_PARAMETERS_APPLICATION	ProteinPilot(tm) Software
RESULTS_SEARCH_31_PARAMETERS_PROGROUP_alternativedispositionmaximumfoldprobabilitydrop	100
RESULTS_SEARCH_31_PARAMETERS_PROGROUP_alternativedispositionmaximumfoldscoredrop	2
RESULTS_SEARCH_31_PARAMETERS_PROGROUP_autodiscordantpeptidethreshold	0.3
RESULTS_SEARCH_31_PARAMETERS_PROGROUP_bayesconfidencecalclulation	TRUE
RESULTS_SEARCH_31_PARAMETERS_PROGROUP_calibrateconfidence	TRUE
RESULTS_SEARCH_31_PARAMETERS_PROGROUP_compresspeptides	FALSE
RESULTS_SEARCH_31_PARAMETERS_PROGROUP_confidencepercentthresholdforexcludingothersfromquant	15
RESULTS_SEARCH_31_PARAMETERS_PROGROUP_confidencepercentthresholdforincludingselfinquant	15
RESULTS_SEARCH_31_PARAMETERS_PROGROUP_donotstoremspeaklists	FALSE
RESULTS_SEARCH_31_PARAMETERS_PROGROUP_fasta	D:\ProteinPilot\SearchDatabases\uniprot-filtered-reviewed organism_Homo+sapiens+Human.fasta
RESULTS_SEARCH_31_PARAMETERS_PROGROUP_featuregroupminpepconf	0.66
RESULTS_SEARCH_31_PARAMETERS_PROGROUP_featuregroupminups	0.47
RESULTS_SEARCH_31_PARAMETERS_PROGROUP_focusingintersection	4
RESULTS_SEARCH_31_PARAMETERS_PROGROUP_focusingminimummatchconfidence	0.1
RESULTS_SEARCH_31_PARAMETERS_PROGROUP_focusingminunusedprotscore	0.1
RESULTS_SEARCH_31_PARAMETERS_PROGROUP_focusingsubsetcutoff	6
RESULTS_SEARCH_31_PARAMETERS_PROGROUP_intersection	1.3
RESULTS_SEARCH_31_PARAMETERS_PROGROUP_minimummatchconfidencecutoff	0.001
RESULTS_SEARCH_31_PARAMETERS_PROGROUP_minunusedprotscore	0.0458
RESULTS_SEARCH_31_PARAMETERS_PROGROUP_subsetcutoff	2
RESULTS_SEARCH_31_PARAMETERS_PROGROUP_unusedprotscorethresholdforexcludingothersfromquant	1.3
RESULTS_SEARCH_31_PARAMETERS_PEAKLIST_count	3938
RESULTS_SEARCH_31_PARAMETERS_PEAKLIST_filenumber	2
RESULTS_SEARCH_31_PARAMETERS_PEAKLIST_original_count	3938
RESULTS_SEARCH_31_PARAMETERS_PEAKLIST_originalfilename	Z:\Susannah\Mass spectrometry\Plasma EV SWATH study\Library\CUSA EV mix\20180926_SH_CUSAEVMixF2.wiff
RESULTS_SEARCH_31_PARAMETERS_PEAKLIST_partnumber	16
RESULTS_SEARCH_31_PARAMETERS_QUANT_TYPE_background_correction	FALSE
RESULTS_SEARCH_31_PARAMETERS_QUANT_TYPE_bias_correction	TRUE
RESULTS_SEARCH_31_PARAMETERS_QUANT_TYPE_keep_extreme_peptides_over_fraction	0
RESULTS_SEARCH_31_PARAMETERS_QUANT_TYPE_low_confidence_check	TRUE
RESULTS_SEARCH_31_PARAMETERS_QUANT_TYPE_low_intensity_check	TRUE
RESULTS_SEARCH_31_PARAMETERS_QUANT_TYPE_median_statistic	TRUE
RESULTS_SEARCH_31_PARAMETERS_QUANT_TYPE_mod_check	TRUE
RESULTS_SEARCH_31_PARAMETERS_QUANT_TYPE_quant_threshold	-1
RESULTS_SEARCH_31_PARAMETERS_QUANT_TYPE_quant_threshold_sn	9
RESULTS_SEARCH_31_PARAMETERS_QUANT_TYPE_separate_searches	FALSE
RESULTS_SEARCH_31_PARAMETERS_QUANT_TYPE_shared_msms_check	TRUE
RESULTS_SEARCH_31_PARAMETERS_PARAGON_METHOD_SETTINGS_UI_SAMPLE_TYPE	Identification
RESULTS_SEARCH_31_PARAMETERS_PARAGON_METHOD_SETTINGS_UI_CYS_ALKYLATION	Iodoacetamide
RESULTS_SEARCH_31_PARAMETERS_PARAGON_METHOD_SETTINGS_UI_DIGESTION	Trypsin
RESULTS_SEARCH_31_PARAMETERS_PARAGON_METHOD_SETTINGS_UI_INSTRUMENT	TripleTOF 6600
RESULTS_SEARCH_31_PARAMETERS_PARAGON_METHOD_SETTINGS_UI_SPECIES	Homo sapiens
RESULTS_SEARCH_31_PARAMETERS_PARAGON_METHOD_SETTINGS_UI_SEARCH_EFFORT	Thorough
RESULTS_SEARCH_31_PARAMETERS_PARAGON_METHOD_SETTINGS_UI_ID_FOCUS	Biological modifications
RESULTS_SEARCH_31_PARAMETERS_PARAGON_METHOD_SETTINGS_UI_USER_NAME	SHARED\shal9310
RESULTS_SEARCH_31_PARAMETERS_PARAGON_METHOD_SETTINGS_UI_MACHINE_NAME	MAXQ-APP-PRO-1
RESULTS_SEARCH_31_PARAMETERS_PARAGON_METHOD_SETTINGS_UI_SEARCH_ID	6.36756e+17
RESULTS_SEARCH_31_PARAMETERS_PARAGON_METHOD_SETTINGS_UI_START_TIME	2018-10-19 13:13:08
RESULTS_SEARCH_31_PARAMETERS_PARAGON_METHOD_SETTINGS_UI_MIN_UNUSED_PROTSCORE	0.0458
RESULTS_SEARCH_31_PARAMETERS_PARAGON_METHOD_SETTINGS_UI_PSPEP	TRUE
RESULTS_SEARCH_32_time_cpu	1572646
RESULTS_SEARCH_32_time_duration	1575672
RESULTS_SEARCH_32_version	5.0.0.4767
RESULTS_SEARCH_32_xml:id	SEARCH:2:636755515882738614_15
RESULTS_SEARCH_32_PARAMETERS_chemical_data_edited	FALSE
RESULTS_SEARCH_32_PARAMETERS_do_multiprecursor_search	TRUE
RESULTS_SEARCH_32_PARAMETERS_do_reverse_search	TRUE
RESULTS_SEARCH_32_PARAMETERS_max_quant_labels	35
RESULTS_SEARCH_32_PARAMETERS_maxresults	15
RESULTS_SEARCH_32_PARAMETERS_separate_searches	FALSE
RESULTS_SEARCH_32_PARAMETERS_MSTOLERANCE_type	dalton
RESULTS_SEARCH_32_PARAMETERS_MSTOLERANCE_value	0.05
RESULTS_SEARCH_32_PARAMETERS_MSMSTOLERANCE_type	dalton
RESULTS_SEARCH_32_PARAMETERS_MSMSTOLERANCE_value	0.1
RESULTS_SEARCH_32_PARAMETERS_MS_STANDARD_DEVIATION_type	dalton
RESULTS_SEARCH_32_PARAMETERS_MS_STANDARD_DEVIATION_value	0.0011
RESULTS_SEARCH_32_PARAMETERS_MSMS_STANDARD_DEVIATION_type	dalton
RESULTS_SEARCH_32_PARAMETERS_MSMS_STANDARD_DEVIATION_value	0.01
RESULTS_SEARCH_32_PARAMETERS_FASTA_filename	D:\ProteinPilot\SearchDatabases\uniprot-filtered-reviewed organism_Homo+sapiens+Human.fasta
RESULTS_SEARCH_32_PARAMETERS_AUTO_CALIBRATION_ms	TRUE
RESULTS_SEARCH_32_PARAMETERS_AUTO_CALIBRATION_msexport	FALSE
RESULTS_SEARCH_32_PARAMETERS_AUTO_CALIBRATION_msms	TRUE
RESULTS_SEARCH_32_PARAMETERS_AUTO_CALIBRATION_msmstolsdratio	2.75
RESULTS_SEARCH_32_PARAMETERS_AUTO_CALIBRATION_mstolsdratio	7
RESULTS_SEARCH_32_PARAMETERS_AUTO_CALIBRATION_squareroot	TRUE
RESULTS_SEARCH_32_PARAMETERS_AUTO_CALIBRATION_type	dalton
RESULTS_SEARCH_32_PARAMETERS_AUTO_CALIBRATION_MCP_d_s_s_f	0.0666667
RESULTS_SEARCH_32_PARAMETERS_AUTO_CALIBRATION_MCP_d_s_w_f	3
RESULTS_SEARCH_32_PARAMETERS_AUTO_CALIBRATION_MCP_m_f_r_mbc	200
RESULTS_SEARCH_32_PARAMETERS_AUTO_CALIBRATION_MCP_m_m_c	10
RESULTS_SEARCH_32_PARAMETERS_AUTO_CALIBRATION_MCP_m_m_f_s	0.25
RESULTS_SEARCH_32_PARAMETERS_AUTO_CALIBRATION_MCP_m_m_p_f	0.33
RESULTS_SEARCH_32_PARAMETERS_AUTO_CALIBRATION_MCP_m_m_p_rms_f	1
RESULTS_SEARCH_32_PARAMETERS_AUTO_CALIBRATION_MCP_m_p_t_f	1
RESULTS_SEARCH_32_PARAMETERS_AUTO_CALIBRATION_MCP_m_r_h_n_b	15
RESULTS_SEARCH_32_PARAMETERS_AUTO_CALIBRATION_MCP_m_z_n_s	99
RESULTS_SEARCH_32_PARAMETERS_AUTO_CALIBRATION_MCP_m_z_s_mn_f_r	0.0666667
RESULTS_SEARCH_32_PARAMETERS_AUTO_CALIBRATION_MCP_m_z_s_mx_f_r	0.1
RESULTS_SEARCH_32_PARAMETERS_MS_AUTO_CALIBRATION_OUT_avres	8.97404e-08
RESULTS_SEARCH_32_PARAMETERS_MS_AUTO_CALIBRATION_OUT_c0	7.8316e-05
RESULTS_SEARCH_32_PARAMETERS_MS_AUTO_CALIBRATION_OUT_c1minus1	-4.37967e-06
RESULTS_SEARCH_32_PARAMETERS_MS_AUTO_CALIBRATION_OUT_c2	0
RESULTS_SEARCH_32_PARAMETERS_MS_AUTO_CALIBRATION_OUT_file	2
RESULTS_SEARCH_32_PARAMETERS_MS_AUTO_CALIBRATION_OUT_partnumber	16
RESULTS_SEARCH_32_PARAMETERS_MS_AUTO_CALIBRATION_OUT_polyorder	1
RESULTS_SEARCH_32_PARAMETERS_MS_AUTO_CALIBRATION_OUT_sample	1
RESULTS_SEARCH_32_PARAMETERS_MS_AUTO_CALIBRATION_OUT_squareroot	TRUE
RESULTS_SEARCH_32_PARAMETERS_MSMS_AUTO_CALIBRATION_OUT_avres	-4.41937e-07
RESULTS_SEARCH_32_PARAMETERS_MSMS_AUTO_CALIBRATION_OUT_c0	-3.11854e-05
RESULTS_SEARCH_32_PARAMETERS_MSMS_AUTO_CALIBRATION_OUT_c1minus1	-6.29441e-06
RESULTS_SEARCH_32_PARAMETERS_MSMS_AUTO_CALIBRATION_OUT_c2	0
RESULTS_SEARCH_32_PARAMETERS_MSMS_AUTO_CALIBRATION_OUT_file	2
RESULTS_SEARCH_32_PARAMETERS_MSMS_AUTO_CALIBRATION_OUT_partnumber	16
RESULTS_SEARCH_32_PARAMETERS_MSMS_AUTO_CALIBRATION_OUT_polyorder	1
RESULTS_SEARCH_32_PARAMETERS_MSMS_AUTO_CALIBRATION_OUT_sample	1
RESULTS_SEARCH_32_PARAMETERS_MSMS_AUTO_CALIBRATION_OUT_squareroot	TRUE
RESULTS_SEARCH_32_PARAMETERS_MAX_PRECURSORS_FRAGLET	5
RESULTS_SEARCH_32_PARAMETERS_MAX_PRECURSORS_TAGLET	1
RESULTS_SEARCH_32_PARAMETERS_PRECURSORS_DR_FRAGLET	10
RESULTS_SEARCH_32_PARAMETERS_PRECURSORS_DR_TAGLET	3
RESULTS_SEARCH_32_PARAMETERS_DEFAULT_CHARGE_STATE_1_charge	2
RESULTS_SEARCH_32_PARAMETERS_DEFAULT_CHARGE_STATE_1_probability	1
RESULTS_SEARCH_32_PARAMETERS_DEFAULT_CHARGE_STATE_2_charge	3
RESULTS_SEARCH_32_PARAMETERS_DEFAULT_CHARGE_STATE_2_probability	1
RESULTS_SEARCH_32_PARAMETERS_DEFAULT_CHARGE_STATE_3_charge	4
RESULTS_SEARCH_32_PARAMETERS_DEFAULT_CHARGE_STATE_3_probability	1
RESULTS_SEARCH_32_PARAMETERS_VERSION	5.0.0.0, 4769
RESULTS_SEARCH_32_PARAMETERS_PARAGON_VERSION	5.0.0.0, 4767
RESULTS_SEARCH_32_PARAMETERS_APPLICATION	ProteinPilot(tm) Software
RESULTS_SEARCH_32_PARAMETERS_PROGROUP_alternativedispositionmaximumfoldprobabilitydrop	100
RESULTS_SEARCH_32_PARAMETERS_PROGROUP_alternativedispositionmaximumfoldscoredrop	2
RESULTS_SEARCH_32_PARAMETERS_PROGROUP_autodiscordantpeptidethreshold	0.3
RESULTS_SEARCH_32_PARAMETERS_PROGROUP_bayesconfidencecalclulation	TRUE
RESULTS_SEARCH_32_PARAMETERS_PROGROUP_calibrateconfidence	TRUE
RESULTS_SEARCH_32_PARAMETERS_PROGROUP_compresspeptides	FALSE
RESULTS_SEARCH_32_PARAMETERS_PROGROUP_confidencepercentthresholdforexcludingothersfromquant	15
RESULTS_SEARCH_32_PARAMETERS_PROGROUP_confidencepercentthresholdforincludingselfinquant	15
RESULTS_SEARCH_32_PARAMETERS_PROGROUP_donotstoremspeaklists	FALSE
RESULTS_SEARCH_32_PARAMETERS_PROGROUP_fasta	D:\ProteinPilot\SearchDatabases\uniprot-filtered-reviewed organism_Homo+sapiens+Human.fasta
RESULTS_SEARCH_32_PARAMETERS_PROGROUP_featuregroupminpepconf	0.66
RESULTS_SEARCH_32_PARAMETERS_PROGROUP_featuregroupminups	0.47
RESULTS_SEARCH_32_PARAMETERS_PROGROUP_focusingintersection	4
RESULTS_SEARCH_32_PARAMETERS_PROGROUP_focusingminimummatchconfidence	0.1
RESULTS_SEARCH_32_PARAMETERS_PROGROUP_focusingminunusedprotscore	02:24:00
RESULTS_SEARCH_32_PARAMETERS_PROGROUP_focusingsubsetcutoff	6
RESULTS_SEARCH_32_PARAMETERS_PROGROUP_intersection	1.3
RESULTS_SEARCH_32_PARAMETERS_PROGROUP_minimummatchconfidencecutoff	0.001
RESULTS_SEARCH_32_PARAMETERS_PROGROUP_minunusedprotscore	0.0458
RESULTS_SEARCH_32_PARAMETERS_PROGROUP_subsetcutoff	2
RESULTS_SEARCH_32_PARAMETERS_PROGROUP_unusedprotscorethresholdforexcludingothersfromquant	1.3
RESULTS_SEARCH_32_PARAMETERS_PEAKLIST_count	3938
RESULTS_SEARCH_32_PARAMETERS_PEAKLIST_filenumber	2
RESULTS_SEARCH_32_PARAMETERS_PEAKLIST_original_count	3938
RESULTS_SEARCH_32_PARAMETERS_PEAKLIST_originalfilename	Z:\Susannah\Mass spectrometry\Plasma EV SWATH study\Library\CUSA EV mix\20180926_SH_CUSAEVMixF2.wiff
RESULTS_SEARCH_32_PARAMETERS_PEAKLIST_partnumber	16
RESULTS_SEARCH_32_PARAMETERS_QUANT_TYPE_background_correction	FALSE
RESULTS_SEARCH_32_PARAMETERS_QUANT_TYPE_bias_correction	TRUE
RESULTS_SEARCH_32_PARAMETERS_QUANT_TYPE_keep_extreme_peptides_over_fraction	0
RESULTS_SEARCH_32_PARAMETERS_QUANT_TYPE_low_confidence_check	TRUE
RESULTS_SEARCH_32_PARAMETERS_QUANT_TYPE_low_intensity_check	TRUE
RESULTS_SEARCH_32_PARAMETERS_QUANT_TYPE_median_statistic	TRUE
RESULTS_SEARCH_32_PARAMETERS_QUANT_TYPE_mod_check	TRUE
RESULTS_SEARCH_32_PARAMETERS_QUANT_TYPE_quant_threshold	-1
RESULTS_SEARCH_32_PARAMETERS_QUANT_TYPE_quant_threshold_sn	9
RESULTS_SEARCH_32_PARAMETERS_QUANT_TYPE_separate_searches	FALSE
RESULTS_SEARCH_32_PARAMETERS_QUANT_TYPE_shared_msms_check	TRUE
RESULTS_SEARCH_32_PARAMETERS_PARAGON_METHOD_SETTINGS_UI_SAMPLE_TYPE	Identification
RESULTS_SEARCH_32_PARAMETERS_PARAGON_METHOD_SETTINGS_UI_CYS_ALKYLATION	Iodoacetamide
RESULTS_SEARCH_32_PARAMETERS_PARAGON_METHOD_SETTINGS_UI_DIGESTION	Trypsin
RESULTS_SEARCH_32_PARAMETERS_PARAGON_METHOD_SETTINGS_UI_INSTRUMENT	TripleTOF 6600
RESULTS_SEARCH_32_PARAMETERS_PARAGON_METHOD_SETTINGS_UI_SPECIES	Homo sapiens
RESULTS_SEARCH_32_PARAMETERS_PARAGON_METHOD_SETTINGS_UI_SEARCH_EFFORT	Thorough
RESULTS_SEARCH_32_PARAMETERS_PARAGON_METHOD_SETTINGS_UI_ID_FOCUS	Biological modifications
RESULTS_SEARCH_32_PARAMETERS_PARAGON_METHOD_SETTINGS_UI_USER_NAME	SHARED\shal9310
RESULTS_SEARCH_32_PARAMETERS_PARAGON_METHOD_SETTINGS_UI_MACHINE_NAME	MAXQ-APP-PRO-1
RESULTS_SEARCH_32_PARAMETERS_PARAGON_METHOD_SETTINGS_UI_SEARCH_ID	6.36756e+17
RESULTS_SEARCH_32_PARAMETERS_PARAGON_METHOD_SETTINGS_UI_START_TIME	2018-10-19 13:13:08
RESULTS_SEARCH_32_PARAMETERS_PARAGON_METHOD_SETTINGS_UI_MIN_UNUSED_PROTSCORE	0.0458
RESULTS_SEARCH_32_PARAMETERS_PARAGON_METHOD_SETTINGS_UI_PSPEP	TRUE
RESULTS_SEARCH_33_time_cpu	179447
RESULTS_SEARCH_33_time_duration	181847
RESULTS_SEARCH_33_version	5.0.0.4767
RESULTS_SEARCH_33_xml:id	SEARCH:1:636755515882738614_16
RESULTS_SEARCH_33_PARAMETERS_chemical_data_edited	FALSE
RESULTS_SEARCH_33_PARAMETERS_do_multiprecursor_search	TRUE
RESULTS_SEARCH_33_PARAMETERS_do_reverse_search	TRUE
RESULTS_SEARCH_33_PARAMETERS_max_quant_labels	35
RESULTS_SEARCH_33_PARAMETERS_maxresults	15
RESULTS_SEARCH_33_PARAMETERS_separate_searches	FALSE
RESULTS_SEARCH_33_PARAMETERS_MSTOLERANCE_type	dalton
RESULTS_SEARCH_33_PARAMETERS_MSTOLERANCE_value	0.05
RESULTS_SEARCH_33_PARAMETERS_MSMSTOLERANCE_type	dalton
RESULTS_SEARCH_33_PARAMETERS_MSMSTOLERANCE_value	0.1
RESULTS_SEARCH_33_PARAMETERS_MS_STANDARD_DEVIATION_type	dalton
RESULTS_SEARCH_33_PARAMETERS_MS_STANDARD_DEVIATION_value	0.0011
RESULTS_SEARCH_33_PARAMETERS_MSMS_STANDARD_DEVIATION_type	dalton
RESULTS_SEARCH_33_PARAMETERS_MSMS_STANDARD_DEVIATION_value	0.01
RESULTS_SEARCH_33_PARAMETERS_FASTA_filename	D:\ProteinPilot\SearchDatabases\uniprot-filtered-reviewed organism_Homo+sapiens+Human.fasta
RESULTS_SEARCH_33_PARAMETERS_AUTO_CALIBRATION_ms	TRUE
RESULTS_SEARCH_33_PARAMETERS_AUTO_CALIBRATION_msexport	FALSE
RESULTS_SEARCH_33_PARAMETERS_AUTO_CALIBRATION_msms	TRUE
RESULTS_SEARCH_33_PARAMETERS_AUTO_CALIBRATION_msmstolsdratio	2.75
RESULTS_SEARCH_33_PARAMETERS_AUTO_CALIBRATION_mstolsdratio	7
RESULTS_SEARCH_33_PARAMETERS_AUTO_CALIBRATION_squareroot	TRUE
RESULTS_SEARCH_33_PARAMETERS_AUTO_CALIBRATION_type	dalton
RESULTS_SEARCH_33_PARAMETERS_AUTO_CALIBRATION_MCP_d_s_s_f	0.0666667
RESULTS_SEARCH_33_PARAMETERS_AUTO_CALIBRATION_MCP_d_s_w_f	3
RESULTS_SEARCH_33_PARAMETERS_AUTO_CALIBRATION_MCP_m_f_r_mbc	200
RESULTS_SEARCH_33_PARAMETERS_AUTO_CALIBRATION_MCP_m_m_c	10
RESULTS_SEARCH_33_PARAMETERS_AUTO_CALIBRATION_MCP_m_m_f_s	0.25
RESULTS_SEARCH_33_PARAMETERS_AUTO_CALIBRATION_MCP_m_m_p_f	0.33
RESULTS_SEARCH_33_PARAMETERS_AUTO_CALIBRATION_MCP_m_m_p_rms_f	1
RESULTS_SEARCH_33_PARAMETERS_AUTO_CALIBRATION_MCP_m_p_t_f	1
RESULTS_SEARCH_33_PARAMETERS_AUTO_CALIBRATION_MCP_m_r_h_n_b	15
RESULTS_SEARCH_33_PARAMETERS_AUTO_CALIBRATION_MCP_m_z_n_s	99
RESULTS_SEARCH_33_PARAMETERS_AUTO_CALIBRATION_MCP_m_z_s_mn_f_r	0.0666667
RESULTS_SEARCH_33_PARAMETERS_AUTO_CALIBRATION_MCP_m_z_s_mx_f_r	0.1
RESULTS_SEARCH_33_PARAMETERS_MS_AUTO_CALIBRATION_OUT_avres	-2.2708e-08
RESULTS_SEARCH_33_PARAMETERS_MS_AUTO_CALIBRATION_OUT_c0	2.48914e-05
RESULTS_SEARCH_33_PARAMETERS_MS_AUTO_CALIBRATION_OUT_c1minus1	-2.66086e-06
RESULTS_SEARCH_33_PARAMETERS_MS_AUTO_CALIBRATION_OUT_c2	0
RESULTS_SEARCH_33_PARAMETERS_MS_AUTO_CALIBRATION_OUT_file	2
RESULTS_SEARCH_33_PARAMETERS_MS_AUTO_CALIBRATION_OUT_partnumber	1900-01-17
RESULTS_SEARCH_33_PARAMETERS_MS_AUTO_CALIBRATION_OUT_polyorder	1
RESULTS_SEARCH_33_PARAMETERS_MS_AUTO_CALIBRATION_OUT_sample	1
RESULTS_SEARCH_33_PARAMETERS_MS_AUTO_CALIBRATION_OUT_squareroot	TRUE
RESULTS_SEARCH_33_PARAMETERS_MSMS_AUTO_CALIBRATION_OUT_avres	-1.85451e-07
RESULTS_SEARCH_33_PARAMETERS_MSMS_AUTO_CALIBRATION_OUT_c0	-4.49105e-06
RESULTS_SEARCH_33_PARAMETERS_MSMS_AUTO_CALIBRATION_OUT_c1minus1	-7.20468e-06
RESULTS_SEARCH_33_PARAMETERS_MSMS_AUTO_CALIBRATION_OUT_c2	0
RESULTS_SEARCH_33_PARAMETERS_MSMS_AUTO_CALIBRATION_OUT_file	2
RESULTS_SEARCH_33_PARAMETERS_MSMS_AUTO_CALIBRATION_OUT_partnumber	17
RESULTS_SEARCH_33_PARAMETERS_MSMS_AUTO_CALIBRATION_OUT_polyorder	1
RESULTS_SEARCH_33_PARAMETERS_MSMS_AUTO_CALIBRATION_OUT_sample	1
RESULTS_SEARCH_33_PARAMETERS_MSMS_AUTO_CALIBRATION_OUT_squareroot	TRUE
RESULTS_SEARCH_33_PARAMETERS_MAX_PRECURSORS_FRAGLET	5
RESULTS_SEARCH_33_PARAMETERS_MAX_PRECURSORS_TAGLET	1
RESULTS_SEARCH_33_PARAMETERS_PRECURSORS_DR_FRAGLET	10
RESULTS_SEARCH_33_PARAMETERS_PRECURSORS_DR_TAGLET	3
RESULTS_SEARCH_33_PARAMETERS_DEFAULT_CHARGE_STATE_1_charge	2
RESULTS_SEARCH_33_PARAMETERS_DEFAULT_CHARGE_STATE_1_probability	1
RESULTS_SEARCH_33_PARAMETERS_DEFAULT_CHARGE_STATE_2_charge	3
RESULTS_SEARCH_33_PARAMETERS_DEFAULT_CHARGE_STATE_2_probability	1
RESULTS_SEARCH_33_PARAMETERS_DEFAULT_CHARGE_STATE_3_charge	4
RESULTS_SEARCH_33_PARAMETERS_DEFAULT_CHARGE_STATE_3_probability	1
RESULTS_SEARCH_33_PARAMETERS_VERSION	5.0.0.0, 4769
RESULTS_SEARCH_33_PARAMETERS_PARAGON_VERSION	5.0.0.0, 4767
RESULTS_SEARCH_33_PARAMETERS_APPLICATION	ProteinPilot(tm) Software
RESULTS_SEARCH_33_PARAMETERS_PROGROUP_alternativedispositionmaximumfoldprobabilitydrop	100
RESULTS_SEARCH_33_PARAMETERS_PROGROUP_alternativedispositionmaximumfoldscoredrop	2
RESULTS_SEARCH_33_PARAMETERS_PROGROUP_autodiscordantpeptidethreshold	0.3
RESULTS_SEARCH_33_PARAMETERS_PROGROUP_bayesconfidencecalclulation	TRUE
RESULTS_SEARCH_33_PARAMETERS_PROGROUP_calibrateconfidence	TRUE
RESULTS_SEARCH_33_PARAMETERS_PROGROUP_compresspeptides	FALSE
RESULTS_SEARCH_33_PARAMETERS_PROGROUP_confidencepercentthresholdforexcludingothersfromquant	15
RESULTS_SEARCH_33_PARAMETERS_PROGROUP_confidencepercentthresholdforincludingselfinquant	15
RESULTS_SEARCH_33_PARAMETERS_PROGROUP_donotstoremspeaklists	FALSE
RESULTS_SEARCH_33_PARAMETERS_PROGROUP_fasta	D:\ProteinPilot\SearchDatabases\uniprot-filtered-reviewed organism_Homo+sapiens+Human.fasta
RESULTS_SEARCH_33_PARAMETERS_PROGROUP_featuregroupminpepconf	0.66
RESULTS_SEARCH_33_PARAMETERS_PROGROUP_featuregroupminups	0.47
RESULTS_SEARCH_33_PARAMETERS_PROGROUP_focusingintersection	4
RESULTS_SEARCH_33_PARAMETERS_PROGROUP_focusingminimummatchconfidence	0.1
RESULTS_SEARCH_33_PARAMETERS_PROGROUP_focusingminunusedprotscore	0.1
RESULTS_SEARCH_33_PARAMETERS_PROGROUP_focusingsubsetcutoff	6
RESULTS_SEARCH_33_PARAMETERS_PROGROUP_intersection	1.3
RESULTS_SEARCH_33_PARAMETERS_PROGROUP_minimummatchconfidencecutoff	0.001
RESULTS_SEARCH_33_PARAMETERS_PROGROUP_minunusedprotscore	0.0458
RESULTS_SEARCH_33_PARAMETERS_PROGROUP_subsetcutoff	2
RESULTS_SEARCH_33_PARAMETERS_PROGROUP_unusedprotscorethresholdforexcludingothersfromquant	1.3
RESULTS_SEARCH_33_PARAMETERS_PEAKLIST_count	3945
RESULTS_SEARCH_33_PARAMETERS_PEAKLIST_filenumber	2
RESULTS_SEARCH_33_PARAMETERS_PEAKLIST_original_count	3945
RESULTS_SEARCH_33_PARAMETERS_PEAKLIST_originalfilename	Z:\Susannah\Mass spectrometry\Plasma EV SWATH study\Library\CUSA EV mix\20180926_SH_CUSAEVMixF2.wiff
RESULTS_SEARCH_33_PARAMETERS_PEAKLIST_partnumber	17
RESULTS_SEARCH_33_PARAMETERS_QUANT_TYPE_background_correction	FALSE
RESULTS_SEARCH_33_PARAMETERS_QUANT_TYPE_bias_correction	TRUE
RESULTS_SEARCH_33_PARAMETERS_QUANT_TYPE_keep_extreme_peptides_over_fraction	0
RESULTS_SEARCH_33_PARAMETERS_QUANT_TYPE_low_confidence_check	TRUE
RESULTS_SEARCH_33_PARAMETERS_QUANT_TYPE_low_intensity_check	TRUE
RESULTS_SEARCH_33_PARAMETERS_QUANT_TYPE_median_statistic	TRUE
RESULTS_SEARCH_33_PARAMETERS_QUANT_TYPE_mod_check	TRUE
RESULTS_SEARCH_33_PARAMETERS_QUANT_TYPE_quant_threshold	-1
RESULTS_SEARCH_33_PARAMETERS_QUANT_TYPE_quant_threshold_sn	9
RESULTS_SEARCH_33_PARAMETERS_QUANT_TYPE_separate_searches	FALSE
RESULTS_SEARCH_33_PARAMETERS_QUANT_TYPE_shared_msms_check	TRUE
RESULTS_SEARCH_33_PARAMETERS_PARAGON_METHOD_SETTINGS_UI_SAMPLE_TYPE	Identification
RESULTS_SEARCH_33_PARAMETERS_PARAGON_METHOD_SETTINGS_UI_CYS_ALKYLATION	Iodoacetamide
RESULTS_SEARCH_33_PARAMETERS_PARAGON_METHOD_SETTINGS_UI_DIGESTION	Trypsin
RESULTS_SEARCH_33_PARAMETERS_PARAGON_METHOD_SETTINGS_UI_INSTRUMENT	TripleTOF 6600
RESULTS_SEARCH_33_PARAMETERS_PARAGON_METHOD_SETTINGS_UI_SPECIES	Homo sapiens
RESULTS_SEARCH_33_PARAMETERS_PARAGON_METHOD_SETTINGS_UI_SEARCH_EFFORT	Thorough
RESULTS_SEARCH_33_PARAMETERS_PARAGON_METHOD_SETTINGS_UI_ID_FOCUS	Biological modifications
RESULTS_SEARCH_33_PARAMETERS_PARAGON_METHOD_SETTINGS_UI_USER_NAME	SHARED\shal9310
RESULTS_SEARCH_33_PARAMETERS_PARAGON_METHOD_SETTINGS_UI_MACHINE_NAME	MAXQ-APP-PRO-1
RESULTS_SEARCH_33_PARAMETERS_PARAGON_METHOD_SETTINGS_UI_SEARCH_ID	6.36756e+17
RESULTS_SEARCH_33_PARAMETERS_PARAGON_METHOD_SETTINGS_UI_START_TIME	2018-10-19 13:13:08
RESULTS_SEARCH_33_PARAMETERS_PARAGON_METHOD_SETTINGS_UI_MIN_UNUSED_PROTSCORE	0.0458
RESULTS_SEARCH_33_PARAMETERS_PARAGON_METHOD_SETTINGS_UI_PSPEP	TRUE
RESULTS_SEARCH_34_time_cpu	1640444
RESULTS_SEARCH_34_time_duration	1641068
RESULTS_SEARCH_34_version	5.0.0.4767
RESULTS_SEARCH_34_xml:id	SEARCH:2:636755515882738614_16
RESULTS_SEARCH_34_PARAMETERS_chemical_data_edited	FALSE
RESULTS_SEARCH_34_PARAMETERS_do_multiprecursor_search	TRUE
RESULTS_SEARCH_34_PARAMETERS_do_reverse_search	TRUE
RESULTS_SEARCH_34_PARAMETERS_max_quant_labels	35
RESULTS_SEARCH_34_PARAMETERS_maxresults	15
RESULTS_SEARCH_34_PARAMETERS_separate_searches	FALSE
RESULTS_SEARCH_34_PARAMETERS_MSTOLERANCE_type	dalton
RESULTS_SEARCH_34_PARAMETERS_MSTOLERANCE_value	0.05
RESULTS_SEARCH_34_PARAMETERS_MSMSTOLERANCE_type	dalton
RESULTS_SEARCH_34_PARAMETERS_MSMSTOLERANCE_value	0.1
RESULTS_SEARCH_34_PARAMETERS_MS_STANDARD_DEVIATION_type	dalton
RESULTS_SEARCH_34_PARAMETERS_MS_STANDARD_DEVIATION_value	0.0011
RESULTS_SEARCH_34_PARAMETERS_MSMS_STANDARD_DEVIATION_type	dalton
RESULTS_SEARCH_34_PARAMETERS_MSMS_STANDARD_DEVIATION_value	0.01
RESULTS_SEARCH_34_PARAMETERS_FASTA_filename	D:\ProteinPilot\SearchDatabases\uniprot-filtered-reviewed organism_Homo+sapiens+Human.fasta
RESULTS_SEARCH_34_PARAMETERS_AUTO_CALIBRATION_ms	TRUE
RESULTS_SEARCH_34_PARAMETERS_AUTO_CALIBRATION_msexport	FALSE
RESULTS_SEARCH_34_PARAMETERS_AUTO_CALIBRATION_msms	TRUE
RESULTS_SEARCH_34_PARAMETERS_AUTO_CALIBRATION_msmstolsdratio	2.75
RESULTS_SEARCH_34_PARAMETERS_AUTO_CALIBRATION_mstolsdratio	7
RESULTS_SEARCH_34_PARAMETERS_AUTO_CALIBRATION_squareroot	TRUE
RESULTS_SEARCH_34_PARAMETERS_AUTO_CALIBRATION_type	dalton
RESULTS_SEARCH_34_PARAMETERS_AUTO_CALIBRATION_MCP_d_s_s_f	0.0666667
RESULTS_SEARCH_34_PARAMETERS_AUTO_CALIBRATION_MCP_d_s_w_f	3
RESULTS_SEARCH_34_PARAMETERS_AUTO_CALIBRATION_MCP_m_f_r_mbc	200
RESULTS_SEARCH_34_PARAMETERS_AUTO_CALIBRATION_MCP_m_m_c	10
RESULTS_SEARCH_34_PARAMETERS_AUTO_CALIBRATION_MCP_m_m_f_s	0.25
RESULTS_SEARCH_34_PARAMETERS_AUTO_CALIBRATION_MCP_m_m_p_f	0.33
RESULTS_SEARCH_34_PARAMETERS_AUTO_CALIBRATION_MCP_m_m_p_rms_f	1
RESULTS_SEARCH_34_PARAMETERS_AUTO_CALIBRATION_MCP_m_p_t_f	1
RESULTS_SEARCH_34_PARAMETERS_AUTO_CALIBRATION_MCP_m_r_h_n_b	15
RESULTS_SEARCH_34_PARAMETERS_AUTO_CALIBRATION_MCP_m_z_n_s	99
RESULTS_SEARCH_34_PARAMETERS_AUTO_CALIBRATION_MCP_m_z_s_mn_f_r	0.0666667
RESULTS_SEARCH_34_PARAMETERS_AUTO_CALIBRATION_MCP_m_z_s_mx_f_r	0.1
RESULTS_SEARCH_34_PARAMETERS_MS_AUTO_CALIBRATION_OUT_avres	-2.2708e-08
RESULTS_SEARCH_34_PARAMETERS_MS_AUTO_CALIBRATION_OUT_c0	2.48914e-05
RESULTS_SEARCH_34_PARAMETERS_MS_AUTO_CALIBRATION_OUT_c1minus1	-2.66086e-06
RESULTS_SEARCH_34_PARAMETERS_MS_AUTO_CALIBRATION_OUT_c2	0
RESULTS_SEARCH_34_PARAMETERS_MS_AUTO_CALIBRATION_OUT_file	2
RESULTS_SEARCH_34_PARAMETERS_MS_AUTO_CALIBRATION_OUT_partnumber	17
RESULTS_SEARCH_34_PARAMETERS_MS_AUTO_CALIBRATION_OUT_polyorder	1
RESULTS_SEARCH_34_PARAMETERS_MS_AUTO_CALIBRATION_OUT_sample	1
RESULTS_SEARCH_34_PARAMETERS_MS_AUTO_CALIBRATION_OUT_squareroot	TRUE
RESULTS_SEARCH_34_PARAMETERS_MSMS_AUTO_CALIBRATION_OUT_avres	-1.85451e-07
RESULTS_SEARCH_34_PARAMETERS_MSMS_AUTO_CALIBRATION_OUT_c0	-4.49105e-06
RESULTS_SEARCH_34_PARAMETERS_MSMS_AUTO_CALIBRATION_OUT_c1minus1	-7.20468e-06
RESULTS_SEARCH_34_PARAMETERS_MSMS_AUTO_CALIBRATION_OUT_c2	0
RESULTS_SEARCH_34_PARAMETERS_MSMS_AUTO_CALIBRATION_OUT_file	2
RESULTS_SEARCH_34_PARAMETERS_MSMS_AUTO_CALIBRATION_OUT_partnumber	17
RESULTS_SEARCH_34_PARAMETERS_MSMS_AUTO_CALIBRATION_OUT_polyorder	1
RESULTS_SEARCH_34_PARAMETERS_MSMS_AUTO_CALIBRATION_OUT_sample	1
RESULTS_SEARCH_34_PARAMETERS_MSMS_AUTO_CALIBRATION_OUT_squareroot	TRUE
RESULTS_SEARCH_34_PARAMETERS_MAX_PRECURSORS_FRAGLET	5
RESULTS_SEARCH_34_PARAMETERS_MAX_PRECURSORS_TAGLET	1
RESULTS_SEARCH_34_PARAMETERS_PRECURSORS_DR_FRAGLET	10
RESULTS_SEARCH_34_PARAMETERS_PRECURSORS_DR_TAGLET	3
RESULTS_SEARCH_34_PARAMETERS_DEFAULT_CHARGE_STATE_1_charge	2
RESULTS_SEARCH_34_PARAMETERS_DEFAULT_CHARGE_STATE_1_probability	1
RESULTS_SEARCH_34_PARAMETERS_DEFAULT_CHARGE_STATE_2_charge	3
RESULTS_SEARCH_34_PARAMETERS_DEFAULT_CHARGE_STATE_2_probability	1
RESULTS_SEARCH_34_PARAMETERS_DEFAULT_CHARGE_STATE_3_charge	4
RESULTS_SEARCH_34_PARAMETERS_DEFAULT_CHARGE_STATE_3_probability	1
RESULTS_SEARCH_34_PARAMETERS_VERSION	5.0.0.0, 4769
RESULTS_SEARCH_34_PARAMETERS_PARAGON_VERSION	5.0.0.0, 4767
RESULTS_SEARCH_34_PARAMETERS_APPLICATION	ProteinPilot(tm) Software
RESULTS_SEARCH_34_PARAMETERS_PROGROUP_alternativedispositionmaximumfoldprobabilitydrop	100
RESULTS_SEARCH_34_PARAMETERS_PROGROUP_alternativedispositionmaximumfoldscoredrop	2
RESULTS_SEARCH_34_PARAMETERS_PROGROUP_autodiscordantpeptidethreshold	0.3
RESULTS_SEARCH_34_PARAMETERS_PROGROUP_bayesconfidencecalclulation	TRUE
RESULTS_SEARCH_34_PARAMETERS_PROGROUP_calibrateconfidence	TRUE
RESULTS_SEARCH_34_PARAMETERS_PROGROUP_compresspeptides	FALSE
RESULTS_SEARCH_34_PARAMETERS_PROGROUP_confidencepercentthresholdforexcludingothersfromquant	15
RESULTS_SEARCH_34_PARAMETERS_PROGROUP_confidencepercentthresholdforincludingselfinquant	15
RESULTS_SEARCH_34_PARAMETERS_PROGROUP_donotstoremspeaklists	FALSE
RESULTS_SEARCH_34_PARAMETERS_PROGROUP_fasta	D:\ProteinPilot\SearchDatabases\uniprot-filtered-reviewed organism_Homo+sapiens+Human.fasta
RESULTS_SEARCH_34_PARAMETERS_PROGROUP_featuregroupminpepconf	0.66
RESULTS_SEARCH_34_PARAMETERS_PROGROUP_featuregroupminups	0.47
RESULTS_SEARCH_34_PARAMETERS_PROGROUP_focusingintersection	4
RESULTS_SEARCH_34_PARAMETERS_PROGROUP_focusingminimummatchconfidence	02:24:00
RESULTS_SEARCH_34_PARAMETERS_PROGROUP_focusingminunusedprotscore	0.1
RESULTS_SEARCH_34_PARAMETERS_PROGROUP_focusingsubsetcutoff	6
RESULTS_SEARCH_34_PARAMETERS_PROGROUP_intersection	1.3
RESULTS_SEARCH_34_PARAMETERS_PROGROUP_minimummatchconfidencecutoff	0.001
RESULTS_SEARCH_34_PARAMETERS_PROGROUP_minunusedprotscore	0.0458
RESULTS_SEARCH_34_PARAMETERS_PROGROUP_subsetcutoff	2
RESULTS_SEARCH_34_PARAMETERS_PROGROUP_unusedprotscorethresholdforexcludingothersfromquant	1.3
RESULTS_SEARCH_34_PARAMETERS_PEAKLIST_count	3945
RESULTS_SEARCH_34_PARAMETERS_PEAKLIST_filenumber	2
RESULTS_SEARCH_34_PARAMETERS_PEAKLIST_original_count	3945
RESULTS_SEARCH_34_PARAMETERS_PEAKLIST_originalfilename	Z:\Susannah\Mass spectrometry\Plasma EV SWATH study\Library\CUSA EV mix\20180926_SH_CUSAEVMixF2.wiff
RESULTS_SEARCH_34_PARAMETERS_PEAKLIST_partnumber	17
RESULTS_SEARCH_34_PARAMETERS_QUANT_TYPE_background_correction	FALSE
RESULTS_SEARCH_34_PARAMETERS_QUANT_TYPE_bias_correction	TRUE
RESULTS_SEARCH_34_PARAMETERS_QUANT_TYPE_keep_extreme_peptides_over_fraction	0
RESULTS_SEARCH_34_PARAMETERS_QUANT_TYPE_low_confidence_check	TRUE
RESULTS_SEARCH_34_PARAMETERS_QUANT_TYPE_low_intensity_check	TRUE
RESULTS_SEARCH_34_PARAMETERS_QUANT_TYPE_median_statistic	TRUE
RESULTS_SEARCH_34_PARAMETERS_QUANT_TYPE_mod_check	TRUE
RESULTS_SEARCH_34_PARAMETERS_QUANT_TYPE_quant_threshold	-1
RESULTS_SEARCH_34_PARAMETERS_QUANT_TYPE_quant_threshold_sn	9
RESULTS_SEARCH_34_PARAMETERS_QUANT_TYPE_separate_searches	FALSE
RESULTS_SEARCH_34_PARAMETERS_QUANT_TYPE_shared_msms_check	TRUE
RESULTS_SEARCH_34_PARAMETERS_PARAGON_METHOD_SETTINGS_UI_SAMPLE_TYPE	Identification
RESULTS_SEARCH_34_PARAMETERS_PARAGON_METHOD_SETTINGS_UI_CYS_ALKYLATION	Iodoacetamide
RESULTS_SEARCH_34_PARAMETERS_PARAGON_METHOD_SETTINGS_UI_DIGESTION	Trypsin
RESULTS_SEARCH_34_PARAMETERS_PARAGON_METHOD_SETTINGS_UI_INSTRUMENT	TripleTOF 6600
RESULTS_SEARCH_34_PARAMETERS_PARAGON_METHOD_SETTINGS_UI_SPECIES	Homo sapiens
RESULTS_SEARCH_34_PARAMETERS_PARAGON_METHOD_SETTINGS_UI_SEARCH_EFFORT	Thorough
RESULTS_SEARCH_34_PARAMETERS_PARAGON_METHOD_SETTINGS_UI_ID_FOCUS	Biological modifications
RESULTS_SEARCH_34_PARAMETERS_PARAGON_METHOD_SETTINGS_UI_USER_NAME	SHARED\shal9310
RESULTS_SEARCH_34_PARAMETERS_PARAGON_METHOD_SETTINGS_UI_MACHINE_NAME	MAXQ-APP-PRO-1
RESULTS_SEARCH_34_PARAMETERS_PARAGON_METHOD_SETTINGS_UI_SEARCH_ID	6.36756e+17
RESULTS_SEARCH_34_PARAMETERS_PARAGON_METHOD_SETTINGS_UI_START_TIME	2018-10-19 13:13:08
RESULTS_SEARCH_34_PARAMETERS_PARAGON_METHOD_SETTINGS_UI_MIN_UNUSED_PROTSCORE	0.0458
RESULTS_SEARCH_34_PARAMETERS_PARAGON_METHOD_SETTINGS_UI_PSPEP	TRUE
RESULTS_SEARCH_35_time_cpu	173863
RESULTS_SEARCH_35_time_duration	175263
RESULTS_SEARCH_35_version	5.0.0.4767
RESULTS_SEARCH_35_xml:id	SEARCH:1:636755515882738614_17
RESULTS_SEARCH_35_PARAMETERS_chemical_data_edited	FALSE
RESULTS_SEARCH_35_PARAMETERS_do_multiprecursor_search	TRUE
RESULTS_SEARCH_35_PARAMETERS_do_reverse_search	TRUE
RESULTS_SEARCH_35_PARAMETERS_max_quant_labels	35
RESULTS_SEARCH_35_PARAMETERS_maxresults	15
RESULTS_SEARCH_35_PARAMETERS_separate_searches	FALSE
RESULTS_SEARCH_35_PARAMETERS_MSTOLERANCE_type	dalton
RESULTS_SEARCH_35_PARAMETERS_MSTOLERANCE_value	0.05
RESULTS_SEARCH_35_PARAMETERS_MSMSTOLERANCE_type	dalton
RESULTS_SEARCH_35_PARAMETERS_MSMSTOLERANCE_value	0.1
RESULTS_SEARCH_35_PARAMETERS_MS_STANDARD_DEVIATION_type	dalton
RESULTS_SEARCH_35_PARAMETERS_MS_STANDARD_DEVIATION_value	0.0011
RESULTS_SEARCH_35_PARAMETERS_MSMS_STANDARD_DEVIATION_type	dalton
RESULTS_SEARCH_35_PARAMETERS_MSMS_STANDARD_DEVIATION_value	0.01
RESULTS_SEARCH_35_PARAMETERS_FASTA_filename	D:\ProteinPilot\SearchDatabases\uniprot-filtered-reviewed organism_Homo+sapiens+Human.fasta
RESULTS_SEARCH_35_PARAMETERS_AUTO_CALIBRATION_ms	TRUE
RESULTS_SEARCH_35_PARAMETERS_AUTO_CALIBRATION_msexport	FALSE
RESULTS_SEARCH_35_PARAMETERS_AUTO_CALIBRATION_msms	TRUE
RESULTS_SEARCH_35_PARAMETERS_AUTO_CALIBRATION_msmstolsdratio	2.75
RESULTS_SEARCH_35_PARAMETERS_AUTO_CALIBRATION_mstolsdratio	7
RESULTS_SEARCH_35_PARAMETERS_AUTO_CALIBRATION_squareroot	TRUE
RESULTS_SEARCH_35_PARAMETERS_AUTO_CALIBRATION_type	dalton
RESULTS_SEARCH_35_PARAMETERS_AUTO_CALIBRATION_MCP_d_s_s_f	0.0666667
RESULTS_SEARCH_35_PARAMETERS_AUTO_CALIBRATION_MCP_d_s_w_f	3
RESULTS_SEARCH_35_PARAMETERS_AUTO_CALIBRATION_MCP_m_f_r_mbc	200
RESULTS_SEARCH_35_PARAMETERS_AUTO_CALIBRATION_MCP_m_m_c	10
RESULTS_SEARCH_35_PARAMETERS_AUTO_CALIBRATION_MCP_m_m_f_s	0.25
RESULTS_SEARCH_35_PARAMETERS_AUTO_CALIBRATION_MCP_m_m_p_f	0.33
RESULTS_SEARCH_35_PARAMETERS_AUTO_CALIBRATION_MCP_m_m_p_rms_f	1
RESULTS_SEARCH_35_PARAMETERS_AUTO_CALIBRATION_MCP_m_p_t_f	1
RESULTS_SEARCH_35_PARAMETERS_AUTO_CALIBRATION_MCP_m_r_h_n_b	15
RESULTS_SEARCH_35_PARAMETERS_AUTO_CALIBRATION_MCP_m_z_n_s	99
RESULTS_SEARCH_35_PARAMETERS_AUTO_CALIBRATION_MCP_m_z_s_mn_f_r	0.0666667
RESULTS_SEARCH_35_PARAMETERS_AUTO_CALIBRATION_MCP_m_z_s_mx_f_r	0.1
RESULTS_SEARCH_35_PARAMETERS_MS_AUTO_CALIBRATION_OUT_avres	-1.30861e-10
RESULTS_SEARCH_35_PARAMETERS_MS_AUTO_CALIBRATION_OUT_c0	7.36998e-05
RESULTS_SEARCH_35_PARAMETERS_MS_AUTO_CALIBRATION_OUT_c1minus1	-4.65348e-06
RESULTS_SEARCH_35_PARAMETERS_MS_AUTO_CALIBRATION_OUT_c2	0
RESULTS_SEARCH_35_PARAMETERS_MS_AUTO_CALIBRATION_OUT_file	2
RESULTS_SEARCH_35_PARAMETERS_MS_AUTO_CALIBRATION_OUT_partnumber	18
RESULTS_SEARCH_35_PARAMETERS_MS_AUTO_CALIBRATION_OUT_polyorder	1
RESULTS_SEARCH_35_PARAMETERS_MS_AUTO_CALIBRATION_OUT_sample	1
RESULTS_SEARCH_35_PARAMETERS_MS_AUTO_CALIBRATION_OUT_squareroot	TRUE
RESULTS_SEARCH_35_PARAMETERS_MSMS_AUTO_CALIBRATION_OUT_avres	-2.37127e-07
RESULTS_SEARCH_35_PARAMETERS_MSMS_AUTO_CALIBRATION_OUT_c0	3.90279e-06
RESULTS_SEARCH_35_PARAMETERS_MSMS_AUTO_CALIBRATION_OUT_c1minus1	-7.95457e-06
RESULTS_SEARCH_35_PARAMETERS_MSMS_AUTO_CALIBRATION_OUT_c2	0
RESULTS_SEARCH_35_PARAMETERS_MSMS_AUTO_CALIBRATION_OUT_file	2
RESULTS_SEARCH_35_PARAMETERS_MSMS_AUTO_CALIBRATION_OUT_partnumber	18
RESULTS_SEARCH_35_PARAMETERS_MSMS_AUTO_CALIBRATION_OUT_polyorder	1
RESULTS_SEARCH_35_PARAMETERS_MSMS_AUTO_CALIBRATION_OUT_sample	1
RESULTS_SEARCH_35_PARAMETERS_MSMS_AUTO_CALIBRATION_OUT_squareroot	TRUE
RESULTS_SEARCH_35_PARAMETERS_MAX_PRECURSORS_FRAGLET	5
RESULTS_SEARCH_35_PARAMETERS_MAX_PRECURSORS_TAGLET	1
RESULTS_SEARCH_35_PARAMETERS_PRECURSORS_DR_FRAGLET	10
RESULTS_SEARCH_35_PARAMETERS_PRECURSORS_DR_TAGLET	3
RESULTS_SEARCH_35_PARAMETERS_DEFAULT_CHARGE_STATE_1_charge	2
RESULTS_SEARCH_35_PARAMETERS_DEFAULT_CHARGE_STATE_1_probability	1
RESULTS_SEARCH_35_PARAMETERS_DEFAULT_CHARGE_STATE_2_charge	3
RESULTS_SEARCH_35_PARAMETERS_DEFAULT_CHARGE_STATE_2_probability	1
RESULTS_SEARCH_35_PARAMETERS_DEFAULT_CHARGE_STATE_3_charge	4
RESULTS_SEARCH_35_PARAMETERS_DEFAULT_CHARGE_STATE_3_probability	1
RESULTS_SEARCH_35_PARAMETERS_VERSION	5.0.0.0, 4769
RESULTS_SEARCH_35_PARAMETERS_PARAGON_VERSION	5.0.0.0, 4767
RESULTS_SEARCH_35_PARAMETERS_APPLICATION	ProteinPilot(tm) Software
RESULTS_SEARCH_35_PARAMETERS_PROGROUP_alternativedispositionmaximumfoldprobabilitydrop	100
RESULTS_SEARCH_35_PARAMETERS_PROGROUP_alternativedispositionmaximumfoldscoredrop	2
RESULTS_SEARCH_35_PARAMETERS_PROGROUP_autodiscordantpeptidethreshold	0.3
RESULTS_SEARCH_35_PARAMETERS_PROGROUP_bayesconfidencecalclulation	TRUE
RESULTS_SEARCH_35_PARAMETERS_PROGROUP_calibrateconfidence	TRUE
RESULTS_SEARCH_35_PARAMETERS_PROGROUP_compresspeptides	FALSE
RESULTS_SEARCH_35_PARAMETERS_PROGROUP_confidencepercentthresholdforexcludingothersfromquant	15
RESULTS_SEARCH_35_PARAMETERS_PROGROUP_confidencepercentthresholdforincludingselfinquant	15
RESULTS_SEARCH_35_PARAMETERS_PROGROUP_donotstoremspeaklists	FALSE
RESULTS_SEARCH_35_PARAMETERS_PROGROUP_fasta	D:\ProteinPilot\SearchDatabases\uniprot-filtered-reviewed organism_Homo+sapiens+Human.fasta
RESULTS_SEARCH_35_PARAMETERS_PROGROUP_featuregroupminpepconf	0.66
RESULTS_SEARCH_35_PARAMETERS_PROGROUP_featuregroupminups	0.47
RESULTS_SEARCH_35_PARAMETERS_PROGROUP_focusingintersection	4
RESULTS_SEARCH_35_PARAMETERS_PROGROUP_focusingminimummatchconfidence	0.1
RESULTS_SEARCH_35_PARAMETERS_PROGROUP_focusingminunusedprotscore	0.1
RESULTS_SEARCH_35_PARAMETERS_PROGROUP_focusingsubsetcutoff	6
RESULTS_SEARCH_35_PARAMETERS_PROGROUP_intersection	1.3
RESULTS_SEARCH_35_PARAMETERS_PROGROUP_minimummatchconfidencecutoff	0.001
RESULTS_SEARCH_35_PARAMETERS_PROGROUP_minunusedprotscore	0.0458
RESULTS_SEARCH_35_PARAMETERS_PROGROUP_subsetcutoff	2
RESULTS_SEARCH_35_PARAMETERS_PROGROUP_unusedprotscorethresholdforexcludingothersfromquant	1.3
RESULTS_SEARCH_35_PARAMETERS_PEAKLIST_count	3923
RESULTS_SEARCH_35_PARAMETERS_PEAKLIST_filenumber	2
RESULTS_SEARCH_35_PARAMETERS_PEAKLIST_original_count	3923
RESULTS_SEARCH_35_PARAMETERS_PEAKLIST_originalfilename	Z:\Susannah\Mass spectrometry\Plasma EV SWATH study\Library\CUSA EV mix\20180926_SH_CUSAEVMixF2.wiff
RESULTS_SEARCH_35_PARAMETERS_PEAKLIST_partnumber	18
RESULTS_SEARCH_35_PARAMETERS_QUANT_TYPE_background_correction	FALSE
RESULTS_SEARCH_35_PARAMETERS_QUANT_TYPE_bias_correction	TRUE
RESULTS_SEARCH_35_PARAMETERS_QUANT_TYPE_keep_extreme_peptides_over_fraction	0
RESULTS_SEARCH_35_PARAMETERS_QUANT_TYPE_low_confidence_check	TRUE
RESULTS_SEARCH_35_PARAMETERS_QUANT_TYPE_low_intensity_check	TRUE
RESULTS_SEARCH_35_PARAMETERS_QUANT_TYPE_median_statistic	TRUE
RESULTS_SEARCH_35_PARAMETERS_QUANT_TYPE_mod_check	TRUE
RESULTS_SEARCH_35_PARAMETERS_QUANT_TYPE_quant_threshold	1899-12-29
RESULTS_SEARCH_35_PARAMETERS_QUANT_TYPE_quant_threshold_sn	9
RESULTS_SEARCH_35_PARAMETERS_QUANT_TYPE_separate_searches	FALSE
RESULTS_SEARCH_35_PARAMETERS_QUANT_TYPE_shared_msms_check	TRUE
RESULTS_SEARCH_35_PARAMETERS_PARAGON_METHOD_SETTINGS_UI_SAMPLE_TYPE	Identification
RESULTS_SEARCH_35_PARAMETERS_PARAGON_METHOD_SETTINGS_UI_CYS_ALKYLATION	Iodoacetamide
RESULTS_SEARCH_35_PARAMETERS_PARAGON_METHOD_SETTINGS_UI_DIGESTION	Trypsin
RESULTS_SEARCH_35_PARAMETERS_PARAGON_METHOD_SETTINGS_UI_INSTRUMENT	TripleTOF 6600
RESULTS_SEARCH_35_PARAMETERS_PARAGON_METHOD_SETTINGS_UI_SPECIES	Homo sapiens
RESULTS_SEARCH_35_PARAMETERS_PARAGON_METHOD_SETTINGS_UI_SEARCH_EFFORT	Thorough
RESULTS_SEARCH_35_PARAMETERS_PARAGON_METHOD_SETTINGS_UI_ID_FOCUS	Biological modifications
RESULTS_SEARCH_35_PARAMETERS_PARAGON_METHOD_SETTINGS_UI_USER_NAME	SHARED\shal9310
RESULTS_SEARCH_35_PARAMETERS_PARAGON_METHOD_SETTINGS_UI_MACHINE_NAME	MAXQ-APP-PRO-1
RESULTS_SEARCH_35_PARAMETERS_PARAGON_METHOD_SETTINGS_UI_SEARCH_ID	6.36756e+17
RESULTS_SEARCH_35_PARAMETERS_PARAGON_METHOD_SETTINGS_UI_START_TIME	2018-10-19 13:13:08
RESULTS_SEARCH_35_PARAMETERS_PARAGON_METHOD_SETTINGS_UI_MIN_UNUSED_PROTSCORE	0.0458
RESULTS_SEARCH_35_PARAMETERS_PARAGON_METHOD_SETTINGS_UI_PSPEP	TRUE
RESULTS_SEARCH_36_time_cpu	1700722
RESULTS_SEARCH_36_time_duration	1703686
RESULTS_SEARCH_36_version	5.0.0.4767
RESULTS_SEARCH_36_xml:id	SEARCH:2:636755515882738614_17
RESULTS_SEARCH_36_PARAMETERS_chemical_data_edited	FALSE
RESULTS_SEARCH_36_PARAMETERS_do_multiprecursor_search	TRUE
RESULTS_SEARCH_36_PARAMETERS_do_reverse_search	TRUE
RESULTS_SEARCH_36_PARAMETERS_max_quant_labels	35
RESULTS_SEARCH_36_PARAMETERS_maxresults	15
RESULTS_SEARCH_36_PARAMETERS_separate_searches	FALSE
RESULTS_SEARCH_36_PARAMETERS_MSTOLERANCE_type	dalton
RESULTS_SEARCH_36_PARAMETERS_MSTOLERANCE_value	0.05
RESULTS_SEARCH_36_PARAMETERS_MSMSTOLERANCE_type	dalton
RESULTS_SEARCH_36_PARAMETERS_MSMSTOLERANCE_value	0.1
RESULTS_SEARCH_36_PARAMETERS_MS_STANDARD_DEVIATION_type	dalton
RESULTS_SEARCH_36_PARAMETERS_MS_STANDARD_DEVIATION_value	0.0011
RESULTS_SEARCH_36_PARAMETERS_MSMS_STANDARD_DEVIATION_type	dalton
RESULTS_SEARCH_36_PARAMETERS_MSMS_STANDARD_DEVIATION_value	0.01
RESULTS_SEARCH_36_PARAMETERS_FASTA_filename	D:\ProteinPilot\SearchDatabases\uniprot-filtered-reviewed organism_Homo+sapiens+Human.fasta
RESULTS_SEARCH_36_PARAMETERS_AUTO_CALIBRATION_ms	TRUE
RESULTS_SEARCH_36_PARAMETERS_AUTO_CALIBRATION_msexport	FALSE
RESULTS_SEARCH_36_PARAMETERS_AUTO_CALIBRATION_msms	TRUE
RESULTS_SEARCH_36_PARAMETERS_AUTO_CALIBRATION_msmstolsdratio	2.75
RESULTS_SEARCH_36_PARAMETERS_AUTO_CALIBRATION_mstolsdratio	7
RESULTS_SEARCH_36_PARAMETERS_AUTO_CALIBRATION_squareroot	TRUE
RESULTS_SEARCH_36_PARAMETERS_AUTO_CALIBRATION_type	dalton
RESULTS_SEARCH_36_PARAMETERS_AUTO_CALIBRATION_MCP_d_s_s_f	0.0666667
RESULTS_SEARCH_36_PARAMETERS_AUTO_CALIBRATION_MCP_d_s_w_f	3
RESULTS_SEARCH_36_PARAMETERS_AUTO_CALIBRATION_MCP_m_f_r_mbc	200
RESULTS_SEARCH_36_PARAMETERS_AUTO_CALIBRATION_MCP_m_m_c	10
RESULTS_SEARCH_36_PARAMETERS_AUTO_CALIBRATION_MCP_m_m_f_s	0.25
RESULTS_SEARCH_36_PARAMETERS_AUTO_CALIBRATION_MCP_m_m_p_f	0.33
RESULTS_SEARCH_36_PARAMETERS_AUTO_CALIBRATION_MCP_m_m_p_rms_f	1
RESULTS_SEARCH_36_PARAMETERS_AUTO_CALIBRATION_MCP_m_p_t_f	1
RESULTS_SEARCH_36_PARAMETERS_AUTO_CALIBRATION_MCP_m_r_h_n_b	15
RESULTS_SEARCH_36_PARAMETERS_AUTO_CALIBRATION_MCP_m_z_n_s	99
RESULTS_SEARCH_36_PARAMETERS_AUTO_CALIBRATION_MCP_m_z_s_mn_f_r	0.0666667
RESULTS_SEARCH_36_PARAMETERS_AUTO_CALIBRATION_MCP_m_z_s_mx_f_r	0.1
RESULTS_SEARCH_36_PARAMETERS_MS_AUTO_CALIBRATION_OUT_avres	-1.30861e-10
RESULTS_SEARCH_36_PARAMETERS_MS_AUTO_CALIBRATION_OUT_c0	7.36998e-05
RESULTS_SEARCH_36_PARAMETERS_MS_AUTO_CALIBRATION_OUT_c1minus1	-4.65348e-06
RESULTS_SEARCH_36_PARAMETERS_MS_AUTO_CALIBRATION_OUT_c2	0
RESULTS_SEARCH_36_PARAMETERS_MS_AUTO_CALIBRATION_OUT_file	2
RESULTS_SEARCH_36_PARAMETERS_MS_AUTO_CALIBRATION_OUT_partnumber	18
RESULTS_SEARCH_36_PARAMETERS_MS_AUTO_CALIBRATION_OUT_polyorder	1
RESULTS_SEARCH_36_PARAMETERS_MS_AUTO_CALIBRATION_OUT_sample	1
RESULTS_SEARCH_36_PARAMETERS_MS_AUTO_CALIBRATION_OUT_squareroot	TRUE
RESULTS_SEARCH_36_PARAMETERS_MSMS_AUTO_CALIBRATION_OUT_avres	-2.37127e-07
RESULTS_SEARCH_36_PARAMETERS_MSMS_AUTO_CALIBRATION_OUT_c0	3.90279e-06
RESULTS_SEARCH_36_PARAMETERS_MSMS_AUTO_CALIBRATION_OUT_c1minus1	-7.95457e-06
RESULTS_SEARCH_36_PARAMETERS_MSMS_AUTO_CALIBRATION_OUT_c2	0
RESULTS_SEARCH_36_PARAMETERS_MSMS_AUTO_CALIBRATION_OUT_file	2
RESULTS_SEARCH_36_PARAMETERS_MSMS_AUTO_CALIBRATION_OUT_partnumber	18
RESULTS_SEARCH_36_PARAMETERS_MSMS_AUTO_CALIBRATION_OUT_polyorder	1
RESULTS_SEARCH_36_PARAMETERS_MSMS_AUTO_CALIBRATION_OUT_sample	1
RESULTS_SEARCH_36_PARAMETERS_MSMS_AUTO_CALIBRATION_OUT_squareroot	TRUE
RESULTS_SEARCH_36_PARAMETERS_MAX_PRECURSORS_FRAGLET	5
RESULTS_SEARCH_36_PARAMETERS_MAX_PRECURSORS_TAGLET	1
RESULTS_SEARCH_36_PARAMETERS_PRECURSORS_DR_FRAGLET	10
RESULTS_SEARCH_36_PARAMETERS_PRECURSORS_DR_TAGLET	3
RESULTS_SEARCH_36_PARAMETERS_DEFAULT_CHARGE_STATE_1_charge	2
RESULTS_SEARCH_36_PARAMETERS_DEFAULT_CHARGE_STATE_1_probability	1
RESULTS_SEARCH_36_PARAMETERS_DEFAULT_CHARGE_STATE_2_charge	3
RESULTS_SEARCH_36_PARAMETERS_DEFAULT_CHARGE_STATE_2_probability	1
RESULTS_SEARCH_36_PARAMETERS_DEFAULT_CHARGE_STATE_3_charge	4
RESULTS_SEARCH_36_PARAMETERS_DEFAULT_CHARGE_STATE_3_probability	1
RESULTS_SEARCH_36_PARAMETERS_VERSION	5.0.0.0, 4769
RESULTS_SEARCH_36_PARAMETERS_PARAGON_VERSION	5.0.0.0, 4767
RESULTS_SEARCH_36_PARAMETERS_APPLICATION	ProteinPilot(tm) Software
RESULTS_SEARCH_36_PARAMETERS_PROGROUP_alternativedispositionmaximumfoldprobabilitydrop	100
RESULTS_SEARCH_36_PARAMETERS_PROGROUP_alternativedispositionmaximumfoldscoredrop	2
RESULTS_SEARCH_36_PARAMETERS_PROGROUP_autodiscordantpeptidethreshold	0.3
RESULTS_SEARCH_36_PARAMETERS_PROGROUP_bayesconfidencecalclulation	TRUE
RESULTS_SEARCH_36_PARAMETERS_PROGROUP_calibrateconfidence	TRUE
RESULTS_SEARCH_36_PARAMETERS_PROGROUP_compresspeptides	FALSE
RESULTS_SEARCH_36_PARAMETERS_PROGROUP_confidencepercentthresholdforexcludingothersfromquant	15
RESULTS_SEARCH_36_PARAMETERS_PROGROUP_confidencepercentthresholdforincludingselfinquant	15
RESULTS_SEARCH_36_PARAMETERS_PROGROUP_donotstoremspeaklists	FALSE
RESULTS_SEARCH_36_PARAMETERS_PROGROUP_fasta	D:\ProteinPilot\SearchDatabases\uniprot-filtered-reviewed organism_Homo+sapiens+Human.fasta
RESULTS_SEARCH_36_PARAMETERS_PROGROUP_featuregroupminpepconf	0.66
RESULTS_SEARCH_36_PARAMETERS_PROGROUP_featuregroupminups	0.47
RESULTS_SEARCH_36_PARAMETERS_PROGROUP_focusingintersection	4
RESULTS_SEARCH_36_PARAMETERS_PROGROUP_focusingminimummatchconfidence	0.1
RESULTS_SEARCH_36_PARAMETERS_PROGROUP_focusingminunusedprotscore	0.1
RESULTS_SEARCH_36_PARAMETERS_PROGROUP_focusingsubsetcutoff	6
RESULTS_SEARCH_36_PARAMETERS_PROGROUP_intersection	1.3
RESULTS_SEARCH_36_PARAMETERS_PROGROUP_minimummatchconfidencecutoff	0.001
RESULTS_SEARCH_36_PARAMETERS_PROGROUP_minunusedprotscore	0.0458
RESULTS_SEARCH_36_PARAMETERS_PROGROUP_subsetcutoff	2
RESULTS_SEARCH_36_PARAMETERS_PROGROUP_unusedprotscorethresholdforexcludingothersfromquant	1.3
RESULTS_SEARCH_36_PARAMETERS_PEAKLIST_count	3923
RESULTS_SEARCH_36_PARAMETERS_PEAKLIST_filenumber	2
RESULTS_SEARCH_36_PARAMETERS_PEAKLIST_original_count	3923
RESULTS_SEARCH_36_PARAMETERS_PEAKLIST_originalfilename	Z:\Susannah\Mass spectrometry\Plasma EV SWATH study\Library\CUSA EV mix\20180926_SH_CUSAEVMixF2.wiff
RESULTS_SEARCH_36_PARAMETERS_PEAKLIST_partnumber	18
RESULTS_SEARCH_36_PARAMETERS_QUANT_TYPE_background_correction	FALSE
RESULTS_SEARCH_36_PARAMETERS_QUANT_TYPE_bias_correction	TRUE
RESULTS_SEARCH_36_PARAMETERS_QUANT_TYPE_keep_extreme_peptides_over_fraction	0
RESULTS_SEARCH_36_PARAMETERS_QUANT_TYPE_low_confidence_check	TRUE
RESULTS_SEARCH_36_PARAMETERS_QUANT_TYPE_low_intensity_check	TRUE
RESULTS_SEARCH_36_PARAMETERS_QUANT_TYPE_median_statistic	TRUE
RESULTS_SEARCH_36_PARAMETERS_QUANT_TYPE_mod_check	TRUE
RESULTS_SEARCH_36_PARAMETERS_QUANT_TYPE_quant_threshold	-1
RESULTS_SEARCH_36_PARAMETERS_QUANT_TYPE_quant_threshold_sn	9
RESULTS_SEARCH_36_PARAMETERS_QUANT_TYPE_separate_searches	FALSE
RESULTS_SEARCH_36_PARAMETERS_QUANT_TYPE_shared_msms_check	TRUE
RESULTS_SEARCH_36_PARAMETERS_PARAGON_METHOD_SETTINGS_UI_SAMPLE_TYPE	Identification
RESULTS_SEARCH_36_PARAMETERS_PARAGON_METHOD_SETTINGS_UI_CYS_ALKYLATION	Iodoacetamide
RESULTS_SEARCH_36_PARAMETERS_PARAGON_METHOD_SETTINGS_UI_DIGESTION	Trypsin
RESULTS_SEARCH_36_PARAMETERS_PARAGON_METHOD_SETTINGS_UI_INSTRUMENT	TripleTOF 6600
RESULTS_SEARCH_36_PARAMETERS_PARAGON_METHOD_SETTINGS_UI_SPECIES	Homo sapiens
RESULTS_SEARCH_36_PARAMETERS_PARAGON_METHOD_SETTINGS_UI_SEARCH_EFFORT	Thorough
RESULTS_SEARCH_36_PARAMETERS_PARAGON_METHOD_SETTINGS_UI_ID_FOCUS	Biological modifications
RESULTS_SEARCH_36_PARAMETERS_PARAGON_METHOD_SETTINGS_UI_USER_NAME	SHARED\shal9310
RESULTS_SEARCH_36_PARAMETERS_PARAGON_METHOD_SETTINGS_UI_MACHINE_NAME	MAXQ-APP-PRO-1
RESULTS_SEARCH_36_PARAMETERS_PARAGON_METHOD_SETTINGS_UI_SEARCH_ID	6.36756e+17
RESULTS_SEARCH_36_PARAMETERS_PARAGON_METHOD_SETTINGS_UI_START_TIME	2018-10-19 13:13:08
RESULTS_SEARCH_36_PARAMETERS_PARAGON_METHOD_SETTINGS_UI_MIN_UNUSED_PROTSCORE	0.0458
RESULTS_SEARCH_36_PARAMETERS_PARAGON_METHOD_SETTINGS_UI_PSPEP	TRUE
RESULTS_SEARCH_37_time_cpu	167732
RESULTS_SEARCH_37_time_duration	169694
RESULTS_SEARCH_37_version	5.0.0.4767
RESULTS_SEARCH_37_xml:id	SEARCH:1:636755515882738614_18
RESULTS_SEARCH_37_PARAMETERS_chemical_data_edited	FALSE
RESULTS_SEARCH_37_PARAMETERS_do_multiprecursor_search	TRUE
RESULTS_SEARCH_37_PARAMETERS_do_reverse_search	TRUE
RESULTS_SEARCH_37_PARAMETERS_max_quant_labels	35
RESULTS_SEARCH_37_PARAMETERS_maxresults	15
RESULTS_SEARCH_37_PARAMETERS_separate_searches	FALSE
RESULTS_SEARCH_37_PARAMETERS_MSTOLERANCE_type	dalton
RESULTS_SEARCH_37_PARAMETERS_MSTOLERANCE_value	0.05
RESULTS_SEARCH_37_PARAMETERS_MSMSTOLERANCE_type	dalton
RESULTS_SEARCH_37_PARAMETERS_MSMSTOLERANCE_value	0.1
RESULTS_SEARCH_37_PARAMETERS_MS_STANDARD_DEVIATION_type	dalton
RESULTS_SEARCH_37_PARAMETERS_MS_STANDARD_DEVIATION_value	0.0011
RESULTS_SEARCH_37_PARAMETERS_MSMS_STANDARD_DEVIATION_type	dalton
RESULTS_SEARCH_37_PARAMETERS_MSMS_STANDARD_DEVIATION_value	0.01
RESULTS_SEARCH_37_PARAMETERS_FASTA_filename	D:\ProteinPilot\SearchDatabases\uniprot-filtered-reviewed organism_Homo+sapiens+Human.fasta
RESULTS_SEARCH_37_PARAMETERS_AUTO_CALIBRATION_ms	TRUE
RESULTS_SEARCH_37_PARAMETERS_AUTO_CALIBRATION_msexport	FALSE
RESULTS_SEARCH_37_PARAMETERS_AUTO_CALIBRATION_msms	TRUE
RESULTS_SEARCH_37_PARAMETERS_AUTO_CALIBRATION_msmstolsdratio	2.75
RESULTS_SEARCH_37_PARAMETERS_AUTO_CALIBRATION_mstolsdratio	7
RESULTS_SEARCH_37_PARAMETERS_AUTO_CALIBRATION_squareroot	TRUE
RESULTS_SEARCH_37_PARAMETERS_AUTO_CALIBRATION_type	dalton
RESULTS_SEARCH_37_PARAMETERS_AUTO_CALIBRATION_MCP_d_s_s_f	0.0666667
RESULTS_SEARCH_37_PARAMETERS_AUTO_CALIBRATION_MCP_d_s_w_f	3
RESULTS_SEARCH_37_PARAMETERS_AUTO_CALIBRATION_MCP_m_f_r_mbc	200
RESULTS_SEARCH_37_PARAMETERS_AUTO_CALIBRATION_MCP_m_m_c	10
RESULTS_SEARCH_37_PARAMETERS_AUTO_CALIBRATION_MCP_m_m_f_s	0.25
RESULTS_SEARCH_37_PARAMETERS_AUTO_CALIBRATION_MCP_m_m_p_f	0.33
RESULTS_SEARCH_37_PARAMETERS_AUTO_CALIBRATION_MCP_m_m_p_rms_f	1
RESULTS_SEARCH_37_PARAMETERS_AUTO_CALIBRATION_MCP_m_p_t_f	1
RESULTS_SEARCH_37_PARAMETERS_AUTO_CALIBRATION_MCP_m_r_h_n_b	15
RESULTS_SEARCH_37_PARAMETERS_AUTO_CALIBRATION_MCP_m_z_n_s	99
RESULTS_SEARCH_37_PARAMETERS_AUTO_CALIBRATION_MCP_m_z_s_mn_f_r	0.0666667
RESULTS_SEARCH_37_PARAMETERS_AUTO_CALIBRATION_MCP_m_z_s_mx_f_r	0.1
RESULTS_SEARCH_37_PARAMETERS_MS_AUTO_CALIBRATION_OUT_avres	-1.42898e-10
RESULTS_SEARCH_37_PARAMETERS_MS_AUTO_CALIBRATION_OUT_c0	1.59176e-05
RESULTS_SEARCH_37_PARAMETERS_MS_AUTO_CALIBRATION_OUT_c1minus1	-2.95622e-06
RESULTS_SEARCH_37_PARAMETERS_MS_AUTO_CALIBRATION_OUT_c2	0
RESULTS_SEARCH_37_PARAMETERS_MS_AUTO_CALIBRATION_OUT_file	2
RESULTS_SEARCH_37_PARAMETERS_MS_AUTO_CALIBRATION_OUT_partnumber	19
RESULTS_SEARCH_37_PARAMETERS_MS_AUTO_CALIBRATION_OUT_polyorder	1
RESULTS_SEARCH_37_PARAMETERS_MS_AUTO_CALIBRATION_OUT_sample	1
RESULTS_SEARCH_37_PARAMETERS_MS_AUTO_CALIBRATION_OUT_squareroot	TRUE
RESULTS_SEARCH_37_PARAMETERS_MSMS_AUTO_CALIBRATION_OUT_avres	-2.20789e-07
RESULTS_SEARCH_37_PARAMETERS_MSMS_AUTO_CALIBRATION_OUT_c0	8.55361e-06
RESULTS_SEARCH_37_PARAMETERS_MSMS_AUTO_CALIBRATION_OUT_c1minus1	-8.49226e-06
RESULTS_SEARCH_37_PARAMETERS_MSMS_AUTO_CALIBRATION_OUT_c2	0
RESULTS_SEARCH_37_PARAMETERS_MSMS_AUTO_CALIBRATION_OUT_file	2
RESULTS_SEARCH_37_PARAMETERS_MSMS_AUTO_CALIBRATION_OUT_partnumber	19
RESULTS_SEARCH_37_PARAMETERS_MSMS_AUTO_CALIBRATION_OUT_polyorder	1
RESULTS_SEARCH_37_PARAMETERS_MSMS_AUTO_CALIBRATION_OUT_sample	1
RESULTS_SEARCH_37_PARAMETERS_MSMS_AUTO_CALIBRATION_OUT_squareroot	TRUE
RESULTS_SEARCH_37_PARAMETERS_MAX_PRECURSORS_FRAGLET	5
RESULTS_SEARCH_37_PARAMETERS_MAX_PRECURSORS_TAGLET	1
RESULTS_SEARCH_37_PARAMETERS_PRECURSORS_DR_FRAGLET	10
RESULTS_SEARCH_37_PARAMETERS_PRECURSORS_DR_TAGLET	3
RESULTS_SEARCH_37_PARAMETERS_DEFAULT_CHARGE_STATE_1_charge	1900-01-02
RESULTS_SEARCH_37_PARAMETERS_DEFAULT_CHARGE_STATE_1_probability	1
RESULTS_SEARCH_37_PARAMETERS_DEFAULT_CHARGE_STATE_2_charge	3
RESULTS_SEARCH_37_PARAMETERS_DEFAULT_CHARGE_STATE_2_probability	1
RESULTS_SEARCH_37_PARAMETERS_DEFAULT_CHARGE_STATE_3_charge	4
RESULTS_SEARCH_37_PARAMETERS_DEFAULT_CHARGE_STATE_3_probability	1
RESULTS_SEARCH_37_PARAMETERS_VERSION	5.0.0.0, 4769
RESULTS_SEARCH_37_PARAMETERS_PARAGON_VERSION	5.0.0.0, 4767
RESULTS_SEARCH_37_PARAMETERS_APPLICATION	ProteinPilot(tm) Software
RESULTS_SEARCH_37_PARAMETERS_PROGROUP_alternativedispositionmaximumfoldprobabilitydrop	100
RESULTS_SEARCH_37_PARAMETERS_PROGROUP_alternativedispositionmaximumfoldscoredrop	2
RESULTS_SEARCH_37_PARAMETERS_PROGROUP_autodiscordantpeptidethreshold	0.3
RESULTS_SEARCH_37_PARAMETERS_PROGROUP_bayesconfidencecalclulation	TRUE
RESULTS_SEARCH_37_PARAMETERS_PROGROUP_calibrateconfidence	TRUE
RESULTS_SEARCH_37_PARAMETERS_PROGROUP_compresspeptides	FALSE
RESULTS_SEARCH_37_PARAMETERS_PROGROUP_confidencepercentthresholdforexcludingothersfromquant	15
RESULTS_SEARCH_37_PARAMETERS_PROGROUP_confidencepercentthresholdforincludingselfinquant	15
RESULTS_SEARCH_37_PARAMETERS_PROGROUP_donotstoremspeaklists	FALSE
RESULTS_SEARCH_37_PARAMETERS_PROGROUP_fasta	D:\ProteinPilot\SearchDatabases\uniprot-filtered-reviewed organism_Homo+sapiens+Human.fasta
RESULTS_SEARCH_37_PARAMETERS_PROGROUP_featuregroupminpepconf	0.66
RESULTS_SEARCH_37_PARAMETERS_PROGROUP_featuregroupminups	0.47
RESULTS_SEARCH_37_PARAMETERS_PROGROUP_focusingintersection	4
RESULTS_SEARCH_37_PARAMETERS_PROGROUP_focusingminimummatchconfidence	0.1
RESULTS_SEARCH_37_PARAMETERS_PROGROUP_focusingminunusedprotscore	0.1
RESULTS_SEARCH_37_PARAMETERS_PROGROUP_focusingsubsetcutoff	6
RESULTS_SEARCH_37_PARAMETERS_PROGROUP_intersection	1.3
RESULTS_SEARCH_37_PARAMETERS_PROGROUP_minimummatchconfidencecutoff	0.001
RESULTS_SEARCH_37_PARAMETERS_PROGROUP_minunusedprotscore	0.0458
RESULTS_SEARCH_37_PARAMETERS_PROGROUP_subsetcutoff	2
RESULTS_SEARCH_37_PARAMETERS_PROGROUP_unusedprotscorethresholdforexcludingothersfromquant	1.3
RESULTS_SEARCH_37_PARAMETERS_PEAKLIST_count	3948
RESULTS_SEARCH_37_PARAMETERS_PEAKLIST_filenumber	2
RESULTS_SEARCH_37_PARAMETERS_PEAKLIST_original_count	3948
RESULTS_SEARCH_37_PARAMETERS_PEAKLIST_originalfilename	Z:\Susannah\Mass spectrometry\Plasma EV SWATH study\Library\CUSA EV mix\20180926_SH_CUSAEVMixF2.wiff
RESULTS_SEARCH_37_PARAMETERS_PEAKLIST_partnumber	19
RESULTS_SEARCH_37_PARAMETERS_QUANT_TYPE_background_correction	FALSE
RESULTS_SEARCH_37_PARAMETERS_QUANT_TYPE_bias_correction	TRUE
RESULTS_SEARCH_37_PARAMETERS_QUANT_TYPE_keep_extreme_peptides_over_fraction	0
RESULTS_SEARCH_37_PARAMETERS_QUANT_TYPE_low_confidence_check	TRUE
RESULTS_SEARCH_37_PARAMETERS_QUANT_TYPE_low_intensity_check	TRUE
RESULTS_SEARCH_37_PARAMETERS_QUANT_TYPE_median_statistic	TRUE
RESULTS_SEARCH_37_PARAMETERS_QUANT_TYPE_mod_check	TRUE
RESULTS_SEARCH_37_PARAMETERS_QUANT_TYPE_quant_threshold	-1
RESULTS_SEARCH_37_PARAMETERS_QUANT_TYPE_quant_threshold_sn	9
RESULTS_SEARCH_37_PARAMETERS_QUANT_TYPE_separate_searches	FALSE
RESULTS_SEARCH_37_PARAMETERS_QUANT_TYPE_shared_msms_check	TRUE
RESULTS_SEARCH_37_PARAMETERS_PARAGON_METHOD_SETTINGS_UI_SAMPLE_TYPE	Identification
RESULTS_SEARCH_37_PARAMETERS_PARAGON_METHOD_SETTINGS_UI_CYS_ALKYLATION	Iodoacetamide
RESULTS_SEARCH_37_PARAMETERS_PARAGON_METHOD_SETTINGS_UI_DIGESTION	Trypsin
RESULTS_SEARCH_37_PARAMETERS_PARAGON_METHOD_SETTINGS_UI_INSTRUMENT	TripleTOF 6600
RESULTS_SEARCH_37_PARAMETERS_PARAGON_METHOD_SETTINGS_UI_SPECIES	Homo sapiens
RESULTS_SEARCH_37_PARAMETERS_PARAGON_METHOD_SETTINGS_UI_SEARCH_EFFORT	Thorough
RESULTS_SEARCH_37_PARAMETERS_PARAGON_METHOD_SETTINGS_UI_ID_FOCUS	Biological modifications
RESULTS_SEARCH_37_PARAMETERS_PARAGON_METHOD_SETTINGS_UI_USER_NAME	SHARED\shal9310
RESULTS_SEARCH_37_PARAMETERS_PARAGON_METHOD_SETTINGS_UI_MACHINE_NAME	MAXQ-APP-PRO-1
RESULTS_SEARCH_37_PARAMETERS_PARAGON_METHOD_SETTINGS_UI_SEARCH_ID	6.36756e+17
RESULTS_SEARCH_37_PARAMETERS_PARAGON_METHOD_SETTINGS_UI_START_TIME	2018-10-19 13:13:08
RESULTS_SEARCH_37_PARAMETERS_PARAGON_METHOD_SETTINGS_UI_MIN_UNUSED_PROTSCORE	0.0458
RESULTS_SEARCH_37_PARAMETERS_PARAGON_METHOD_SETTINGS_UI_PSPEP	TRUE
RESULTS_SEARCH_38_time_cpu	1779175
RESULTS_SEARCH_38_time_duration	1780485
RESULTS_SEARCH_38_version	5.0.0.4767
RESULTS_SEARCH_38_xml:id	SEARCH:2:636755515882738614_18
RESULTS_SEARCH_38_PARAMETERS_chemical_data_edited	FALSE
RESULTS_SEARCH_38_PARAMETERS_do_multiprecursor_search	TRUE
RESULTS_SEARCH_38_PARAMETERS_do_reverse_search	TRUE
RESULTS_SEARCH_38_PARAMETERS_max_quant_labels	35
RESULTS_SEARCH_38_PARAMETERS_maxresults	15
RESULTS_SEARCH_38_PARAMETERS_separate_searches	FALSE
RESULTS_SEARCH_38_PARAMETERS_MSTOLERANCE_type	dalton
RESULTS_SEARCH_38_PARAMETERS_MSTOLERANCE_value	0.05
RESULTS_SEARCH_38_PARAMETERS_MSMSTOLERANCE_type	dalton
RESULTS_SEARCH_38_PARAMETERS_MSMSTOLERANCE_value	0.1
RESULTS_SEARCH_38_PARAMETERS_MS_STANDARD_DEVIATION_type	dalton
RESULTS_SEARCH_38_PARAMETERS_MS_STANDARD_DEVIATION_value	0.0011
RESULTS_SEARCH_38_PARAMETERS_MSMS_STANDARD_DEVIATION_type	dalton
RESULTS_SEARCH_38_PARAMETERS_MSMS_STANDARD_DEVIATION_value	0.01
RESULTS_SEARCH_38_PARAMETERS_FASTA_filename	D:\ProteinPilot\SearchDatabases\uniprot-filtered-reviewed organism_Homo+sapiens+Human.fasta
RESULTS_SEARCH_38_PARAMETERS_AUTO_CALIBRATION_ms	TRUE
RESULTS_SEARCH_38_PARAMETERS_AUTO_CALIBRATION_msexport	FALSE
RESULTS_SEARCH_38_PARAMETERS_AUTO_CALIBRATION_msms	TRUE
RESULTS_SEARCH_38_PARAMETERS_AUTO_CALIBRATION_msmstolsdratio	2.75
RESULTS_SEARCH_38_PARAMETERS_AUTO_CALIBRATION_mstolsdratio	7
RESULTS_SEARCH_38_PARAMETERS_AUTO_CALIBRATION_squareroot	TRUE
RESULTS_SEARCH_38_PARAMETERS_AUTO_CALIBRATION_type	dalton
RESULTS_SEARCH_38_PARAMETERS_AUTO_CALIBRATION_MCP_d_s_s_f	0.0666667
RESULTS_SEARCH_38_PARAMETERS_AUTO_CALIBRATION_MCP_d_s_w_f	3
RESULTS_SEARCH_38_PARAMETERS_AUTO_CALIBRATION_MCP_m_f_r_mbc	200
RESULTS_SEARCH_38_PARAMETERS_AUTO_CALIBRATION_MCP_m_m_c	10
RESULTS_SEARCH_38_PARAMETERS_AUTO_CALIBRATION_MCP_m_m_f_s	0.25
RESULTS_SEARCH_38_PARAMETERS_AUTO_CALIBRATION_MCP_m_m_p_f	0.33
RESULTS_SEARCH_38_PARAMETERS_AUTO_CALIBRATION_MCP_m_m_p_rms_f	1
RESULTS_SEARCH_38_PARAMETERS_AUTO_CALIBRATION_MCP_m_p_t_f	1
RESULTS_SEARCH_38_PARAMETERS_AUTO_CALIBRATION_MCP_m_r_h_n_b	15
RESULTS_SEARCH_38_PARAMETERS_AUTO_CALIBRATION_MCP_m_z_n_s	99
RESULTS_SEARCH_38_PARAMETERS_AUTO_CALIBRATION_MCP_m_z_s_mn_f_r	0.0666667
RESULTS_SEARCH_38_PARAMETERS_AUTO_CALIBRATION_MCP_m_z_s_mx_f_r	0.1
RESULTS_SEARCH_38_PARAMETERS_MS_AUTO_CALIBRATION_OUT_avres	-1.42898e-10
RESULTS_SEARCH_38_PARAMETERS_MS_AUTO_CALIBRATION_OUT_c0	1.59176e-05
RESULTS_SEARCH_38_PARAMETERS_MS_AUTO_CALIBRATION_OUT_c1minus1	-2.95622e-06
RESULTS_SEARCH_38_PARAMETERS_MS_AUTO_CALIBRATION_OUT_c2	0
RESULTS_SEARCH_38_PARAMETERS_MS_AUTO_CALIBRATION_OUT_file	2
RESULTS_SEARCH_38_PARAMETERS_MS_AUTO_CALIBRATION_OUT_partnumber	19
RESULTS_SEARCH_38_PARAMETERS_MS_AUTO_CALIBRATION_OUT_polyorder	1
RESULTS_SEARCH_38_PARAMETERS_MS_AUTO_CALIBRATION_OUT_sample	1
RESULTS_SEARCH_38_PARAMETERS_MS_AUTO_CALIBRATION_OUT_squareroot	TRUE
RESULTS_SEARCH_38_PARAMETERS_MSMS_AUTO_CALIBRATION_OUT_avres	-2.20789e-07
RESULTS_SEARCH_38_PARAMETERS_MSMS_AUTO_CALIBRATION_OUT_c0	8.55361e-06
RESULTS_SEARCH_38_PARAMETERS_MSMS_AUTO_CALIBRATION_OUT_c1minus1	-8.49226e-06
RESULTS_SEARCH_38_PARAMETERS_MSMS_AUTO_CALIBRATION_OUT_c2	0
RESULTS_SEARCH_38_PARAMETERS_MSMS_AUTO_CALIBRATION_OUT_file	2
RESULTS_SEARCH_38_PARAMETERS_MSMS_AUTO_CALIBRATION_OUT_partnumber	19
RESULTS_SEARCH_38_PARAMETERS_MSMS_AUTO_CALIBRATION_OUT_polyorder	1
RESULTS_SEARCH_38_PARAMETERS_MSMS_AUTO_CALIBRATION_OUT_sample	1
RESULTS_SEARCH_38_PARAMETERS_MSMS_AUTO_CALIBRATION_OUT_squareroot	TRUE
RESULTS_SEARCH_38_PARAMETERS_MAX_PRECURSORS_FRAGLET	5
RESULTS_SEARCH_38_PARAMETERS_MAX_PRECURSORS_TAGLET	1
RESULTS_SEARCH_38_PARAMETERS_PRECURSORS_DR_FRAGLET	1900-01-10
RESULTS_SEARCH_38_PARAMETERS_PRECURSORS_DR_TAGLET	3
RESULTS_SEARCH_38_PARAMETERS_DEFAULT_CHARGE_STATE_1_charge	2
RESULTS_SEARCH_38_PARAMETERS_DEFAULT_CHARGE_STATE_1_probability	1
RESULTS_SEARCH_38_PARAMETERS_DEFAULT_CHARGE_STATE_2_charge	3
RESULTS_SEARCH_38_PARAMETERS_DEFAULT_CHARGE_STATE_2_probability	1
RESULTS_SEARCH_38_PARAMETERS_DEFAULT_CHARGE_STATE_3_charge	4
RESULTS_SEARCH_38_PARAMETERS_DEFAULT_CHARGE_STATE_3_probability	1
RESULTS_SEARCH_38_PARAMETERS_VERSION	5.0.0.0, 4769
RESULTS_SEARCH_38_PARAMETERS_PARAGON_VERSION	5.0.0.0, 4767
RESULTS_SEARCH_38_PARAMETERS_APPLICATION	ProteinPilot(tm) Software
RESULTS_SEARCH_38_PARAMETERS_PROGROUP_alternativedispositionmaximumfoldprobabilitydrop	100
RESULTS_SEARCH_38_PARAMETERS_PROGROUP_alternativedispositionmaximumfoldscoredrop	2
RESULTS_SEARCH_38_PARAMETERS_PROGROUP_autodiscordantpeptidethreshold	0.3
RESULTS_SEARCH_38_PARAMETERS_PROGROUP_bayesconfidencecalclulation	TRUE
RESULTS_SEARCH_38_PARAMETERS_PROGROUP_calibrateconfidence	TRUE
RESULTS_SEARCH_38_PARAMETERS_PROGROUP_compresspeptides	FALSE
RESULTS_SEARCH_38_PARAMETERS_PROGROUP_confidencepercentthresholdforexcludingothersfromquant	15
RESULTS_SEARCH_38_PARAMETERS_PROGROUP_confidencepercentthresholdforincludingselfinquant	15
RESULTS_SEARCH_38_PARAMETERS_PROGROUP_donotstoremspeaklists	FALSE
RESULTS_SEARCH_38_PARAMETERS_PROGROUP_fasta	D:\ProteinPilot\SearchDatabases\uniprot-filtered-reviewed organism_Homo+sapiens+Human.fasta
RESULTS_SEARCH_38_PARAMETERS_PROGROUP_featuregroupminpepconf	0.66
RESULTS_SEARCH_38_PARAMETERS_PROGROUP_featuregroupminups	11:16:48
RESULTS_SEARCH_38_PARAMETERS_PROGROUP_focusingintersection	4
RESULTS_SEARCH_38_PARAMETERS_PROGROUP_focusingminimummatchconfidence	0.1
RESULTS_SEARCH_38_PARAMETERS_PROGROUP_focusingminunusedprotscore	0.1
RESULTS_SEARCH_38_PARAMETERS_PROGROUP_focusingsubsetcutoff	6
RESULTS_SEARCH_38_PARAMETERS_PROGROUP_intersection	1.3
RESULTS_SEARCH_38_PARAMETERS_PROGROUP_minimummatchconfidencecutoff	0.001
RESULTS_SEARCH_38_PARAMETERS_PROGROUP_minunusedprotscore	0.0458
RESULTS_SEARCH_38_PARAMETERS_PROGROUP_subsetcutoff	2
RESULTS_SEARCH_38_PARAMETERS_PROGROUP_unusedprotscorethresholdforexcludingothersfromquant	1.3
RESULTS_SEARCH_38_PARAMETERS_PEAKLIST_count	3948
RESULTS_SEARCH_38_PARAMETERS_PEAKLIST_filenumber	2
RESULTS_SEARCH_38_PARAMETERS_PEAKLIST_original_count	3948
RESULTS_SEARCH_38_PARAMETERS_PEAKLIST_originalfilename	Z:\Susannah\Mass spectrometry\Plasma EV SWATH study\Library\CUSA EV mix\20180926_SH_CUSAEVMixF2.wiff
RESULTS_SEARCH_38_PARAMETERS_PEAKLIST_partnumber	19
RESULTS_SEARCH_38_PARAMETERS_QUANT_TYPE_background_correction	FALSE
RESULTS_SEARCH_38_PARAMETERS_QUANT_TYPE_bias_correction	TRUE
RESULTS_SEARCH_38_PARAMETERS_QUANT_TYPE_keep_extreme_peptides_over_fraction	0
RESULTS_SEARCH_38_PARAMETERS_QUANT_TYPE_low_confidence_check	TRUE
RESULTS_SEARCH_38_PARAMETERS_QUANT_TYPE_low_intensity_check	TRUE
RESULTS_SEARCH_38_PARAMETERS_QUANT_TYPE_median_statistic	TRUE
RESULTS_SEARCH_38_PARAMETERS_QUANT_TYPE_mod_check	TRUE
RESULTS_SEARCH_38_PARAMETERS_QUANT_TYPE_quant_threshold	-1
RESULTS_SEARCH_38_PARAMETERS_QUANT_TYPE_quant_threshold_sn	9
RESULTS_SEARCH_38_PARAMETERS_QUANT_TYPE_separate_searches	FALSE
RESULTS_SEARCH_38_PARAMETERS_QUANT_TYPE_shared_msms_check	TRUE
RESULTS_SEARCH_38_PARAMETERS_PARAGON_METHOD_SETTINGS_UI_SAMPLE_TYPE	Identification
RESULTS_SEARCH_38_PARAMETERS_PARAGON_METHOD_SETTINGS_UI_CYS_ALKYLATION	Iodoacetamide
RESULTS_SEARCH_38_PARAMETERS_PARAGON_METHOD_SETTINGS_UI_DIGESTION	Trypsin
RESULTS_SEARCH_38_PARAMETERS_PARAGON_METHOD_SETTINGS_UI_INSTRUMENT	TripleTOF 6600
RESULTS_SEARCH_38_PARAMETERS_PARAGON_METHOD_SETTINGS_UI_SPECIES	Homo sapiens
RESULTS_SEARCH_38_PARAMETERS_PARAGON_METHOD_SETTINGS_UI_SEARCH_EFFORT	Thorough
RESULTS_SEARCH_38_PARAMETERS_PARAGON_METHOD_SETTINGS_UI_ID_FOCUS	Biological modifications
RESULTS_SEARCH_38_PARAMETERS_PARAGON_METHOD_SETTINGS_UI_USER_NAME	SHARED\shal9310
RESULTS_SEARCH_38_PARAMETERS_PARAGON_METHOD_SETTINGS_UI_MACHINE_NAME	MAXQ-APP-PRO-1
RESULTS_SEARCH_38_PARAMETERS_PARAGON_METHOD_SETTINGS_UI_SEARCH_ID	6.36756e+17
RESULTS_SEARCH_38_PARAMETERS_PARAGON_METHOD_SETTINGS_UI_START_TIME	2018-10-19 13:13:08
RESULTS_SEARCH_38_PARAMETERS_PARAGON_METHOD_SETTINGS_UI_MIN_UNUSED_PROTSCORE	0.0458
RESULTS_SEARCH_38_PARAMETERS_PARAGON_METHOD_SETTINGS_UI_PSPEP	TRUE
RESULTS_SEARCH_39_time_cpu	144254
RESULTS_SEARCH_39_time_duration	146419
RESULTS_SEARCH_39_version	5.0.0.4767
RESULTS_SEARCH_39_xml:id	SEARCH:1:636755515882738614_19
RESULTS_SEARCH_39_PARAMETERS_chemical_data_edited	FALSE
RESULTS_SEARCH_39_PARAMETERS_do_multiprecursor_search	TRUE
RESULTS_SEARCH_39_PARAMETERS_do_reverse_search	TRUE
RESULTS_SEARCH_39_PARAMETERS_max_quant_labels	35
RESULTS_SEARCH_39_PARAMETERS_maxresults	15
RESULTS_SEARCH_39_PARAMETERS_separate_searches	FALSE
RESULTS_SEARCH_39_PARAMETERS_MSTOLERANCE_type	dalton
RESULTS_SEARCH_39_PARAMETERS_MSTOLERANCE_value	0.05
RESULTS_SEARCH_39_PARAMETERS_MSMSTOLERANCE_type	dalton
RESULTS_SEARCH_39_PARAMETERS_MSMSTOLERANCE_value	0.1
RESULTS_SEARCH_39_PARAMETERS_MS_STANDARD_DEVIATION_type	dalton
RESULTS_SEARCH_39_PARAMETERS_MS_STANDARD_DEVIATION_value	0.0011
RESULTS_SEARCH_39_PARAMETERS_MSMS_STANDARD_DEVIATION_type	dalton
RESULTS_SEARCH_39_PARAMETERS_MSMS_STANDARD_DEVIATION_value	0.01
RESULTS_SEARCH_39_PARAMETERS_FASTA_filename	D:\ProteinPilot\SearchDatabases\uniprot-filtered-reviewed organism_Homo+sapiens+Human.fasta
RESULTS_SEARCH_39_PARAMETERS_AUTO_CALIBRATION_ms	TRUE
RESULTS_SEARCH_39_PARAMETERS_AUTO_CALIBRATION_msexport	FALSE
RESULTS_SEARCH_39_PARAMETERS_AUTO_CALIBRATION_msms	TRUE
RESULTS_SEARCH_39_PARAMETERS_AUTO_CALIBRATION_msmstolsdratio	2.75
RESULTS_SEARCH_39_PARAMETERS_AUTO_CALIBRATION_mstolsdratio	7
RESULTS_SEARCH_39_PARAMETERS_AUTO_CALIBRATION_squareroot	TRUE
RESULTS_SEARCH_39_PARAMETERS_AUTO_CALIBRATION_type	dalton
RESULTS_SEARCH_39_PARAMETERS_AUTO_CALIBRATION_MCP_d_s_s_f	0.0666667
RESULTS_SEARCH_39_PARAMETERS_AUTO_CALIBRATION_MCP_d_s_w_f	3
RESULTS_SEARCH_39_PARAMETERS_AUTO_CALIBRATION_MCP_m_f_r_mbc	200
RESULTS_SEARCH_39_PARAMETERS_AUTO_CALIBRATION_MCP_m_m_c	10
RESULTS_SEARCH_39_PARAMETERS_AUTO_CALIBRATION_MCP_m_m_f_s	0.25
RESULTS_SEARCH_39_PARAMETERS_AUTO_CALIBRATION_MCP_m_m_p_f	0.33
RESULTS_SEARCH_39_PARAMETERS_AUTO_CALIBRATION_MCP_m_m_p_rms_f	1
RESULTS_SEARCH_39_PARAMETERS_AUTO_CALIBRATION_MCP_m_p_t_f	1
RESULTS_SEARCH_39_PARAMETERS_AUTO_CALIBRATION_MCP_m_r_h_n_b	15
RESULTS_SEARCH_39_PARAMETERS_AUTO_CALIBRATION_MCP_m_z_n_s	99
RESULTS_SEARCH_39_PARAMETERS_AUTO_CALIBRATION_MCP_m_z_s_mn_f_r	0.0666667
RESULTS_SEARCH_39_PARAMETERS_AUTO_CALIBRATION_MCP_m_z_s_mx_f_r	0.1
RESULTS_SEARCH_39_PARAMETERS_MS_AUTO_CALIBRATION_OUT_avres	-1.094e-10
RESULTS_SEARCH_39_PARAMETERS_MS_AUTO_CALIBRATION_OUT_c0	3.91621e-06
RESULTS_SEARCH_39_PARAMETERS_MS_AUTO_CALIBRATION_OUT_c1minus1	-2.86249e-06
RESULTS_SEARCH_39_PARAMETERS_MS_AUTO_CALIBRATION_OUT_c2	0
RESULTS_SEARCH_39_PARAMETERS_MS_AUTO_CALIBRATION_OUT_file	2
RESULTS_SEARCH_39_PARAMETERS_MS_AUTO_CALIBRATION_OUT_partnumber	20
RESULTS_SEARCH_39_PARAMETERS_MS_AUTO_CALIBRATION_OUT_polyorder	1
RESULTS_SEARCH_39_PARAMETERS_MS_AUTO_CALIBRATION_OUT_sample	1
RESULTS_SEARCH_39_PARAMETERS_MS_AUTO_CALIBRATION_OUT_squareroot	TRUE
RESULTS_SEARCH_39_PARAMETERS_MSMS_AUTO_CALIBRATION_OUT_avres	-2.14371e-07
RESULTS_SEARCH_39_PARAMETERS_MSMS_AUTO_CALIBRATION_OUT_c0	-2.36606e-05
RESULTS_SEARCH_39_PARAMETERS_MSMS_AUTO_CALIBRATION_OUT_c1minus1	-7.21874e-06
RESULTS_SEARCH_39_PARAMETERS_MSMS_AUTO_CALIBRATION_OUT_c2	0
RESULTS_SEARCH_39_PARAMETERS_MSMS_AUTO_CALIBRATION_OUT_file	2
RESULTS_SEARCH_39_PARAMETERS_MSMS_AUTO_CALIBRATION_OUT_partnumber	20
RESULTS_SEARCH_39_PARAMETERS_MSMS_AUTO_CALIBRATION_OUT_polyorder	1
RESULTS_SEARCH_39_PARAMETERS_MSMS_AUTO_CALIBRATION_OUT_sample	1
RESULTS_SEARCH_39_PARAMETERS_MSMS_AUTO_CALIBRATION_OUT_squareroot	TRUE
RESULTS_SEARCH_39_PARAMETERS_MAX_PRECURSORS_FRAGLET	1900-01-05
RESULTS_SEARCH_39_PARAMETERS_MAX_PRECURSORS_TAGLET	1
RESULTS_SEARCH_39_PARAMETERS_PRECURSORS_DR_FRAGLET	10
RESULTS_SEARCH_39_PARAMETERS_PRECURSORS_DR_TAGLET	3
RESULTS_SEARCH_39_PARAMETERS_DEFAULT_CHARGE_STATE_1_charge	2
RESULTS_SEARCH_39_PARAMETERS_DEFAULT_CHARGE_STATE_1_probability	1
RESULTS_SEARCH_39_PARAMETERS_DEFAULT_CHARGE_STATE_2_charge	3
RESULTS_SEARCH_39_PARAMETERS_DEFAULT_CHARGE_STATE_2_probability	1
RESULTS_SEARCH_39_PARAMETERS_DEFAULT_CHARGE_STATE_3_charge	4
RESULTS_SEARCH_39_PARAMETERS_DEFAULT_CHARGE_STATE_3_probability	1
RESULTS_SEARCH_39_PARAMETERS_VERSION	5.0.0.0, 4769
RESULTS_SEARCH_39_PARAMETERS_PARAGON_VERSION	5.0.0.0, 4767
RESULTS_SEARCH_39_PARAMETERS_APPLICATION	ProteinPilot(tm) Software
RESULTS_SEARCH_39_PARAMETERS_PROGROUP_alternativedispositionmaximumfoldprobabilitydrop	100
RESULTS_SEARCH_39_PARAMETERS_PROGROUP_alternativedispositionmaximumfoldscoredrop	2
RESULTS_SEARCH_39_PARAMETERS_PROGROUP_autodiscordantpeptidethreshold	0.3
RESULTS_SEARCH_39_PARAMETERS_PROGROUP_bayesconfidencecalclulation	TRUE
RESULTS_SEARCH_39_PARAMETERS_PROGROUP_calibrateconfidence	TRUE
RESULTS_SEARCH_39_PARAMETERS_PROGROUP_compresspeptides	FALSE
RESULTS_SEARCH_39_PARAMETERS_PROGROUP_confidencepercentthresholdforexcludingothersfromquant	15
RESULTS_SEARCH_39_PARAMETERS_PROGROUP_confidencepercentthresholdforincludingselfinquant	15
RESULTS_SEARCH_39_PARAMETERS_PROGROUP_donotstoremspeaklists	FALSE
RESULTS_SEARCH_39_PARAMETERS_PROGROUP_fasta	D:\ProteinPilot\SearchDatabases\uniprot-filtered-reviewed organism_Homo+sapiens+Human.fasta
RESULTS_SEARCH_39_PARAMETERS_PROGROUP_featuregroupminpepconf	0.66
RESULTS_SEARCH_39_PARAMETERS_PROGROUP_featuregroupminups	0.47
RESULTS_SEARCH_39_PARAMETERS_PROGROUP_focusingintersection	4
RESULTS_SEARCH_39_PARAMETERS_PROGROUP_focusingminimummatchconfidence	0.1
RESULTS_SEARCH_39_PARAMETERS_PROGROUP_focusingminunusedprotscore	0.1
RESULTS_SEARCH_39_PARAMETERS_PROGROUP_focusingsubsetcutoff	6
RESULTS_SEARCH_39_PARAMETERS_PROGROUP_intersection	1.3
RESULTS_SEARCH_39_PARAMETERS_PROGROUP_minimummatchconfidencecutoff	0.001
RESULTS_SEARCH_39_PARAMETERS_PROGROUP_minunusedprotscore	0.0458
RESULTS_SEARCH_39_PARAMETERS_PROGROUP_subsetcutoff	2
RESULTS_SEARCH_39_PARAMETERS_PROGROUP_unusedprotscorethresholdforexcludingothersfromquant	1.3
RESULTS_SEARCH_39_PARAMETERS_PEAKLIST_count	3929
RESULTS_SEARCH_39_PARAMETERS_PEAKLIST_filenumber	2
RESULTS_SEARCH_39_PARAMETERS_PEAKLIST_original_count	3929
RESULTS_SEARCH_39_PARAMETERS_PEAKLIST_originalfilename	Z:\Susannah\Mass spectrometry\Plasma EV SWATH study\Library\CUSA EV mix\20180926_SH_CUSAEVMixF2.wiff
RESULTS_SEARCH_39_PARAMETERS_PEAKLIST_partnumber	20
RESULTS_SEARCH_39_PARAMETERS_QUANT_TYPE_background_correction	FALSE
RESULTS_SEARCH_39_PARAMETERS_QUANT_TYPE_bias_correction	TRUE
RESULTS_SEARCH_39_PARAMETERS_QUANT_TYPE_keep_extreme_peptides_over_fraction	0
RESULTS_SEARCH_39_PARAMETERS_QUANT_TYPE_low_confidence_check	TRUE
RESULTS_SEARCH_39_PARAMETERS_QUANT_TYPE_low_intensity_check	TRUE
RESULTS_SEARCH_39_PARAMETERS_QUANT_TYPE_median_statistic	TRUE
RESULTS_SEARCH_39_PARAMETERS_QUANT_TYPE_mod_check	TRUE
RESULTS_SEARCH_39_PARAMETERS_QUANT_TYPE_quant_threshold	-1
RESULTS_SEARCH_39_PARAMETERS_QUANT_TYPE_quant_threshold_sn	9
RESULTS_SEARCH_39_PARAMETERS_QUANT_TYPE_separate_searches	FALSE
RESULTS_SEARCH_39_PARAMETERS_QUANT_TYPE_shared_msms_check	TRUE
RESULTS_SEARCH_39_PARAMETERS_PARAGON_METHOD_SETTINGS_UI_SAMPLE_TYPE	Identification
RESULTS_SEARCH_39_PARAMETERS_PARAGON_METHOD_SETTINGS_UI_CYS_ALKYLATION	Iodoacetamide
RESULTS_SEARCH_39_PARAMETERS_PARAGON_METHOD_SETTINGS_UI_DIGESTION	Trypsin
RESULTS_SEARCH_39_PARAMETERS_PARAGON_METHOD_SETTINGS_UI_INSTRUMENT	TripleTOF 6600
RESULTS_SEARCH_39_PARAMETERS_PARAGON_METHOD_SETTINGS_UI_SPECIES	Homo sapiens
RESULTS_SEARCH_39_PARAMETERS_PARAGON_METHOD_SETTINGS_UI_SEARCH_EFFORT	Thorough
RESULTS_SEARCH_39_PARAMETERS_PARAGON_METHOD_SETTINGS_UI_ID_FOCUS	Biological modifications
RESULTS_SEARCH_39_PARAMETERS_PARAGON_METHOD_SETTINGS_UI_USER_NAME	SHARED\shal9310
RESULTS_SEARCH_39_PARAMETERS_PARAGON_METHOD_SETTINGS_UI_MACHINE_NAME	MAXQ-APP-PRO-1
RESULTS_SEARCH_39_PARAMETERS_PARAGON_METHOD_SETTINGS_UI_SEARCH_ID	6.36756e+17
RESULTS_SEARCH_39_PARAMETERS_PARAGON_METHOD_SETTINGS_UI_START_TIME	2018-10-19 13:13:08
RESULTS_SEARCH_39_PARAMETERS_PARAGON_METHOD_SETTINGS_UI_MIN_UNUSED_PROTSCORE	0.0458
RESULTS_SEARCH_39_PARAMETERS_PARAGON_METHOD_SETTINGS_UI_PSPEP	TRUE
RESULTS_SEARCH_40_time_cpu	7057-09-21
RESULTS_SEARCH_40_time_duration	1885381
RESULTS_SEARCH_40_version	5.0.0.4767
RESULTS_SEARCH_40_xml:id	SEARCH:2:636755515882738614_19
RESULTS_SEARCH_40_PARAMETERS_chemical_data_edited	FALSE
RESULTS_SEARCH_40_PARAMETERS_do_multiprecursor_search	TRUE
RESULTS_SEARCH_40_PARAMETERS_do_reverse_search	TRUE
RESULTS_SEARCH_40_PARAMETERS_max_quant_labels	35
RESULTS_SEARCH_40_PARAMETERS_maxresults	15
RESULTS_SEARCH_40_PARAMETERS_separate_searches	FALSE
RESULTS_SEARCH_40_PARAMETERS_MSTOLERANCE_type	dalton
RESULTS_SEARCH_40_PARAMETERS_MSTOLERANCE_value	0.05
RESULTS_SEARCH_40_PARAMETERS_MSMSTOLERANCE_type	dalton
RESULTS_SEARCH_40_PARAMETERS_MSMSTOLERANCE_value	0.1
RESULTS_SEARCH_40_PARAMETERS_MS_STANDARD_DEVIATION_type	dalton
RESULTS_SEARCH_40_PARAMETERS_MS_STANDARD_DEVIATION_value	0.0011
RESULTS_SEARCH_40_PARAMETERS_MSMS_STANDARD_DEVIATION_type	dalton
RESULTS_SEARCH_40_PARAMETERS_MSMS_STANDARD_DEVIATION_value	0.01
RESULTS_SEARCH_40_PARAMETERS_FASTA_filename	D:\ProteinPilot\SearchDatabases\uniprot-filtered-reviewed organism_Homo+sapiens+Human.fasta
RESULTS_SEARCH_40_PARAMETERS_AUTO_CALIBRATION_ms	TRUE
RESULTS_SEARCH_40_PARAMETERS_AUTO_CALIBRATION_msexport	FALSE
RESULTS_SEARCH_40_PARAMETERS_AUTO_CALIBRATION_msms	TRUE
RESULTS_SEARCH_40_PARAMETERS_AUTO_CALIBRATION_msmstolsdratio	2.75
RESULTS_SEARCH_40_PARAMETERS_AUTO_CALIBRATION_mstolsdratio	7
RESULTS_SEARCH_40_PARAMETERS_AUTO_CALIBRATION_squareroot	TRUE
RESULTS_SEARCH_40_PARAMETERS_AUTO_CALIBRATION_type	dalton
RESULTS_SEARCH_40_PARAMETERS_AUTO_CALIBRATION_MCP_d_s_s_f	0.0666667
RESULTS_SEARCH_40_PARAMETERS_AUTO_CALIBRATION_MCP_d_s_w_f	3
RESULTS_SEARCH_40_PARAMETERS_AUTO_CALIBRATION_MCP_m_f_r_mbc	200
RESULTS_SEARCH_40_PARAMETERS_AUTO_CALIBRATION_MCP_m_m_c	10
RESULTS_SEARCH_40_PARAMETERS_AUTO_CALIBRATION_MCP_m_m_f_s	0.25
RESULTS_SEARCH_40_PARAMETERS_AUTO_CALIBRATION_MCP_m_m_p_f	0.33
RESULTS_SEARCH_40_PARAMETERS_AUTO_CALIBRATION_MCP_m_m_p_rms_f	1
RESULTS_SEARCH_40_PARAMETERS_AUTO_CALIBRATION_MCP_m_p_t_f	1
RESULTS_SEARCH_40_PARAMETERS_AUTO_CALIBRATION_MCP_m_r_h_n_b	15
RESULTS_SEARCH_40_PARAMETERS_AUTO_CALIBRATION_MCP_m_z_n_s	99
RESULTS_SEARCH_40_PARAMETERS_AUTO_CALIBRATION_MCP_m_z_s_mn_f_r	0.0666667
RESULTS_SEARCH_40_PARAMETERS_AUTO_CALIBRATION_MCP_m_z_s_mx_f_r	0.1
RESULTS_SEARCH_40_PARAMETERS_MS_AUTO_CALIBRATION_OUT_avres	-1.094e-10
RESULTS_SEARCH_40_PARAMETERS_MS_AUTO_CALIBRATION_OUT_c0	3.91621e-06
RESULTS_SEARCH_40_PARAMETERS_MS_AUTO_CALIBRATION_OUT_c1minus1	-2.86249e-06
RESULTS_SEARCH_40_PARAMETERS_MS_AUTO_CALIBRATION_OUT_c2	0
RESULTS_SEARCH_40_PARAMETERS_MS_AUTO_CALIBRATION_OUT_file	2
RESULTS_SEARCH_40_PARAMETERS_MS_AUTO_CALIBRATION_OUT_partnumber	20
RESULTS_SEARCH_40_PARAMETERS_MS_AUTO_CALIBRATION_OUT_polyorder	1
RESULTS_SEARCH_40_PARAMETERS_MS_AUTO_CALIBRATION_OUT_sample	1
RESULTS_SEARCH_40_PARAMETERS_MS_AUTO_CALIBRATION_OUT_squareroot	TRUE
RESULTS_SEARCH_40_PARAMETERS_MSMS_AUTO_CALIBRATION_OUT_avres	-2.14371e-07
RESULTS_SEARCH_40_PARAMETERS_MSMS_AUTO_CALIBRATION_OUT_c0	-2.36606e-05
RESULTS_SEARCH_40_PARAMETERS_MSMS_AUTO_CALIBRATION_OUT_c1minus1	-7.21874e-06
RESULTS_SEARCH_40_PARAMETERS_MSMS_AUTO_CALIBRATION_OUT_c2	0
RESULTS_SEARCH_40_PARAMETERS_MSMS_AUTO_CALIBRATION_OUT_file	2
RESULTS_SEARCH_40_PARAMETERS_MSMS_AUTO_CALIBRATION_OUT_partnumber	20
RESULTS_SEARCH_40_PARAMETERS_MSMS_AUTO_CALIBRATION_OUT_polyorder	1
RESULTS_SEARCH_40_PARAMETERS_MSMS_AUTO_CALIBRATION_OUT_sample	1
RESULTS_SEARCH_40_PARAMETERS_MSMS_AUTO_CALIBRATION_OUT_squareroot	TRUE
RESULTS_SEARCH_40_PARAMETERS_MAX_PRECURSORS_FRAGLET	5
RESULTS_SEARCH_40_PARAMETERS_MAX_PRECURSORS_TAGLET	1
RESULTS_SEARCH_40_PARAMETERS_PRECURSORS_DR_FRAGLET	10
RESULTS_SEARCH_40_PARAMETERS_PRECURSORS_DR_TAGLET	3
RESULTS_SEARCH_40_PARAMETERS_DEFAULT_CHARGE_STATE_1_charge	2
RESULTS_SEARCH_40_PARAMETERS_DEFAULT_CHARGE_STATE_1_probability	1
RESULTS_SEARCH_40_PARAMETERS_DEFAULT_CHARGE_STATE_2_charge	3
RESULTS_SEARCH_40_PARAMETERS_DEFAULT_CHARGE_STATE_2_probability	1
RESULTS_SEARCH_40_PARAMETERS_DEFAULT_CHARGE_STATE_3_charge	4
RESULTS_SEARCH_40_PARAMETERS_DEFAULT_CHARGE_STATE_3_probability	1
RESULTS_SEARCH_40_PARAMETERS_VERSION	5.0.0.0, 4769
RESULTS_SEARCH_40_PARAMETERS_PARAGON_VERSION	5.0.0.0, 4767
RESULTS_SEARCH_40_PARAMETERS_APPLICATION	ProteinPilot(tm) Software
RESULTS_SEARCH_40_PARAMETERS_PROGROUP_alternativedispositionmaximumfoldprobabilitydrop	100
RESULTS_SEARCH_40_PARAMETERS_PROGROUP_alternativedispositionmaximumfoldscoredrop	2
RESULTS_SEARCH_40_PARAMETERS_PROGROUP_autodiscordantpeptidethreshold	07:12:00
RESULTS_SEARCH_40_PARAMETERS_PROGROUP_bayesconfidencecalclulation	TRUE
RESULTS_SEARCH_40_PARAMETERS_PROGROUP_calibrateconfidence	TRUE
RESULTS_SEARCH_40_PARAMETERS_PROGROUP_compresspeptides	FALSE
RESULTS_SEARCH_40_PARAMETERS_PROGROUP_confidencepercentthresholdforexcludingothersfromquant	15
RESULTS_SEARCH_40_PARAMETERS_PROGROUP_confidencepercentthresholdforincludingselfinquant	15
RESULTS_SEARCH_40_PARAMETERS_PROGROUP_donotstoremspeaklists	FALSE
RESULTS_SEARCH_40_PARAMETERS_PROGROUP_fasta	D:\ProteinPilot\SearchDatabases\uniprot-filtered-reviewed organism_Homo+sapiens+Human.fasta
RESULTS_SEARCH_40_PARAMETERS_PROGROUP_featuregroupminpepconf	0.66
RESULTS_SEARCH_40_PARAMETERS_PROGROUP_featuregroupminups	0.47
RESULTS_SEARCH_40_PARAMETERS_PROGROUP_focusingintersection	4
RESULTS_SEARCH_40_PARAMETERS_PROGROUP_focusingminimummatchconfidence	0.1
RESULTS_SEARCH_40_PARAMETERS_PROGROUP_focusingminunusedprotscore	0.1
RESULTS_SEARCH_40_PARAMETERS_PROGROUP_focusingsubsetcutoff	6
RESULTS_SEARCH_40_PARAMETERS_PROGROUP_intersection	1.3
RESULTS_SEARCH_40_PARAMETERS_PROGROUP_minimummatchconfidencecutoff	0.001
RESULTS_SEARCH_40_PARAMETERS_PROGROUP_minunusedprotscore	0.0458
RESULTS_SEARCH_40_PARAMETERS_PROGROUP_subsetcutoff	2
RESULTS_SEARCH_40_PARAMETERS_PROGROUP_unusedprotscorethresholdforexcludingothersfromquant	1.3
RESULTS_SEARCH_40_PARAMETERS_PEAKLIST_count	3929
RESULTS_SEARCH_40_PARAMETERS_PEAKLIST_filenumber	2
RESULTS_SEARCH_40_PARAMETERS_PEAKLIST_original_count	3929
RESULTS_SEARCH_40_PARAMETERS_PEAKLIST_originalfilename	Z:\Susannah\Mass spectrometry\Plasma EV SWATH study\Library\CUSA EV mix\20180926_SH_CUSAEVMixF2.wiff
RESULTS_SEARCH_40_PARAMETERS_PEAKLIST_partnumber	20
RESULTS_SEARCH_40_PARAMETERS_QUANT_TYPE_background_correction	FALSE
RESULTS_SEARCH_40_PARAMETERS_QUANT_TYPE_bias_correction	TRUE
RESULTS_SEARCH_40_PARAMETERS_QUANT_TYPE_keep_extreme_peptides_over_fraction	0
RESULTS_SEARCH_40_PARAMETERS_QUANT_TYPE_low_confidence_check	TRUE
RESULTS_SEARCH_40_PARAMETERS_QUANT_TYPE_low_intensity_check	TRUE
RESULTS_SEARCH_40_PARAMETERS_QUANT_TYPE_median_statistic	TRUE
RESULTS_SEARCH_40_PARAMETERS_QUANT_TYPE_mod_check	TRUE
RESULTS_SEARCH_40_PARAMETERS_QUANT_TYPE_quant_threshold	-1
RESULTS_SEARCH_40_PARAMETERS_QUANT_TYPE_quant_threshold_sn	1900-01-09
RESULTS_SEARCH_40_PARAMETERS_QUANT_TYPE_separate_searches	FALSE
RESULTS_SEARCH_40_PARAMETERS_QUANT_TYPE_shared_msms_check	TRUE
RESULTS_SEARCH_40_PARAMETERS_PARAGON_METHOD_SETTINGS_UI_SAMPLE_TYPE	Identification
RESULTS_SEARCH_40_PARAMETERS_PARAGON_METHOD_SETTINGS_UI_CYS_ALKYLATION	Iodoacetamide
RESULTS_SEARCH_40_PARAMETERS_PARAGON_METHOD_SETTINGS_UI_DIGESTION	Trypsin
RESULTS_SEARCH_40_PARAMETERS_PARAGON_METHOD_SETTINGS_UI_INSTRUMENT	TripleTOF 6600
RESULTS_SEARCH_40_PARAMETERS_PARAGON_METHOD_SETTINGS_UI_SPECIES	Homo sapiens
RESULTS_SEARCH_40_PARAMETERS_PARAGON_METHOD_SETTINGS_UI_SEARCH_EFFORT	Thorough
RESULTS_SEARCH_40_PARAMETERS_PARAGON_METHOD_SETTINGS_UI_ID_FOCUS	Biological modifications
RESULTS_SEARCH_40_PARAMETERS_PARAGON_METHOD_SETTINGS_UI_USER_NAME	SHARED\shal9310
RESULTS_SEARCH_40_PARAMETERS_PARAGON_METHOD_SETTINGS_UI_MACHINE_NAME	MAXQ-APP-PRO-1
RESULTS_SEARCH_40_PARAMETERS_PARAGON_METHOD_SETTINGS_UI_SEARCH_ID	6.36756e+17
RESULTS_SEARCH_40_PARAMETERS_PARAGON_METHOD_SETTINGS_UI_START_TIME	2018-10-19 13:13:08
RESULTS_SEARCH_40_PARAMETERS_PARAGON_METHOD_SETTINGS_UI_MIN_UNUSED_PROTSCORE	0.0458
RESULTS_SEARCH_40_PARAMETERS_PARAGON_METHOD_SETTINGS_UI_PSPEP	TRUE
RESULTS_SEARCH_41_time_cpu	93569
RESULTS_SEARCH_41_time_duration	95767
RESULTS_SEARCH_41_version	5.0.0.4767
RESULTS_SEARCH_41_xml:id	SEARCH:1:636755515882738614_20
RESULTS_SEARCH_41_PARAMETERS_chemical_data_edited	FALSE
RESULTS_SEARCH_41_PARAMETERS_do_multiprecursor_search	TRUE
RESULTS_SEARCH_41_PARAMETERS_do_reverse_search	TRUE
RESULTS_SEARCH_41_PARAMETERS_max_quant_labels	35
RESULTS_SEARCH_41_PARAMETERS_maxresults	15
RESULTS_SEARCH_41_PARAMETERS_separate_searches	FALSE
RESULTS_SEARCH_41_PARAMETERS_MSTOLERANCE_type	dalton
RESULTS_SEARCH_41_PARAMETERS_MSTOLERANCE_value	0.05
RESULTS_SEARCH_41_PARAMETERS_MSMSTOLERANCE_type	dalton
RESULTS_SEARCH_41_PARAMETERS_MSMSTOLERANCE_value	0.1
RESULTS_SEARCH_41_PARAMETERS_MS_STANDARD_DEVIATION_type	dalton
RESULTS_SEARCH_41_PARAMETERS_MS_STANDARD_DEVIATION_value	0.0011
RESULTS_SEARCH_41_PARAMETERS_MSMS_STANDARD_DEVIATION_type	dalton
RESULTS_SEARCH_41_PARAMETERS_MSMS_STANDARD_DEVIATION_value	0.01
RESULTS_SEARCH_41_PARAMETERS_FASTA_filename	D:\ProteinPilot\SearchDatabases\uniprot-filtered-reviewed organism_Homo+sapiens+Human.fasta
RESULTS_SEARCH_41_PARAMETERS_AUTO_CALIBRATION_ms	TRUE
RESULTS_SEARCH_41_PARAMETERS_AUTO_CALIBRATION_msexport	FALSE
RESULTS_SEARCH_41_PARAMETERS_AUTO_CALIBRATION_msms	TRUE
RESULTS_SEARCH_41_PARAMETERS_AUTO_CALIBRATION_msmstolsdratio	2.75
RESULTS_SEARCH_41_PARAMETERS_AUTO_CALIBRATION_mstolsdratio	7
RESULTS_SEARCH_41_PARAMETERS_AUTO_CALIBRATION_squareroot	TRUE
RESULTS_SEARCH_41_PARAMETERS_AUTO_CALIBRATION_type	dalton
RESULTS_SEARCH_41_PARAMETERS_AUTO_CALIBRATION_MCP_d_s_s_f	0.0666667
RESULTS_SEARCH_41_PARAMETERS_AUTO_CALIBRATION_MCP_d_s_w_f	3
RESULTS_SEARCH_41_PARAMETERS_AUTO_CALIBRATION_MCP_m_f_r_mbc	200
RESULTS_SEARCH_41_PARAMETERS_AUTO_CALIBRATION_MCP_m_m_c	10
RESULTS_SEARCH_41_PARAMETERS_AUTO_CALIBRATION_MCP_m_m_f_s	0.25
RESULTS_SEARCH_41_PARAMETERS_AUTO_CALIBRATION_MCP_m_m_p_f	0.33
RESULTS_SEARCH_41_PARAMETERS_AUTO_CALIBRATION_MCP_m_m_p_rms_f	1
RESULTS_SEARCH_41_PARAMETERS_AUTO_CALIBRATION_MCP_m_p_t_f	1
RESULTS_SEARCH_41_PARAMETERS_AUTO_CALIBRATION_MCP_m_r_h_n_b	15
RESULTS_SEARCH_41_PARAMETERS_AUTO_CALIBRATION_MCP_m_z_n_s	99
RESULTS_SEARCH_41_PARAMETERS_AUTO_CALIBRATION_MCP_m_z_s_mn_f_r	0.0666667
RESULTS_SEARCH_41_PARAMETERS_AUTO_CALIBRATION_MCP_m_z_s_mx_f_r	0.1
RESULTS_SEARCH_41_PARAMETERS_MS_AUTO_CALIBRATION_OUT_avres	3.58853e-07
RESULTS_SEARCH_41_PARAMETERS_MS_AUTO_CALIBRATION_OUT_c0	-0.000202074
RESULTS_SEARCH_41_PARAMETERS_MS_AUTO_CALIBRATION_OUT_c1minus1	4.55929e-06
RESULTS_SEARCH_41_PARAMETERS_MS_AUTO_CALIBRATION_OUT_c2	0
RESULTS_SEARCH_41_PARAMETERS_MS_AUTO_CALIBRATION_OUT_file	2
RESULTS_SEARCH_41_PARAMETERS_MS_AUTO_CALIBRATION_OUT_partnumber	1900-01-21
RESULTS_SEARCH_41_PARAMETERS_MS_AUTO_CALIBRATION_OUT_polyorder	1
RESULTS_SEARCH_41_PARAMETERS_MS_AUTO_CALIBRATION_OUT_sample	1
RESULTS_SEARCH_41_PARAMETERS_MS_AUTO_CALIBRATION_OUT_squareroot	TRUE
RESULTS_SEARCH_41_PARAMETERS_MSMS_AUTO_CALIBRATION_OUT_avres	-2.94779e-07
RESULTS_SEARCH_41_PARAMETERS_MSMS_AUTO_CALIBRATION_OUT_c0	1.1197e-05
RESULTS_SEARCH_41_PARAMETERS_MSMS_AUTO_CALIBRATION_OUT_c1minus1	-9.3821e-06
RESULTS_SEARCH_41_PARAMETERS_MSMS_AUTO_CALIBRATION_OUT_c2	0
RESULTS_SEARCH_41_PARAMETERS_MSMS_AUTO_CALIBRATION_OUT_file	2
RESULTS_SEARCH_41_PARAMETERS_MSMS_AUTO_CALIBRATION_OUT_partnumber	21
RESULTS_SEARCH_41_PARAMETERS_MSMS_AUTO_CALIBRATION_OUT_polyorder	1
RESULTS_SEARCH_41_PARAMETERS_MSMS_AUTO_CALIBRATION_OUT_sample	1
RESULTS_SEARCH_41_PARAMETERS_MSMS_AUTO_CALIBRATION_OUT_squareroot	TRUE
RESULTS_SEARCH_41_PARAMETERS_MAX_PRECURSORS_FRAGLET	5
RESULTS_SEARCH_41_PARAMETERS_MAX_PRECURSORS_TAGLET	1
RESULTS_SEARCH_41_PARAMETERS_PRECURSORS_DR_FRAGLET	10
RESULTS_SEARCH_41_PARAMETERS_PRECURSORS_DR_TAGLET	3
RESULTS_SEARCH_41_PARAMETERS_DEFAULT_CHARGE_STATE_1_charge	2
RESULTS_SEARCH_41_PARAMETERS_DEFAULT_CHARGE_STATE_1_probability	1
RESULTS_SEARCH_41_PARAMETERS_DEFAULT_CHARGE_STATE_2_charge	3
RESULTS_SEARCH_41_PARAMETERS_DEFAULT_CHARGE_STATE_2_probability	1
RESULTS_SEARCH_41_PARAMETERS_DEFAULT_CHARGE_STATE_3_charge	4
RESULTS_SEARCH_41_PARAMETERS_DEFAULT_CHARGE_STATE_3_probability	1
RESULTS_SEARCH_41_PARAMETERS_VERSION	5.0.0.0, 4769
RESULTS_SEARCH_41_PARAMETERS_PARAGON_VERSION	5.0.0.0, 4767
RESULTS_SEARCH_41_PARAMETERS_APPLICATION	ProteinPilot(tm) Software
RESULTS_SEARCH_41_PARAMETERS_PROGROUP_alternativedispositionmaximumfoldprobabilitydrop	1900-04-09
RESULTS_SEARCH_41_PARAMETERS_PROGROUP_alternativedispositionmaximumfoldscoredrop	2
RESULTS_SEARCH_41_PARAMETERS_PROGROUP_autodiscordantpeptidethreshold	0.3
RESULTS_SEARCH_41_PARAMETERS_PROGROUP_bayesconfidencecalclulation	TRUE
RESULTS_SEARCH_41_PARAMETERS_PROGROUP_calibrateconfidence	TRUE
RESULTS_SEARCH_41_PARAMETERS_PROGROUP_compresspeptides	FALSE
RESULTS_SEARCH_41_PARAMETERS_PROGROUP_confidencepercentthresholdforexcludingothersfromquant	15
RESULTS_SEARCH_41_PARAMETERS_PROGROUP_confidencepercentthresholdforincludingselfinquant	15
RESULTS_SEARCH_41_PARAMETERS_PROGROUP_donotstoremspeaklists	FALSE
RESULTS_SEARCH_41_PARAMETERS_PROGROUP_fasta	D:\ProteinPilot\SearchDatabases\uniprot-filtered-reviewed organism_Homo+sapiens+Human.fasta
RESULTS_SEARCH_41_PARAMETERS_PROGROUP_featuregroupminpepconf	0.66
RESULTS_SEARCH_41_PARAMETERS_PROGROUP_featuregroupminups	0.47
RESULTS_SEARCH_41_PARAMETERS_PROGROUP_focusingintersection	4
RESULTS_SEARCH_41_PARAMETERS_PROGROUP_focusingminimummatchconfidence	0.1
RESULTS_SEARCH_41_PARAMETERS_PROGROUP_focusingminunusedprotscore	0.1
RESULTS_SEARCH_41_PARAMETERS_PROGROUP_focusingsubsetcutoff	6
RESULTS_SEARCH_41_PARAMETERS_PROGROUP_intersection	1.3
RESULTS_SEARCH_41_PARAMETERS_PROGROUP_minimummatchconfidencecutoff	0.001
RESULTS_SEARCH_41_PARAMETERS_PROGROUP_minunusedprotscore	0.0458
RESULTS_SEARCH_41_PARAMETERS_PROGROUP_subsetcutoff	2
RESULTS_SEARCH_41_PARAMETERS_PROGROUP_unusedprotscorethresholdforexcludingothersfromquant	1.3
RESULTS_SEARCH_41_PARAMETERS_PEAKLIST_count	3905
RESULTS_SEARCH_41_PARAMETERS_PEAKLIST_filenumber	2
RESULTS_SEARCH_41_PARAMETERS_PEAKLIST_original_count	3905
RESULTS_SEARCH_41_PARAMETERS_PEAKLIST_originalfilename	Z:\Susannah\Mass spectrometry\Plasma EV SWATH study\Library\CUSA EV mix\20180926_SH_CUSAEVMixF2.wiff
RESULTS_SEARCH_41_PARAMETERS_PEAKLIST_partnumber	21
RESULTS_SEARCH_41_PARAMETERS_QUANT_TYPE_background_correction	FALSE
RESULTS_SEARCH_41_PARAMETERS_QUANT_TYPE_bias_correction	TRUE
RESULTS_SEARCH_41_PARAMETERS_QUANT_TYPE_keep_extreme_peptides_over_fraction	0
RESULTS_SEARCH_41_PARAMETERS_QUANT_TYPE_low_confidence_check	TRUE
RESULTS_SEARCH_41_PARAMETERS_QUANT_TYPE_low_intensity_check	TRUE
RESULTS_SEARCH_41_PARAMETERS_QUANT_TYPE_median_statistic	TRUE
RESULTS_SEARCH_41_PARAMETERS_QUANT_TYPE_mod_check	TRUE
RESULTS_SEARCH_41_PARAMETERS_QUANT_TYPE_quant_threshold	-1
RESULTS_SEARCH_41_PARAMETERS_QUANT_TYPE_quant_threshold_sn	9
RESULTS_SEARCH_41_PARAMETERS_QUANT_TYPE_separate_searches	FALSE
RESULTS_SEARCH_41_PARAMETERS_QUANT_TYPE_shared_msms_check	TRUE
RESULTS_SEARCH_41_PARAMETERS_PARAGON_METHOD_SETTINGS_UI_SAMPLE_TYPE	Identification
RESULTS_SEARCH_41_PARAMETERS_PARAGON_METHOD_SETTINGS_UI_CYS_ALKYLATION	Iodoacetamide
RESULTS_SEARCH_41_PARAMETERS_PARAGON_METHOD_SETTINGS_UI_DIGESTION	Trypsin
RESULTS_SEARCH_41_PARAMETERS_PARAGON_METHOD_SETTINGS_UI_INSTRUMENT	TripleTOF 6600
RESULTS_SEARCH_41_PARAMETERS_PARAGON_METHOD_SETTINGS_UI_SPECIES	Homo sapiens
RESULTS_SEARCH_41_PARAMETERS_PARAGON_METHOD_SETTINGS_UI_SEARCH_EFFORT	Thorough
RESULTS_SEARCH_41_PARAMETERS_PARAGON_METHOD_SETTINGS_UI_ID_FOCUS	Biological modifications
RESULTS_SEARCH_41_PARAMETERS_PARAGON_METHOD_SETTINGS_UI_USER_NAME	SHARED\shal9310
RESULTS_SEARCH_41_PARAMETERS_PARAGON_METHOD_SETTINGS_UI_MACHINE_NAME	MAXQ-APP-PRO-1
RESULTS_SEARCH_41_PARAMETERS_PARAGON_METHOD_SETTINGS_UI_SEARCH_ID	6.36756e+17
RESULTS_SEARCH_41_PARAMETERS_PARAGON_METHOD_SETTINGS_UI_START_TIME	2018-10-19 13:13:08
RESULTS_SEARCH_41_PARAMETERS_PARAGON_METHOD_SETTINGS_UI_MIN_UNUSED_PROTSCORE	0.0458
RESULTS_SEARCH_41_PARAMETERS_PARAGON_METHOD_SETTINGS_UI_PSPEP	TRUE
RESULTS_SEARCH_42_time_cpu	1595141
RESULTS_SEARCH_42_time_duration	1595937
RESULTS_SEARCH_42_version	5.0.0.4767
RESULTS_SEARCH_42_xml:id	SEARCH:2:636755515882738614_20
RESULTS_SEARCH_42_PARAMETERS_chemical_data_edited	FALSE
RESULTS_SEARCH_42_PARAMETERS_do_multiprecursor_search	TRUE
RESULTS_SEARCH_42_PARAMETERS_do_reverse_search	TRUE
RESULTS_SEARCH_42_PARAMETERS_max_quant_labels	35
RESULTS_SEARCH_42_PARAMETERS_maxresults	15
RESULTS_SEARCH_42_PARAMETERS_separate_searches	FALSE
RESULTS_SEARCH_42_PARAMETERS_MSTOLERANCE_type	dalton
RESULTS_SEARCH_42_PARAMETERS_MSTOLERANCE_value	0.05
RESULTS_SEARCH_42_PARAMETERS_MSMSTOLERANCE_type	dalton
RESULTS_SEARCH_42_PARAMETERS_MSMSTOLERANCE_value	0.1
RESULTS_SEARCH_42_PARAMETERS_MS_STANDARD_DEVIATION_type	dalton
RESULTS_SEARCH_42_PARAMETERS_MS_STANDARD_DEVIATION_value	0.0011
RESULTS_SEARCH_42_PARAMETERS_MSMS_STANDARD_DEVIATION_type	dalton
RESULTS_SEARCH_42_PARAMETERS_MSMS_STANDARD_DEVIATION_value	0.01
RESULTS_SEARCH_42_PARAMETERS_FASTA_filename	D:\ProteinPilot\SearchDatabases\uniprot-filtered-reviewed organism_Homo+sapiens+Human.fasta
RESULTS_SEARCH_42_PARAMETERS_AUTO_CALIBRATION_ms	TRUE
RESULTS_SEARCH_42_PARAMETERS_AUTO_CALIBRATION_msexport	FALSE
RESULTS_SEARCH_42_PARAMETERS_AUTO_CALIBRATION_msms	TRUE
RESULTS_SEARCH_42_PARAMETERS_AUTO_CALIBRATION_msmstolsdratio	2.75
RESULTS_SEARCH_42_PARAMETERS_AUTO_CALIBRATION_mstolsdratio	7
RESULTS_SEARCH_42_PARAMETERS_AUTO_CALIBRATION_squareroot	TRUE
RESULTS_SEARCH_42_PARAMETERS_AUTO_CALIBRATION_type	dalton
RESULTS_SEARCH_42_PARAMETERS_AUTO_CALIBRATION_MCP_d_s_s_f	0.0666667
RESULTS_SEARCH_42_PARAMETERS_AUTO_CALIBRATION_MCP_d_s_w_f	3
RESULTS_SEARCH_42_PARAMETERS_AUTO_CALIBRATION_MCP_m_f_r_mbc	200
RESULTS_SEARCH_42_PARAMETERS_AUTO_CALIBRATION_MCP_m_m_c	10
RESULTS_SEARCH_42_PARAMETERS_AUTO_CALIBRATION_MCP_m_m_f_s	0.25
RESULTS_SEARCH_42_PARAMETERS_AUTO_CALIBRATION_MCP_m_m_p_f	0.33
RESULTS_SEARCH_42_PARAMETERS_AUTO_CALIBRATION_MCP_m_m_p_rms_f	1
RESULTS_SEARCH_42_PARAMETERS_AUTO_CALIBRATION_MCP_m_p_t_f	1
RESULTS_SEARCH_42_PARAMETERS_AUTO_CALIBRATION_MCP_m_r_h_n_b	15
RESULTS_SEARCH_42_PARAMETERS_AUTO_CALIBRATION_MCP_m_z_n_s	99
RESULTS_SEARCH_42_PARAMETERS_AUTO_CALIBRATION_MCP_m_z_s_mn_f_r	0.0666667
RESULTS_SEARCH_42_PARAMETERS_AUTO_CALIBRATION_MCP_m_z_s_mx_f_r	0.1
RESULTS_SEARCH_42_PARAMETERS_MS_AUTO_CALIBRATION_OUT_avres	3.58853e-07
RESULTS_SEARCH_42_PARAMETERS_MS_AUTO_CALIBRATION_OUT_c0	-0.000202074
RESULTS_SEARCH_42_PARAMETERS_MS_AUTO_CALIBRATION_OUT_c1minus1	4.55929e-06
RESULTS_SEARCH_42_PARAMETERS_MS_AUTO_CALIBRATION_OUT_c2	0
RESULTS_SEARCH_42_PARAMETERS_MS_AUTO_CALIBRATION_OUT_file	2
RESULTS_SEARCH_42_PARAMETERS_MS_AUTO_CALIBRATION_OUT_partnumber	21
RESULTS_SEARCH_42_PARAMETERS_MS_AUTO_CALIBRATION_OUT_polyorder	1
RESULTS_SEARCH_42_PARAMETERS_MS_AUTO_CALIBRATION_OUT_sample	1
RESULTS_SEARCH_42_PARAMETERS_MS_AUTO_CALIBRATION_OUT_squareroot	TRUE
RESULTS_SEARCH_42_PARAMETERS_MSMS_AUTO_CALIBRATION_OUT_avres	-2.94779e-07
RESULTS_SEARCH_42_PARAMETERS_MSMS_AUTO_CALIBRATION_OUT_c0	1.1197e-05
RESULTS_SEARCH_42_PARAMETERS_MSMS_AUTO_CALIBRATION_OUT_c1minus1	-9.3821e-06
RESULTS_SEARCH_42_PARAMETERS_MSMS_AUTO_CALIBRATION_OUT_c2	0
RESULTS_SEARCH_42_PARAMETERS_MSMS_AUTO_CALIBRATION_OUT_file	2
RESULTS_SEARCH_42_PARAMETERS_MSMS_AUTO_CALIBRATION_OUT_partnumber	21
RESULTS_SEARCH_42_PARAMETERS_MSMS_AUTO_CALIBRATION_OUT_polyorder	1
RESULTS_SEARCH_42_PARAMETERS_MSMS_AUTO_CALIBRATION_OUT_sample	1
RESULTS_SEARCH_42_PARAMETERS_MSMS_AUTO_CALIBRATION_OUT_squareroot	TRUE
RESULTS_SEARCH_42_PARAMETERS_MAX_PRECURSORS_FRAGLET	5
RESULTS_SEARCH_42_PARAMETERS_MAX_PRECURSORS_TAGLET	1
RESULTS_SEARCH_42_PARAMETERS_PRECURSORS_DR_FRAGLET	10
RESULTS_SEARCH_42_PARAMETERS_PRECURSORS_DR_TAGLET	3
RESULTS_SEARCH_42_PARAMETERS_DEFAULT_CHARGE_STATE_1_charge	2
RESULTS_SEARCH_42_PARAMETERS_DEFAULT_CHARGE_STATE_1_probability	1
RESULTS_SEARCH_42_PARAMETERS_DEFAULT_CHARGE_STATE_2_charge	3
RESULTS_SEARCH_42_PARAMETERS_DEFAULT_CHARGE_STATE_2_probability	1
RESULTS_SEARCH_42_PARAMETERS_DEFAULT_CHARGE_STATE_3_charge	4
RESULTS_SEARCH_42_PARAMETERS_DEFAULT_CHARGE_STATE_3_probability	1
RESULTS_SEARCH_42_PARAMETERS_VERSION	5.0.0.0, 4769
RESULTS_SEARCH_42_PARAMETERS_PARAGON_VERSION	5.0.0.0, 4767
RESULTS_SEARCH_42_PARAMETERS_APPLICATION	ProteinPilot(tm) Software
RESULTS_SEARCH_42_PARAMETERS_PROGROUP_alternativedispositionmaximumfoldprobabilitydrop	100
RESULTS_SEARCH_42_PARAMETERS_PROGROUP_alternativedispositionmaximumfoldscoredrop	2
RESULTS_SEARCH_42_PARAMETERS_PROGROUP_autodiscordantpeptidethreshold	0.3
RESULTS_SEARCH_42_PARAMETERS_PROGROUP_bayesconfidencecalclulation	TRUE
RESULTS_SEARCH_42_PARAMETERS_PROGROUP_calibrateconfidence	TRUE
RESULTS_SEARCH_42_PARAMETERS_PROGROUP_compresspeptides	FALSE
RESULTS_SEARCH_42_PARAMETERS_PROGROUP_confidencepercentthresholdforexcludingothersfromquant	15
RESULTS_SEARCH_42_PARAMETERS_PROGROUP_confidencepercentthresholdforincludingselfinquant	15
RESULTS_SEARCH_42_PARAMETERS_PROGROUP_donotstoremspeaklists	FALSE
RESULTS_SEARCH_42_PARAMETERS_PROGROUP_fasta	D:\ProteinPilot\SearchDatabases\uniprot-filtered-reviewed organism_Homo+sapiens+Human.fasta
RESULTS_SEARCH_42_PARAMETERS_PROGROUP_featuregroupminpepconf	0.66
RESULTS_SEARCH_42_PARAMETERS_PROGROUP_featuregroupminups	0.47
RESULTS_SEARCH_42_PARAMETERS_PROGROUP_focusingintersection	4
RESULTS_SEARCH_42_PARAMETERS_PROGROUP_focusingminimummatchconfidence	0.1
RESULTS_SEARCH_42_PARAMETERS_PROGROUP_focusingminunusedprotscore	0.1
RESULTS_SEARCH_42_PARAMETERS_PROGROUP_focusingsubsetcutoff	6
RESULTS_SEARCH_42_PARAMETERS_PROGROUP_intersection	1.3
RESULTS_SEARCH_42_PARAMETERS_PROGROUP_minimummatchconfidencecutoff	0.001
RESULTS_SEARCH_42_PARAMETERS_PROGROUP_minunusedprotscore	0.0458
RESULTS_SEARCH_42_PARAMETERS_PROGROUP_subsetcutoff	2
RESULTS_SEARCH_42_PARAMETERS_PROGROUP_unusedprotscorethresholdforexcludingothersfromquant	1.3
RESULTS_SEARCH_42_PARAMETERS_PEAKLIST_count	3905
RESULTS_SEARCH_42_PARAMETERS_PEAKLIST_filenumber	2
RESULTS_SEARCH_42_PARAMETERS_PEAKLIST_original_count	3905
RESULTS_SEARCH_42_PARAMETERS_PEAKLIST_originalfilename	Z:\Susannah\Mass spectrometry\Plasma EV SWATH study\Library\CUSA EV mix\20180926_SH_CUSAEVMixF2.wiff
RESULTS_SEARCH_42_PARAMETERS_PEAKLIST_partnumber	21
RESULTS_SEARCH_42_PARAMETERS_QUANT_TYPE_background_correction	FALSE
RESULTS_SEARCH_42_PARAMETERS_QUANT_TYPE_bias_correction	TRUE
RESULTS_SEARCH_42_PARAMETERS_QUANT_TYPE_keep_extreme_peptides_over_fraction	0
RESULTS_SEARCH_42_PARAMETERS_QUANT_TYPE_low_confidence_check	TRUE
RESULTS_SEARCH_42_PARAMETERS_QUANT_TYPE_low_intensity_check	TRUE
RESULTS_SEARCH_42_PARAMETERS_QUANT_TYPE_median_statistic	TRUE
RESULTS_SEARCH_42_PARAMETERS_QUANT_TYPE_mod_check	TRUE
RESULTS_SEARCH_42_PARAMETERS_QUANT_TYPE_quant_threshold	-1
RESULTS_SEARCH_42_PARAMETERS_QUANT_TYPE_quant_threshold_sn	9
RESULTS_SEARCH_42_PARAMETERS_QUANT_TYPE_separate_searches	FALSE
RESULTS_SEARCH_42_PARAMETERS_QUANT_TYPE_shared_msms_check	TRUE
RESULTS_SEARCH_42_PARAMETERS_PARAGON_METHOD_SETTINGS_UI_SAMPLE_TYPE	Identification
RESULTS_SEARCH_42_PARAMETERS_PARAGON_METHOD_SETTINGS_UI_CYS_ALKYLATION	Iodoacetamide
RESULTS_SEARCH_42_PARAMETERS_PARAGON_METHOD_SETTINGS_UI_DIGESTION	Trypsin
RESULTS_SEARCH_42_PARAMETERS_PARAGON_METHOD_SETTINGS_UI_INSTRUMENT	TripleTOF 6600
RESULTS_SEARCH_42_PARAMETERS_PARAGON_METHOD_SETTINGS_UI_SPECIES	Homo sapiens
RESULTS_SEARCH_42_PARAMETERS_PARAGON_METHOD_SETTINGS_UI_SEARCH_EFFORT	Thorough
RESULTS_SEARCH_42_PARAMETERS_PARAGON_METHOD_SETTINGS_UI_ID_FOCUS	Biological modifications
RESULTS_SEARCH_42_PARAMETERS_PARAGON_METHOD_SETTINGS_UI_USER_NAME	SHARED\shal9310
RESULTS_SEARCH_42_PARAMETERS_PARAGON_METHOD_SETTINGS_UI_MACHINE_NAME	MAXQ-APP-PRO-1
RESULTS_SEARCH_42_PARAMETERS_PARAGON_METHOD_SETTINGS_UI_SEARCH_ID	6.36756e+17
RESULTS_SEARCH_42_PARAMETERS_PARAGON_METHOD_SETTINGS_UI_START_TIME	2018-10-19 13:13:08
RESULTS_SEARCH_42_PARAMETERS_PARAGON_METHOD_SETTINGS_UI_MIN_UNUSED_PROTSCORE	0.0458
RESULTS_SEARCH_42_PARAMETERS_PARAGON_METHOD_SETTINGS_UI_PSPEP	TRUE
RESULTS_SEARCH_43_time_cpu	572570
RESULTS_SEARCH_43_time_duration	575256
RESULTS_SEARCH_43_version	5.0.0.4767
RESULTS_SEARCH_43_xml:id	SEARCH:1:636755515882738614_21
RESULTS_SEARCH_43_PARAMETERS_chemical_data_edited	FALSE
RESULTS_SEARCH_43_PARAMETERS_do_multiprecursor_search	TRUE
RESULTS_SEARCH_43_PARAMETERS_do_reverse_search	TRUE
RESULTS_SEARCH_43_PARAMETERS_max_quant_labels	35
RESULTS_SEARCH_43_PARAMETERS_maxresults	15
RESULTS_SEARCH_43_PARAMETERS_separate_searches	FALSE
RESULTS_SEARCH_43_PARAMETERS_MSTOLERANCE_type	dalton
RESULTS_SEARCH_43_PARAMETERS_MSTOLERANCE_value	0.05
RESULTS_SEARCH_43_PARAMETERS_MSMSTOLERANCE_type	dalton
RESULTS_SEARCH_43_PARAMETERS_MSMSTOLERANCE_value	0.1
RESULTS_SEARCH_43_PARAMETERS_MS_STANDARD_DEVIATION_type	dalton
RESULTS_SEARCH_43_PARAMETERS_MS_STANDARD_DEVIATION_value	0.0011
RESULTS_SEARCH_43_PARAMETERS_MSMS_STANDARD_DEVIATION_type	dalton
RESULTS_SEARCH_43_PARAMETERS_MSMS_STANDARD_DEVIATION_value	0.01
RESULTS_SEARCH_43_PARAMETERS_FASTA_filename	D:\ProteinPilot\SearchDatabases\uniprot-filtered-reviewed organism_Homo+sapiens+Human.fasta
RESULTS_SEARCH_43_PARAMETERS_AUTO_CALIBRATION_ms	TRUE
RESULTS_SEARCH_43_PARAMETERS_AUTO_CALIBRATION_msexport	FALSE
RESULTS_SEARCH_43_PARAMETERS_AUTO_CALIBRATION_msms	TRUE
RESULTS_SEARCH_43_PARAMETERS_AUTO_CALIBRATION_msmstolsdratio	2.75
RESULTS_SEARCH_43_PARAMETERS_AUTO_CALIBRATION_mstolsdratio	7
RESULTS_SEARCH_43_PARAMETERS_AUTO_CALIBRATION_squareroot	TRUE
RESULTS_SEARCH_43_PARAMETERS_AUTO_CALIBRATION_type	dalton
RESULTS_SEARCH_43_PARAMETERS_AUTO_CALIBRATION_MCP_d_s_s_f	0.0666667
RESULTS_SEARCH_43_PARAMETERS_AUTO_CALIBRATION_MCP_d_s_w_f	3
RESULTS_SEARCH_43_PARAMETERS_AUTO_CALIBRATION_MCP_m_f_r_mbc	200
RESULTS_SEARCH_43_PARAMETERS_AUTO_CALIBRATION_MCP_m_m_c	10
RESULTS_SEARCH_43_PARAMETERS_AUTO_CALIBRATION_MCP_m_m_f_s	0.25
RESULTS_SEARCH_43_PARAMETERS_AUTO_CALIBRATION_MCP_m_m_p_f	0.33
RESULTS_SEARCH_43_PARAMETERS_AUTO_CALIBRATION_MCP_m_m_p_rms_f	1
RESULTS_SEARCH_43_PARAMETERS_AUTO_CALIBRATION_MCP_m_p_t_f	1
RESULTS_SEARCH_43_PARAMETERS_AUTO_CALIBRATION_MCP_m_r_h_n_b	15
RESULTS_SEARCH_43_PARAMETERS_AUTO_CALIBRATION_MCP_m_z_n_s	99
RESULTS_SEARCH_43_PARAMETERS_AUTO_CALIBRATION_MCP_m_z_s_mn_f_r	0.0666667
RESULTS_SEARCH_43_PARAMETERS_AUTO_CALIBRATION_MCP_m_z_s_mx_f_r	0.1
RESULTS_SEARCH_43_PARAMETERS_MAX_PRECURSORS_FRAGLET	5
RESULTS_SEARCH_43_PARAMETERS_MAX_PRECURSORS_TAGLET	1
RESULTS_SEARCH_43_PARAMETERS_PRECURSORS_DR_FRAGLET	10
RESULTS_SEARCH_43_PARAMETERS_PRECURSORS_DR_TAGLET	3
RESULTS_SEARCH_43_PARAMETERS_DEFAULT_CHARGE_STATE_1_charge	2
RESULTS_SEARCH_43_PARAMETERS_DEFAULT_CHARGE_STATE_1_probability	1
RESULTS_SEARCH_43_PARAMETERS_DEFAULT_CHARGE_STATE_2_charge	3
RESULTS_SEARCH_43_PARAMETERS_DEFAULT_CHARGE_STATE_2_probability	1
RESULTS_SEARCH_43_PARAMETERS_DEFAULT_CHARGE_STATE_3_charge	4
RESULTS_SEARCH_43_PARAMETERS_DEFAULT_CHARGE_STATE_3_probability	1
RESULTS_SEARCH_43_PARAMETERS_VERSION	5.0.0.0, 4769
RESULTS_SEARCH_43_PARAMETERS_PARAGON_VERSION	5.0.0.0, 4767
RESULTS_SEARCH_43_PARAMETERS_APPLICATION	ProteinPilot(tm) Software
RESULTS_SEARCH_43_PARAMETERS_PROGROUP_alternativedispositionmaximumfoldprobabilitydrop	100
RESULTS_SEARCH_43_PARAMETERS_PROGROUP_alternativedispositionmaximumfoldscoredrop	2
RESULTS_SEARCH_43_PARAMETERS_PROGROUP_autodiscordantpeptidethreshold	0.3
RESULTS_SEARCH_43_PARAMETERS_PROGROUP_bayesconfidencecalclulation	TRUE
RESULTS_SEARCH_43_PARAMETERS_PROGROUP_calibrateconfidence	TRUE
RESULTS_SEARCH_43_PARAMETERS_PROGROUP_compresspeptides	FALSE
RESULTS_SEARCH_43_PARAMETERS_PROGROUP_confidencepercentthresholdforexcludingothersfromquant	15
RESULTS_SEARCH_43_PARAMETERS_PROGROUP_confidencepercentthresholdforincludingselfinquant	15
RESULTS_SEARCH_43_PARAMETERS_PROGROUP_donotstoremspeaklists	FALSE
RESULTS_SEARCH_43_PARAMETERS_PROGROUP_fasta	D:\ProteinPilot\SearchDatabases\uniprot-filtered-reviewed organism_Homo+sapiens+Human.fasta
RESULTS_SEARCH_43_PARAMETERS_PROGROUP_featuregroupminpepconf	0.66
RESULTS_SEARCH_43_PARAMETERS_PROGROUP_featuregroupminups	0.47
RESULTS_SEARCH_43_PARAMETERS_PROGROUP_focusingintersection	4
RESULTS_SEARCH_43_PARAMETERS_PROGROUP_focusingminimummatchconfidence	0.1
RESULTS_SEARCH_43_PARAMETERS_PROGROUP_focusingminunusedprotscore	0.1
RESULTS_SEARCH_43_PARAMETERS_PROGROUP_focusingsubsetcutoff	6
RESULTS_SEARCH_43_PARAMETERS_PROGROUP_intersection	1.3
RESULTS_SEARCH_43_PARAMETERS_PROGROUP_minimummatchconfidencecutoff	0.001
RESULTS_SEARCH_43_PARAMETERS_PROGROUP_minunusedprotscore	0.0458
RESULTS_SEARCH_43_PARAMETERS_PROGROUP_subsetcutoff	2
RESULTS_SEARCH_43_PARAMETERS_PROGROUP_unusedprotscorethresholdforexcludingothersfromquant	1.3
RESULTS_SEARCH_43_PARAMETERS_PEAKLIST_count	3918
RESULTS_SEARCH_43_PARAMETERS_PEAKLIST_filenumber	3
RESULTS_SEARCH_43_PARAMETERS_PEAKLIST_original_count	3918
RESULTS_SEARCH_43_PARAMETERS_PEAKLIST_originalfilename	Z:\Susannah\Mass spectrometry\Plasma EV SWATH study\Library\CUSA EV mix\20180926_SH_CUSAEVMixF3.wiff
RESULTS_SEARCH_43_PARAMETERS_PEAKLIST_partnumber	22
RESULTS_SEARCH_43_PARAMETERS_QUANT_TYPE_background_correction	FALSE
RESULTS_SEARCH_43_PARAMETERS_QUANT_TYPE_bias_correction	TRUE
RESULTS_SEARCH_43_PARAMETERS_QUANT_TYPE_keep_extreme_peptides_over_fraction	0
RESULTS_SEARCH_43_PARAMETERS_QUANT_TYPE_low_confidence_check	TRUE
RESULTS_SEARCH_43_PARAMETERS_QUANT_TYPE_low_intensity_check	TRUE
RESULTS_SEARCH_43_PARAMETERS_QUANT_TYPE_median_statistic	TRUE
RESULTS_SEARCH_43_PARAMETERS_QUANT_TYPE_mod_check	TRUE
RESULTS_SEARCH_43_PARAMETERS_QUANT_TYPE_quant_threshold	-1
RESULTS_SEARCH_43_PARAMETERS_QUANT_TYPE_quant_threshold_sn	9
RESULTS_SEARCH_43_PARAMETERS_QUANT_TYPE_separate_searches	FALSE
RESULTS_SEARCH_43_PARAMETERS_QUANT_TYPE_shared_msms_check	TRUE
RESULTS_SEARCH_43_PARAMETERS_PARAGON_METHOD_SETTINGS_UI_SAMPLE_TYPE	Identification
RESULTS_SEARCH_43_PARAMETERS_PARAGON_METHOD_SETTINGS_UI_CYS_ALKYLATION	Iodoacetamide
RESULTS_SEARCH_43_PARAMETERS_PARAGON_METHOD_SETTINGS_UI_DIGESTION	Trypsin
RESULTS_SEARCH_43_PARAMETERS_PARAGON_METHOD_SETTINGS_UI_INSTRUMENT	TripleTOF 6600
RESULTS_SEARCH_43_PARAMETERS_PARAGON_METHOD_SETTINGS_UI_SPECIES	Homo sapiens
RESULTS_SEARCH_43_PARAMETERS_PARAGON_METHOD_SETTINGS_UI_SEARCH_EFFORT	Thorough
RESULTS_SEARCH_43_PARAMETERS_PARAGON_METHOD_SETTINGS_UI_ID_FOCUS	Biological modifications
RESULTS_SEARCH_43_PARAMETERS_PARAGON_METHOD_SETTINGS_UI_USER_NAME	SHARED\shal9310
RESULTS_SEARCH_43_PARAMETERS_PARAGON_METHOD_SETTINGS_UI_MACHINE_NAME	MAXQ-APP-PRO-1
RESULTS_SEARCH_43_PARAMETERS_PARAGON_METHOD_SETTINGS_UI_SEARCH_ID	6.36756e+17
RESULTS_SEARCH_43_PARAMETERS_PARAGON_METHOD_SETTINGS_UI_START_TIME	2018-10-19 13:13:08
RESULTS_SEARCH_43_PARAMETERS_PARAGON_METHOD_SETTINGS_UI_MIN_UNUSED_PROTSCORE	0.0458
RESULTS_SEARCH_43_PARAMETERS_PARAGON_METHOD_SETTINGS_UI_PSPEP	TRUE
RESULTS_SEARCH_44_time_cpu	1211581
RESULTS_SEARCH_44_time_duration	1212097
RESULTS_SEARCH_44_version	5.0.0.4767
RESULTS_SEARCH_44_xml:id	SEARCH:2:636755515882738614_21
RESULTS_SEARCH_44_PARAMETERS_chemical_data_edited	FALSE
RESULTS_SEARCH_44_PARAMETERS_do_multiprecursor_search	TRUE
RESULTS_SEARCH_44_PARAMETERS_do_reverse_search	TRUE
RESULTS_SEARCH_44_PARAMETERS_max_quant_labels	35
RESULTS_SEARCH_44_PARAMETERS_maxresults	15
RESULTS_SEARCH_44_PARAMETERS_separate_searches	FALSE
RESULTS_SEARCH_44_PARAMETERS_MSTOLERANCE_type	dalton
RESULTS_SEARCH_44_PARAMETERS_MSTOLERANCE_value	0.05
RESULTS_SEARCH_44_PARAMETERS_MSMSTOLERANCE_type	dalton
RESULTS_SEARCH_44_PARAMETERS_MSMSTOLERANCE_value	0.1
RESULTS_SEARCH_44_PARAMETERS_MS_STANDARD_DEVIATION_type	dalton
RESULTS_SEARCH_44_PARAMETERS_MS_STANDARD_DEVIATION_value	0.0011
RESULTS_SEARCH_44_PARAMETERS_MSMS_STANDARD_DEVIATION_type	dalton
RESULTS_SEARCH_44_PARAMETERS_MSMS_STANDARD_DEVIATION_value	0.01
RESULTS_SEARCH_44_PARAMETERS_FASTA_filename	D:\ProteinPilot\SearchDatabases\uniprot-filtered-reviewed organism_Homo+sapiens+Human.fasta
RESULTS_SEARCH_44_PARAMETERS_AUTO_CALIBRATION_ms	TRUE
RESULTS_SEARCH_44_PARAMETERS_AUTO_CALIBRATION_msexport	FALSE
RESULTS_SEARCH_44_PARAMETERS_AUTO_CALIBRATION_msms	TRUE
RESULTS_SEARCH_44_PARAMETERS_AUTO_CALIBRATION_msmstolsdratio	2.75
RESULTS_SEARCH_44_PARAMETERS_AUTO_CALIBRATION_mstolsdratio	7
RESULTS_SEARCH_44_PARAMETERS_AUTO_CALIBRATION_squareroot	TRUE
RESULTS_SEARCH_44_PARAMETERS_AUTO_CALIBRATION_type	dalton
RESULTS_SEARCH_44_PARAMETERS_AUTO_CALIBRATION_MCP_d_s_s_f	0.0666667
RESULTS_SEARCH_44_PARAMETERS_AUTO_CALIBRATION_MCP_d_s_w_f	3
RESULTS_SEARCH_44_PARAMETERS_AUTO_CALIBRATION_MCP_m_f_r_mbc	200
RESULTS_SEARCH_44_PARAMETERS_AUTO_CALIBRATION_MCP_m_m_c	1900-01-10
RESULTS_SEARCH_44_PARAMETERS_AUTO_CALIBRATION_MCP_m_m_f_s	0.25
RESULTS_SEARCH_44_PARAMETERS_AUTO_CALIBRATION_MCP_m_m_p_f	0.33
RESULTS_SEARCH_44_PARAMETERS_AUTO_CALIBRATION_MCP_m_m_p_rms_f	1
RESULTS_SEARCH_44_PARAMETERS_AUTO_CALIBRATION_MCP_m_p_t_f	1
RESULTS_SEARCH_44_PARAMETERS_AUTO_CALIBRATION_MCP_m_r_h_n_b	15
RESULTS_SEARCH_44_PARAMETERS_AUTO_CALIBRATION_MCP_m_z_n_s	99
RESULTS_SEARCH_44_PARAMETERS_AUTO_CALIBRATION_MCP_m_z_s_mn_f_r	0.0666667
RESULTS_SEARCH_44_PARAMETERS_AUTO_CALIBRATION_MCP_m_z_s_mx_f_r	0.1
RESULTS_SEARCH_44_PARAMETERS_MAX_PRECURSORS_FRAGLET	5
RESULTS_SEARCH_44_PARAMETERS_MAX_PRECURSORS_TAGLET	1
RESULTS_SEARCH_44_PARAMETERS_PRECURSORS_DR_FRAGLET	10
RESULTS_SEARCH_44_PARAMETERS_PRECURSORS_DR_TAGLET	3
RESULTS_SEARCH_44_PARAMETERS_DEFAULT_CHARGE_STATE_1_charge	2
RESULTS_SEARCH_44_PARAMETERS_DEFAULT_CHARGE_STATE_1_probability	1
RESULTS_SEARCH_44_PARAMETERS_DEFAULT_CHARGE_STATE_2_charge	3
RESULTS_SEARCH_44_PARAMETERS_DEFAULT_CHARGE_STATE_2_probability	1
RESULTS_SEARCH_44_PARAMETERS_DEFAULT_CHARGE_STATE_3_charge	4
RESULTS_SEARCH_44_PARAMETERS_DEFAULT_CHARGE_STATE_3_probability	1
RESULTS_SEARCH_44_PARAMETERS_VERSION	5.0.0.0, 4769
RESULTS_SEARCH_44_PARAMETERS_PARAGON_VERSION	5.0.0.0, 4767
RESULTS_SEARCH_44_PARAMETERS_APPLICATION	ProteinPilot(tm) Software
RESULTS_SEARCH_44_PARAMETERS_PROGROUP_alternativedispositionmaximumfoldprobabilitydrop	100
RESULTS_SEARCH_44_PARAMETERS_PROGROUP_alternativedispositionmaximumfoldscoredrop	2
RESULTS_SEARCH_44_PARAMETERS_PROGROUP_autodiscordantpeptidethreshold	0.3
RESULTS_SEARCH_44_PARAMETERS_PROGROUP_bayesconfidencecalclulation	TRUE
RESULTS_SEARCH_44_PARAMETERS_PROGROUP_calibrateconfidence	TRUE
RESULTS_SEARCH_44_PARAMETERS_PROGROUP_compresspeptides	FALSE
RESULTS_SEARCH_44_PARAMETERS_PROGROUP_confidencepercentthresholdforexcludingothersfromquant	15
RESULTS_SEARCH_44_PARAMETERS_PROGROUP_confidencepercentthresholdforincludingselfinquant	15
RESULTS_SEARCH_44_PARAMETERS_PROGROUP_donotstoremspeaklists	FALSE
RESULTS_SEARCH_44_PARAMETERS_PROGROUP_fasta	D:\ProteinPilot\SearchDatabases\uniprot-filtered-reviewed organism_Homo+sapiens+Human.fasta
RESULTS_SEARCH_44_PARAMETERS_PROGROUP_featuregroupminpepconf	0.66
RESULTS_SEARCH_44_PARAMETERS_PROGROUP_featuregroupminups	0.47
RESULTS_SEARCH_44_PARAMETERS_PROGROUP_focusingintersection	4
RESULTS_SEARCH_44_PARAMETERS_PROGROUP_focusingminimummatchconfidence	0.1
RESULTS_SEARCH_44_PARAMETERS_PROGROUP_focusingminunusedprotscore	0.1
RESULTS_SEARCH_44_PARAMETERS_PROGROUP_focusingsubsetcutoff	6
RESULTS_SEARCH_44_PARAMETERS_PROGROUP_intersection	1.3
RESULTS_SEARCH_44_PARAMETERS_PROGROUP_minimummatchconfidencecutoff	0.001
RESULTS_SEARCH_44_PARAMETERS_PROGROUP_minunusedprotscore	0.0458
RESULTS_SEARCH_44_PARAMETERS_PROGROUP_subsetcutoff	2
RESULTS_SEARCH_44_PARAMETERS_PROGROUP_unusedprotscorethresholdforexcludingothersfromquant	1.3
RESULTS_SEARCH_44_PARAMETERS_PEAKLIST_count	3918
RESULTS_SEARCH_44_PARAMETERS_PEAKLIST_filenumber	3
RESULTS_SEARCH_44_PARAMETERS_PEAKLIST_original_count	3918
RESULTS_SEARCH_44_PARAMETERS_PEAKLIST_originalfilename	Z:\Susannah\Mass spectrometry\Plasma EV SWATH study\Library\CUSA EV mix\20180926_SH_CUSAEVMixF3.wiff
RESULTS_SEARCH_44_PARAMETERS_PEAKLIST_partnumber	22
RESULTS_SEARCH_44_PARAMETERS_QUANT_TYPE_background_correction	FALSE
RESULTS_SEARCH_44_PARAMETERS_QUANT_TYPE_bias_correction	TRUE
RESULTS_SEARCH_44_PARAMETERS_QUANT_TYPE_keep_extreme_peptides_over_fraction	0
RESULTS_SEARCH_44_PARAMETERS_QUANT_TYPE_low_confidence_check	TRUE
RESULTS_SEARCH_44_PARAMETERS_QUANT_TYPE_low_intensity_check	TRUE
RESULTS_SEARCH_44_PARAMETERS_QUANT_TYPE_median_statistic	TRUE
RESULTS_SEARCH_44_PARAMETERS_QUANT_TYPE_mod_check	TRUE
RESULTS_SEARCH_44_PARAMETERS_QUANT_TYPE_quant_threshold	-1
RESULTS_SEARCH_44_PARAMETERS_QUANT_TYPE_quant_threshold_sn	9
RESULTS_SEARCH_44_PARAMETERS_QUANT_TYPE_separate_searches	FALSE
RESULTS_SEARCH_44_PARAMETERS_QUANT_TYPE_shared_msms_check	TRUE
RESULTS_SEARCH_44_PARAMETERS_PARAGON_METHOD_SETTINGS_UI_SAMPLE_TYPE	Identification
RESULTS_SEARCH_44_PARAMETERS_PARAGON_METHOD_SETTINGS_UI_CYS_ALKYLATION	Iodoacetamide
RESULTS_SEARCH_44_PARAMETERS_PARAGON_METHOD_SETTINGS_UI_DIGESTION	Trypsin
RESULTS_SEARCH_44_PARAMETERS_PARAGON_METHOD_SETTINGS_UI_INSTRUMENT	TripleTOF 6600
RESULTS_SEARCH_44_PARAMETERS_PARAGON_METHOD_SETTINGS_UI_SPECIES	Homo sapiens
RESULTS_SEARCH_44_PARAMETERS_PARAGON_METHOD_SETTINGS_UI_SEARCH_EFFORT	Thorough
RESULTS_SEARCH_44_PARAMETERS_PARAGON_METHOD_SETTINGS_UI_ID_FOCUS	Biological modifications
RESULTS_SEARCH_44_PARAMETERS_PARAGON_METHOD_SETTINGS_UI_USER_NAME	SHARED\shal9310
RESULTS_SEARCH_44_PARAMETERS_PARAGON_METHOD_SETTINGS_UI_MACHINE_NAME	MAXQ-APP-PRO-1
RESULTS_SEARCH_44_PARAMETERS_PARAGON_METHOD_SETTINGS_UI_SEARCH_ID	6.36756e+17
RESULTS_SEARCH_44_PARAMETERS_PARAGON_METHOD_SETTINGS_UI_START_TIME	2018-10-19 13:13:08
RESULTS_SEARCH_44_PARAMETERS_PARAGON_METHOD_SETTINGS_UI_MIN_UNUSED_PROTSCORE	0.0458
RESULTS_SEARCH_44_PARAMETERS_PARAGON_METHOD_SETTINGS_UI_PSPEP	TRUE
RESULTS_SEARCH_45_time_cpu	816743
RESULTS_SEARCH_45_time_duration	822874
RESULTS_SEARCH_45_version	5.0.0.4767
RESULTS_SEARCH_45_xml:id	SEARCH:1:636755515882738614_22
RESULTS_SEARCH_45_PARAMETERS_chemical_data_edited	FALSE
RESULTS_SEARCH_45_PARAMETERS_do_multiprecursor_search	TRUE
RESULTS_SEARCH_45_PARAMETERS_do_reverse_search	TRUE
RESULTS_SEARCH_45_PARAMETERS_max_quant_labels	35
RESULTS_SEARCH_45_PARAMETERS_maxresults	15
RESULTS_SEARCH_45_PARAMETERS_separate_searches	FALSE
RESULTS_SEARCH_45_PARAMETERS_MSTOLERANCE_type	dalton
RESULTS_SEARCH_45_PARAMETERS_MSTOLERANCE_value	0.05
RESULTS_SEARCH_45_PARAMETERS_MSMSTOLERANCE_type	dalton
RESULTS_SEARCH_45_PARAMETERS_MSMSTOLERANCE_value	0.1
RESULTS_SEARCH_45_PARAMETERS_MS_STANDARD_DEVIATION_type	dalton
RESULTS_SEARCH_45_PARAMETERS_MS_STANDARD_DEVIATION_value	0.0011
RESULTS_SEARCH_45_PARAMETERS_MSMS_STANDARD_DEVIATION_type	dalton
RESULTS_SEARCH_45_PARAMETERS_MSMS_STANDARD_DEVIATION_value	0.01
RESULTS_SEARCH_45_PARAMETERS_FASTA_filename	D:\ProteinPilot\SearchDatabases\uniprot-filtered-reviewed organism_Homo+sapiens+Human.fasta
RESULTS_SEARCH_45_PARAMETERS_AUTO_CALIBRATION_ms	TRUE
RESULTS_SEARCH_45_PARAMETERS_AUTO_CALIBRATION_msexport	FALSE
RESULTS_SEARCH_45_PARAMETERS_AUTO_CALIBRATION_msms	TRUE
RESULTS_SEARCH_45_PARAMETERS_AUTO_CALIBRATION_msmstolsdratio	2.75
RESULTS_SEARCH_45_PARAMETERS_AUTO_CALIBRATION_mstolsdratio	7
RESULTS_SEARCH_45_PARAMETERS_AUTO_CALIBRATION_squareroot	TRUE
RESULTS_SEARCH_45_PARAMETERS_AUTO_CALIBRATION_type	dalton
RESULTS_SEARCH_45_PARAMETERS_AUTO_CALIBRATION_MCP_d_s_s_f	0.0666667
RESULTS_SEARCH_45_PARAMETERS_AUTO_CALIBRATION_MCP_d_s_w_f	3
RESULTS_SEARCH_45_PARAMETERS_AUTO_CALIBRATION_MCP_m_f_r_mbc	200
RESULTS_SEARCH_45_PARAMETERS_AUTO_CALIBRATION_MCP_m_m_c	10
RESULTS_SEARCH_45_PARAMETERS_AUTO_CALIBRATION_MCP_m_m_f_s	0.25
RESULTS_SEARCH_45_PARAMETERS_AUTO_CALIBRATION_MCP_m_m_p_f	0.33
RESULTS_SEARCH_45_PARAMETERS_AUTO_CALIBRATION_MCP_m_m_p_rms_f	1
RESULTS_SEARCH_45_PARAMETERS_AUTO_CALIBRATION_MCP_m_p_t_f	1
RESULTS_SEARCH_45_PARAMETERS_AUTO_CALIBRATION_MCP_m_r_h_n_b	15
RESULTS_SEARCH_45_PARAMETERS_AUTO_CALIBRATION_MCP_m_z_n_s	99
RESULTS_SEARCH_45_PARAMETERS_AUTO_CALIBRATION_MCP_m_z_s_mn_f_r	0.0666667
RESULTS_SEARCH_45_PARAMETERS_AUTO_CALIBRATION_MCP_m_z_s_mx_f_r	0.1
RESULTS_SEARCH_45_PARAMETERS_MAX_PRECURSORS_FRAGLET	5
RESULTS_SEARCH_45_PARAMETERS_MAX_PRECURSORS_TAGLET	1
RESULTS_SEARCH_45_PARAMETERS_PRECURSORS_DR_FRAGLET	10
RESULTS_SEARCH_45_PARAMETERS_PRECURSORS_DR_TAGLET	3
RESULTS_SEARCH_45_PARAMETERS_DEFAULT_CHARGE_STATE_1_charge	2
RESULTS_SEARCH_45_PARAMETERS_DEFAULT_CHARGE_STATE_1_probability	1
RESULTS_SEARCH_45_PARAMETERS_DEFAULT_CHARGE_STATE_2_charge	3
RESULTS_SEARCH_45_PARAMETERS_DEFAULT_CHARGE_STATE_2_probability	1
RESULTS_SEARCH_45_PARAMETERS_DEFAULT_CHARGE_STATE_3_charge	4
RESULTS_SEARCH_45_PARAMETERS_DEFAULT_CHARGE_STATE_3_probability	1900-01-01
RESULTS_SEARCH_45_PARAMETERS_VERSION	5.0.0.0, 4769
RESULTS_SEARCH_45_PARAMETERS_PARAGON_VERSION	5.0.0.0, 4767
RESULTS_SEARCH_45_PARAMETERS_APPLICATION	ProteinPilot(tm) Software
RESULTS_SEARCH_45_PARAMETERS_PROGROUP_alternativedispositionmaximumfoldprobabilitydrop	100
RESULTS_SEARCH_45_PARAMETERS_PROGROUP_alternativedispositionmaximumfoldscoredrop	2
RESULTS_SEARCH_45_PARAMETERS_PROGROUP_autodiscordantpeptidethreshold	0.3
RESULTS_SEARCH_45_PARAMETERS_PROGROUP_bayesconfidencecalclulation	TRUE
RESULTS_SEARCH_45_PARAMETERS_PROGROUP_calibrateconfidence	TRUE
RESULTS_SEARCH_45_PARAMETERS_PROGROUP_compresspeptides	FALSE
RESULTS_SEARCH_45_PARAMETERS_PROGROUP_confidencepercentthresholdforexcludingothersfromquant	15
RESULTS_SEARCH_45_PARAMETERS_PROGROUP_confidencepercentthresholdforincludingselfinquant	15
RESULTS_SEARCH_45_PARAMETERS_PROGROUP_donotstoremspeaklists	FALSE
RESULTS_SEARCH_45_PARAMETERS_PROGROUP_fasta	D:\ProteinPilot\SearchDatabases\uniprot-filtered-reviewed organism_Homo+sapiens+Human.fasta
RESULTS_SEARCH_45_PARAMETERS_PROGROUP_featuregroupminpepconf	0.66
RESULTS_SEARCH_45_PARAMETERS_PROGROUP_featuregroupminups	0.47
RESULTS_SEARCH_45_PARAMETERS_PROGROUP_focusingintersection	4
RESULTS_SEARCH_45_PARAMETERS_PROGROUP_focusingminimummatchconfidence	0.1
RESULTS_SEARCH_45_PARAMETERS_PROGROUP_focusingminunusedprotscore	0.1
RESULTS_SEARCH_45_PARAMETERS_PROGROUP_focusingsubsetcutoff	6
RESULTS_SEARCH_45_PARAMETERS_PROGROUP_intersection	1.3
RESULTS_SEARCH_45_PARAMETERS_PROGROUP_minimummatchconfidencecutoff	0.001
RESULTS_SEARCH_45_PARAMETERS_PROGROUP_minunusedprotscore	0.0458
RESULTS_SEARCH_45_PARAMETERS_PROGROUP_subsetcutoff	2
RESULTS_SEARCH_45_PARAMETERS_PROGROUP_unusedprotscorethresholdforexcludingothersfromquant	1.3
RESULTS_SEARCH_45_PARAMETERS_PEAKLIST_count	3893
RESULTS_SEARCH_45_PARAMETERS_PEAKLIST_filenumber	1900-01-03
RESULTS_SEARCH_45_PARAMETERS_PEAKLIST_original_count	3893
RESULTS_SEARCH_45_PARAMETERS_PEAKLIST_originalfilename	Z:\Susannah\Mass spectrometry\Plasma EV SWATH study\Library\CUSA EV mix\20180926_SH_CUSAEVMixF3.wiff
RESULTS_SEARCH_45_PARAMETERS_PEAKLIST_partnumber	23
RESULTS_SEARCH_45_PARAMETERS_QUANT_TYPE_background_correction	FALSE
RESULTS_SEARCH_45_PARAMETERS_QUANT_TYPE_bias_correction	TRUE
RESULTS_SEARCH_45_PARAMETERS_QUANT_TYPE_keep_extreme_peptides_over_fraction	0
RESULTS_SEARCH_45_PARAMETERS_QUANT_TYPE_low_confidence_check	TRUE
RESULTS_SEARCH_45_PARAMETERS_QUANT_TYPE_low_intensity_check	TRUE
RESULTS_SEARCH_45_PARAMETERS_QUANT_TYPE_median_statistic	TRUE
RESULTS_SEARCH_45_PARAMETERS_QUANT_TYPE_mod_check	TRUE
RESULTS_SEARCH_45_PARAMETERS_QUANT_TYPE_quant_threshold	-1
RESULTS_SEARCH_45_PARAMETERS_QUANT_TYPE_quant_threshold_sn	9
RESULTS_SEARCH_45_PARAMETERS_QUANT_TYPE_separate_searches	FALSE
RESULTS_SEARCH_45_PARAMETERS_QUANT_TYPE_shared_msms_check	TRUE
RESULTS_SEARCH_45_PARAMETERS_PARAGON_METHOD_SETTINGS_UI_SAMPLE_TYPE	Identification
RESULTS_SEARCH_45_PARAMETERS_PARAGON_METHOD_SETTINGS_UI_CYS_ALKYLATION	Iodoacetamide
RESULTS_SEARCH_45_PARAMETERS_PARAGON_METHOD_SETTINGS_UI_DIGESTION	Trypsin
RESULTS_SEARCH_45_PARAMETERS_PARAGON_METHOD_SETTINGS_UI_INSTRUMENT	TripleTOF 6600
RESULTS_SEARCH_45_PARAMETERS_PARAGON_METHOD_SETTINGS_UI_SPECIES	Homo sapiens
RESULTS_SEARCH_45_PARAMETERS_PARAGON_METHOD_SETTINGS_UI_SEARCH_EFFORT	Thorough
RESULTS_SEARCH_45_PARAMETERS_PARAGON_METHOD_SETTINGS_UI_ID_FOCUS	Biological modifications
RESULTS_SEARCH_45_PARAMETERS_PARAGON_METHOD_SETTINGS_UI_USER_NAME	SHARED\shal9310
RESULTS_SEARCH_45_PARAMETERS_PARAGON_METHOD_SETTINGS_UI_MACHINE_NAME	MAXQ-APP-PRO-1
RESULTS_SEARCH_45_PARAMETERS_PARAGON_METHOD_SETTINGS_UI_SEARCH_ID	6.36756e+17
RESULTS_SEARCH_45_PARAMETERS_PARAGON_METHOD_SETTINGS_UI_START_TIME	2018-10-19 13:13:08
RESULTS_SEARCH_45_PARAMETERS_PARAGON_METHOD_SETTINGS_UI_MIN_UNUSED_PROTSCORE	0.0458
RESULTS_SEARCH_45_PARAMETERS_PARAGON_METHOD_SETTINGS_UI_PSPEP	TRUE
RESULTS_SEARCH_46_time_cpu	1374665
RESULTS_SEARCH_46_time_duration	1375445
RESULTS_SEARCH_46_version	5.0.0.4767
RESULTS_SEARCH_46_xml:id	SEARCH:2:636755515882738614_22
RESULTS_SEARCH_46_PARAMETERS_chemical_data_edited	FALSE
RESULTS_SEARCH_46_PARAMETERS_do_multiprecursor_search	TRUE
RESULTS_SEARCH_46_PARAMETERS_do_reverse_search	TRUE
RESULTS_SEARCH_46_PARAMETERS_max_quant_labels	35
RESULTS_SEARCH_46_PARAMETERS_maxresults	15
RESULTS_SEARCH_46_PARAMETERS_separate_searches	FALSE
RESULTS_SEARCH_46_PARAMETERS_MSTOLERANCE_type	dalton
RESULTS_SEARCH_46_PARAMETERS_MSTOLERANCE_value	0.05
RESULTS_SEARCH_46_PARAMETERS_MSMSTOLERANCE_type	dalton
RESULTS_SEARCH_46_PARAMETERS_MSMSTOLERANCE_value	0.1
RESULTS_SEARCH_46_PARAMETERS_MS_STANDARD_DEVIATION_type	dalton
RESULTS_SEARCH_46_PARAMETERS_MS_STANDARD_DEVIATION_value	0.0011
RESULTS_SEARCH_46_PARAMETERS_MSMS_STANDARD_DEVIATION_type	dalton
RESULTS_SEARCH_46_PARAMETERS_MSMS_STANDARD_DEVIATION_value	0.01
RESULTS_SEARCH_46_PARAMETERS_FASTA_filename	D:\ProteinPilot\SearchDatabases\uniprot-filtered-reviewed organism_Homo+sapiens+Human.fasta
RESULTS_SEARCH_46_PARAMETERS_AUTO_CALIBRATION_ms	TRUE
RESULTS_SEARCH_46_PARAMETERS_AUTO_CALIBRATION_msexport	FALSE
RESULTS_SEARCH_46_PARAMETERS_AUTO_CALIBRATION_msms	TRUE
RESULTS_SEARCH_46_PARAMETERS_AUTO_CALIBRATION_msmstolsdratio	2.75
RESULTS_SEARCH_46_PARAMETERS_AUTO_CALIBRATION_mstolsdratio	7
RESULTS_SEARCH_46_PARAMETERS_AUTO_CALIBRATION_squareroot	TRUE
RESULTS_SEARCH_46_PARAMETERS_AUTO_CALIBRATION_type	dalton
RESULTS_SEARCH_46_PARAMETERS_AUTO_CALIBRATION_MCP_d_s_s_f	0.0666667
RESULTS_SEARCH_46_PARAMETERS_AUTO_CALIBRATION_MCP_d_s_w_f	3
RESULTS_SEARCH_46_PARAMETERS_AUTO_CALIBRATION_MCP_m_f_r_mbc	200
RESULTS_SEARCH_46_PARAMETERS_AUTO_CALIBRATION_MCP_m_m_c	10
RESULTS_SEARCH_46_PARAMETERS_AUTO_CALIBRATION_MCP_m_m_f_s	0.25
RESULTS_SEARCH_46_PARAMETERS_AUTO_CALIBRATION_MCP_m_m_p_f	0.33
RESULTS_SEARCH_46_PARAMETERS_AUTO_CALIBRATION_MCP_m_m_p_rms_f	1
RESULTS_SEARCH_46_PARAMETERS_AUTO_CALIBRATION_MCP_m_p_t_f	1
RESULTS_SEARCH_46_PARAMETERS_AUTO_CALIBRATION_MCP_m_r_h_n_b	15
RESULTS_SEARCH_46_PARAMETERS_AUTO_CALIBRATION_MCP_m_z_n_s	99
RESULTS_SEARCH_46_PARAMETERS_AUTO_CALIBRATION_MCP_m_z_s_mn_f_r	0.0666667
RESULTS_SEARCH_46_PARAMETERS_AUTO_CALIBRATION_MCP_m_z_s_mx_f_r	0.1
RESULTS_SEARCH_46_PARAMETERS_MAX_PRECURSORS_FRAGLET	5
RESULTS_SEARCH_46_PARAMETERS_MAX_PRECURSORS_TAGLET	1
RESULTS_SEARCH_46_PARAMETERS_PRECURSORS_DR_FRAGLET	10
RESULTS_SEARCH_46_PARAMETERS_PRECURSORS_DR_TAGLET	3
RESULTS_SEARCH_46_PARAMETERS_DEFAULT_CHARGE_STATE_1_charge	2
RESULTS_SEARCH_46_PARAMETERS_DEFAULT_CHARGE_STATE_1_probability	1
RESULTS_SEARCH_46_PARAMETERS_DEFAULT_CHARGE_STATE_2_charge	3
RESULTS_SEARCH_46_PARAMETERS_DEFAULT_CHARGE_STATE_2_probability	1
RESULTS_SEARCH_46_PARAMETERS_DEFAULT_CHARGE_STATE_3_charge	4
RESULTS_SEARCH_46_PARAMETERS_DEFAULT_CHARGE_STATE_3_probability	1
RESULTS_SEARCH_46_PARAMETERS_VERSION	5.0.0.0, 4769
RESULTS_SEARCH_46_PARAMETERS_PARAGON_VERSION	5.0.0.0, 4767
RESULTS_SEARCH_46_PARAMETERS_APPLICATION	ProteinPilot(tm) Software
RESULTS_SEARCH_46_PARAMETERS_PROGROUP_alternativedispositionmaximumfoldprobabilitydrop	100
RESULTS_SEARCH_46_PARAMETERS_PROGROUP_alternativedispositionmaximumfoldscoredrop	2
RESULTS_SEARCH_46_PARAMETERS_PROGROUP_autodiscordantpeptidethreshold	0.3
RESULTS_SEARCH_46_PARAMETERS_PROGROUP_bayesconfidencecalclulation	TRUE
RESULTS_SEARCH_46_PARAMETERS_PROGROUP_calibrateconfidence	TRUE
RESULTS_SEARCH_46_PARAMETERS_PROGROUP_compresspeptides	FALSE
RESULTS_SEARCH_46_PARAMETERS_PROGROUP_confidencepercentthresholdforexcludingothersfromquant	15
RESULTS_SEARCH_46_PARAMETERS_PROGROUP_confidencepercentthresholdforincludingselfinquant	15
RESULTS_SEARCH_46_PARAMETERS_PROGROUP_donotstoremspeaklists	FALSE
RESULTS_SEARCH_46_PARAMETERS_PROGROUP_fasta	D:\ProteinPilot\SearchDatabases\uniprot-filtered-reviewed organism_Homo+sapiens+Human.fasta
RESULTS_SEARCH_46_PARAMETERS_PROGROUP_featuregroupminpepconf	0.66
RESULTS_SEARCH_46_PARAMETERS_PROGROUP_featuregroupminups	0.47
RESULTS_SEARCH_46_PARAMETERS_PROGROUP_focusingintersection	1900-01-04
RESULTS_SEARCH_46_PARAMETERS_PROGROUP_focusingminimummatchconfidence	0.1
RESULTS_SEARCH_46_PARAMETERS_PROGROUP_focusingminunusedprotscore	02:24:00
RESULTS_SEARCH_46_PARAMETERS_PROGROUP_focusingsubsetcutoff	6
RESULTS_SEARCH_46_PARAMETERS_PROGROUP_intersection	1.3
RESULTS_SEARCH_46_PARAMETERS_PROGROUP_minimummatchconfidencecutoff	0.001
RESULTS_SEARCH_46_PARAMETERS_PROGROUP_minunusedprotscore	0.0458
RESULTS_SEARCH_46_PARAMETERS_PROGROUP_subsetcutoff	2
RESULTS_SEARCH_46_PARAMETERS_PROGROUP_unusedprotscorethresholdforexcludingothersfromquant	1.3
RESULTS_SEARCH_46_PARAMETERS_PEAKLIST_count	3893
RESULTS_SEARCH_46_PARAMETERS_PEAKLIST_filenumber	3
RESULTS_SEARCH_46_PARAMETERS_PEAKLIST_original_count	3893
RESULTS_SEARCH_46_PARAMETERS_PEAKLIST_originalfilename	Z:\Susannah\Mass spectrometry\Plasma EV SWATH study\Library\CUSA EV mix\20180926_SH_CUSAEVMixF3.wiff
RESULTS_SEARCH_46_PARAMETERS_PEAKLIST_partnumber	23
RESULTS_SEARCH_46_PARAMETERS_QUANT_TYPE_background_correction	FALSE
RESULTS_SEARCH_46_PARAMETERS_QUANT_TYPE_bias_correction	TRUE
RESULTS_SEARCH_46_PARAMETERS_QUANT_TYPE_keep_extreme_peptides_over_fraction	0
RESULTS_SEARCH_46_PARAMETERS_QUANT_TYPE_low_confidence_check	TRUE
RESULTS_SEARCH_46_PARAMETERS_QUANT_TYPE_low_intensity_check	TRUE
RESULTS_SEARCH_46_PARAMETERS_QUANT_TYPE_median_statistic	TRUE
RESULTS_SEARCH_46_PARAMETERS_QUANT_TYPE_mod_check	TRUE
RESULTS_SEARCH_46_PARAMETERS_QUANT_TYPE_quant_threshold	-1
RESULTS_SEARCH_46_PARAMETERS_QUANT_TYPE_quant_threshold_sn	9
RESULTS_SEARCH_46_PARAMETERS_QUANT_TYPE_separate_searches	FALSE
RESULTS_SEARCH_46_PARAMETERS_QUANT_TYPE_shared_msms_check	TRUE
RESULTS_SEARCH_46_PARAMETERS_PARAGON_METHOD_SETTINGS_UI_SAMPLE_TYPE	Identification
RESULTS_SEARCH_46_PARAMETERS_PARAGON_METHOD_SETTINGS_UI_CYS_ALKYLATION	Iodoacetamide
RESULTS_SEARCH_46_PARAMETERS_PARAGON_METHOD_SETTINGS_UI_DIGESTION	Trypsin
RESULTS_SEARCH_46_PARAMETERS_PARAGON_METHOD_SETTINGS_UI_INSTRUMENT	TripleTOF 6600
RESULTS_SEARCH_46_PARAMETERS_PARAGON_METHOD_SETTINGS_UI_SPECIES	Homo sapiens
RESULTS_SEARCH_46_PARAMETERS_PARAGON_METHOD_SETTINGS_UI_SEARCH_EFFORT	Thorough
RESULTS_SEARCH_46_PARAMETERS_PARAGON_METHOD_SETTINGS_UI_ID_FOCUS	Biological modifications
RESULTS_SEARCH_46_PARAMETERS_PARAGON_METHOD_SETTINGS_UI_USER_NAME	SHARED\shal9310
RESULTS_SEARCH_46_PARAMETERS_PARAGON_METHOD_SETTINGS_UI_MACHINE_NAME	MAXQ-APP-PRO-1
RESULTS_SEARCH_46_PARAMETERS_PARAGON_METHOD_SETTINGS_UI_SEARCH_ID	6.36756e+17
RESULTS_SEARCH_46_PARAMETERS_PARAGON_METHOD_SETTINGS_UI_START_TIME	2018-10-19 13:13:08
RESULTS_SEARCH_46_PARAMETERS_PARAGON_METHOD_SETTINGS_UI_MIN_UNUSED_PROTSCORE	0.0458
RESULTS_SEARCH_46_PARAMETERS_PARAGON_METHOD_SETTINGS_UI_PSPEP	TRUE
RESULTS_SEARCH_47_time_cpu	709539
RESULTS_SEARCH_47_time_duration	716560
RESULTS_SEARCH_47_version	5.0.0.4767
RESULTS_SEARCH_47_xml:id	SEARCH:1:636755515882738614_23
RESULTS_SEARCH_47_PARAMETERS_chemical_data_edited	FALSE
RESULTS_SEARCH_47_PARAMETERS_do_multiprecursor_search	TRUE
RESULTS_SEARCH_47_PARAMETERS_do_reverse_search	TRUE
RESULTS_SEARCH_47_PARAMETERS_max_quant_labels	35
RESULTS_SEARCH_47_PARAMETERS_maxresults	15
RESULTS_SEARCH_47_PARAMETERS_separate_searches	FALSE
RESULTS_SEARCH_47_PARAMETERS_MSTOLERANCE_type	dalton
RESULTS_SEARCH_47_PARAMETERS_MSTOLERANCE_value	0.05
RESULTS_SEARCH_47_PARAMETERS_MSMSTOLERANCE_type	dalton
RESULTS_SEARCH_47_PARAMETERS_MSMSTOLERANCE_value	0.1
RESULTS_SEARCH_47_PARAMETERS_MS_STANDARD_DEVIATION_type	dalton
RESULTS_SEARCH_47_PARAMETERS_MS_STANDARD_DEVIATION_value	0.0011
RESULTS_SEARCH_47_PARAMETERS_MSMS_STANDARD_DEVIATION_type	dalton
RESULTS_SEARCH_47_PARAMETERS_MSMS_STANDARD_DEVIATION_value	0.01
RESULTS_SEARCH_47_PARAMETERS_FASTA_filename	D:\ProteinPilot\SearchDatabases\uniprot-filtered-reviewed organism_Homo+sapiens+Human.fasta
RESULTS_SEARCH_47_PARAMETERS_AUTO_CALIBRATION_ms	TRUE
RESULTS_SEARCH_47_PARAMETERS_AUTO_CALIBRATION_msexport	FALSE
RESULTS_SEARCH_47_PARAMETERS_AUTO_CALIBRATION_msms	TRUE
RESULTS_SEARCH_47_PARAMETERS_AUTO_CALIBRATION_msmstolsdratio	2.75
RESULTS_SEARCH_47_PARAMETERS_AUTO_CALIBRATION_mstolsdratio	7
RESULTS_SEARCH_47_PARAMETERS_AUTO_CALIBRATION_squareroot	TRUE
RESULTS_SEARCH_47_PARAMETERS_AUTO_CALIBRATION_type	dalton
RESULTS_SEARCH_47_PARAMETERS_AUTO_CALIBRATION_MCP_d_s_s_f	0.0666667
RESULTS_SEARCH_47_PARAMETERS_AUTO_CALIBRATION_MCP_d_s_w_f	3
RESULTS_SEARCH_47_PARAMETERS_AUTO_CALIBRATION_MCP_m_f_r_mbc	200
RESULTS_SEARCH_47_PARAMETERS_AUTO_CALIBRATION_MCP_m_m_c	1900-01-10
RESULTS_SEARCH_47_PARAMETERS_AUTO_CALIBRATION_MCP_m_m_f_s	0.25
RESULTS_SEARCH_47_PARAMETERS_AUTO_CALIBRATION_MCP_m_m_p_f	0.33
RESULTS_SEARCH_47_PARAMETERS_AUTO_CALIBRATION_MCP_m_m_p_rms_f	1
RESULTS_SEARCH_47_PARAMETERS_AUTO_CALIBRATION_MCP_m_p_t_f	1
RESULTS_SEARCH_47_PARAMETERS_AUTO_CALIBRATION_MCP_m_r_h_n_b	15
RESULTS_SEARCH_47_PARAMETERS_AUTO_CALIBRATION_MCP_m_z_n_s	99
RESULTS_SEARCH_47_PARAMETERS_AUTO_CALIBRATION_MCP_m_z_s_mn_f_r	0.0666667
RESULTS_SEARCH_47_PARAMETERS_AUTO_CALIBRATION_MCP_m_z_s_mx_f_r	0.1
RESULTS_SEARCH_47_PARAMETERS_MAX_PRECURSORS_FRAGLET	5
RESULTS_SEARCH_47_PARAMETERS_MAX_PRECURSORS_TAGLET	1
RESULTS_SEARCH_47_PARAMETERS_PRECURSORS_DR_FRAGLET	10
RESULTS_SEARCH_47_PARAMETERS_PRECURSORS_DR_TAGLET	3
RESULTS_SEARCH_47_PARAMETERS_DEFAULT_CHARGE_STATE_1_charge	2
RESULTS_SEARCH_47_PARAMETERS_DEFAULT_CHARGE_STATE_1_probability	1
RESULTS_SEARCH_47_PARAMETERS_DEFAULT_CHARGE_STATE_2_charge	3
RESULTS_SEARCH_47_PARAMETERS_DEFAULT_CHARGE_STATE_2_probability	1
RESULTS_SEARCH_47_PARAMETERS_DEFAULT_CHARGE_STATE_3_charge	4
RESULTS_SEARCH_47_PARAMETERS_DEFAULT_CHARGE_STATE_3_probability	1
RESULTS_SEARCH_47_PARAMETERS_VERSION	5.0.0.0, 4769
RESULTS_SEARCH_47_PARAMETERS_PARAGON_VERSION	5.0.0.0, 4767
RESULTS_SEARCH_47_PARAMETERS_APPLICATION	ProteinPilot(tm) Software
RESULTS_SEARCH_47_PARAMETERS_PROGROUP_alternativedispositionmaximumfoldprobabilitydrop	100
RESULTS_SEARCH_47_PARAMETERS_PROGROUP_alternativedispositionmaximumfoldscoredrop	2
RESULTS_SEARCH_47_PARAMETERS_PROGROUP_autodiscordantpeptidethreshold	0.3
RESULTS_SEARCH_47_PARAMETERS_PROGROUP_bayesconfidencecalclulation	TRUE
RESULTS_SEARCH_47_PARAMETERS_PROGROUP_calibrateconfidence	TRUE
RESULTS_SEARCH_47_PARAMETERS_PROGROUP_compresspeptides	FALSE
RESULTS_SEARCH_47_PARAMETERS_PROGROUP_confidencepercentthresholdforexcludingothersfromquant	15
RESULTS_SEARCH_47_PARAMETERS_PROGROUP_confidencepercentthresholdforincludingselfinquant	15
RESULTS_SEARCH_47_PARAMETERS_PROGROUP_donotstoremspeaklists	FALSE
RESULTS_SEARCH_47_PARAMETERS_PROGROUP_fasta	D:\ProteinPilot\SearchDatabases\uniprot-filtered-reviewed organism_Homo+sapiens+Human.fasta
RESULTS_SEARCH_47_PARAMETERS_PROGROUP_featuregroupminpepconf	0.66
RESULTS_SEARCH_47_PARAMETERS_PROGROUP_featuregroupminups	0.47
RESULTS_SEARCH_47_PARAMETERS_PROGROUP_focusingintersection	4
RESULTS_SEARCH_47_PARAMETERS_PROGROUP_focusingminimummatchconfidence	0.1
RESULTS_SEARCH_47_PARAMETERS_PROGROUP_focusingminunusedprotscore	0.1
RESULTS_SEARCH_47_PARAMETERS_PROGROUP_focusingsubsetcutoff	6
RESULTS_SEARCH_47_PARAMETERS_PROGROUP_intersection	1.3
RESULTS_SEARCH_47_PARAMETERS_PROGROUP_minimummatchconfidencecutoff	0.001
RESULTS_SEARCH_47_PARAMETERS_PROGROUP_minunusedprotscore	0.0458
RESULTS_SEARCH_47_PARAMETERS_PROGROUP_subsetcutoff	2
RESULTS_SEARCH_47_PARAMETERS_PROGROUP_unusedprotscorethresholdforexcludingothersfromquant	1.3
RESULTS_SEARCH_47_PARAMETERS_PEAKLIST_count	3891
RESULTS_SEARCH_47_PARAMETERS_PEAKLIST_filenumber	3
RESULTS_SEARCH_47_PARAMETERS_PEAKLIST_original_count	3891
RESULTS_SEARCH_47_PARAMETERS_PEAKLIST_originalfilename	Z:\Susannah\Mass spectrometry\Plasma EV SWATH study\Library\CUSA EV mix\20180926_SH_CUSAEVMixF3.wiff
RESULTS_SEARCH_47_PARAMETERS_PEAKLIST_partnumber	24
RESULTS_SEARCH_47_PARAMETERS_QUANT_TYPE_background_correction	FALSE
RESULTS_SEARCH_47_PARAMETERS_QUANT_TYPE_bias_correction	TRUE
RESULTS_SEARCH_47_PARAMETERS_QUANT_TYPE_keep_extreme_peptides_over_fraction	0
RESULTS_SEARCH_47_PARAMETERS_QUANT_TYPE_low_confidence_check	TRUE
RESULTS_SEARCH_47_PARAMETERS_QUANT_TYPE_low_intensity_check	TRUE
RESULTS_SEARCH_47_PARAMETERS_QUANT_TYPE_median_statistic	TRUE
RESULTS_SEARCH_47_PARAMETERS_QUANT_TYPE_mod_check	TRUE
RESULTS_SEARCH_47_PARAMETERS_QUANT_TYPE_quant_threshold	-1
RESULTS_SEARCH_47_PARAMETERS_QUANT_TYPE_quant_threshold_sn	9
RESULTS_SEARCH_47_PARAMETERS_QUANT_TYPE_separate_searches	FALSE
RESULTS_SEARCH_47_PARAMETERS_QUANT_TYPE_shared_msms_check	TRUE
RESULTS_SEARCH_47_PARAMETERS_PARAGON_METHOD_SETTINGS_UI_SAMPLE_TYPE	Identification
RESULTS_SEARCH_47_PARAMETERS_PARAGON_METHOD_SETTINGS_UI_CYS_ALKYLATION	Iodoacetamide
RESULTS_SEARCH_47_PARAMETERS_PARAGON_METHOD_SETTINGS_UI_DIGESTION	Trypsin
RESULTS_SEARCH_47_PARAMETERS_PARAGON_METHOD_SETTINGS_UI_INSTRUMENT	TripleTOF 6600
RESULTS_SEARCH_47_PARAMETERS_PARAGON_METHOD_SETTINGS_UI_SPECIES	Homo sapiens
RESULTS_SEARCH_47_PARAMETERS_PARAGON_METHOD_SETTINGS_UI_SEARCH_EFFORT	Thorough
RESULTS_SEARCH_47_PARAMETERS_PARAGON_METHOD_SETTINGS_UI_ID_FOCUS	Biological modifications
RESULTS_SEARCH_47_PARAMETERS_PARAGON_METHOD_SETTINGS_UI_USER_NAME	SHARED\shal9310
RESULTS_SEARCH_47_PARAMETERS_PARAGON_METHOD_SETTINGS_UI_MACHINE_NAME	MAXQ-APP-PRO-1
RESULTS_SEARCH_47_PARAMETERS_PARAGON_METHOD_SETTINGS_UI_SEARCH_ID	6.36756e+17
RESULTS_SEARCH_47_PARAMETERS_PARAGON_METHOD_SETTINGS_UI_START_TIME	2018-10-19 13:13:08
RESULTS_SEARCH_47_PARAMETERS_PARAGON_METHOD_SETTINGS_UI_MIN_UNUSED_PROTSCORE	0.0458
RESULTS_SEARCH_47_PARAMETERS_PARAGON_METHOD_SETTINGS_UI_PSPEP	TRUE
RESULTS_SEARCH_48_time_cpu	1683484
RESULTS_SEARCH_48_time_duration	1684576
RESULTS_SEARCH_48_version	5.0.0.4767
RESULTS_SEARCH_48_xml:id	SEARCH:2:636755515882738614_23
RESULTS_SEARCH_48_PARAMETERS_chemical_data_edited	FALSE
RESULTS_SEARCH_48_PARAMETERS_do_multiprecursor_search	TRUE
RESULTS_SEARCH_48_PARAMETERS_do_reverse_search	TRUE
RESULTS_SEARCH_48_PARAMETERS_max_quant_labels	35
RESULTS_SEARCH_48_PARAMETERS_maxresults	15
RESULTS_SEARCH_48_PARAMETERS_separate_searches	FALSE
RESULTS_SEARCH_48_PARAMETERS_MSTOLERANCE_type	dalton
RESULTS_SEARCH_48_PARAMETERS_MSTOLERANCE_value	0.05
RESULTS_SEARCH_48_PARAMETERS_MSMSTOLERANCE_type	dalton
RESULTS_SEARCH_48_PARAMETERS_MSMSTOLERANCE_value	0.1
RESULTS_SEARCH_48_PARAMETERS_MS_STANDARD_DEVIATION_type	dalton
RESULTS_SEARCH_48_PARAMETERS_MS_STANDARD_DEVIATION_value	0.0011
RESULTS_SEARCH_48_PARAMETERS_MSMS_STANDARD_DEVIATION_type	dalton
RESULTS_SEARCH_48_PARAMETERS_MSMS_STANDARD_DEVIATION_value	0.01
RESULTS_SEARCH_48_PARAMETERS_FASTA_filename	D:\ProteinPilot\SearchDatabases\uniprot-filtered-reviewed organism_Homo+sapiens+Human.fasta
RESULTS_SEARCH_48_PARAMETERS_AUTO_CALIBRATION_ms	TRUE
RESULTS_SEARCH_48_PARAMETERS_AUTO_CALIBRATION_msexport	FALSE
RESULTS_SEARCH_48_PARAMETERS_AUTO_CALIBRATION_msms	TRUE
RESULTS_SEARCH_48_PARAMETERS_AUTO_CALIBRATION_msmstolsdratio	2.75
RESULTS_SEARCH_48_PARAMETERS_AUTO_CALIBRATION_mstolsdratio	7
RESULTS_SEARCH_48_PARAMETERS_AUTO_CALIBRATION_squareroot	TRUE
RESULTS_SEARCH_48_PARAMETERS_AUTO_CALIBRATION_type	dalton
RESULTS_SEARCH_48_PARAMETERS_AUTO_CALIBRATION_MCP_d_s_s_f	0.0666667
RESULTS_SEARCH_48_PARAMETERS_AUTO_CALIBRATION_MCP_d_s_w_f	3
RESULTS_SEARCH_48_PARAMETERS_AUTO_CALIBRATION_MCP_m_f_r_mbc	200
RESULTS_SEARCH_48_PARAMETERS_AUTO_CALIBRATION_MCP_m_m_c	10
RESULTS_SEARCH_48_PARAMETERS_AUTO_CALIBRATION_MCP_m_m_f_s	0.25
RESULTS_SEARCH_48_PARAMETERS_AUTO_CALIBRATION_MCP_m_m_p_f	0.33
RESULTS_SEARCH_48_PARAMETERS_AUTO_CALIBRATION_MCP_m_m_p_rms_f	1
RESULTS_SEARCH_48_PARAMETERS_AUTO_CALIBRATION_MCP_m_p_t_f	1
RESULTS_SEARCH_48_PARAMETERS_AUTO_CALIBRATION_MCP_m_r_h_n_b	15
RESULTS_SEARCH_48_PARAMETERS_AUTO_CALIBRATION_MCP_m_z_n_s	99
RESULTS_SEARCH_48_PARAMETERS_AUTO_CALIBRATION_MCP_m_z_s_mn_f_r	0.0666667
RESULTS_SEARCH_48_PARAMETERS_AUTO_CALIBRATION_MCP_m_z_s_mx_f_r	0.1
RESULTS_SEARCH_48_PARAMETERS_MAX_PRECURSORS_FRAGLET	5
RESULTS_SEARCH_48_PARAMETERS_MAX_PRECURSORS_TAGLET	1
RESULTS_SEARCH_48_PARAMETERS_PRECURSORS_DR_FRAGLET	10
RESULTS_SEARCH_48_PARAMETERS_PRECURSORS_DR_TAGLET	3
RESULTS_SEARCH_48_PARAMETERS_DEFAULT_CHARGE_STATE_1_charge	2
RESULTS_SEARCH_48_PARAMETERS_DEFAULT_CHARGE_STATE_1_probability	1
RESULTS_SEARCH_48_PARAMETERS_DEFAULT_CHARGE_STATE_2_charge	3
RESULTS_SEARCH_48_PARAMETERS_DEFAULT_CHARGE_STATE_2_probability	1
RESULTS_SEARCH_48_PARAMETERS_DEFAULT_CHARGE_STATE_3_charge	4
RESULTS_SEARCH_48_PARAMETERS_DEFAULT_CHARGE_STATE_3_probability	1
RESULTS_SEARCH_48_PARAMETERS_VERSION	5.0.0.0, 4769
RESULTS_SEARCH_48_PARAMETERS_PARAGON_VERSION	5.0.0.0, 4767
RESULTS_SEARCH_48_PARAMETERS_APPLICATION	ProteinPilot(tm) Software
RESULTS_SEARCH_48_PARAMETERS_PROGROUP_alternativedispositionmaximumfoldprobabilitydrop	100
RESULTS_SEARCH_48_PARAMETERS_PROGROUP_alternativedispositionmaximumfoldscoredrop	2
RESULTS_SEARCH_48_PARAMETERS_PROGROUP_autodiscordantpeptidethreshold	0.3
RESULTS_SEARCH_48_PARAMETERS_PROGROUP_bayesconfidencecalclulation	TRUE
RESULTS_SEARCH_48_PARAMETERS_PROGROUP_calibrateconfidence	TRUE
RESULTS_SEARCH_48_PARAMETERS_PROGROUP_compresspeptides	FALSE
RESULTS_SEARCH_48_PARAMETERS_PROGROUP_confidencepercentthresholdforexcludingothersfromquant	15
RESULTS_SEARCH_48_PARAMETERS_PROGROUP_confidencepercentthresholdforincludingselfinquant	15
RESULTS_SEARCH_48_PARAMETERS_PROGROUP_donotstoremspeaklists	FALSE
RESULTS_SEARCH_48_PARAMETERS_PROGROUP_fasta	D:\ProteinPilot\SearchDatabases\uniprot-filtered-reviewed organism_Homo+sapiens+Human.fasta
RESULTS_SEARCH_48_PARAMETERS_PROGROUP_featuregroupminpepconf	0.66
RESULTS_SEARCH_48_PARAMETERS_PROGROUP_featuregroupminups	0.47
RESULTS_SEARCH_48_PARAMETERS_PROGROUP_focusingintersection	4
RESULTS_SEARCH_48_PARAMETERS_PROGROUP_focusingminimummatchconfidence	0.1
RESULTS_SEARCH_48_PARAMETERS_PROGROUP_focusingminunusedprotscore	0.1
RESULTS_SEARCH_48_PARAMETERS_PROGROUP_focusingsubsetcutoff	6
RESULTS_SEARCH_48_PARAMETERS_PROGROUP_intersection	1.3
RESULTS_SEARCH_48_PARAMETERS_PROGROUP_minimummatchconfidencecutoff	0.001
RESULTS_SEARCH_48_PARAMETERS_PROGROUP_minunusedprotscore	0.0458
RESULTS_SEARCH_48_PARAMETERS_PROGROUP_subsetcutoff	2
RESULTS_SEARCH_48_PARAMETERS_PROGROUP_unusedprotscorethresholdforexcludingothersfromquant	1.3
RESULTS_SEARCH_48_PARAMETERS_PEAKLIST_count	3891
RESULTS_SEARCH_48_PARAMETERS_PEAKLIST_filenumber	3
RESULTS_SEARCH_48_PARAMETERS_PEAKLIST_original_count	3891
RESULTS_SEARCH_48_PARAMETERS_PEAKLIST_originalfilename	Z:\Susannah\Mass spectrometry\Plasma EV SWATH study\Library\CUSA EV mix\20180926_SH_CUSAEVMixF3.wiff
RESULTS_SEARCH_48_PARAMETERS_PEAKLIST_partnumber	24
RESULTS_SEARCH_48_PARAMETERS_QUANT_TYPE_background_correction	FALSE
RESULTS_SEARCH_48_PARAMETERS_QUANT_TYPE_bias_correction	TRUE
RESULTS_SEARCH_48_PARAMETERS_QUANT_TYPE_keep_extreme_peptides_over_fraction	0
RESULTS_SEARCH_48_PARAMETERS_QUANT_TYPE_low_confidence_check	TRUE
RESULTS_SEARCH_48_PARAMETERS_QUANT_TYPE_low_intensity_check	TRUE
RESULTS_SEARCH_48_PARAMETERS_QUANT_TYPE_median_statistic	TRUE
RESULTS_SEARCH_48_PARAMETERS_QUANT_TYPE_mod_check	TRUE
RESULTS_SEARCH_48_PARAMETERS_QUANT_TYPE_quant_threshold	-1
RESULTS_SEARCH_48_PARAMETERS_QUANT_TYPE_quant_threshold_sn	9
RESULTS_SEARCH_48_PARAMETERS_QUANT_TYPE_separate_searches	FALSE
RESULTS_SEARCH_48_PARAMETERS_QUANT_TYPE_shared_msms_check	TRUE
RESULTS_SEARCH_48_PARAMETERS_PARAGON_METHOD_SETTINGS_UI_SAMPLE_TYPE	Identification
RESULTS_SEARCH_48_PARAMETERS_PARAGON_METHOD_SETTINGS_UI_CYS_ALKYLATION	Iodoacetamide
RESULTS_SEARCH_48_PARAMETERS_PARAGON_METHOD_SETTINGS_UI_DIGESTION	Trypsin
RESULTS_SEARCH_48_PARAMETERS_PARAGON_METHOD_SETTINGS_UI_INSTRUMENT	TripleTOF 6600
RESULTS_SEARCH_48_PARAMETERS_PARAGON_METHOD_SETTINGS_UI_SPECIES	Homo sapiens
RESULTS_SEARCH_48_PARAMETERS_PARAGON_METHOD_SETTINGS_UI_SEARCH_EFFORT	Thorough
RESULTS_SEARCH_48_PARAMETERS_PARAGON_METHOD_SETTINGS_UI_ID_FOCUS	Biological modifications
RESULTS_SEARCH_48_PARAMETERS_PARAGON_METHOD_SETTINGS_UI_USER_NAME	SHARED\shal9310
RESULTS_SEARCH_48_PARAMETERS_PARAGON_METHOD_SETTINGS_UI_MACHINE_NAME	MAXQ-APP-PRO-1
RESULTS_SEARCH_48_PARAMETERS_PARAGON_METHOD_SETTINGS_UI_SEARCH_ID	6.36756e+17
RESULTS_SEARCH_48_PARAMETERS_PARAGON_METHOD_SETTINGS_UI_START_TIME	2018-10-19 13:13:08
RESULTS_SEARCH_48_PARAMETERS_PARAGON_METHOD_SETTINGS_UI_MIN_UNUSED_PROTSCORE	0.0458
RESULTS_SEARCH_48_PARAMETERS_PARAGON_METHOD_SETTINGS_UI_PSPEP	TRUE
RESULTS_SEARCH_49_time_cpu	2503-10-23
RESULTS_SEARCH_49_time_duration	222404
RESULTS_SEARCH_49_version	5.0.0.4767
RESULTS_SEARCH_49_xml:id	SEARCH:1:636755515882738614_24
RESULTS_SEARCH_49_PARAMETERS_chemical_data_edited	FALSE
RESULTS_SEARCH_49_PARAMETERS_do_multiprecursor_search	TRUE
RESULTS_SEARCH_49_PARAMETERS_do_reverse_search	TRUE
RESULTS_SEARCH_49_PARAMETERS_max_quant_labels	35
RESULTS_SEARCH_49_PARAMETERS_maxresults	15
RESULTS_SEARCH_49_PARAMETERS_separate_searches	FALSE
RESULTS_SEARCH_49_PARAMETERS_MSTOLERANCE_type	dalton
RESULTS_SEARCH_49_PARAMETERS_MSTOLERANCE_value	0.05
RESULTS_SEARCH_49_PARAMETERS_MSMSTOLERANCE_type	dalton
RESULTS_SEARCH_49_PARAMETERS_MSMSTOLERANCE_value	0.1
RESULTS_SEARCH_49_PARAMETERS_MS_STANDARD_DEVIATION_type	dalton
RESULTS_SEARCH_49_PARAMETERS_MS_STANDARD_DEVIATION_value	0.0011
RESULTS_SEARCH_49_PARAMETERS_MSMS_STANDARD_DEVIATION_type	dalton
RESULTS_SEARCH_49_PARAMETERS_MSMS_STANDARD_DEVIATION_value	0.01
RESULTS_SEARCH_49_PARAMETERS_FASTA_filename	D:\ProteinPilot\SearchDatabases\uniprot-filtered-reviewed organism_Homo+sapiens+Human.fasta
RESULTS_SEARCH_49_PARAMETERS_AUTO_CALIBRATION_ms	TRUE
RESULTS_SEARCH_49_PARAMETERS_AUTO_CALIBRATION_msexport	FALSE
RESULTS_SEARCH_49_PARAMETERS_AUTO_CALIBRATION_msms	TRUE
RESULTS_SEARCH_49_PARAMETERS_AUTO_CALIBRATION_msmstolsdratio	2.75
RESULTS_SEARCH_49_PARAMETERS_AUTO_CALIBRATION_mstolsdratio	7
RESULTS_SEARCH_49_PARAMETERS_AUTO_CALIBRATION_squareroot	TRUE
RESULTS_SEARCH_49_PARAMETERS_AUTO_CALIBRATION_type	dalton
RESULTS_SEARCH_49_PARAMETERS_AUTO_CALIBRATION_MCP_d_s_s_f	0.0666667
RESULTS_SEARCH_49_PARAMETERS_AUTO_CALIBRATION_MCP_d_s_w_f	3
RESULTS_SEARCH_49_PARAMETERS_AUTO_CALIBRATION_MCP_m_f_r_mbc	200
RESULTS_SEARCH_49_PARAMETERS_AUTO_CALIBRATION_MCP_m_m_c	10
RESULTS_SEARCH_49_PARAMETERS_AUTO_CALIBRATION_MCP_m_m_f_s	0.25
RESULTS_SEARCH_49_PARAMETERS_AUTO_CALIBRATION_MCP_m_m_p_f	0.33
RESULTS_SEARCH_49_PARAMETERS_AUTO_CALIBRATION_MCP_m_m_p_rms_f	1
RESULTS_SEARCH_49_PARAMETERS_AUTO_CALIBRATION_MCP_m_p_t_f	1
RESULTS_SEARCH_49_PARAMETERS_AUTO_CALIBRATION_MCP_m_r_h_n_b	15
RESULTS_SEARCH_49_PARAMETERS_AUTO_CALIBRATION_MCP_m_z_n_s	99
RESULTS_SEARCH_49_PARAMETERS_AUTO_CALIBRATION_MCP_m_z_s_mn_f_r	0.0666667
RESULTS_SEARCH_49_PARAMETERS_AUTO_CALIBRATION_MCP_m_z_s_mx_f_r	0.1
RESULTS_SEARCH_49_PARAMETERS_MS_AUTO_CALIBRATION_OUT_avres	-6.45839e-07
RESULTS_SEARCH_49_PARAMETERS_MS_AUTO_CALIBRATION_OUT_c0	-0.000101039
RESULTS_SEARCH_49_PARAMETERS_MS_AUTO_CALIBRATION_OUT_c1minus1	4.59932e-06
RESULTS_SEARCH_49_PARAMETERS_MS_AUTO_CALIBRATION_OUT_c2	0
RESULTS_SEARCH_49_PARAMETERS_MS_AUTO_CALIBRATION_OUT_file	3
RESULTS_SEARCH_49_PARAMETERS_MS_AUTO_CALIBRATION_OUT_partnumber	25
RESULTS_SEARCH_49_PARAMETERS_MS_AUTO_CALIBRATION_OUT_polyorder	1
RESULTS_SEARCH_49_PARAMETERS_MS_AUTO_CALIBRATION_OUT_sample	1
RESULTS_SEARCH_49_PARAMETERS_MS_AUTO_CALIBRATION_OUT_squareroot	TRUE
RESULTS_SEARCH_49_PARAMETERS_MSMS_AUTO_CALIBRATION_OUT_avres	-2.27363e-07
RESULTS_SEARCH_49_PARAMETERS_MSMS_AUTO_CALIBRATION_OUT_c0	-4.01189e-05
RESULTS_SEARCH_49_PARAMETERS_MSMS_AUTO_CALIBRATION_OUT_c1minus1	-6.65468e-06
RESULTS_SEARCH_49_PARAMETERS_MSMS_AUTO_CALIBRATION_OUT_c2	0
RESULTS_SEARCH_49_PARAMETERS_MSMS_AUTO_CALIBRATION_OUT_file	3
RESULTS_SEARCH_49_PARAMETERS_MSMS_AUTO_CALIBRATION_OUT_partnumber	25
RESULTS_SEARCH_49_PARAMETERS_MSMS_AUTO_CALIBRATION_OUT_polyorder	1
RESULTS_SEARCH_49_PARAMETERS_MSMS_AUTO_CALIBRATION_OUT_sample	1
RESULTS_SEARCH_49_PARAMETERS_MSMS_AUTO_CALIBRATION_OUT_squareroot	TRUE
RESULTS_SEARCH_49_PARAMETERS_MAX_PRECURSORS_FRAGLET	5
RESULTS_SEARCH_49_PARAMETERS_MAX_PRECURSORS_TAGLET	1
RESULTS_SEARCH_49_PARAMETERS_PRECURSORS_DR_FRAGLET	10
RESULTS_SEARCH_49_PARAMETERS_PRECURSORS_DR_TAGLET	3
RESULTS_SEARCH_49_PARAMETERS_DEFAULT_CHARGE_STATE_1_charge	2
RESULTS_SEARCH_49_PARAMETERS_DEFAULT_CHARGE_STATE_1_probability	1
RESULTS_SEARCH_49_PARAMETERS_DEFAULT_CHARGE_STATE_2_charge	3
RESULTS_SEARCH_49_PARAMETERS_DEFAULT_CHARGE_STATE_2_probability	1
RESULTS_SEARCH_49_PARAMETERS_DEFAULT_CHARGE_STATE_3_charge	4
RESULTS_SEARCH_49_PARAMETERS_DEFAULT_CHARGE_STATE_3_probability	1
RESULTS_SEARCH_49_PARAMETERS_VERSION	5.0.0.0, 4769
RESULTS_SEARCH_49_PARAMETERS_PARAGON_VERSION	5.0.0.0, 4767
RESULTS_SEARCH_49_PARAMETERS_APPLICATION	ProteinPilot(tm) Software
RESULTS_SEARCH_49_PARAMETERS_PROGROUP_alternativedispositionmaximumfoldprobabilitydrop	100
RESULTS_SEARCH_49_PARAMETERS_PROGROUP_alternativedispositionmaximumfoldscoredrop	2
RESULTS_SEARCH_49_PARAMETERS_PROGROUP_autodiscordantpeptidethreshold	0.3
RESULTS_SEARCH_49_PARAMETERS_PROGROUP_bayesconfidencecalclulation	TRUE
RESULTS_SEARCH_49_PARAMETERS_PROGROUP_calibrateconfidence	TRUE
RESULTS_SEARCH_49_PARAMETERS_PROGROUP_compresspeptides	FALSE
RESULTS_SEARCH_49_PARAMETERS_PROGROUP_confidencepercentthresholdforexcludingothersfromquant	15
RESULTS_SEARCH_49_PARAMETERS_PROGROUP_confidencepercentthresholdforincludingselfinquant	15
RESULTS_SEARCH_49_PARAMETERS_PROGROUP_donotstoremspeaklists	FALSE
RESULTS_SEARCH_49_PARAMETERS_PROGROUP_fasta	D:\ProteinPilot\SearchDatabases\uniprot-filtered-reviewed organism_Homo+sapiens+Human.fasta
RESULTS_SEARCH_49_PARAMETERS_PROGROUP_featuregroupminpepconf	0.66
RESULTS_SEARCH_49_PARAMETERS_PROGROUP_featuregroupminups	0.47
RESULTS_SEARCH_49_PARAMETERS_PROGROUP_focusingintersection	4
RESULTS_SEARCH_49_PARAMETERS_PROGROUP_focusingminimummatchconfidence	0.1
RESULTS_SEARCH_49_PARAMETERS_PROGROUP_focusingminunusedprotscore	0.1
RESULTS_SEARCH_49_PARAMETERS_PROGROUP_focusingsubsetcutoff	6
RESULTS_SEARCH_49_PARAMETERS_PROGROUP_intersection	1.3
RESULTS_SEARCH_49_PARAMETERS_PROGROUP_minimummatchconfidencecutoff	0.001
RESULTS_SEARCH_49_PARAMETERS_PROGROUP_minunusedprotscore	0.0458
RESULTS_SEARCH_49_PARAMETERS_PROGROUP_subsetcutoff	2
RESULTS_SEARCH_49_PARAMETERS_PROGROUP_unusedprotscorethresholdforexcludingothersfromquant	1.3
RESULTS_SEARCH_49_PARAMETERS_PEAKLIST_count	3947
RESULTS_SEARCH_49_PARAMETERS_PEAKLIST_filenumber	3
RESULTS_SEARCH_49_PARAMETERS_PEAKLIST_original_count	3947
RESULTS_SEARCH_49_PARAMETERS_PEAKLIST_originalfilename	Z:\Susannah\Mass spectrometry\Plasma EV SWATH study\Library\CUSA EV mix\20180926_SH_CUSAEVMixF3.wiff
RESULTS_SEARCH_49_PARAMETERS_PEAKLIST_partnumber	25
RESULTS_SEARCH_49_PARAMETERS_QUANT_TYPE_background_correction	FALSE
RESULTS_SEARCH_49_PARAMETERS_QUANT_TYPE_bias_correction	TRUE
RESULTS_SEARCH_49_PARAMETERS_QUANT_TYPE_keep_extreme_peptides_over_fraction	0
RESULTS_SEARCH_49_PARAMETERS_QUANT_TYPE_low_confidence_check	TRUE
RESULTS_SEARCH_49_PARAMETERS_QUANT_TYPE_low_intensity_check	TRUE
RESULTS_SEARCH_49_PARAMETERS_QUANT_TYPE_median_statistic	TRUE
RESULTS_SEARCH_49_PARAMETERS_QUANT_TYPE_mod_check	TRUE
RESULTS_SEARCH_49_PARAMETERS_QUANT_TYPE_quant_threshold	-1
RESULTS_SEARCH_49_PARAMETERS_QUANT_TYPE_quant_threshold_sn	9
RESULTS_SEARCH_49_PARAMETERS_QUANT_TYPE_separate_searches	FALSE
RESULTS_SEARCH_49_PARAMETERS_QUANT_TYPE_shared_msms_check	TRUE
RESULTS_SEARCH_49_PARAMETERS_PARAGON_METHOD_SETTINGS_UI_SAMPLE_TYPE	Identification
RESULTS_SEARCH_49_PARAMETERS_PARAGON_METHOD_SETTINGS_UI_CYS_ALKYLATION	Iodoacetamide
RESULTS_SEARCH_49_PARAMETERS_PARAGON_METHOD_SETTINGS_UI_DIGESTION	Trypsin
RESULTS_SEARCH_49_PARAMETERS_PARAGON_METHOD_SETTINGS_UI_INSTRUMENT	TripleTOF 6600
RESULTS_SEARCH_49_PARAMETERS_PARAGON_METHOD_SETTINGS_UI_SPECIES	Homo sapiens
RESULTS_SEARCH_49_PARAMETERS_PARAGON_METHOD_SETTINGS_UI_SEARCH_EFFORT	Thorough
RESULTS_SEARCH_49_PARAMETERS_PARAGON_METHOD_SETTINGS_UI_ID_FOCUS	Biological modifications
RESULTS_SEARCH_49_PARAMETERS_PARAGON_METHOD_SETTINGS_UI_USER_NAME	SHARED\shal9310
RESULTS_SEARCH_49_PARAMETERS_PARAGON_METHOD_SETTINGS_UI_MACHINE_NAME	MAXQ-APP-PRO-1
RESULTS_SEARCH_49_PARAMETERS_PARAGON_METHOD_SETTINGS_UI_SEARCH_ID	6.36756e+17
RESULTS_SEARCH_49_PARAMETERS_PARAGON_METHOD_SETTINGS_UI_START_TIME	2018-10-19 13:13:08
RESULTS_SEARCH_49_PARAMETERS_PARAGON_METHOD_SETTINGS_UI_MIN_UNUSED_PROTSCORE	0.0458
RESULTS_SEARCH_49_PARAMETERS_PARAGON_METHOD_SETTINGS_UI_PSPEP	TRUE
RESULTS_SEARCH_50_time_cpu	7017-09-13
RESULTS_SEARCH_50_time_duration	1870725
RESULTS_SEARCH_50_version	5.0.0.4767
RESULTS_SEARCH_50_xml:id	SEARCH:2:636755515882738614_24
RESULTS_SEARCH_50_PARAMETERS_chemical_data_edited	FALSE
RESULTS_SEARCH_50_PARAMETERS_do_multiprecursor_search	TRUE
RESULTS_SEARCH_50_PARAMETERS_do_reverse_search	TRUE
RESULTS_SEARCH_50_PARAMETERS_max_quant_labels	35
RESULTS_SEARCH_50_PARAMETERS_maxresults	15
RESULTS_SEARCH_50_PARAMETERS_separate_searches	FALSE
RESULTS_SEARCH_50_PARAMETERS_MSTOLERANCE_type	dalton
RESULTS_SEARCH_50_PARAMETERS_MSTOLERANCE_value	0.05
RESULTS_SEARCH_50_PARAMETERS_MSMSTOLERANCE_type	dalton
RESULTS_SEARCH_50_PARAMETERS_MSMSTOLERANCE_value	0.1
RESULTS_SEARCH_50_PARAMETERS_MS_STANDARD_DEVIATION_type	dalton
RESULTS_SEARCH_50_PARAMETERS_MS_STANDARD_DEVIATION_value	0.0011
RESULTS_SEARCH_50_PARAMETERS_MSMS_STANDARD_DEVIATION_type	dalton
RESULTS_SEARCH_50_PARAMETERS_MSMS_STANDARD_DEVIATION_value	0.01
RESULTS_SEARCH_50_PARAMETERS_FASTA_filename	D:\ProteinPilot\SearchDatabases\uniprot-filtered-reviewed organism_Homo+sapiens+Human.fasta
RESULTS_SEARCH_50_PARAMETERS_AUTO_CALIBRATION_ms	TRUE
RESULTS_SEARCH_50_PARAMETERS_AUTO_CALIBRATION_msexport	FALSE
RESULTS_SEARCH_50_PARAMETERS_AUTO_CALIBRATION_msms	TRUE
RESULTS_SEARCH_50_PARAMETERS_AUTO_CALIBRATION_msmstolsdratio	2.75
RESULTS_SEARCH_50_PARAMETERS_AUTO_CALIBRATION_mstolsdratio	7
RESULTS_SEARCH_50_PARAMETERS_AUTO_CALIBRATION_squareroot	TRUE
RESULTS_SEARCH_50_PARAMETERS_AUTO_CALIBRATION_type	dalton
RESULTS_SEARCH_50_PARAMETERS_AUTO_CALIBRATION_MCP_d_s_s_f	0.0666667
RESULTS_SEARCH_50_PARAMETERS_AUTO_CALIBRATION_MCP_d_s_w_f	3
RESULTS_SEARCH_50_PARAMETERS_AUTO_CALIBRATION_MCP_m_f_r_mbc	200
RESULTS_SEARCH_50_PARAMETERS_AUTO_CALIBRATION_MCP_m_m_c	10
RESULTS_SEARCH_50_PARAMETERS_AUTO_CALIBRATION_MCP_m_m_f_s	0.25
RESULTS_SEARCH_50_PARAMETERS_AUTO_CALIBRATION_MCP_m_m_p_f	0.33
RESULTS_SEARCH_50_PARAMETERS_AUTO_CALIBRATION_MCP_m_m_p_rms_f	1
RESULTS_SEARCH_50_PARAMETERS_AUTO_CALIBRATION_MCP_m_p_t_f	1
RESULTS_SEARCH_50_PARAMETERS_AUTO_CALIBRATION_MCP_m_r_h_n_b	15
RESULTS_SEARCH_50_PARAMETERS_AUTO_CALIBRATION_MCP_m_z_n_s	99
RESULTS_SEARCH_50_PARAMETERS_AUTO_CALIBRATION_MCP_m_z_s_mn_f_r	0.0666667
RESULTS_SEARCH_50_PARAMETERS_AUTO_CALIBRATION_MCP_m_z_s_mx_f_r	0.1
RESULTS_SEARCH_50_PARAMETERS_MS_AUTO_CALIBRATION_OUT_avres	-6.45839e-07
RESULTS_SEARCH_50_PARAMETERS_MS_AUTO_CALIBRATION_OUT_c0	-0.000101039
RESULTS_SEARCH_50_PARAMETERS_MS_AUTO_CALIBRATION_OUT_c1minus1	4.59932e-06
RESULTS_SEARCH_50_PARAMETERS_MS_AUTO_CALIBRATION_OUT_c2	0
RESULTS_SEARCH_50_PARAMETERS_MS_AUTO_CALIBRATION_OUT_file	3
RESULTS_SEARCH_50_PARAMETERS_MS_AUTO_CALIBRATION_OUT_partnumber	25
RESULTS_SEARCH_50_PARAMETERS_MS_AUTO_CALIBRATION_OUT_polyorder	1
RESULTS_SEARCH_50_PARAMETERS_MS_AUTO_CALIBRATION_OUT_sample	1
RESULTS_SEARCH_50_PARAMETERS_MS_AUTO_CALIBRATION_OUT_squareroot	TRUE
RESULTS_SEARCH_50_PARAMETERS_MSMS_AUTO_CALIBRATION_OUT_avres	-2.27363e-07
RESULTS_SEARCH_50_PARAMETERS_MSMS_AUTO_CALIBRATION_OUT_c0	-4.01189e-05
RESULTS_SEARCH_50_PARAMETERS_MSMS_AUTO_CALIBRATION_OUT_c1minus1	-6.65468e-06
RESULTS_SEARCH_50_PARAMETERS_MSMS_AUTO_CALIBRATION_OUT_c2	0
RESULTS_SEARCH_50_PARAMETERS_MSMS_AUTO_CALIBRATION_OUT_file	3
RESULTS_SEARCH_50_PARAMETERS_MSMS_AUTO_CALIBRATION_OUT_partnumber	25
RESULTS_SEARCH_50_PARAMETERS_MSMS_AUTO_CALIBRATION_OUT_polyorder	1
RESULTS_SEARCH_50_PARAMETERS_MSMS_AUTO_CALIBRATION_OUT_sample	1
RESULTS_SEARCH_50_PARAMETERS_MSMS_AUTO_CALIBRATION_OUT_squareroot	TRUE
RESULTS_SEARCH_50_PARAMETERS_MAX_PRECURSORS_FRAGLET	5
RESULTS_SEARCH_50_PARAMETERS_MAX_PRECURSORS_TAGLET	1
RESULTS_SEARCH_50_PARAMETERS_PRECURSORS_DR_FRAGLET	10
RESULTS_SEARCH_50_PARAMETERS_PRECURSORS_DR_TAGLET	3
RESULTS_SEARCH_50_PARAMETERS_DEFAULT_CHARGE_STATE_1_charge	2
RESULTS_SEARCH_50_PARAMETERS_DEFAULT_CHARGE_STATE_1_probability	1
RESULTS_SEARCH_50_PARAMETERS_DEFAULT_CHARGE_STATE_2_charge	3
RESULTS_SEARCH_50_PARAMETERS_DEFAULT_CHARGE_STATE_2_probability	1
RESULTS_SEARCH_50_PARAMETERS_DEFAULT_CHARGE_STATE_3_charge	4
RESULTS_SEARCH_50_PARAMETERS_DEFAULT_CHARGE_STATE_3_probability	1
RESULTS_SEARCH_50_PARAMETERS_VERSION	5.0.0.0, 4769
RESULTS_SEARCH_50_PARAMETERS_PARAGON_VERSION	5.0.0.0, 4767
RESULTS_SEARCH_50_PARAMETERS_APPLICATION	ProteinPilot(tm) Software
RESULTS_SEARCH_50_PARAMETERS_PROGROUP_alternativedispositionmaximumfoldprobabilitydrop	100
RESULTS_SEARCH_50_PARAMETERS_PROGROUP_alternativedispositionmaximumfoldscoredrop	2
RESULTS_SEARCH_50_PARAMETERS_PROGROUP_autodiscordantpeptidethreshold	0.3
RESULTS_SEARCH_50_PARAMETERS_PROGROUP_bayesconfidencecalclulation	TRUE
RESULTS_SEARCH_50_PARAMETERS_PROGROUP_calibrateconfidence	TRUE
RESULTS_SEARCH_50_PARAMETERS_PROGROUP_compresspeptides	FALSE
RESULTS_SEARCH_50_PARAMETERS_PROGROUP_confidencepercentthresholdforexcludingothersfromquant	15
RESULTS_SEARCH_50_PARAMETERS_PROGROUP_confidencepercentthresholdforincludingselfinquant	15
RESULTS_SEARCH_50_PARAMETERS_PROGROUP_donotstoremspeaklists	FALSE
RESULTS_SEARCH_50_PARAMETERS_PROGROUP_fasta	D:\ProteinPilot\SearchDatabases\uniprot-filtered-reviewed organism_Homo+sapiens+Human.fasta
RESULTS_SEARCH_50_PARAMETERS_PROGROUP_featuregroupminpepconf	0.66
RESULTS_SEARCH_50_PARAMETERS_PROGROUP_featuregroupminups	0.47
RESULTS_SEARCH_50_PARAMETERS_PROGROUP_focusingintersection	4
RESULTS_SEARCH_50_PARAMETERS_PROGROUP_focusingminimummatchconfidence	0.1
RESULTS_SEARCH_50_PARAMETERS_PROGROUP_focusingminunusedprotscore	0.1
RESULTS_SEARCH_50_PARAMETERS_PROGROUP_focusingsubsetcutoff	6
RESULTS_SEARCH_50_PARAMETERS_PROGROUP_intersection	1.3
RESULTS_SEARCH_50_PARAMETERS_PROGROUP_minimummatchconfidencecutoff	0.001
RESULTS_SEARCH_50_PARAMETERS_PROGROUP_minunusedprotscore	0.0458
RESULTS_SEARCH_50_PARAMETERS_PROGROUP_subsetcutoff	2
RESULTS_SEARCH_50_PARAMETERS_PROGROUP_unusedprotscorethresholdforexcludingothersfromquant	1.3
RESULTS_SEARCH_50_PARAMETERS_PEAKLIST_count	3947
RESULTS_SEARCH_50_PARAMETERS_PEAKLIST_filenumber	3
RESULTS_SEARCH_50_PARAMETERS_PEAKLIST_original_count	3947
RESULTS_SEARCH_50_PARAMETERS_PEAKLIST_originalfilename	Z:\Susannah\Mass spectrometry\Plasma EV SWATH study\Library\CUSA EV mix\20180926_SH_CUSAEVMixF3.wiff
RESULTS_SEARCH_50_PARAMETERS_PEAKLIST_partnumber	25
RESULTS_SEARCH_50_PARAMETERS_QUANT_TYPE_background_correction	FALSE
RESULTS_SEARCH_50_PARAMETERS_QUANT_TYPE_bias_correction	TRUE
RESULTS_SEARCH_50_PARAMETERS_QUANT_TYPE_keep_extreme_peptides_over_fraction	0
RESULTS_SEARCH_50_PARAMETERS_QUANT_TYPE_low_confidence_check	TRUE
RESULTS_SEARCH_50_PARAMETERS_QUANT_TYPE_low_intensity_check	TRUE
RESULTS_SEARCH_50_PARAMETERS_QUANT_TYPE_median_statistic	TRUE
RESULTS_SEARCH_50_PARAMETERS_QUANT_TYPE_mod_check	TRUE
RESULTS_SEARCH_50_PARAMETERS_QUANT_TYPE_quant_threshold	-1
RESULTS_SEARCH_50_PARAMETERS_QUANT_TYPE_quant_threshold_sn	9
RESULTS_SEARCH_50_PARAMETERS_QUANT_TYPE_separate_searches	FALSE
RESULTS_SEARCH_50_PARAMETERS_QUANT_TYPE_shared_msms_check	TRUE
RESULTS_SEARCH_50_PARAMETERS_PARAGON_METHOD_SETTINGS_UI_SAMPLE_TYPE	Identification
RESULTS_SEARCH_50_PARAMETERS_PARAGON_METHOD_SETTINGS_UI_CYS_ALKYLATION	Iodoacetamide
RESULTS_SEARCH_50_PARAMETERS_PARAGON_METHOD_SETTINGS_UI_DIGESTION	Trypsin
RESULTS_SEARCH_50_PARAMETERS_PARAGON_METHOD_SETTINGS_UI_INSTRUMENT	TripleTOF 6600
RESULTS_SEARCH_50_PARAMETERS_PARAGON_METHOD_SETTINGS_UI_SPECIES	Homo sapiens
RESULTS_SEARCH_50_PARAMETERS_PARAGON_METHOD_SETTINGS_UI_SEARCH_EFFORT	Thorough
RESULTS_SEARCH_50_PARAMETERS_PARAGON_METHOD_SETTINGS_UI_ID_FOCUS	Biological modifications
RESULTS_SEARCH_50_PARAMETERS_PARAGON_METHOD_SETTINGS_UI_USER_NAME	SHARED\shal9310
RESULTS_SEARCH_50_PARAMETERS_PARAGON_METHOD_SETTINGS_UI_MACHINE_NAME	MAXQ-APP-PRO-1
RESULTS_SEARCH_50_PARAMETERS_PARAGON_METHOD_SETTINGS_UI_SEARCH_ID	6.36756e+17
RESULTS_SEARCH_50_PARAMETERS_PARAGON_METHOD_SETTINGS_UI_START_TIME	2018-10-19 13:13:08
RESULTS_SEARCH_50_PARAMETERS_PARAGON_METHOD_SETTINGS_UI_MIN_UNUSED_PROTSCORE	0.0458
RESULTS_SEARCH_50_PARAMETERS_PARAGON_METHOD_SETTINGS_UI_PSPEP	TRUE
RESULTS_SEARCH_51_time_cpu	2556-09-23
RESULTS_SEARCH_51_time_duration	241731
RESULTS_SEARCH_51_version	5.0.0.4767
RESULTS_SEARCH_51_xml:id	SEARCH:1:636755515882738614_25
RESULTS_SEARCH_51_PARAMETERS_chemical_data_edited	FALSE
RESULTS_SEARCH_51_PARAMETERS_do_multiprecursor_search	TRUE
RESULTS_SEARCH_51_PARAMETERS_do_reverse_search	TRUE
RESULTS_SEARCH_51_PARAMETERS_max_quant_labels	35
RESULTS_SEARCH_51_PARAMETERS_maxresults	15
RESULTS_SEARCH_51_PARAMETERS_separate_searches	FALSE
RESULTS_SEARCH_51_PARAMETERS_MSTOLERANCE_type	dalton
RESULTS_SEARCH_51_PARAMETERS_MSTOLERANCE_value	0.05
RESULTS_SEARCH_51_PARAMETERS_MSMSTOLERANCE_type	dalton
RESULTS_SEARCH_51_PARAMETERS_MSMSTOLERANCE_value	0.1
RESULTS_SEARCH_51_PARAMETERS_MS_STANDARD_DEVIATION_type	dalton
RESULTS_SEARCH_51_PARAMETERS_MS_STANDARD_DEVIATION_value	0.0011
RESULTS_SEARCH_51_PARAMETERS_MSMS_STANDARD_DEVIATION_type	dalton
RESULTS_SEARCH_51_PARAMETERS_MSMS_STANDARD_DEVIATION_value	0.01
RESULTS_SEARCH_51_PARAMETERS_FASTA_filename	D:\ProteinPilot\SearchDatabases\uniprot-filtered-reviewed organism_Homo+sapiens+Human.fasta
RESULTS_SEARCH_51_PARAMETERS_AUTO_CALIBRATION_ms	TRUE
RESULTS_SEARCH_51_PARAMETERS_AUTO_CALIBRATION_msexport	FALSE
RESULTS_SEARCH_51_PARAMETERS_AUTO_CALIBRATION_msms	TRUE
RESULTS_SEARCH_51_PARAMETERS_AUTO_CALIBRATION_msmstolsdratio	2.75
RESULTS_SEARCH_51_PARAMETERS_AUTO_CALIBRATION_mstolsdratio	7
RESULTS_SEARCH_51_PARAMETERS_AUTO_CALIBRATION_squareroot	TRUE
RESULTS_SEARCH_51_PARAMETERS_AUTO_CALIBRATION_type	dalton
RESULTS_SEARCH_51_PARAMETERS_AUTO_CALIBRATION_MCP_d_s_s_f	0.0666667
RESULTS_SEARCH_51_PARAMETERS_AUTO_CALIBRATION_MCP_d_s_w_f	3
RESULTS_SEARCH_51_PARAMETERS_AUTO_CALIBRATION_MCP_m_f_r_mbc	200
RESULTS_SEARCH_51_PARAMETERS_AUTO_CALIBRATION_MCP_m_m_c	10
RESULTS_SEARCH_51_PARAMETERS_AUTO_CALIBRATION_MCP_m_m_f_s	0.25
RESULTS_SEARCH_51_PARAMETERS_AUTO_CALIBRATION_MCP_m_m_p_f	0.33
RESULTS_SEARCH_51_PARAMETERS_AUTO_CALIBRATION_MCP_m_m_p_rms_f	1
RESULTS_SEARCH_51_PARAMETERS_AUTO_CALIBRATION_MCP_m_p_t_f	1
RESULTS_SEARCH_51_PARAMETERS_AUTO_CALIBRATION_MCP_m_r_h_n_b	15
RESULTS_SEARCH_51_PARAMETERS_AUTO_CALIBRATION_MCP_m_z_n_s	99
RESULTS_SEARCH_51_PARAMETERS_AUTO_CALIBRATION_MCP_m_z_s_mn_f_r	0.0666667
RESULTS_SEARCH_51_PARAMETERS_AUTO_CALIBRATION_MCP_m_z_s_mx_f_r	0.1
RESULTS_SEARCH_51_PARAMETERS_MS_AUTO_CALIBRATION_OUT_avres	-4.14929e-07
RESULTS_SEARCH_51_PARAMETERS_MS_AUTO_CALIBRATION_OUT_c0	5.31078e-05
RESULTS_SEARCH_51_PARAMETERS_MS_AUTO_CALIBRATION_OUT_c1minus1	-2.0605e-06
RESULTS_SEARCH_51_PARAMETERS_MS_AUTO_CALIBRATION_OUT_c2	0
RESULTS_SEARCH_51_PARAMETERS_MS_AUTO_CALIBRATION_OUT_file	3
RESULTS_SEARCH_51_PARAMETERS_MS_AUTO_CALIBRATION_OUT_partnumber	26
RESULTS_SEARCH_51_PARAMETERS_MS_AUTO_CALIBRATION_OUT_polyorder	1
RESULTS_SEARCH_51_PARAMETERS_MS_AUTO_CALIBRATION_OUT_sample	1
RESULTS_SEARCH_51_PARAMETERS_MS_AUTO_CALIBRATION_OUT_squareroot	TRUE
RESULTS_SEARCH_51_PARAMETERS_MSMS_AUTO_CALIBRATION_OUT_avres	-8.183e-08
RESULTS_SEARCH_51_PARAMETERS_MSMS_AUTO_CALIBRATION_OUT_c0	-9.98343e-05
RESULTS_SEARCH_51_PARAMETERS_MSMS_AUTO_CALIBRATION_OUT_c1minus1	-4.35822e-06
RESULTS_SEARCH_51_PARAMETERS_MSMS_AUTO_CALIBRATION_OUT_c2	0
RESULTS_SEARCH_51_PARAMETERS_MSMS_AUTO_CALIBRATION_OUT_file	3
RESULTS_SEARCH_51_PARAMETERS_MSMS_AUTO_CALIBRATION_OUT_partnumber	26
RESULTS_SEARCH_51_PARAMETERS_MSMS_AUTO_CALIBRATION_OUT_polyorder	1
RESULTS_SEARCH_51_PARAMETERS_MSMS_AUTO_CALIBRATION_OUT_sample	1
RESULTS_SEARCH_51_PARAMETERS_MSMS_AUTO_CALIBRATION_OUT_squareroot	TRUE
RESULTS_SEARCH_51_PARAMETERS_MAX_PRECURSORS_FRAGLET	5
RESULTS_SEARCH_51_PARAMETERS_MAX_PRECURSORS_TAGLET	1
RESULTS_SEARCH_51_PARAMETERS_PRECURSORS_DR_FRAGLET	10
RESULTS_SEARCH_51_PARAMETERS_PRECURSORS_DR_TAGLET	3
RESULTS_SEARCH_51_PARAMETERS_DEFAULT_CHARGE_STATE_1_charge	2
RESULTS_SEARCH_51_PARAMETERS_DEFAULT_CHARGE_STATE_1_probability	1
RESULTS_SEARCH_51_PARAMETERS_DEFAULT_CHARGE_STATE_2_charge	3
RESULTS_SEARCH_51_PARAMETERS_DEFAULT_CHARGE_STATE_2_probability	1900-01-01
RESULTS_SEARCH_51_PARAMETERS_DEFAULT_CHARGE_STATE_3_charge	4
RESULTS_SEARCH_51_PARAMETERS_DEFAULT_CHARGE_STATE_3_probability	1
RESULTS_SEARCH_51_PARAMETERS_VERSION	5.0.0.0, 4769
RESULTS_SEARCH_51_PARAMETERS_PARAGON_VERSION	5.0.0.0, 4767
RESULTS_SEARCH_51_PARAMETERS_APPLICATION	ProteinPilot(tm) Software
RESULTS_SEARCH_51_PARAMETERS_PROGROUP_alternativedispositionmaximumfoldprobabilitydrop	100
RESULTS_SEARCH_51_PARAMETERS_PROGROUP_alternativedispositionmaximumfoldscoredrop	2
RESULTS_SEARCH_51_PARAMETERS_PROGROUP_autodiscordantpeptidethreshold	0.3
RESULTS_SEARCH_51_PARAMETERS_PROGROUP_bayesconfidencecalclulation	TRUE
RESULTS_SEARCH_51_PARAMETERS_PROGROUP_calibrateconfidence	TRUE
RESULTS_SEARCH_51_PARAMETERS_PROGROUP_compresspeptides	FALSE
RESULTS_SEARCH_51_PARAMETERS_PROGROUP_confidencepercentthresholdforexcludingothersfromquant	15
RESULTS_SEARCH_51_PARAMETERS_PROGROUP_confidencepercentthresholdforincludingselfinquant	15
RESULTS_SEARCH_51_PARAMETERS_PROGROUP_donotstoremspeaklists	FALSE
RESULTS_SEARCH_51_PARAMETERS_PROGROUP_fasta	D:\ProteinPilot\SearchDatabases\uniprot-filtered-reviewed organism_Homo+sapiens+Human.fasta
RESULTS_SEARCH_51_PARAMETERS_PROGROUP_featuregroupminpepconf	0.66
RESULTS_SEARCH_51_PARAMETERS_PROGROUP_featuregroupminups	0.47
RESULTS_SEARCH_51_PARAMETERS_PROGROUP_focusingintersection	4
RESULTS_SEARCH_51_PARAMETERS_PROGROUP_focusingminimummatchconfidence	0.1
RESULTS_SEARCH_51_PARAMETERS_PROGROUP_focusingminunusedprotscore	0.1
RESULTS_SEARCH_51_PARAMETERS_PROGROUP_focusingsubsetcutoff	6
RESULTS_SEARCH_51_PARAMETERS_PROGROUP_intersection	1.3
RESULTS_SEARCH_51_PARAMETERS_PROGROUP_minimummatchconfidencecutoff	0.001
RESULTS_SEARCH_51_PARAMETERS_PROGROUP_minunusedprotscore	0.0458
RESULTS_SEARCH_51_PARAMETERS_PROGROUP_subsetcutoff	2
RESULTS_SEARCH_51_PARAMETERS_PROGROUP_unusedprotscorethresholdforexcludingothersfromquant	1.3
RESULTS_SEARCH_51_PARAMETERS_PEAKLIST_count	3855
RESULTS_SEARCH_51_PARAMETERS_PEAKLIST_filenumber	3
RESULTS_SEARCH_51_PARAMETERS_PEAKLIST_original_count	3855
RESULTS_SEARCH_51_PARAMETERS_PEAKLIST_originalfilename	Z:\Susannah\Mass spectrometry\Plasma EV SWATH study\Library\CUSA EV mix\20180926_SH_CUSAEVMixF3.wiff
RESULTS_SEARCH_51_PARAMETERS_PEAKLIST_partnumber	26
RESULTS_SEARCH_51_PARAMETERS_QUANT_TYPE_background_correction	FALSE
RESULTS_SEARCH_51_PARAMETERS_QUANT_TYPE_bias_correction	TRUE
RESULTS_SEARCH_51_PARAMETERS_QUANT_TYPE_keep_extreme_peptides_over_fraction	0
RESULTS_SEARCH_51_PARAMETERS_QUANT_TYPE_low_confidence_check	TRUE
RESULTS_SEARCH_51_PARAMETERS_QUANT_TYPE_low_intensity_check	TRUE
RESULTS_SEARCH_51_PARAMETERS_QUANT_TYPE_median_statistic	TRUE
RESULTS_SEARCH_51_PARAMETERS_QUANT_TYPE_mod_check	TRUE
RESULTS_SEARCH_51_PARAMETERS_QUANT_TYPE_quant_threshold	-1
RESULTS_SEARCH_51_PARAMETERS_QUANT_TYPE_quant_threshold_sn	9
RESULTS_SEARCH_51_PARAMETERS_QUANT_TYPE_separate_searches	FALSE
RESULTS_SEARCH_51_PARAMETERS_QUANT_TYPE_shared_msms_check	TRUE
RESULTS_SEARCH_51_PARAMETERS_PARAGON_METHOD_SETTINGS_UI_SAMPLE_TYPE	Identification
RESULTS_SEARCH_51_PARAMETERS_PARAGON_METHOD_SETTINGS_UI_CYS_ALKYLATION	Iodoacetamide
RESULTS_SEARCH_51_PARAMETERS_PARAGON_METHOD_SETTINGS_UI_DIGESTION	Trypsin
RESULTS_SEARCH_51_PARAMETERS_PARAGON_METHOD_SETTINGS_UI_INSTRUMENT	TripleTOF 6600
RESULTS_SEARCH_51_PARAMETERS_PARAGON_METHOD_SETTINGS_UI_SPECIES	Homo sapiens
RESULTS_SEARCH_51_PARAMETERS_PARAGON_METHOD_SETTINGS_UI_SEARCH_EFFORT	Thorough
RESULTS_SEARCH_51_PARAMETERS_PARAGON_METHOD_SETTINGS_UI_ID_FOCUS	Biological modifications
RESULTS_SEARCH_51_PARAMETERS_PARAGON_METHOD_SETTINGS_UI_USER_NAME	SHARED\shal9310
RESULTS_SEARCH_51_PARAMETERS_PARAGON_METHOD_SETTINGS_UI_MACHINE_NAME	MAXQ-APP-PRO-1
RESULTS_SEARCH_51_PARAMETERS_PARAGON_METHOD_SETTINGS_UI_SEARCH_ID	6.36756e+17
RESULTS_SEARCH_51_PARAMETERS_PARAGON_METHOD_SETTINGS_UI_START_TIME	2018-10-19 13:13:08
RESULTS_SEARCH_51_PARAMETERS_PARAGON_METHOD_SETTINGS_UI_MIN_UNUSED_PROTSCORE	0.0458
RESULTS_SEARCH_51_PARAMETERS_PARAGON_METHOD_SETTINGS_UI_PSPEP	TRUE
RESULTS_SEARCH_52_time_cpu	6778-09-08
RESULTS_SEARCH_52_time_duration	1783918
RESULTS_SEARCH_52_version	5.0.0.4767
RESULTS_SEARCH_52_xml:id	SEARCH:2:636755515882738614_25
RESULTS_SEARCH_52_PARAMETERS_chemical_data_edited	FALSE
RESULTS_SEARCH_52_PARAMETERS_do_multiprecursor_search	TRUE
RESULTS_SEARCH_52_PARAMETERS_do_reverse_search	TRUE
RESULTS_SEARCH_52_PARAMETERS_max_quant_labels	35
RESULTS_SEARCH_52_PARAMETERS_maxresults	15
RESULTS_SEARCH_52_PARAMETERS_separate_searches	FALSE
RESULTS_SEARCH_52_PARAMETERS_MSTOLERANCE_type	dalton
RESULTS_SEARCH_52_PARAMETERS_MSTOLERANCE_value	0.05
RESULTS_SEARCH_52_PARAMETERS_MSMSTOLERANCE_type	dalton
RESULTS_SEARCH_52_PARAMETERS_MSMSTOLERANCE_value	0.1
RESULTS_SEARCH_52_PARAMETERS_MS_STANDARD_DEVIATION_type	dalton
RESULTS_SEARCH_52_PARAMETERS_MS_STANDARD_DEVIATION_value	0.0011
RESULTS_SEARCH_52_PARAMETERS_MSMS_STANDARD_DEVIATION_type	dalton
RESULTS_SEARCH_52_PARAMETERS_MSMS_STANDARD_DEVIATION_value	0.01
RESULTS_SEARCH_52_PARAMETERS_FASTA_filename	D:\ProteinPilot\SearchDatabases\uniprot-filtered-reviewed organism_Homo+sapiens+Human.fasta
RESULTS_SEARCH_52_PARAMETERS_AUTO_CALIBRATION_ms	TRUE
RESULTS_SEARCH_52_PARAMETERS_AUTO_CALIBRATION_msexport	FALSE
RESULTS_SEARCH_52_PARAMETERS_AUTO_CALIBRATION_msms	TRUE
RESULTS_SEARCH_52_PARAMETERS_AUTO_CALIBRATION_msmstolsdratio	2.75
RESULTS_SEARCH_52_PARAMETERS_AUTO_CALIBRATION_mstolsdratio	7
RESULTS_SEARCH_52_PARAMETERS_AUTO_CALIBRATION_squareroot	TRUE
RESULTS_SEARCH_52_PARAMETERS_AUTO_CALIBRATION_type	dalton
RESULTS_SEARCH_52_PARAMETERS_AUTO_CALIBRATION_MCP_d_s_s_f	0.0666667
RESULTS_SEARCH_52_PARAMETERS_AUTO_CALIBRATION_MCP_d_s_w_f	3
RESULTS_SEARCH_52_PARAMETERS_AUTO_CALIBRATION_MCP_m_f_r_mbc	200
RESULTS_SEARCH_52_PARAMETERS_AUTO_CALIBRATION_MCP_m_m_c	10
RESULTS_SEARCH_52_PARAMETERS_AUTO_CALIBRATION_MCP_m_m_f_s	0.25
RESULTS_SEARCH_52_PARAMETERS_AUTO_CALIBRATION_MCP_m_m_p_f	0.33
RESULTS_SEARCH_52_PARAMETERS_AUTO_CALIBRATION_MCP_m_m_p_rms_f	1
RESULTS_SEARCH_52_PARAMETERS_AUTO_CALIBRATION_MCP_m_p_t_f	1
RESULTS_SEARCH_52_PARAMETERS_AUTO_CALIBRATION_MCP_m_r_h_n_b	15
RESULTS_SEARCH_52_PARAMETERS_AUTO_CALIBRATION_MCP_m_z_n_s	99
RESULTS_SEARCH_52_PARAMETERS_AUTO_CALIBRATION_MCP_m_z_s_mn_f_r	0.0666667
RESULTS_SEARCH_52_PARAMETERS_AUTO_CALIBRATION_MCP_m_z_s_mx_f_r	0.1
RESULTS_SEARCH_52_PARAMETERS_MS_AUTO_CALIBRATION_OUT_avres	-4.14929e-07
RESULTS_SEARCH_52_PARAMETERS_MS_AUTO_CALIBRATION_OUT_c0	5.31078e-05
RESULTS_SEARCH_52_PARAMETERS_MS_AUTO_CALIBRATION_OUT_c1minus1	-2.0605e-06
RESULTS_SEARCH_52_PARAMETERS_MS_AUTO_CALIBRATION_OUT_c2	0
RESULTS_SEARCH_52_PARAMETERS_MS_AUTO_CALIBRATION_OUT_file	3
RESULTS_SEARCH_52_PARAMETERS_MS_AUTO_CALIBRATION_OUT_partnumber	26
RESULTS_SEARCH_52_PARAMETERS_MS_AUTO_CALIBRATION_OUT_polyorder	1
RESULTS_SEARCH_52_PARAMETERS_MS_AUTO_CALIBRATION_OUT_sample	1
RESULTS_SEARCH_52_PARAMETERS_MS_AUTO_CALIBRATION_OUT_squareroot	TRUE
RESULTS_SEARCH_52_PARAMETERS_MSMS_AUTO_CALIBRATION_OUT_avres	-8.183e-08
RESULTS_SEARCH_52_PARAMETERS_MSMS_AUTO_CALIBRATION_OUT_c0	-9.98343e-05
RESULTS_SEARCH_52_PARAMETERS_MSMS_AUTO_CALIBRATION_OUT_c1minus1	-4.35822e-06
RESULTS_SEARCH_52_PARAMETERS_MSMS_AUTO_CALIBRATION_OUT_c2	0
RESULTS_SEARCH_52_PARAMETERS_MSMS_AUTO_CALIBRATION_OUT_file	3
RESULTS_SEARCH_52_PARAMETERS_MSMS_AUTO_CALIBRATION_OUT_partnumber	26
RESULTS_SEARCH_52_PARAMETERS_MSMS_AUTO_CALIBRATION_OUT_polyorder	1
RESULTS_SEARCH_52_PARAMETERS_MSMS_AUTO_CALIBRATION_OUT_sample	1
RESULTS_SEARCH_52_PARAMETERS_MSMS_AUTO_CALIBRATION_OUT_squareroot	TRUE
RESULTS_SEARCH_52_PARAMETERS_MAX_PRECURSORS_FRAGLET	5
RESULTS_SEARCH_52_PARAMETERS_MAX_PRECURSORS_TAGLET	1
RESULTS_SEARCH_52_PARAMETERS_PRECURSORS_DR_FRAGLET	10
RESULTS_SEARCH_52_PARAMETERS_PRECURSORS_DR_TAGLET	3
RESULTS_SEARCH_52_PARAMETERS_DEFAULT_CHARGE_STATE_1_charge	2
RESULTS_SEARCH_52_PARAMETERS_DEFAULT_CHARGE_STATE_1_probability	1
RESULTS_SEARCH_52_PARAMETERS_DEFAULT_CHARGE_STATE_2_charge	3
RESULTS_SEARCH_52_PARAMETERS_DEFAULT_CHARGE_STATE_2_probability	1
RESULTS_SEARCH_52_PARAMETERS_DEFAULT_CHARGE_STATE_3_charge	4
RESULTS_SEARCH_52_PARAMETERS_DEFAULT_CHARGE_STATE_3_probability	1
RESULTS_SEARCH_52_PARAMETERS_VERSION	5.0.0.0, 4769
RESULTS_SEARCH_52_PARAMETERS_PARAGON_VERSION	5.0.0.0, 4767
RESULTS_SEARCH_52_PARAMETERS_APPLICATION	ProteinPilot(tm) Software
RESULTS_SEARCH_52_PARAMETERS_PROGROUP_alternativedispositionmaximumfoldprobabilitydrop	100
RESULTS_SEARCH_52_PARAMETERS_PROGROUP_alternativedispositionmaximumfoldscoredrop	2
RESULTS_SEARCH_52_PARAMETERS_PROGROUP_autodiscordantpeptidethreshold	0.3
RESULTS_SEARCH_52_PARAMETERS_PROGROUP_bayesconfidencecalclulation	TRUE
RESULTS_SEARCH_52_PARAMETERS_PROGROUP_calibrateconfidence	TRUE
RESULTS_SEARCH_52_PARAMETERS_PROGROUP_compresspeptides	FALSE
RESULTS_SEARCH_52_PARAMETERS_PROGROUP_confidencepercentthresholdforexcludingothersfromquant	15
RESULTS_SEARCH_52_PARAMETERS_PROGROUP_confidencepercentthresholdforincludingselfinquant	15
RESULTS_SEARCH_52_PARAMETERS_PROGROUP_donotstoremspeaklists	FALSE
RESULTS_SEARCH_52_PARAMETERS_PROGROUP_fasta	D:\ProteinPilot\SearchDatabases\uniprot-filtered-reviewed organism_Homo+sapiens+Human.fasta
RESULTS_SEARCH_52_PARAMETERS_PROGROUP_featuregroupminpepconf	0.66
RESULTS_SEARCH_52_PARAMETERS_PROGROUP_featuregroupminups	0.47
RESULTS_SEARCH_52_PARAMETERS_PROGROUP_focusingintersection	4
RESULTS_SEARCH_52_PARAMETERS_PROGROUP_focusingminimummatchconfidence	0.1
RESULTS_SEARCH_52_PARAMETERS_PROGROUP_focusingminunusedprotscore	0.1
RESULTS_SEARCH_52_PARAMETERS_PROGROUP_focusingsubsetcutoff	6
RESULTS_SEARCH_52_PARAMETERS_PROGROUP_intersection	1.3
RESULTS_SEARCH_52_PARAMETERS_PROGROUP_minimummatchconfidencecutoff	0.001
RESULTS_SEARCH_52_PARAMETERS_PROGROUP_minunusedprotscore	0.0458
RESULTS_SEARCH_52_PARAMETERS_PROGROUP_subsetcutoff	2
RESULTS_SEARCH_52_PARAMETERS_PROGROUP_unusedprotscorethresholdforexcludingothersfromquant	1.3
RESULTS_SEARCH_52_PARAMETERS_PEAKLIST_count	3855
RESULTS_SEARCH_52_PARAMETERS_PEAKLIST_filenumber	3
RESULTS_SEARCH_52_PARAMETERS_PEAKLIST_original_count	3855
RESULTS_SEARCH_52_PARAMETERS_PEAKLIST_originalfilename	Z:\Susannah\Mass spectrometry\Plasma EV SWATH study\Library\CUSA EV mix\20180926_SH_CUSAEVMixF3.wiff
RESULTS_SEARCH_52_PARAMETERS_PEAKLIST_partnumber	26
RESULTS_SEARCH_52_PARAMETERS_QUANT_TYPE_background_correction	FALSE
RESULTS_SEARCH_52_PARAMETERS_QUANT_TYPE_bias_correction	TRUE
RESULTS_SEARCH_52_PARAMETERS_QUANT_TYPE_keep_extreme_peptides_over_fraction	0
RESULTS_SEARCH_52_PARAMETERS_QUANT_TYPE_low_confidence_check	TRUE
RESULTS_SEARCH_52_PARAMETERS_QUANT_TYPE_low_intensity_check	TRUE
RESULTS_SEARCH_52_PARAMETERS_QUANT_TYPE_median_statistic	TRUE
RESULTS_SEARCH_52_PARAMETERS_QUANT_TYPE_mod_check	TRUE
RESULTS_SEARCH_52_PARAMETERS_QUANT_TYPE_quant_threshold	1899-12-29
RESULTS_SEARCH_52_PARAMETERS_QUANT_TYPE_quant_threshold_sn	9
RESULTS_SEARCH_52_PARAMETERS_QUANT_TYPE_separate_searches	FALSE
RESULTS_SEARCH_52_PARAMETERS_QUANT_TYPE_shared_msms_check	TRUE
RESULTS_SEARCH_52_PARAMETERS_PARAGON_METHOD_SETTINGS_UI_SAMPLE_TYPE	Identification
RESULTS_SEARCH_52_PARAMETERS_PARAGON_METHOD_SETTINGS_UI_CYS_ALKYLATION	Iodoacetamide
RESULTS_SEARCH_52_PARAMETERS_PARAGON_METHOD_SETTINGS_UI_DIGESTION	Trypsin
RESULTS_SEARCH_52_PARAMETERS_PARAGON_METHOD_SETTINGS_UI_INSTRUMENT	TripleTOF 6600
RESULTS_SEARCH_52_PARAMETERS_PARAGON_METHOD_SETTINGS_UI_SPECIES	Homo sapiens
RESULTS_SEARCH_52_PARAMETERS_PARAGON_METHOD_SETTINGS_UI_SEARCH_EFFORT	Thorough
RESULTS_SEARCH_52_PARAMETERS_PARAGON_METHOD_SETTINGS_UI_ID_FOCUS	Biological modifications
RESULTS_SEARCH_52_PARAMETERS_PARAGON_METHOD_SETTINGS_UI_USER_NAME	SHARED\shal9310
RESULTS_SEARCH_52_PARAMETERS_PARAGON_METHOD_SETTINGS_UI_MACHINE_NAME	MAXQ-APP-PRO-1
RESULTS_SEARCH_52_PARAMETERS_PARAGON_METHOD_SETTINGS_UI_SEARCH_ID	6.36756e+17
RESULTS_SEARCH_52_PARAMETERS_PARAGON_METHOD_SETTINGS_UI_START_TIME	2018-10-19 13:13:08
RESULTS_SEARCH_52_PARAMETERS_PARAGON_METHOD_SETTINGS_UI_MIN_UNUSED_PROTSCORE	0.0458
RESULTS_SEARCH_52_PARAMETERS_PARAGON_METHOD_SETTINGS_UI_PSPEP	TRUE
RESULTS_SEARCH_53_time_cpu	3982-04-10
RESULTS_SEARCH_53_time_duration	762629
RESULTS_SEARCH_53_version	5.0.0.4767
RESULTS_SEARCH_53_xml:id	SEARCH:1:636755515882738614_26
RESULTS_SEARCH_53_PARAMETERS_chemical_data_edited	FALSE
RESULTS_SEARCH_53_PARAMETERS_do_multiprecursor_search	TRUE
RESULTS_SEARCH_53_PARAMETERS_do_reverse_search	TRUE
RESULTS_SEARCH_53_PARAMETERS_max_quant_labels	35
RESULTS_SEARCH_53_PARAMETERS_maxresults	15
RESULTS_SEARCH_53_PARAMETERS_separate_searches	FALSE
RESULTS_SEARCH_53_PARAMETERS_MSTOLERANCE_type	dalton
RESULTS_SEARCH_53_PARAMETERS_MSTOLERANCE_value	0.05
RESULTS_SEARCH_53_PARAMETERS_MSMSTOLERANCE_type	dalton
RESULTS_SEARCH_53_PARAMETERS_MSMSTOLERANCE_value	0.1
RESULTS_SEARCH_53_PARAMETERS_MS_STANDARD_DEVIATION_type	dalton
RESULTS_SEARCH_53_PARAMETERS_MS_STANDARD_DEVIATION_value	0.0011
RESULTS_SEARCH_53_PARAMETERS_MSMS_STANDARD_DEVIATION_type	dalton
RESULTS_SEARCH_53_PARAMETERS_MSMS_STANDARD_DEVIATION_value	0.01
RESULTS_SEARCH_53_PARAMETERS_FASTA_filename	D:\ProteinPilot\SearchDatabases\uniprot-filtered-reviewed organism_Homo+sapiens+Human.fasta
RESULTS_SEARCH_53_PARAMETERS_AUTO_CALIBRATION_ms	TRUE
RESULTS_SEARCH_53_PARAMETERS_AUTO_CALIBRATION_msexport	FALSE
RESULTS_SEARCH_53_PARAMETERS_AUTO_CALIBRATION_msms	TRUE
RESULTS_SEARCH_53_PARAMETERS_AUTO_CALIBRATION_msmstolsdratio	2.75
RESULTS_SEARCH_53_PARAMETERS_AUTO_CALIBRATION_mstolsdratio	7
RESULTS_SEARCH_53_PARAMETERS_AUTO_CALIBRATION_squareroot	TRUE
RESULTS_SEARCH_53_PARAMETERS_AUTO_CALIBRATION_type	dalton
RESULTS_SEARCH_53_PARAMETERS_AUTO_CALIBRATION_MCP_d_s_s_f	0.0666667
RESULTS_SEARCH_53_PARAMETERS_AUTO_CALIBRATION_MCP_d_s_w_f	3
RESULTS_SEARCH_53_PARAMETERS_AUTO_CALIBRATION_MCP_m_f_r_mbc	200
RESULTS_SEARCH_53_PARAMETERS_AUTO_CALIBRATION_MCP_m_m_c	10
RESULTS_SEARCH_53_PARAMETERS_AUTO_CALIBRATION_MCP_m_m_f_s	0.25
RESULTS_SEARCH_53_PARAMETERS_AUTO_CALIBRATION_MCP_m_m_p_f	0.33
RESULTS_SEARCH_53_PARAMETERS_AUTO_CALIBRATION_MCP_m_m_p_rms_f	1
RESULTS_SEARCH_53_PARAMETERS_AUTO_CALIBRATION_MCP_m_p_t_f	1
RESULTS_SEARCH_53_PARAMETERS_AUTO_CALIBRATION_MCP_m_r_h_n_b	15
RESULTS_SEARCH_53_PARAMETERS_AUTO_CALIBRATION_MCP_m_z_n_s	99
RESULTS_SEARCH_53_PARAMETERS_AUTO_CALIBRATION_MCP_m_z_s_mn_f_r	0.0666667
RESULTS_SEARCH_53_PARAMETERS_AUTO_CALIBRATION_MCP_m_z_s_mx_f_r	0.1
RESULTS_SEARCH_53_PARAMETERS_MAX_PRECURSORS_FRAGLET	5
RESULTS_SEARCH_53_PARAMETERS_MAX_PRECURSORS_TAGLET	1
RESULTS_SEARCH_53_PARAMETERS_PRECURSORS_DR_FRAGLET	10
RESULTS_SEARCH_53_PARAMETERS_PRECURSORS_DR_TAGLET	3
RESULTS_SEARCH_53_PARAMETERS_DEFAULT_CHARGE_STATE_1_charge	2
RESULTS_SEARCH_53_PARAMETERS_DEFAULT_CHARGE_STATE_1_probability	1
RESULTS_SEARCH_53_PARAMETERS_DEFAULT_CHARGE_STATE_2_charge	3
RESULTS_SEARCH_53_PARAMETERS_DEFAULT_CHARGE_STATE_2_probability	1
RESULTS_SEARCH_53_PARAMETERS_DEFAULT_CHARGE_STATE_3_charge	4
RESULTS_SEARCH_53_PARAMETERS_DEFAULT_CHARGE_STATE_3_probability	1
RESULTS_SEARCH_53_PARAMETERS_VERSION	5.0.0.0, 4769
RESULTS_SEARCH_53_PARAMETERS_PARAGON_VERSION	5.0.0.0, 4767
RESULTS_SEARCH_53_PARAMETERS_APPLICATION	ProteinPilot(tm) Software
RESULTS_SEARCH_53_PARAMETERS_PROGROUP_alternativedispositionmaximumfoldprobabilitydrop	100
RESULTS_SEARCH_53_PARAMETERS_PROGROUP_alternativedispositionmaximumfoldscoredrop	2
RESULTS_SEARCH_53_PARAMETERS_PROGROUP_autodiscordantpeptidethreshold	0.3
RESULTS_SEARCH_53_PARAMETERS_PROGROUP_bayesconfidencecalclulation	TRUE
RESULTS_SEARCH_53_PARAMETERS_PROGROUP_calibrateconfidence	TRUE
RESULTS_SEARCH_53_PARAMETERS_PROGROUP_compresspeptides	FALSE
RESULTS_SEARCH_53_PARAMETERS_PROGROUP_confidencepercentthresholdforexcludingothersfromquant	15
RESULTS_SEARCH_53_PARAMETERS_PROGROUP_confidencepercentthresholdforincludingselfinquant	15
RESULTS_SEARCH_53_PARAMETERS_PROGROUP_donotstoremspeaklists	FALSE
RESULTS_SEARCH_53_PARAMETERS_PROGROUP_fasta	D:\ProteinPilot\SearchDatabases\uniprot-filtered-reviewed organism_Homo+sapiens+Human.fasta
RESULTS_SEARCH_53_PARAMETERS_PROGROUP_featuregroupminpepconf	0.66
RESULTS_SEARCH_53_PARAMETERS_PROGROUP_featuregroupminups	0.47
RESULTS_SEARCH_53_PARAMETERS_PROGROUP_focusingintersection	4
RESULTS_SEARCH_53_PARAMETERS_PROGROUP_focusingminimummatchconfidence	0.1
RESULTS_SEARCH_53_PARAMETERS_PROGROUP_focusingminunusedprotscore	0.1
RESULTS_SEARCH_53_PARAMETERS_PROGROUP_focusingsubsetcutoff	6
RESULTS_SEARCH_53_PARAMETERS_PROGROUP_intersection	1.3
RESULTS_SEARCH_53_PARAMETERS_PROGROUP_minimummatchconfidencecutoff	0.001
RESULTS_SEARCH_53_PARAMETERS_PROGROUP_minunusedprotscore	0.0458
RESULTS_SEARCH_53_PARAMETERS_PROGROUP_subsetcutoff	2
RESULTS_SEARCH_53_PARAMETERS_PROGROUP_unusedprotscorethresholdforexcludingothersfromquant	1.3
RESULTS_SEARCH_53_PARAMETERS_PEAKLIST_count	3890
RESULTS_SEARCH_53_PARAMETERS_PEAKLIST_filenumber	3
RESULTS_SEARCH_53_PARAMETERS_PEAKLIST_original_count	3890
RESULTS_SEARCH_53_PARAMETERS_PEAKLIST_originalfilename	Z:\Susannah\Mass spectrometry\Plasma EV SWATH study\Library\CUSA EV mix\20180926_SH_CUSAEVMixF3.wiff
RESULTS_SEARCH_53_PARAMETERS_PEAKLIST_partnumber	27
RESULTS_SEARCH_53_PARAMETERS_QUANT_TYPE_background_correction	FALSE
RESULTS_SEARCH_53_PARAMETERS_QUANT_TYPE_bias_correction	TRUE
RESULTS_SEARCH_53_PARAMETERS_QUANT_TYPE_keep_extreme_peptides_over_fraction	0
RESULTS_SEARCH_53_PARAMETERS_QUANT_TYPE_low_confidence_check	TRUE
RESULTS_SEARCH_53_PARAMETERS_QUANT_TYPE_low_intensity_check	TRUE
RESULTS_SEARCH_53_PARAMETERS_QUANT_TYPE_median_statistic	TRUE
RESULTS_SEARCH_53_PARAMETERS_QUANT_TYPE_mod_check	TRUE
RESULTS_SEARCH_53_PARAMETERS_QUANT_TYPE_quant_threshold	-1
RESULTS_SEARCH_53_PARAMETERS_QUANT_TYPE_quant_threshold_sn	9
RESULTS_SEARCH_53_PARAMETERS_QUANT_TYPE_separate_searches	FALSE
RESULTS_SEARCH_53_PARAMETERS_QUANT_TYPE_shared_msms_check	TRUE
RESULTS_SEARCH_53_PARAMETERS_PARAGON_METHOD_SETTINGS_UI_SAMPLE_TYPE	Identification
RESULTS_SEARCH_53_PARAMETERS_PARAGON_METHOD_SETTINGS_UI_CYS_ALKYLATION	Iodoacetamide
RESULTS_SEARCH_53_PARAMETERS_PARAGON_METHOD_SETTINGS_UI_DIGESTION	Trypsin
RESULTS_SEARCH_53_PARAMETERS_PARAGON_METHOD_SETTINGS_UI_INSTRUMENT	TripleTOF 6600
RESULTS_SEARCH_53_PARAMETERS_PARAGON_METHOD_SETTINGS_UI_SPECIES	Homo sapiens
RESULTS_SEARCH_53_PARAMETERS_PARAGON_METHOD_SETTINGS_UI_SEARCH_EFFORT	Thorough
RESULTS_SEARCH_53_PARAMETERS_PARAGON_METHOD_SETTINGS_UI_ID_FOCUS	Biological modifications
RESULTS_SEARCH_53_PARAMETERS_PARAGON_METHOD_SETTINGS_UI_USER_NAME	SHARED\shal9310
RESULTS_SEARCH_53_PARAMETERS_PARAGON_METHOD_SETTINGS_UI_MACHINE_NAME	MAXQ-APP-PRO-1
RESULTS_SEARCH_53_PARAMETERS_PARAGON_METHOD_SETTINGS_UI_SEARCH_ID	6.36756e+17
RESULTS_SEARCH_53_PARAMETERS_PARAGON_METHOD_SETTINGS_UI_START_TIME	2018-10-19 13:13:08
RESULTS_SEARCH_53_PARAMETERS_PARAGON_METHOD_SETTINGS_UI_MIN_UNUSED_PROTSCORE	0.0458
RESULTS_SEARCH_53_PARAMETERS_PARAGON_METHOD_SETTINGS_UI_PSPEP	TRUE
RESULTS_SEARCH_54_time_cpu	1714996
RESULTS_SEARCH_54_time_duration	1715667
RESULTS_SEARCH_54_version	5.0.0.4767
RESULTS_SEARCH_54_xml:id	SEARCH:2:636755515882738614_26
RESULTS_SEARCH_54_PARAMETERS_chemical_data_edited	FALSE
RESULTS_SEARCH_54_PARAMETERS_do_multiprecursor_search	TRUE
RESULTS_SEARCH_54_PARAMETERS_do_reverse_search	TRUE
RESULTS_SEARCH_54_PARAMETERS_max_quant_labels	35
RESULTS_SEARCH_54_PARAMETERS_maxresults	15
RESULTS_SEARCH_54_PARAMETERS_separate_searches	FALSE
RESULTS_SEARCH_54_PARAMETERS_MSTOLERANCE_type	dalton
RESULTS_SEARCH_54_PARAMETERS_MSTOLERANCE_value	0.05
RESULTS_SEARCH_54_PARAMETERS_MSMSTOLERANCE_type	dalton
RESULTS_SEARCH_54_PARAMETERS_MSMSTOLERANCE_value	0.1
RESULTS_SEARCH_54_PARAMETERS_MS_STANDARD_DEVIATION_type	dalton
RESULTS_SEARCH_54_PARAMETERS_MS_STANDARD_DEVIATION_value	0.0011
RESULTS_SEARCH_54_PARAMETERS_MSMS_STANDARD_DEVIATION_type	dalton
RESULTS_SEARCH_54_PARAMETERS_MSMS_STANDARD_DEVIATION_value	0.01
RESULTS_SEARCH_54_PARAMETERS_FASTA_filename	D:\ProteinPilot\SearchDatabases\uniprot-filtered-reviewed organism_Homo+sapiens+Human.fasta
RESULTS_SEARCH_54_PARAMETERS_AUTO_CALIBRATION_ms	TRUE
RESULTS_SEARCH_54_PARAMETERS_AUTO_CALIBRATION_msexport	FALSE
RESULTS_SEARCH_54_PARAMETERS_AUTO_CALIBRATION_msms	TRUE
RESULTS_SEARCH_54_PARAMETERS_AUTO_CALIBRATION_msmstolsdratio	2.75
RESULTS_SEARCH_54_PARAMETERS_AUTO_CALIBRATION_mstolsdratio	7
RESULTS_SEARCH_54_PARAMETERS_AUTO_CALIBRATION_squareroot	TRUE
RESULTS_SEARCH_54_PARAMETERS_AUTO_CALIBRATION_type	dalton
RESULTS_SEARCH_54_PARAMETERS_AUTO_CALIBRATION_MCP_d_s_s_f	0.0666667
RESULTS_SEARCH_54_PARAMETERS_AUTO_CALIBRATION_MCP_d_s_w_f	3
RESULTS_SEARCH_54_PARAMETERS_AUTO_CALIBRATION_MCP_m_f_r_mbc	200
RESULTS_SEARCH_54_PARAMETERS_AUTO_CALIBRATION_MCP_m_m_c	10
RESULTS_SEARCH_54_PARAMETERS_AUTO_CALIBRATION_MCP_m_m_f_s	0.25
RESULTS_SEARCH_54_PARAMETERS_AUTO_CALIBRATION_MCP_m_m_p_f	0.33
RESULTS_SEARCH_54_PARAMETERS_AUTO_CALIBRATION_MCP_m_m_p_rms_f	1
RESULTS_SEARCH_54_PARAMETERS_AUTO_CALIBRATION_MCP_m_p_t_f	1
RESULTS_SEARCH_54_PARAMETERS_AUTO_CALIBRATION_MCP_m_r_h_n_b	15
RESULTS_SEARCH_54_PARAMETERS_AUTO_CALIBRATION_MCP_m_z_n_s	99
RESULTS_SEARCH_54_PARAMETERS_AUTO_CALIBRATION_MCP_m_z_s_mn_f_r	0.0666667
RESULTS_SEARCH_54_PARAMETERS_AUTO_CALIBRATION_MCP_m_z_s_mx_f_r	0.1
RESULTS_SEARCH_54_PARAMETERS_MAX_PRECURSORS_FRAGLET	5
RESULTS_SEARCH_54_PARAMETERS_MAX_PRECURSORS_TAGLET	1
RESULTS_SEARCH_54_PARAMETERS_PRECURSORS_DR_FRAGLET	1900-01-10
RESULTS_SEARCH_54_PARAMETERS_PRECURSORS_DR_TAGLET	3
RESULTS_SEARCH_54_PARAMETERS_DEFAULT_CHARGE_STATE_1_charge	2
RESULTS_SEARCH_54_PARAMETERS_DEFAULT_CHARGE_STATE_1_probability	1
RESULTS_SEARCH_54_PARAMETERS_DEFAULT_CHARGE_STATE_2_charge	3
RESULTS_SEARCH_54_PARAMETERS_DEFAULT_CHARGE_STATE_2_probability	1
RESULTS_SEARCH_54_PARAMETERS_DEFAULT_CHARGE_STATE_3_charge	4
RESULTS_SEARCH_54_PARAMETERS_DEFAULT_CHARGE_STATE_3_probability	1
RESULTS_SEARCH_54_PARAMETERS_VERSION	5.0.0.0, 4769
RESULTS_SEARCH_54_PARAMETERS_PARAGON_VERSION	5.0.0.0, 4767
RESULTS_SEARCH_54_PARAMETERS_APPLICATION	ProteinPilot(tm) Software
RESULTS_SEARCH_54_PARAMETERS_PROGROUP_alternativedispositionmaximumfoldprobabilitydrop	100
RESULTS_SEARCH_54_PARAMETERS_PROGROUP_alternativedispositionmaximumfoldscoredrop	2
RESULTS_SEARCH_54_PARAMETERS_PROGROUP_autodiscordantpeptidethreshold	0.3
RESULTS_SEARCH_54_PARAMETERS_PROGROUP_bayesconfidencecalclulation	TRUE
RESULTS_SEARCH_54_PARAMETERS_PROGROUP_calibrateconfidence	TRUE
RESULTS_SEARCH_54_PARAMETERS_PROGROUP_compresspeptides	FALSE
RESULTS_SEARCH_54_PARAMETERS_PROGROUP_confidencepercentthresholdforexcludingothersfromquant	15
RESULTS_SEARCH_54_PARAMETERS_PROGROUP_confidencepercentthresholdforincludingselfinquant	15
RESULTS_SEARCH_54_PARAMETERS_PROGROUP_donotstoremspeaklists	FALSE
RESULTS_SEARCH_54_PARAMETERS_PROGROUP_fasta	D:\ProteinPilot\SearchDatabases\uniprot-filtered-reviewed organism_Homo+sapiens+Human.fasta
RESULTS_SEARCH_54_PARAMETERS_PROGROUP_featuregroupminpepconf	0.66
RESULTS_SEARCH_54_PARAMETERS_PROGROUP_featuregroupminups	0.47
RESULTS_SEARCH_54_PARAMETERS_PROGROUP_focusingintersection	4
RESULTS_SEARCH_54_PARAMETERS_PROGROUP_focusingminimummatchconfidence	0.1
RESULTS_SEARCH_54_PARAMETERS_PROGROUP_focusingminunusedprotscore	0.1
RESULTS_SEARCH_54_PARAMETERS_PROGROUP_focusingsubsetcutoff	6
RESULTS_SEARCH_54_PARAMETERS_PROGROUP_intersection	1.3
RESULTS_SEARCH_54_PARAMETERS_PROGROUP_minimummatchconfidencecutoff	0.001
RESULTS_SEARCH_54_PARAMETERS_PROGROUP_minunusedprotscore	0.0458
RESULTS_SEARCH_54_PARAMETERS_PROGROUP_subsetcutoff	2
RESULTS_SEARCH_54_PARAMETERS_PROGROUP_unusedprotscorethresholdforexcludingothersfromquant	1.3
RESULTS_SEARCH_54_PARAMETERS_PEAKLIST_count	3890
RESULTS_SEARCH_54_PARAMETERS_PEAKLIST_filenumber	3
RESULTS_SEARCH_54_PARAMETERS_PEAKLIST_original_count	3890
RESULTS_SEARCH_54_PARAMETERS_PEAKLIST_originalfilename	Z:\Susannah\Mass spectrometry\Plasma EV SWATH study\Library\CUSA EV mix\20180926_SH_CUSAEVMixF3.wiff
RESULTS_SEARCH_54_PARAMETERS_PEAKLIST_partnumber	27
RESULTS_SEARCH_54_PARAMETERS_QUANT_TYPE_background_correction	FALSE
RESULTS_SEARCH_54_PARAMETERS_QUANT_TYPE_bias_correction	TRUE
RESULTS_SEARCH_54_PARAMETERS_QUANT_TYPE_keep_extreme_peptides_over_fraction	0
RESULTS_SEARCH_54_PARAMETERS_QUANT_TYPE_low_confidence_check	TRUE
RESULTS_SEARCH_54_PARAMETERS_QUANT_TYPE_low_intensity_check	TRUE
RESULTS_SEARCH_54_PARAMETERS_QUANT_TYPE_median_statistic	TRUE
RESULTS_SEARCH_54_PARAMETERS_QUANT_TYPE_mod_check	TRUE
RESULTS_SEARCH_54_PARAMETERS_QUANT_TYPE_quant_threshold	-1
RESULTS_SEARCH_54_PARAMETERS_QUANT_TYPE_quant_threshold_sn	9
RESULTS_SEARCH_54_PARAMETERS_QUANT_TYPE_separate_searches	FALSE
RESULTS_SEARCH_54_PARAMETERS_QUANT_TYPE_shared_msms_check	TRUE
RESULTS_SEARCH_54_PARAMETERS_PARAGON_METHOD_SETTINGS_UI_SAMPLE_TYPE	Identification
RESULTS_SEARCH_54_PARAMETERS_PARAGON_METHOD_SETTINGS_UI_CYS_ALKYLATION	Iodoacetamide
RESULTS_SEARCH_54_PARAMETERS_PARAGON_METHOD_SETTINGS_UI_DIGESTION	Trypsin
RESULTS_SEARCH_54_PARAMETERS_PARAGON_METHOD_SETTINGS_UI_INSTRUMENT	TripleTOF 6600
RESULTS_SEARCH_54_PARAMETERS_PARAGON_METHOD_SETTINGS_UI_SPECIES	Homo sapiens
RESULTS_SEARCH_54_PARAMETERS_PARAGON_METHOD_SETTINGS_UI_SEARCH_EFFORT	Thorough
RESULTS_SEARCH_54_PARAMETERS_PARAGON_METHOD_SETTINGS_UI_ID_FOCUS	Biological modifications
RESULTS_SEARCH_54_PARAMETERS_PARAGON_METHOD_SETTINGS_UI_USER_NAME	SHARED\shal9310
RESULTS_SEARCH_54_PARAMETERS_PARAGON_METHOD_SETTINGS_UI_MACHINE_NAME	MAXQ-APP-PRO-1
RESULTS_SEARCH_54_PARAMETERS_PARAGON_METHOD_SETTINGS_UI_SEARCH_ID	6.36756e+17
RESULTS_SEARCH_54_PARAMETERS_PARAGON_METHOD_SETTINGS_UI_START_TIME	2018-10-19 13:13:08
RESULTS_SEARCH_54_PARAMETERS_PARAGON_METHOD_SETTINGS_UI_MIN_UNUSED_PROTSCORE	0.0458
RESULTS_SEARCH_54_PARAMETERS_PARAGON_METHOD_SETTINGS_UI_PSPEP	TRUE
RESULTS_SEARCH_55_time_cpu	263938
RESULTS_SEARCH_55_time_duration	264679
RESULTS_SEARCH_55_version	5.0.0.4767
RESULTS_SEARCH_55_xml:id	SEARCH:1:636755515882738614_27
RESULTS_SEARCH_55_PARAMETERS_chemical_data_edited	FALSE
RESULTS_SEARCH_55_PARAMETERS_do_multiprecursor_search	TRUE
RESULTS_SEARCH_55_PARAMETERS_do_reverse_search	TRUE
RESULTS_SEARCH_55_PARAMETERS_max_quant_labels	35
RESULTS_SEARCH_55_PARAMETERS_maxresults	15
RESULTS_SEARCH_55_PARAMETERS_separate_searches	FALSE
RESULTS_SEARCH_55_PARAMETERS_MSTOLERANCE_type	dalton
RESULTS_SEARCH_55_PARAMETERS_MSTOLERANCE_value	0.05
RESULTS_SEARCH_55_PARAMETERS_MSMSTOLERANCE_type	dalton
RESULTS_SEARCH_55_PARAMETERS_MSMSTOLERANCE_value	0.1
RESULTS_SEARCH_55_PARAMETERS_MS_STANDARD_DEVIATION_type	dalton
RESULTS_SEARCH_55_PARAMETERS_MS_STANDARD_DEVIATION_value	0.0011
RESULTS_SEARCH_55_PARAMETERS_MSMS_STANDARD_DEVIATION_type	dalton
RESULTS_SEARCH_55_PARAMETERS_MSMS_STANDARD_DEVIATION_value	0.01
RESULTS_SEARCH_55_PARAMETERS_FASTA_filename	D:\ProteinPilot\SearchDatabases\uniprot-filtered-reviewed organism_Homo+sapiens+Human.fasta
RESULTS_SEARCH_55_PARAMETERS_AUTO_CALIBRATION_ms	TRUE
RESULTS_SEARCH_55_PARAMETERS_AUTO_CALIBRATION_msexport	FALSE
RESULTS_SEARCH_55_PARAMETERS_AUTO_CALIBRATION_msms	TRUE
RESULTS_SEARCH_55_PARAMETERS_AUTO_CALIBRATION_msmstolsdratio	2.75
RESULTS_SEARCH_55_PARAMETERS_AUTO_CALIBRATION_mstolsdratio	7
RESULTS_SEARCH_55_PARAMETERS_AUTO_CALIBRATION_squareroot	TRUE
RESULTS_SEARCH_55_PARAMETERS_AUTO_CALIBRATION_type	dalton
RESULTS_SEARCH_55_PARAMETERS_AUTO_CALIBRATION_MCP_d_s_s_f	0.0666667
RESULTS_SEARCH_55_PARAMETERS_AUTO_CALIBRATION_MCP_d_s_w_f	3
RESULTS_SEARCH_55_PARAMETERS_AUTO_CALIBRATION_MCP_m_f_r_mbc	200
RESULTS_SEARCH_55_PARAMETERS_AUTO_CALIBRATION_MCP_m_m_c	10
RESULTS_SEARCH_55_PARAMETERS_AUTO_CALIBRATION_MCP_m_m_f_s	0.25
RESULTS_SEARCH_55_PARAMETERS_AUTO_CALIBRATION_MCP_m_m_p_f	0.33
RESULTS_SEARCH_55_PARAMETERS_AUTO_CALIBRATION_MCP_m_m_p_rms_f	1
RESULTS_SEARCH_55_PARAMETERS_AUTO_CALIBRATION_MCP_m_p_t_f	1
RESULTS_SEARCH_55_PARAMETERS_AUTO_CALIBRATION_MCP_m_r_h_n_b	15
RESULTS_SEARCH_55_PARAMETERS_AUTO_CALIBRATION_MCP_m_z_n_s	99
RESULTS_SEARCH_55_PARAMETERS_AUTO_CALIBRATION_MCP_m_z_s_mn_f_r	0.0666667
RESULTS_SEARCH_55_PARAMETERS_AUTO_CALIBRATION_MCP_m_z_s_mx_f_r	0.1
RESULTS_SEARCH_55_PARAMETERS_MS_AUTO_CALIBRATION_OUT_avres	1.03279e-07
RESULTS_SEARCH_55_PARAMETERS_MS_AUTO_CALIBRATION_OUT_c0	-0.000233034
RESULTS_SEARCH_55_PARAMETERS_MS_AUTO_CALIBRATION_OUT_c1minus1	8.94664e-06
RESULTS_SEARCH_55_PARAMETERS_MS_AUTO_CALIBRATION_OUT_c2	0
RESULTS_SEARCH_55_PARAMETERS_MS_AUTO_CALIBRATION_OUT_file	3
RESULTS_SEARCH_55_PARAMETERS_MS_AUTO_CALIBRATION_OUT_partnumber	28
RESULTS_SEARCH_55_PARAMETERS_MS_AUTO_CALIBRATION_OUT_polyorder	1
RESULTS_SEARCH_55_PARAMETERS_MS_AUTO_CALIBRATION_OUT_sample	1
RESULTS_SEARCH_55_PARAMETERS_MS_AUTO_CALIBRATION_OUT_squareroot	TRUE
RESULTS_SEARCH_55_PARAMETERS_MSMS_AUTO_CALIBRATION_OUT_avres	-1.79685e-07
RESULTS_SEARCH_55_PARAMETERS_MSMS_AUTO_CALIBRATION_OUT_c0	-8.20037e-05
RESULTS_SEARCH_55_PARAMETERS_MSMS_AUTO_CALIBRATION_OUT_c1minus1	-5.74084e-06
RESULTS_SEARCH_55_PARAMETERS_MSMS_AUTO_CALIBRATION_OUT_c2	0
RESULTS_SEARCH_55_PARAMETERS_MSMS_AUTO_CALIBRATION_OUT_file	3
RESULTS_SEARCH_55_PARAMETERS_MSMS_AUTO_CALIBRATION_OUT_partnumber	28
RESULTS_SEARCH_55_PARAMETERS_MSMS_AUTO_CALIBRATION_OUT_polyorder	1
RESULTS_SEARCH_55_PARAMETERS_MSMS_AUTO_CALIBRATION_OUT_sample	1
RESULTS_SEARCH_55_PARAMETERS_MSMS_AUTO_CALIBRATION_OUT_squareroot	TRUE
RESULTS_SEARCH_55_PARAMETERS_MAX_PRECURSORS_FRAGLET	5
RESULTS_SEARCH_55_PARAMETERS_MAX_PRECURSORS_TAGLET	1
RESULTS_SEARCH_55_PARAMETERS_PRECURSORS_DR_FRAGLET	10
RESULTS_SEARCH_55_PARAMETERS_PRECURSORS_DR_TAGLET	3
RESULTS_SEARCH_55_PARAMETERS_DEFAULT_CHARGE_STATE_1_charge	2
RESULTS_SEARCH_55_PARAMETERS_DEFAULT_CHARGE_STATE_1_probability	1
RESULTS_SEARCH_55_PARAMETERS_DEFAULT_CHARGE_STATE_2_charge	3
RESULTS_SEARCH_55_PARAMETERS_DEFAULT_CHARGE_STATE_2_probability	1
RESULTS_SEARCH_55_PARAMETERS_DEFAULT_CHARGE_STATE_3_charge	4
RESULTS_SEARCH_55_PARAMETERS_DEFAULT_CHARGE_STATE_3_probability	1
RESULTS_SEARCH_55_PARAMETERS_VERSION	5.0.0.0, 4769
RESULTS_SEARCH_55_PARAMETERS_PARAGON_VERSION	5.0.0.0, 4767
RESULTS_SEARCH_55_PARAMETERS_APPLICATION	ProteinPilot(tm) Software
RESULTS_SEARCH_55_PARAMETERS_PROGROUP_alternativedispositionmaximumfoldprobabilitydrop	100
RESULTS_SEARCH_55_PARAMETERS_PROGROUP_alternativedispositionmaximumfoldscoredrop	2
RESULTS_SEARCH_55_PARAMETERS_PROGROUP_autodiscordantpeptidethreshold	0.3
RESULTS_SEARCH_55_PARAMETERS_PROGROUP_bayesconfidencecalclulation	TRUE
RESULTS_SEARCH_55_PARAMETERS_PROGROUP_calibrateconfidence	TRUE
RESULTS_SEARCH_55_PARAMETERS_PROGROUP_compresspeptides	FALSE
RESULTS_SEARCH_55_PARAMETERS_PROGROUP_confidencepercentthresholdforexcludingothersfromquant	15
RESULTS_SEARCH_55_PARAMETERS_PROGROUP_confidencepercentthresholdforincludingselfinquant	15
RESULTS_SEARCH_55_PARAMETERS_PROGROUP_donotstoremspeaklists	FALSE
RESULTS_SEARCH_55_PARAMETERS_PROGROUP_fasta	D:\ProteinPilot\SearchDatabases\uniprot-filtered-reviewed organism_Homo+sapiens+Human.fasta
RESULTS_SEARCH_55_PARAMETERS_PROGROUP_featuregroupminpepconf	0.66
RESULTS_SEARCH_55_PARAMETERS_PROGROUP_featuregroupminups	0.47
RESULTS_SEARCH_55_PARAMETERS_PROGROUP_focusingintersection	4
RESULTS_SEARCH_55_PARAMETERS_PROGROUP_focusingminimummatchconfidence	0.1
RESULTS_SEARCH_55_PARAMETERS_PROGROUP_focusingminunusedprotscore	0.1
RESULTS_SEARCH_55_PARAMETERS_PROGROUP_focusingsubsetcutoff	6
RESULTS_SEARCH_55_PARAMETERS_PROGROUP_intersection	1.3
RESULTS_SEARCH_55_PARAMETERS_PROGROUP_minimummatchconfidencecutoff	0.001
RESULTS_SEARCH_55_PARAMETERS_PROGROUP_minunusedprotscore	0.0458
RESULTS_SEARCH_55_PARAMETERS_PROGROUP_subsetcutoff	2
RESULTS_SEARCH_55_PARAMETERS_PROGROUP_unusedprotscorethresholdforexcludingothersfromquant	1.3
RESULTS_SEARCH_55_PARAMETERS_PEAKLIST_count	3900
RESULTS_SEARCH_55_PARAMETERS_PEAKLIST_filenumber	3
RESULTS_SEARCH_55_PARAMETERS_PEAKLIST_original_count	3900
RESULTS_SEARCH_55_PARAMETERS_PEAKLIST_originalfilename	Z:\Susannah\Mass spectrometry\Plasma EV SWATH study\Library\CUSA EV mix\20180926_SH_CUSAEVMixF3.wiff
RESULTS_SEARCH_55_PARAMETERS_PEAKLIST_partnumber	28
RESULTS_SEARCH_55_PARAMETERS_QUANT_TYPE_background_correction	FALSE
RESULTS_SEARCH_55_PARAMETERS_QUANT_TYPE_bias_correction	TRUE
RESULTS_SEARCH_55_PARAMETERS_QUANT_TYPE_keep_extreme_peptides_over_fraction	00:00:00
RESULTS_SEARCH_55_PARAMETERS_QUANT_TYPE_low_confidence_check	TRUE
RESULTS_SEARCH_55_PARAMETERS_QUANT_TYPE_low_intensity_check	TRUE
RESULTS_SEARCH_55_PARAMETERS_QUANT_TYPE_median_statistic	TRUE
RESULTS_SEARCH_55_PARAMETERS_QUANT_TYPE_mod_check	TRUE
RESULTS_SEARCH_55_PARAMETERS_QUANT_TYPE_quant_threshold	-1
RESULTS_SEARCH_55_PARAMETERS_QUANT_TYPE_quant_threshold_sn	9
RESULTS_SEARCH_55_PARAMETERS_QUANT_TYPE_separate_searches	FALSE
RESULTS_SEARCH_55_PARAMETERS_QUANT_TYPE_shared_msms_check	TRUE
RESULTS_SEARCH_55_PARAMETERS_PARAGON_METHOD_SETTINGS_UI_SAMPLE_TYPE	Identification
RESULTS_SEARCH_55_PARAMETERS_PARAGON_METHOD_SETTINGS_UI_CYS_ALKYLATION	Iodoacetamide
RESULTS_SEARCH_55_PARAMETERS_PARAGON_METHOD_SETTINGS_UI_DIGESTION	Trypsin
RESULTS_SEARCH_55_PARAMETERS_PARAGON_METHOD_SETTINGS_UI_INSTRUMENT	TripleTOF 6600
RESULTS_SEARCH_55_PARAMETERS_PARAGON_METHOD_SETTINGS_UI_SPECIES	Homo sapiens
RESULTS_SEARCH_55_PARAMETERS_PARAGON_METHOD_SETTINGS_UI_SEARCH_EFFORT	Thorough
RESULTS_SEARCH_55_PARAMETERS_PARAGON_METHOD_SETTINGS_UI_ID_FOCUS	Biological modifications
RESULTS_SEARCH_55_PARAMETERS_PARAGON_METHOD_SETTINGS_UI_USER_NAME	SHARED\shal9310
RESULTS_SEARCH_55_PARAMETERS_PARAGON_METHOD_SETTINGS_UI_MACHINE_NAME	MAXQ-APP-PRO-1
RESULTS_SEARCH_55_PARAMETERS_PARAGON_METHOD_SETTINGS_UI_SEARCH_ID	6.36756e+17
RESULTS_SEARCH_55_PARAMETERS_PARAGON_METHOD_SETTINGS_UI_START_TIME	2018-10-19 13:13:08
RESULTS_SEARCH_55_PARAMETERS_PARAGON_METHOD_SETTINGS_UI_MIN_UNUSED_PROTSCORE	0.0458
RESULTS_SEARCH_55_PARAMETERS_PARAGON_METHOD_SETTINGS_UI_PSPEP	TRUE
RESULTS_SEARCH_56_time_cpu	1687525
RESULTS_SEARCH_56_time_duration	1690552
RESULTS_SEARCH_56_version	5.0.0.4767
RESULTS_SEARCH_56_xml:id	SEARCH:2:636755515882738614_27
RESULTS_SEARCH_56_PARAMETERS_chemical_data_edited	FALSE
RESULTS_SEARCH_56_PARAMETERS_do_multiprecursor_search	TRUE
RESULTS_SEARCH_56_PARAMETERS_do_reverse_search	TRUE
RESULTS_SEARCH_56_PARAMETERS_max_quant_labels	35
RESULTS_SEARCH_56_PARAMETERS_maxresults	15
RESULTS_SEARCH_56_PARAMETERS_separate_searches	FALSE
RESULTS_SEARCH_56_PARAMETERS_MSTOLERANCE_type	dalton
RESULTS_SEARCH_56_PARAMETERS_MSTOLERANCE_value	0.05
RESULTS_SEARCH_56_PARAMETERS_MSMSTOLERANCE_type	dalton
RESULTS_SEARCH_56_PARAMETERS_MSMSTOLERANCE_value	0.1
RESULTS_SEARCH_56_PARAMETERS_MS_STANDARD_DEVIATION_type	dalton
RESULTS_SEARCH_56_PARAMETERS_MS_STANDARD_DEVIATION_value	0.0011
RESULTS_SEARCH_56_PARAMETERS_MSMS_STANDARD_DEVIATION_type	dalton
RESULTS_SEARCH_56_PARAMETERS_MSMS_STANDARD_DEVIATION_value	0.01
RESULTS_SEARCH_56_PARAMETERS_FASTA_filename	D:\ProteinPilot\SearchDatabases\uniprot-filtered-reviewed organism_Homo+sapiens+Human.fasta
RESULTS_SEARCH_56_PARAMETERS_AUTO_CALIBRATION_ms	TRUE
RESULTS_SEARCH_56_PARAMETERS_AUTO_CALIBRATION_msexport	FALSE
RESULTS_SEARCH_56_PARAMETERS_AUTO_CALIBRATION_msms	TRUE
RESULTS_SEARCH_56_PARAMETERS_AUTO_CALIBRATION_msmstolsdratio	2.75
RESULTS_SEARCH_56_PARAMETERS_AUTO_CALIBRATION_mstolsdratio	7
RESULTS_SEARCH_56_PARAMETERS_AUTO_CALIBRATION_squareroot	TRUE
RESULTS_SEARCH_56_PARAMETERS_AUTO_CALIBRATION_type	dalton
RESULTS_SEARCH_56_PARAMETERS_AUTO_CALIBRATION_MCP_d_s_s_f	0.0666667
RESULTS_SEARCH_56_PARAMETERS_AUTO_CALIBRATION_MCP_d_s_w_f	3
RESULTS_SEARCH_56_PARAMETERS_AUTO_CALIBRATION_MCP_m_f_r_mbc	200
RESULTS_SEARCH_56_PARAMETERS_AUTO_CALIBRATION_MCP_m_m_c	10
RESULTS_SEARCH_56_PARAMETERS_AUTO_CALIBRATION_MCP_m_m_f_s	0.25
RESULTS_SEARCH_56_PARAMETERS_AUTO_CALIBRATION_MCP_m_m_p_f	0.33
RESULTS_SEARCH_56_PARAMETERS_AUTO_CALIBRATION_MCP_m_m_p_rms_f	1
RESULTS_SEARCH_56_PARAMETERS_AUTO_CALIBRATION_MCP_m_p_t_f	1
RESULTS_SEARCH_56_PARAMETERS_AUTO_CALIBRATION_MCP_m_r_h_n_b	15
RESULTS_SEARCH_56_PARAMETERS_AUTO_CALIBRATION_MCP_m_z_n_s	99
RESULTS_SEARCH_56_PARAMETERS_AUTO_CALIBRATION_MCP_m_z_s_mn_f_r	0.0666667
RESULTS_SEARCH_56_PARAMETERS_AUTO_CALIBRATION_MCP_m_z_s_mx_f_r	0.1
RESULTS_SEARCH_56_PARAMETERS_MS_AUTO_CALIBRATION_OUT_avres	1.03279e-07
RESULTS_SEARCH_56_PARAMETERS_MS_AUTO_CALIBRATION_OUT_c0	-0.000233034
RESULTS_SEARCH_56_PARAMETERS_MS_AUTO_CALIBRATION_OUT_c1minus1	8.94664e-06
RESULTS_SEARCH_56_PARAMETERS_MS_AUTO_CALIBRATION_OUT_c2	0
RESULTS_SEARCH_56_PARAMETERS_MS_AUTO_CALIBRATION_OUT_file	3
RESULTS_SEARCH_56_PARAMETERS_MS_AUTO_CALIBRATION_OUT_partnumber	28
RESULTS_SEARCH_56_PARAMETERS_MS_AUTO_CALIBRATION_OUT_polyorder	1
RESULTS_SEARCH_56_PARAMETERS_MS_AUTO_CALIBRATION_OUT_sample	1
RESULTS_SEARCH_56_PARAMETERS_MS_AUTO_CALIBRATION_OUT_squareroot	TRUE
RESULTS_SEARCH_56_PARAMETERS_MSMS_AUTO_CALIBRATION_OUT_avres	-1.79685e-07
RESULTS_SEARCH_56_PARAMETERS_MSMS_AUTO_CALIBRATION_OUT_c0	-8.20037e-05
RESULTS_SEARCH_56_PARAMETERS_MSMS_AUTO_CALIBRATION_OUT_c1minus1	-5.74084e-06
RESULTS_SEARCH_56_PARAMETERS_MSMS_AUTO_CALIBRATION_OUT_c2	0
RESULTS_SEARCH_56_PARAMETERS_MSMS_AUTO_CALIBRATION_OUT_file	3
RESULTS_SEARCH_56_PARAMETERS_MSMS_AUTO_CALIBRATION_OUT_partnumber	28
RESULTS_SEARCH_56_PARAMETERS_MSMS_AUTO_CALIBRATION_OUT_polyorder	1
RESULTS_SEARCH_56_PARAMETERS_MSMS_AUTO_CALIBRATION_OUT_sample	1
RESULTS_SEARCH_56_PARAMETERS_MSMS_AUTO_CALIBRATION_OUT_squareroot	TRUE
RESULTS_SEARCH_56_PARAMETERS_MAX_PRECURSORS_FRAGLET	5
RESULTS_SEARCH_56_PARAMETERS_MAX_PRECURSORS_TAGLET	1
RESULTS_SEARCH_56_PARAMETERS_PRECURSORS_DR_FRAGLET	10
RESULTS_SEARCH_56_PARAMETERS_PRECURSORS_DR_TAGLET	3
RESULTS_SEARCH_56_PARAMETERS_DEFAULT_CHARGE_STATE_1_charge	2
RESULTS_SEARCH_56_PARAMETERS_DEFAULT_CHARGE_STATE_1_probability	1
RESULTS_SEARCH_56_PARAMETERS_DEFAULT_CHARGE_STATE_2_charge	3
RESULTS_SEARCH_56_PARAMETERS_DEFAULT_CHARGE_STATE_2_probability	1
RESULTS_SEARCH_56_PARAMETERS_DEFAULT_CHARGE_STATE_3_charge	4
RESULTS_SEARCH_56_PARAMETERS_DEFAULT_CHARGE_STATE_3_probability	1
RESULTS_SEARCH_56_PARAMETERS_VERSION	5.0.0.0, 4769
RESULTS_SEARCH_56_PARAMETERS_PARAGON_VERSION	5.0.0.0, 4767
RESULTS_SEARCH_56_PARAMETERS_APPLICATION	ProteinPilot(tm) Software
RESULTS_SEARCH_56_PARAMETERS_PROGROUP_alternativedispositionmaximumfoldprobabilitydrop	100
RESULTS_SEARCH_56_PARAMETERS_PROGROUP_alternativedispositionmaximumfoldscoredrop	2
RESULTS_SEARCH_56_PARAMETERS_PROGROUP_autodiscordantpeptidethreshold	0.3
RESULTS_SEARCH_56_PARAMETERS_PROGROUP_bayesconfidencecalclulation	TRUE
RESULTS_SEARCH_56_PARAMETERS_PROGROUP_calibrateconfidence	TRUE
RESULTS_SEARCH_56_PARAMETERS_PROGROUP_compresspeptides	FALSE
RESULTS_SEARCH_56_PARAMETERS_PROGROUP_confidencepercentthresholdforexcludingothersfromquant	15
RESULTS_SEARCH_56_PARAMETERS_PROGROUP_confidencepercentthresholdforincludingselfinquant	15
RESULTS_SEARCH_56_PARAMETERS_PROGROUP_donotstoremspeaklists	FALSE
RESULTS_SEARCH_56_PARAMETERS_PROGROUP_fasta	D:\ProteinPilot\SearchDatabases\uniprot-filtered-reviewed organism_Homo+sapiens+Human.fasta
RESULTS_SEARCH_56_PARAMETERS_PROGROUP_featuregroupminpepconf	0.66
RESULTS_SEARCH_56_PARAMETERS_PROGROUP_featuregroupminups	0.47
RESULTS_SEARCH_56_PARAMETERS_PROGROUP_focusingintersection	4
RESULTS_SEARCH_56_PARAMETERS_PROGROUP_focusingminimummatchconfidence	0.1
RESULTS_SEARCH_56_PARAMETERS_PROGROUP_focusingminunusedprotscore	0.1
RESULTS_SEARCH_56_PARAMETERS_PROGROUP_focusingsubsetcutoff	6
RESULTS_SEARCH_56_PARAMETERS_PROGROUP_intersection	1.3
RESULTS_SEARCH_56_PARAMETERS_PROGROUP_minimummatchconfidencecutoff	0.001
RESULTS_SEARCH_56_PARAMETERS_PROGROUP_minunusedprotscore	0.0458
RESULTS_SEARCH_56_PARAMETERS_PROGROUP_subsetcutoff	2
RESULTS_SEARCH_56_PARAMETERS_PROGROUP_unusedprotscorethresholdforexcludingothersfromquant	1.3
RESULTS_SEARCH_56_PARAMETERS_PEAKLIST_count	3900
RESULTS_SEARCH_56_PARAMETERS_PEAKLIST_filenumber	3
RESULTS_SEARCH_56_PARAMETERS_PEAKLIST_original_count	3900
RESULTS_SEARCH_56_PARAMETERS_PEAKLIST_originalfilename	Z:\Susannah\Mass spectrometry\Plasma EV SWATH study\Library\CUSA EV mix\20180926_SH_CUSAEVMixF3.wiff
RESULTS_SEARCH_56_PARAMETERS_PEAKLIST_partnumber	28
RESULTS_SEARCH_56_PARAMETERS_QUANT_TYPE_background_correction	FALSE
RESULTS_SEARCH_56_PARAMETERS_QUANT_TYPE_bias_correction	TRUE
RESULTS_SEARCH_56_PARAMETERS_QUANT_TYPE_keep_extreme_peptides_over_fraction	0
RESULTS_SEARCH_56_PARAMETERS_QUANT_TYPE_low_confidence_check	TRUE
RESULTS_SEARCH_56_PARAMETERS_QUANT_TYPE_low_intensity_check	TRUE
RESULTS_SEARCH_56_PARAMETERS_QUANT_TYPE_median_statistic	TRUE
RESULTS_SEARCH_56_PARAMETERS_QUANT_TYPE_mod_check	TRUE
RESULTS_SEARCH_56_PARAMETERS_QUANT_TYPE_quant_threshold	-1
RESULTS_SEARCH_56_PARAMETERS_QUANT_TYPE_quant_threshold_sn	9
RESULTS_SEARCH_56_PARAMETERS_QUANT_TYPE_separate_searches	FALSE
RESULTS_SEARCH_56_PARAMETERS_QUANT_TYPE_shared_msms_check	TRUE
RESULTS_SEARCH_56_PARAMETERS_PARAGON_METHOD_SETTINGS_UI_SAMPLE_TYPE	Identification
RESULTS_SEARCH_56_PARAMETERS_PARAGON_METHOD_SETTINGS_UI_CYS_ALKYLATION	Iodoacetamide
RESULTS_SEARCH_56_PARAMETERS_PARAGON_METHOD_SETTINGS_UI_DIGESTION	Trypsin
RESULTS_SEARCH_56_PARAMETERS_PARAGON_METHOD_SETTINGS_UI_INSTRUMENT	TripleTOF 6600
RESULTS_SEARCH_56_PARAMETERS_PARAGON_METHOD_SETTINGS_UI_SPECIES	Homo sapiens
RESULTS_SEARCH_56_PARAMETERS_PARAGON_METHOD_SETTINGS_UI_SEARCH_EFFORT	Thorough
RESULTS_SEARCH_56_PARAMETERS_PARAGON_METHOD_SETTINGS_UI_ID_FOCUS	Biological modifications
RESULTS_SEARCH_56_PARAMETERS_PARAGON_METHOD_SETTINGS_UI_USER_NAME	SHARED\shal9310
RESULTS_SEARCH_56_PARAMETERS_PARAGON_METHOD_SETTINGS_UI_MACHINE_NAME	MAXQ-APP-PRO-1
RESULTS_SEARCH_56_PARAMETERS_PARAGON_METHOD_SETTINGS_UI_SEARCH_ID	6.36756e+17
RESULTS_SEARCH_56_PARAMETERS_PARAGON_METHOD_SETTINGS_UI_START_TIME	2018-10-19 13:13:08
RESULTS_SEARCH_56_PARAMETERS_PARAGON_METHOD_SETTINGS_UI_MIN_UNUSED_PROTSCORE	0.0458
RESULTS_SEARCH_56_PARAMETERS_PARAGON_METHOD_SETTINGS_UI_PSPEP	TRUE
RESULTS_SEARCH_57_time_cpu	256122
RESULTS_SEARCH_57_time_duration	256754
RESULTS_SEARCH_57_version	5.0.0.4767
RESULTS_SEARCH_57_xml:id	SEARCH:1:636755515882738614_28
RESULTS_SEARCH_57_PARAMETERS_chemical_data_edited	FALSE
RESULTS_SEARCH_57_PARAMETERS_do_multiprecursor_search	TRUE
RESULTS_SEARCH_57_PARAMETERS_do_reverse_search	TRUE
RESULTS_SEARCH_57_PARAMETERS_max_quant_labels	35
RESULTS_SEARCH_57_PARAMETERS_maxresults	15
RESULTS_SEARCH_57_PARAMETERS_separate_searches	FALSE
RESULTS_SEARCH_57_PARAMETERS_MSTOLERANCE_type	dalton
RESULTS_SEARCH_57_PARAMETERS_MSTOLERANCE_value	0.05
RESULTS_SEARCH_57_PARAMETERS_MSMSTOLERANCE_type	dalton
RESULTS_SEARCH_57_PARAMETERS_MSMSTOLERANCE_value	0.1
RESULTS_SEARCH_57_PARAMETERS_MS_STANDARD_DEVIATION_type	dalton
RESULTS_SEARCH_57_PARAMETERS_MS_STANDARD_DEVIATION_value	0.0011
RESULTS_SEARCH_57_PARAMETERS_MSMS_STANDARD_DEVIATION_type	dalton
RESULTS_SEARCH_57_PARAMETERS_MSMS_STANDARD_DEVIATION_value	0.01
RESULTS_SEARCH_57_PARAMETERS_FASTA_filename	D:\ProteinPilot\SearchDatabases\uniprot-filtered-reviewed organism_Homo+sapiens+Human.fasta
RESULTS_SEARCH_57_PARAMETERS_AUTO_CALIBRATION_ms	TRUE
RESULTS_SEARCH_57_PARAMETERS_AUTO_CALIBRATION_msexport	FALSE
RESULTS_SEARCH_57_PARAMETERS_AUTO_CALIBRATION_msms	TRUE
RESULTS_SEARCH_57_PARAMETERS_AUTO_CALIBRATION_msmstolsdratio	2.75
RESULTS_SEARCH_57_PARAMETERS_AUTO_CALIBRATION_mstolsdratio	7
RESULTS_SEARCH_57_PARAMETERS_AUTO_CALIBRATION_squareroot	TRUE
RESULTS_SEARCH_57_PARAMETERS_AUTO_CALIBRATION_type	dalton
RESULTS_SEARCH_57_PARAMETERS_AUTO_CALIBRATION_MCP_d_s_s_f	0.0666667
RESULTS_SEARCH_57_PARAMETERS_AUTO_CALIBRATION_MCP_d_s_w_f	3
RESULTS_SEARCH_57_PARAMETERS_AUTO_CALIBRATION_MCP_m_f_r_mbc	200
RESULTS_SEARCH_57_PARAMETERS_AUTO_CALIBRATION_MCP_m_m_c	10
RESULTS_SEARCH_57_PARAMETERS_AUTO_CALIBRATION_MCP_m_m_f_s	0.25
RESULTS_SEARCH_57_PARAMETERS_AUTO_CALIBRATION_MCP_m_m_p_f	0.33
RESULTS_SEARCH_57_PARAMETERS_AUTO_CALIBRATION_MCP_m_m_p_rms_f	1
RESULTS_SEARCH_57_PARAMETERS_AUTO_CALIBRATION_MCP_m_p_t_f	1
RESULTS_SEARCH_57_PARAMETERS_AUTO_CALIBRATION_MCP_m_r_h_n_b	15
RESULTS_SEARCH_57_PARAMETERS_AUTO_CALIBRATION_MCP_m_z_n_s	99
RESULTS_SEARCH_57_PARAMETERS_AUTO_CALIBRATION_MCP_m_z_s_mn_f_r	0.0666667
RESULTS_SEARCH_57_PARAMETERS_AUTO_CALIBRATION_MCP_m_z_s_mx_f_r	0.1
RESULTS_SEARCH_57_PARAMETERS_MS_AUTO_CALIBRATION_OUT_avres	9.50643e-08
RESULTS_SEARCH_57_PARAMETERS_MS_AUTO_CALIBRATION_OUT_c0	-8.31116e-05
RESULTS_SEARCH_57_PARAMETERS_MS_AUTO_CALIBRATION_OUT_c1minus1	1.91294e-06
RESULTS_SEARCH_57_PARAMETERS_MS_AUTO_CALIBRATION_OUT_c2	0
RESULTS_SEARCH_57_PARAMETERS_MS_AUTO_CALIBRATION_OUT_file	3
RESULTS_SEARCH_57_PARAMETERS_MS_AUTO_CALIBRATION_OUT_partnumber	29
RESULTS_SEARCH_57_PARAMETERS_MS_AUTO_CALIBRATION_OUT_polyorder	1
RESULTS_SEARCH_57_PARAMETERS_MS_AUTO_CALIBRATION_OUT_sample	1
RESULTS_SEARCH_57_PARAMETERS_MS_AUTO_CALIBRATION_OUT_squareroot	TRUE
RESULTS_SEARCH_57_PARAMETERS_MSMS_AUTO_CALIBRATION_OUT_avres	-3.73374e-07
RESULTS_SEARCH_57_PARAMETERS_MSMS_AUTO_CALIBRATION_OUT_c0	-3.71345e-05
RESULTS_SEARCH_57_PARAMETERS_MSMS_AUTO_CALIBRATION_OUT_c1minus1	-7.01253e-06
RESULTS_SEARCH_57_PARAMETERS_MSMS_AUTO_CALIBRATION_OUT_c2	0
RESULTS_SEARCH_57_PARAMETERS_MSMS_AUTO_CALIBRATION_OUT_file	3
RESULTS_SEARCH_57_PARAMETERS_MSMS_AUTO_CALIBRATION_OUT_partnumber	29
RESULTS_SEARCH_57_PARAMETERS_MSMS_AUTO_CALIBRATION_OUT_polyorder	1
RESULTS_SEARCH_57_PARAMETERS_MSMS_AUTO_CALIBRATION_OUT_sample	1
RESULTS_SEARCH_57_PARAMETERS_MSMS_AUTO_CALIBRATION_OUT_squareroot	TRUE
RESULTS_SEARCH_57_PARAMETERS_MAX_PRECURSORS_FRAGLET	5
RESULTS_SEARCH_57_PARAMETERS_MAX_PRECURSORS_TAGLET	1
RESULTS_SEARCH_57_PARAMETERS_PRECURSORS_DR_FRAGLET	10
RESULTS_SEARCH_57_PARAMETERS_PRECURSORS_DR_TAGLET	3
RESULTS_SEARCH_57_PARAMETERS_DEFAULT_CHARGE_STATE_1_charge	2
RESULTS_SEARCH_57_PARAMETERS_DEFAULT_CHARGE_STATE_1_probability	1
RESULTS_SEARCH_57_PARAMETERS_DEFAULT_CHARGE_STATE_2_charge	3
RESULTS_SEARCH_57_PARAMETERS_DEFAULT_CHARGE_STATE_2_probability	1
RESULTS_SEARCH_57_PARAMETERS_DEFAULT_CHARGE_STATE_3_charge	4
RESULTS_SEARCH_57_PARAMETERS_DEFAULT_CHARGE_STATE_3_probability	1
RESULTS_SEARCH_57_PARAMETERS_VERSION	5.0.0.0, 4769
RESULTS_SEARCH_57_PARAMETERS_PARAGON_VERSION	5.0.0.0, 4767
RESULTS_SEARCH_57_PARAMETERS_APPLICATION	ProteinPilot(tm) Software
RESULTS_SEARCH_57_PARAMETERS_PROGROUP_alternativedispositionmaximumfoldprobabilitydrop	100
RESULTS_SEARCH_57_PARAMETERS_PROGROUP_alternativedispositionmaximumfoldscoredrop	2
RESULTS_SEARCH_57_PARAMETERS_PROGROUP_autodiscordantpeptidethreshold	0.3
RESULTS_SEARCH_57_PARAMETERS_PROGROUP_bayesconfidencecalclulation	TRUE
RESULTS_SEARCH_57_PARAMETERS_PROGROUP_calibrateconfidence	TRUE
RESULTS_SEARCH_57_PARAMETERS_PROGROUP_compresspeptides	FALSE
RESULTS_SEARCH_57_PARAMETERS_PROGROUP_confidencepercentthresholdforexcludingothersfromquant	15
RESULTS_SEARCH_57_PARAMETERS_PROGROUP_confidencepercentthresholdforincludingselfinquant	15
RESULTS_SEARCH_57_PARAMETERS_PROGROUP_donotstoremspeaklists	FALSE
RESULTS_SEARCH_57_PARAMETERS_PROGROUP_fasta	D:\ProteinPilot\SearchDatabases\uniprot-filtered-reviewed organism_Homo+sapiens+Human.fasta
RESULTS_SEARCH_57_PARAMETERS_PROGROUP_featuregroupminpepconf	0.66
RESULTS_SEARCH_57_PARAMETERS_PROGROUP_featuregroupminups	0.47
RESULTS_SEARCH_57_PARAMETERS_PROGROUP_focusingintersection	4
RESULTS_SEARCH_57_PARAMETERS_PROGROUP_focusingminimummatchconfidence	0.1
RESULTS_SEARCH_57_PARAMETERS_PROGROUP_focusingminunusedprotscore	0.1
RESULTS_SEARCH_57_PARAMETERS_PROGROUP_focusingsubsetcutoff	6
RESULTS_SEARCH_57_PARAMETERS_PROGROUP_intersection	1.3
RESULTS_SEARCH_57_PARAMETERS_PROGROUP_minimummatchconfidencecutoff	0.001
RESULTS_SEARCH_57_PARAMETERS_PROGROUP_minunusedprotscore	0.0458
RESULTS_SEARCH_57_PARAMETERS_PROGROUP_subsetcutoff	2
RESULTS_SEARCH_57_PARAMETERS_PROGROUP_unusedprotscorethresholdforexcludingothersfromquant	1.3
RESULTS_SEARCH_57_PARAMETERS_PEAKLIST_count	3904
RESULTS_SEARCH_57_PARAMETERS_PEAKLIST_filenumber	3
RESULTS_SEARCH_57_PARAMETERS_PEAKLIST_original_count	3904
RESULTS_SEARCH_57_PARAMETERS_PEAKLIST_originalfilename	Z:\Susannah\Mass spectrometry\Plasma EV SWATH study\Library\CUSA EV mix\20180926_SH_CUSAEVMixF3.wiff
RESULTS_SEARCH_57_PARAMETERS_PEAKLIST_partnumber	29
RESULTS_SEARCH_57_PARAMETERS_QUANT_TYPE_background_correction	FALSE
RESULTS_SEARCH_57_PARAMETERS_QUANT_TYPE_bias_correction	TRUE
RESULTS_SEARCH_57_PARAMETERS_QUANT_TYPE_keep_extreme_peptides_over_fraction	0
RESULTS_SEARCH_57_PARAMETERS_QUANT_TYPE_low_confidence_check	TRUE
RESULTS_SEARCH_57_PARAMETERS_QUANT_TYPE_low_intensity_check	TRUE
RESULTS_SEARCH_57_PARAMETERS_QUANT_TYPE_median_statistic	TRUE
RESULTS_SEARCH_57_PARAMETERS_QUANT_TYPE_mod_check	TRUE
RESULTS_SEARCH_57_PARAMETERS_QUANT_TYPE_quant_threshold	-1
RESULTS_SEARCH_57_PARAMETERS_QUANT_TYPE_quant_threshold_sn	9
RESULTS_SEARCH_57_PARAMETERS_QUANT_TYPE_separate_searches	FALSE
RESULTS_SEARCH_57_PARAMETERS_QUANT_TYPE_shared_msms_check	TRUE
RESULTS_SEARCH_57_PARAMETERS_PARAGON_METHOD_SETTINGS_UI_SAMPLE_TYPE	Identification
RESULTS_SEARCH_57_PARAMETERS_PARAGON_METHOD_SETTINGS_UI_CYS_ALKYLATION	Iodoacetamide
RESULTS_SEARCH_57_PARAMETERS_PARAGON_METHOD_SETTINGS_UI_DIGESTION	Trypsin
RESULTS_SEARCH_57_PARAMETERS_PARAGON_METHOD_SETTINGS_UI_INSTRUMENT	TripleTOF 6600
RESULTS_SEARCH_57_PARAMETERS_PARAGON_METHOD_SETTINGS_UI_SPECIES	Homo sapiens
RESULTS_SEARCH_57_PARAMETERS_PARAGON_METHOD_SETTINGS_UI_SEARCH_EFFORT	Thorough
RESULTS_SEARCH_57_PARAMETERS_PARAGON_METHOD_SETTINGS_UI_ID_FOCUS	Biological modifications
RESULTS_SEARCH_57_PARAMETERS_PARAGON_METHOD_SETTINGS_UI_USER_NAME	SHARED\shal9310
RESULTS_SEARCH_57_PARAMETERS_PARAGON_METHOD_SETTINGS_UI_MACHINE_NAME	MAXQ-APP-PRO-1
RESULTS_SEARCH_57_PARAMETERS_PARAGON_METHOD_SETTINGS_UI_SEARCH_ID	6.36756e+17
RESULTS_SEARCH_57_PARAMETERS_PARAGON_METHOD_SETTINGS_UI_START_TIME	2018-10-19 13:13:08
RESULTS_SEARCH_57_PARAMETERS_PARAGON_METHOD_SETTINGS_UI_MIN_UNUSED_PROTSCORE	0.0458
RESULTS_SEARCH_57_PARAMETERS_PARAGON_METHOD_SETTINGS_UI_PSPEP	TRUE
RESULTS_SEARCH_58_time_cpu	1743420
RESULTS_SEARCH_58_time_duration	1744278
RESULTS_SEARCH_58_version	5.0.0.4767
RESULTS_SEARCH_58_xml:id	SEARCH:2:636755515882738614_28
RESULTS_SEARCH_58_PARAMETERS_chemical_data_edited	FALSE
RESULTS_SEARCH_58_PARAMETERS_do_multiprecursor_search	TRUE
RESULTS_SEARCH_58_PARAMETERS_do_reverse_search	TRUE
RESULTS_SEARCH_58_PARAMETERS_max_quant_labels	35
RESULTS_SEARCH_58_PARAMETERS_maxresults	15
RESULTS_SEARCH_58_PARAMETERS_separate_searches	FALSE
RESULTS_SEARCH_58_PARAMETERS_MSTOLERANCE_type	dalton
RESULTS_SEARCH_58_PARAMETERS_MSTOLERANCE_value	0.05
RESULTS_SEARCH_58_PARAMETERS_MSMSTOLERANCE_type	dalton
RESULTS_SEARCH_58_PARAMETERS_MSMSTOLERANCE_value	0.1
RESULTS_SEARCH_58_PARAMETERS_MS_STANDARD_DEVIATION_type	dalton
RESULTS_SEARCH_58_PARAMETERS_MS_STANDARD_DEVIATION_value	0.0011
RESULTS_SEARCH_58_PARAMETERS_MSMS_STANDARD_DEVIATION_type	dalton
RESULTS_SEARCH_58_PARAMETERS_MSMS_STANDARD_DEVIATION_value	0.01
RESULTS_SEARCH_58_PARAMETERS_FASTA_filename	D:\ProteinPilot\SearchDatabases\uniprot-filtered-reviewed organism_Homo+sapiens+Human.fasta
RESULTS_SEARCH_58_PARAMETERS_AUTO_CALIBRATION_ms	TRUE
RESULTS_SEARCH_58_PARAMETERS_AUTO_CALIBRATION_msexport	FALSE
RESULTS_SEARCH_58_PARAMETERS_AUTO_CALIBRATION_msms	TRUE
RESULTS_SEARCH_58_PARAMETERS_AUTO_CALIBRATION_msmstolsdratio	2.75
RESULTS_SEARCH_58_PARAMETERS_AUTO_CALIBRATION_mstolsdratio	7
RESULTS_SEARCH_58_PARAMETERS_AUTO_CALIBRATION_squareroot	TRUE
RESULTS_SEARCH_58_PARAMETERS_AUTO_CALIBRATION_type	dalton
RESULTS_SEARCH_58_PARAMETERS_AUTO_CALIBRATION_MCP_d_s_s_f	0.0666667
RESULTS_SEARCH_58_PARAMETERS_AUTO_CALIBRATION_MCP_d_s_w_f	3
RESULTS_SEARCH_58_PARAMETERS_AUTO_CALIBRATION_MCP_m_f_r_mbc	200
RESULTS_SEARCH_58_PARAMETERS_AUTO_CALIBRATION_MCP_m_m_c	10
RESULTS_SEARCH_58_PARAMETERS_AUTO_CALIBRATION_MCP_m_m_f_s	0.25
RESULTS_SEARCH_58_PARAMETERS_AUTO_CALIBRATION_MCP_m_m_p_f	0.33
RESULTS_SEARCH_58_PARAMETERS_AUTO_CALIBRATION_MCP_m_m_p_rms_f	1
RESULTS_SEARCH_58_PARAMETERS_AUTO_CALIBRATION_MCP_m_p_t_f	1
RESULTS_SEARCH_58_PARAMETERS_AUTO_CALIBRATION_MCP_m_r_h_n_b	15
RESULTS_SEARCH_58_PARAMETERS_AUTO_CALIBRATION_MCP_m_z_n_s	99
RESULTS_SEARCH_58_PARAMETERS_AUTO_CALIBRATION_MCP_m_z_s_mn_f_r	0.0666667
RESULTS_SEARCH_58_PARAMETERS_AUTO_CALIBRATION_MCP_m_z_s_mx_f_r	0.1
RESULTS_SEARCH_58_PARAMETERS_MS_AUTO_CALIBRATION_OUT_avres	9.50643e-08
RESULTS_SEARCH_58_PARAMETERS_MS_AUTO_CALIBRATION_OUT_c0	-8.31116e-05
RESULTS_SEARCH_58_PARAMETERS_MS_AUTO_CALIBRATION_OUT_c1minus1	1.91294e-06
RESULTS_SEARCH_58_PARAMETERS_MS_AUTO_CALIBRATION_OUT_c2	0
RESULTS_SEARCH_58_PARAMETERS_MS_AUTO_CALIBRATION_OUT_file	3
RESULTS_SEARCH_58_PARAMETERS_MS_AUTO_CALIBRATION_OUT_partnumber	29
RESULTS_SEARCH_58_PARAMETERS_MS_AUTO_CALIBRATION_OUT_polyorder	1
RESULTS_SEARCH_58_PARAMETERS_MS_AUTO_CALIBRATION_OUT_sample	1
RESULTS_SEARCH_58_PARAMETERS_MS_AUTO_CALIBRATION_OUT_squareroot	TRUE
RESULTS_SEARCH_58_PARAMETERS_MSMS_AUTO_CALIBRATION_OUT_avres	-3.73374e-07
RESULTS_SEARCH_58_PARAMETERS_MSMS_AUTO_CALIBRATION_OUT_c0	-3.71345e-05
RESULTS_SEARCH_58_PARAMETERS_MSMS_AUTO_CALIBRATION_OUT_c1minus1	-7.01253e-06
RESULTS_SEARCH_58_PARAMETERS_MSMS_AUTO_CALIBRATION_OUT_c2	0
RESULTS_SEARCH_58_PARAMETERS_MSMS_AUTO_CALIBRATION_OUT_file	3
RESULTS_SEARCH_58_PARAMETERS_MSMS_AUTO_CALIBRATION_OUT_partnumber	29
RESULTS_SEARCH_58_PARAMETERS_MSMS_AUTO_CALIBRATION_OUT_polyorder	1
RESULTS_SEARCH_58_PARAMETERS_MSMS_AUTO_CALIBRATION_OUT_sample	1
RESULTS_SEARCH_58_PARAMETERS_MSMS_AUTO_CALIBRATION_OUT_squareroot	TRUE
RESULTS_SEARCH_58_PARAMETERS_MAX_PRECURSORS_FRAGLET	1900-01-05
RESULTS_SEARCH_58_PARAMETERS_MAX_PRECURSORS_TAGLET	1
RESULTS_SEARCH_58_PARAMETERS_PRECURSORS_DR_FRAGLET	10
RESULTS_SEARCH_58_PARAMETERS_PRECURSORS_DR_TAGLET	3
RESULTS_SEARCH_58_PARAMETERS_DEFAULT_CHARGE_STATE_1_charge	2
RESULTS_SEARCH_58_PARAMETERS_DEFAULT_CHARGE_STATE_1_probability	1
RESULTS_SEARCH_58_PARAMETERS_DEFAULT_CHARGE_STATE_2_charge	3
RESULTS_SEARCH_58_PARAMETERS_DEFAULT_CHARGE_STATE_2_probability	1
RESULTS_SEARCH_58_PARAMETERS_DEFAULT_CHARGE_STATE_3_charge	4
RESULTS_SEARCH_58_PARAMETERS_DEFAULT_CHARGE_STATE_3_probability	1
RESULTS_SEARCH_58_PARAMETERS_VERSION	5.0.0.0, 4769
RESULTS_SEARCH_58_PARAMETERS_PARAGON_VERSION	5.0.0.0, 4767
RESULTS_SEARCH_58_PARAMETERS_APPLICATION	ProteinPilot(tm) Software
RESULTS_SEARCH_58_PARAMETERS_PROGROUP_alternativedispositionmaximumfoldprobabilitydrop	100
RESULTS_SEARCH_58_PARAMETERS_PROGROUP_alternativedispositionmaximumfoldscoredrop	2
RESULTS_SEARCH_58_PARAMETERS_PROGROUP_autodiscordantpeptidethreshold	0.3
RESULTS_SEARCH_58_PARAMETERS_PROGROUP_bayesconfidencecalclulation	TRUE
RESULTS_SEARCH_58_PARAMETERS_PROGROUP_calibrateconfidence	TRUE
RESULTS_SEARCH_58_PARAMETERS_PROGROUP_compresspeptides	FALSE
RESULTS_SEARCH_58_PARAMETERS_PROGROUP_confidencepercentthresholdforexcludingothersfromquant	15
RESULTS_SEARCH_58_PARAMETERS_PROGROUP_confidencepercentthresholdforincludingselfinquant	15
RESULTS_SEARCH_58_PARAMETERS_PROGROUP_donotstoremspeaklists	FALSE
RESULTS_SEARCH_58_PARAMETERS_PROGROUP_fasta	D:\ProteinPilot\SearchDatabases\uniprot-filtered-reviewed organism_Homo+sapiens+Human.fasta
RESULTS_SEARCH_58_PARAMETERS_PROGROUP_featuregroupminpepconf	0.66
RESULTS_SEARCH_58_PARAMETERS_PROGROUP_featuregroupminups	0.47
RESULTS_SEARCH_58_PARAMETERS_PROGROUP_focusingintersection	4
RESULTS_SEARCH_58_PARAMETERS_PROGROUP_focusingminimummatchconfidence	0.1
RESULTS_SEARCH_58_PARAMETERS_PROGROUP_focusingminunusedprotscore	0.1
RESULTS_SEARCH_58_PARAMETERS_PROGROUP_focusingsubsetcutoff	6
RESULTS_SEARCH_58_PARAMETERS_PROGROUP_intersection	1.3
RESULTS_SEARCH_58_PARAMETERS_PROGROUP_minimummatchconfidencecutoff	0.001
RESULTS_SEARCH_58_PARAMETERS_PROGROUP_minunusedprotscore	0.0458
RESULTS_SEARCH_58_PARAMETERS_PROGROUP_subsetcutoff	2
RESULTS_SEARCH_58_PARAMETERS_PROGROUP_unusedprotscorethresholdforexcludingothersfromquant	1.3
RESULTS_SEARCH_58_PARAMETERS_PEAKLIST_count	3904
RESULTS_SEARCH_58_PARAMETERS_PEAKLIST_filenumber	3
RESULTS_SEARCH_58_PARAMETERS_PEAKLIST_original_count	3904
RESULTS_SEARCH_58_PARAMETERS_PEAKLIST_originalfilename	Z:\Susannah\Mass spectrometry\Plasma EV SWATH study\Library\CUSA EV mix\20180926_SH_CUSAEVMixF3.wiff
RESULTS_SEARCH_58_PARAMETERS_PEAKLIST_partnumber	29
RESULTS_SEARCH_58_PARAMETERS_QUANT_TYPE_background_correction	FALSE
RESULTS_SEARCH_58_PARAMETERS_QUANT_TYPE_bias_correction	TRUE
RESULTS_SEARCH_58_PARAMETERS_QUANT_TYPE_keep_extreme_peptides_over_fraction	0
RESULTS_SEARCH_58_PARAMETERS_QUANT_TYPE_low_confidence_check	TRUE
RESULTS_SEARCH_58_PARAMETERS_QUANT_TYPE_low_intensity_check	TRUE
RESULTS_SEARCH_58_PARAMETERS_QUANT_TYPE_median_statistic	TRUE
RESULTS_SEARCH_58_PARAMETERS_QUANT_TYPE_mod_check	TRUE
RESULTS_SEARCH_58_PARAMETERS_QUANT_TYPE_quant_threshold	-1
RESULTS_SEARCH_58_PARAMETERS_QUANT_TYPE_quant_threshold_sn	9
RESULTS_SEARCH_58_PARAMETERS_QUANT_TYPE_separate_searches	FALSE
RESULTS_SEARCH_58_PARAMETERS_QUANT_TYPE_shared_msms_check	TRUE
RESULTS_SEARCH_58_PARAMETERS_PARAGON_METHOD_SETTINGS_UI_SAMPLE_TYPE	Identification
RESULTS_SEARCH_58_PARAMETERS_PARAGON_METHOD_SETTINGS_UI_CYS_ALKYLATION	Iodoacetamide
RESULTS_SEARCH_58_PARAMETERS_PARAGON_METHOD_SETTINGS_UI_DIGESTION	Trypsin
RESULTS_SEARCH_58_PARAMETERS_PARAGON_METHOD_SETTINGS_UI_INSTRUMENT	TripleTOF 6600
RESULTS_SEARCH_58_PARAMETERS_PARAGON_METHOD_SETTINGS_UI_SPECIES	Homo sapiens
RESULTS_SEARCH_58_PARAMETERS_PARAGON_METHOD_SETTINGS_UI_SEARCH_EFFORT	Thorough
RESULTS_SEARCH_58_PARAMETERS_PARAGON_METHOD_SETTINGS_UI_ID_FOCUS	Biological modifications
RESULTS_SEARCH_58_PARAMETERS_PARAGON_METHOD_SETTINGS_UI_USER_NAME	SHARED\shal9310
RESULTS_SEARCH_58_PARAMETERS_PARAGON_METHOD_SETTINGS_UI_MACHINE_NAME	MAXQ-APP-PRO-1
RESULTS_SEARCH_58_PARAMETERS_PARAGON_METHOD_SETTINGS_UI_SEARCH_ID	6.36756e+17
RESULTS_SEARCH_58_PARAMETERS_PARAGON_METHOD_SETTINGS_UI_START_TIME	2018-10-19 13:13:08
RESULTS_SEARCH_58_PARAMETERS_PARAGON_METHOD_SETTINGS_UI_MIN_UNUSED_PROTSCORE	0.0458
RESULTS_SEARCH_58_PARAMETERS_PARAGON_METHOD_SETTINGS_UI_PSPEP	TRUE
RESULTS_SEARCH_59_time_cpu	247105
RESULTS_SEARCH_59_time_duration	247707
RESULTS_SEARCH_59_version	5.0.0.4767
RESULTS_SEARCH_59_xml:id	SEARCH:1:636755515882738614_29
RESULTS_SEARCH_59_PARAMETERS_chemical_data_edited	FALSE
RESULTS_SEARCH_59_PARAMETERS_do_multiprecursor_search	TRUE
RESULTS_SEARCH_59_PARAMETERS_do_reverse_search	TRUE
RESULTS_SEARCH_59_PARAMETERS_max_quant_labels	35
RESULTS_SEARCH_59_PARAMETERS_maxresults	15
RESULTS_SEARCH_59_PARAMETERS_separate_searches	FALSE
RESULTS_SEARCH_59_PARAMETERS_MSTOLERANCE_type	dalton
RESULTS_SEARCH_59_PARAMETERS_MSTOLERANCE_value	0.05
RESULTS_SEARCH_59_PARAMETERS_MSMSTOLERANCE_type	dalton
RESULTS_SEARCH_59_PARAMETERS_MSMSTOLERANCE_value	0.1
RESULTS_SEARCH_59_PARAMETERS_MS_STANDARD_DEVIATION_type	dalton
RESULTS_SEARCH_59_PARAMETERS_MS_STANDARD_DEVIATION_value	0.0011
RESULTS_SEARCH_59_PARAMETERS_MSMS_STANDARD_DEVIATION_type	dalton
RESULTS_SEARCH_59_PARAMETERS_MSMS_STANDARD_DEVIATION_value	0.01
RESULTS_SEARCH_59_PARAMETERS_FASTA_filename	D:\ProteinPilot\SearchDatabases\uniprot-filtered-reviewed organism_Homo+sapiens+Human.fasta
RESULTS_SEARCH_59_PARAMETERS_AUTO_CALIBRATION_ms	TRUE
RESULTS_SEARCH_59_PARAMETERS_AUTO_CALIBRATION_msexport	FALSE
RESULTS_SEARCH_59_PARAMETERS_AUTO_CALIBRATION_msms	TRUE
RESULTS_SEARCH_59_PARAMETERS_AUTO_CALIBRATION_msmstolsdratio	2.75
RESULTS_SEARCH_59_PARAMETERS_AUTO_CALIBRATION_mstolsdratio	7
RESULTS_SEARCH_59_PARAMETERS_AUTO_CALIBRATION_squareroot	TRUE
RESULTS_SEARCH_59_PARAMETERS_AUTO_CALIBRATION_type	dalton
RESULTS_SEARCH_59_PARAMETERS_AUTO_CALIBRATION_MCP_d_s_s_f	0.0666667
RESULTS_SEARCH_59_PARAMETERS_AUTO_CALIBRATION_MCP_d_s_w_f	3
RESULTS_SEARCH_59_PARAMETERS_AUTO_CALIBRATION_MCP_m_f_r_mbc	200
RESULTS_SEARCH_59_PARAMETERS_AUTO_CALIBRATION_MCP_m_m_c	10
RESULTS_SEARCH_59_PARAMETERS_AUTO_CALIBRATION_MCP_m_m_f_s	0.25
RESULTS_SEARCH_59_PARAMETERS_AUTO_CALIBRATION_MCP_m_m_p_f	0.33
RESULTS_SEARCH_59_PARAMETERS_AUTO_CALIBRATION_MCP_m_m_p_rms_f	1
RESULTS_SEARCH_59_PARAMETERS_AUTO_CALIBRATION_MCP_m_p_t_f	1
RESULTS_SEARCH_59_PARAMETERS_AUTO_CALIBRATION_MCP_m_r_h_n_b	15
RESULTS_SEARCH_59_PARAMETERS_AUTO_CALIBRATION_MCP_m_z_n_s	99
RESULTS_SEARCH_59_PARAMETERS_AUTO_CALIBRATION_MCP_m_z_s_mn_f_r	0.0666667
RESULTS_SEARCH_59_PARAMETERS_AUTO_CALIBRATION_MCP_m_z_s_mx_f_r	0.1
RESULTS_SEARCH_59_PARAMETERS_MS_AUTO_CALIBRATION_OUT_avres	-7.92062e-07
RESULTS_SEARCH_59_PARAMETERS_MS_AUTO_CALIBRATION_OUT_c0	-6.32084e-05
RESULTS_SEARCH_59_PARAMETERS_MS_AUTO_CALIBRATION_OUT_c1minus1	1.1246e-06
RESULTS_SEARCH_59_PARAMETERS_MS_AUTO_CALIBRATION_OUT_c2	0
RESULTS_SEARCH_59_PARAMETERS_MS_AUTO_CALIBRATION_OUT_file	3
RESULTS_SEARCH_59_PARAMETERS_MS_AUTO_CALIBRATION_OUT_partnumber	30
RESULTS_SEARCH_59_PARAMETERS_MS_AUTO_CALIBRATION_OUT_polyorder	1
RESULTS_SEARCH_59_PARAMETERS_MS_AUTO_CALIBRATION_OUT_sample	1
RESULTS_SEARCH_59_PARAMETERS_MS_AUTO_CALIBRATION_OUT_squareroot	TRUE
RESULTS_SEARCH_59_PARAMETERS_MSMS_AUTO_CALIBRATION_OUT_avres	-1.76075e-07
RESULTS_SEARCH_59_PARAMETERS_MSMS_AUTO_CALIBRATION_OUT_c0	-9.0461e-05
RESULTS_SEARCH_59_PARAMETERS_MSMS_AUTO_CALIBRATION_OUT_c1minus1	-5.02811e-06
RESULTS_SEARCH_59_PARAMETERS_MSMS_AUTO_CALIBRATION_OUT_c2	0
RESULTS_SEARCH_59_PARAMETERS_MSMS_AUTO_CALIBRATION_OUT_file	3
RESULTS_SEARCH_59_PARAMETERS_MSMS_AUTO_CALIBRATION_OUT_partnumber	30
RESULTS_SEARCH_59_PARAMETERS_MSMS_AUTO_CALIBRATION_OUT_polyorder	1
RESULTS_SEARCH_59_PARAMETERS_MSMS_AUTO_CALIBRATION_OUT_sample	1
RESULTS_SEARCH_59_PARAMETERS_MSMS_AUTO_CALIBRATION_OUT_squareroot	TRUE
RESULTS_SEARCH_59_PARAMETERS_MAX_PRECURSORS_FRAGLET	5
RESULTS_SEARCH_59_PARAMETERS_MAX_PRECURSORS_TAGLET	1
RESULTS_SEARCH_59_PARAMETERS_PRECURSORS_DR_FRAGLET	10
RESULTS_SEARCH_59_PARAMETERS_PRECURSORS_DR_TAGLET	3
RESULTS_SEARCH_59_PARAMETERS_DEFAULT_CHARGE_STATE_1_charge	2
RESULTS_SEARCH_59_PARAMETERS_DEFAULT_CHARGE_STATE_1_probability	1
RESULTS_SEARCH_59_PARAMETERS_DEFAULT_CHARGE_STATE_2_charge	3
RESULTS_SEARCH_59_PARAMETERS_DEFAULT_CHARGE_STATE_2_probability	1
RESULTS_SEARCH_59_PARAMETERS_DEFAULT_CHARGE_STATE_3_charge	4
RESULTS_SEARCH_59_PARAMETERS_DEFAULT_CHARGE_STATE_3_probability	1
RESULTS_SEARCH_59_PARAMETERS_VERSION	5.0.0.0, 4769
RESULTS_SEARCH_59_PARAMETERS_PARAGON_VERSION	5.0.0.0, 4767
RESULTS_SEARCH_59_PARAMETERS_APPLICATION	ProteinPilot(tm) Software
RESULTS_SEARCH_59_PARAMETERS_PROGROUP_alternativedispositionmaximumfoldprobabilitydrop	100
RESULTS_SEARCH_59_PARAMETERS_PROGROUP_alternativedispositionmaximumfoldscoredrop	2
RESULTS_SEARCH_59_PARAMETERS_PROGROUP_autodiscordantpeptidethreshold	0.3
RESULTS_SEARCH_59_PARAMETERS_PROGROUP_bayesconfidencecalclulation	TRUE
RESULTS_SEARCH_59_PARAMETERS_PROGROUP_calibrateconfidence	TRUE
RESULTS_SEARCH_59_PARAMETERS_PROGROUP_compresspeptides	FALSE
RESULTS_SEARCH_59_PARAMETERS_PROGROUP_confidencepercentthresholdforexcludingothersfromquant	15
RESULTS_SEARCH_59_PARAMETERS_PROGROUP_confidencepercentthresholdforincludingselfinquant	15
RESULTS_SEARCH_59_PARAMETERS_PROGROUP_donotstoremspeaklists	FALSE
RESULTS_SEARCH_59_PARAMETERS_PROGROUP_fasta	D:\ProteinPilot\SearchDatabases\uniprot-filtered-reviewed organism_Homo+sapiens+Human.fasta
RESULTS_SEARCH_59_PARAMETERS_PROGROUP_featuregroupminpepconf	0.66
RESULTS_SEARCH_59_PARAMETERS_PROGROUP_featuregroupminups	0.47
RESULTS_SEARCH_59_PARAMETERS_PROGROUP_focusingintersection	4
RESULTS_SEARCH_59_PARAMETERS_PROGROUP_focusingminimummatchconfidence	0.1
RESULTS_SEARCH_59_PARAMETERS_PROGROUP_focusingminunusedprotscore	0.1
RESULTS_SEARCH_59_PARAMETERS_PROGROUP_focusingsubsetcutoff	6
RESULTS_SEARCH_59_PARAMETERS_PROGROUP_intersection	1.3
RESULTS_SEARCH_59_PARAMETERS_PROGROUP_minimummatchconfidencecutoff	0.001
RESULTS_SEARCH_59_PARAMETERS_PROGROUP_minunusedprotscore	0.0458
RESULTS_SEARCH_59_PARAMETERS_PROGROUP_subsetcutoff	2
RESULTS_SEARCH_59_PARAMETERS_PROGROUP_unusedprotscorethresholdforexcludingothersfromquant	1.3
RESULTS_SEARCH_59_PARAMETERS_PEAKLIST_count	3928
RESULTS_SEARCH_59_PARAMETERS_PEAKLIST_filenumber	3
RESULTS_SEARCH_59_PARAMETERS_PEAKLIST_original_count	3928
RESULTS_SEARCH_59_PARAMETERS_PEAKLIST_originalfilename	Z:\Susannah\Mass spectrometry\Plasma EV SWATH study\Library\CUSA EV mix\20180926_SH_CUSAEVMixF3.wiff
RESULTS_SEARCH_59_PARAMETERS_PEAKLIST_partnumber	30
RESULTS_SEARCH_59_PARAMETERS_QUANT_TYPE_background_correction	FALSE
RESULTS_SEARCH_59_PARAMETERS_QUANT_TYPE_bias_correction	TRUE
RESULTS_SEARCH_59_PARAMETERS_QUANT_TYPE_keep_extreme_peptides_over_fraction	0
RESULTS_SEARCH_59_PARAMETERS_QUANT_TYPE_low_confidence_check	TRUE
RESULTS_SEARCH_59_PARAMETERS_QUANT_TYPE_low_intensity_check	TRUE
RESULTS_SEARCH_59_PARAMETERS_QUANT_TYPE_median_statistic	TRUE
RESULTS_SEARCH_59_PARAMETERS_QUANT_TYPE_mod_check	TRUE
RESULTS_SEARCH_59_PARAMETERS_QUANT_TYPE_quant_threshold	-1
RESULTS_SEARCH_59_PARAMETERS_QUANT_TYPE_quant_threshold_sn	9
RESULTS_SEARCH_59_PARAMETERS_QUANT_TYPE_separate_searches	FALSE
RESULTS_SEARCH_59_PARAMETERS_QUANT_TYPE_shared_msms_check	TRUE
RESULTS_SEARCH_59_PARAMETERS_PARAGON_METHOD_SETTINGS_UI_SAMPLE_TYPE	Identification
RESULTS_SEARCH_59_PARAMETERS_PARAGON_METHOD_SETTINGS_UI_CYS_ALKYLATION	Iodoacetamide
RESULTS_SEARCH_59_PARAMETERS_PARAGON_METHOD_SETTINGS_UI_DIGESTION	Trypsin
RESULTS_SEARCH_59_PARAMETERS_PARAGON_METHOD_SETTINGS_UI_INSTRUMENT	TripleTOF 6600
RESULTS_SEARCH_59_PARAMETERS_PARAGON_METHOD_SETTINGS_UI_SPECIES	Homo sapiens
RESULTS_SEARCH_59_PARAMETERS_PARAGON_METHOD_SETTINGS_UI_SEARCH_EFFORT	Thorough
RESULTS_SEARCH_59_PARAMETERS_PARAGON_METHOD_SETTINGS_UI_ID_FOCUS	Biological modifications
RESULTS_SEARCH_59_PARAMETERS_PARAGON_METHOD_SETTINGS_UI_USER_NAME	SHARED\shal9310
RESULTS_SEARCH_59_PARAMETERS_PARAGON_METHOD_SETTINGS_UI_MACHINE_NAME	MAXQ-APP-PRO-1
RESULTS_SEARCH_59_PARAMETERS_PARAGON_METHOD_SETTINGS_UI_SEARCH_ID	6.36756e+17
RESULTS_SEARCH_59_PARAMETERS_PARAGON_METHOD_SETTINGS_UI_START_TIME	2018-10-19 13:13:08
RESULTS_SEARCH_59_PARAMETERS_PARAGON_METHOD_SETTINGS_UI_MIN_UNUSED_PROTSCORE	0.0458
RESULTS_SEARCH_59_PARAMETERS_PARAGON_METHOD_SETTINGS_UI_PSPEP	TRUE
RESULTS_SEARCH_60_time_cpu	1834400
RESULTS_SEARCH_60_time_duration	1837134
RESULTS_SEARCH_60_version	5.0.0.4767
RESULTS_SEARCH_60_xml:id	SEARCH:2:636755515882738614_29
RESULTS_SEARCH_60_PARAMETERS_chemical_data_edited	FALSE
RESULTS_SEARCH_60_PARAMETERS_do_multiprecursor_search	TRUE
RESULTS_SEARCH_60_PARAMETERS_do_reverse_search	TRUE
RESULTS_SEARCH_60_PARAMETERS_max_quant_labels	35
RESULTS_SEARCH_60_PARAMETERS_maxresults	15
RESULTS_SEARCH_60_PARAMETERS_separate_searches	FALSE
RESULTS_SEARCH_60_PARAMETERS_MSTOLERANCE_type	dalton
RESULTS_SEARCH_60_PARAMETERS_MSTOLERANCE_value	0.05
RESULTS_SEARCH_60_PARAMETERS_MSMSTOLERANCE_type	dalton
RESULTS_SEARCH_60_PARAMETERS_MSMSTOLERANCE_value	0.1
RESULTS_SEARCH_60_PARAMETERS_MS_STANDARD_DEVIATION_type	dalton
RESULTS_SEARCH_60_PARAMETERS_MS_STANDARD_DEVIATION_value	0.0011
RESULTS_SEARCH_60_PARAMETERS_MSMS_STANDARD_DEVIATION_type	dalton
RESULTS_SEARCH_60_PARAMETERS_MSMS_STANDARD_DEVIATION_value	0.01
RESULTS_SEARCH_60_PARAMETERS_FASTA_filename	D:\ProteinPilot\SearchDatabases\uniprot-filtered-reviewed organism_Homo+sapiens+Human.fasta
RESULTS_SEARCH_60_PARAMETERS_AUTO_CALIBRATION_ms	TRUE
RESULTS_SEARCH_60_PARAMETERS_AUTO_CALIBRATION_msexport	FALSE
RESULTS_SEARCH_60_PARAMETERS_AUTO_CALIBRATION_msms	TRUE
RESULTS_SEARCH_60_PARAMETERS_AUTO_CALIBRATION_msmstolsdratio	2.75
RESULTS_SEARCH_60_PARAMETERS_AUTO_CALIBRATION_mstolsdratio	7
RESULTS_SEARCH_60_PARAMETERS_AUTO_CALIBRATION_squareroot	TRUE
RESULTS_SEARCH_60_PARAMETERS_AUTO_CALIBRATION_type	dalton
RESULTS_SEARCH_60_PARAMETERS_AUTO_CALIBRATION_MCP_d_s_s_f	0.0666667
RESULTS_SEARCH_60_PARAMETERS_AUTO_CALIBRATION_MCP_d_s_w_f	3
RESULTS_SEARCH_60_PARAMETERS_AUTO_CALIBRATION_MCP_m_f_r_mbc	200
RESULTS_SEARCH_60_PARAMETERS_AUTO_CALIBRATION_MCP_m_m_c	10
RESULTS_SEARCH_60_PARAMETERS_AUTO_CALIBRATION_MCP_m_m_f_s	0.25
RESULTS_SEARCH_60_PARAMETERS_AUTO_CALIBRATION_MCP_m_m_p_f	0.33
RESULTS_SEARCH_60_PARAMETERS_AUTO_CALIBRATION_MCP_m_m_p_rms_f	1
RESULTS_SEARCH_60_PARAMETERS_AUTO_CALIBRATION_MCP_m_p_t_f	1
RESULTS_SEARCH_60_PARAMETERS_AUTO_CALIBRATION_MCP_m_r_h_n_b	15
RESULTS_SEARCH_60_PARAMETERS_AUTO_CALIBRATION_MCP_m_z_n_s	99
RESULTS_SEARCH_60_PARAMETERS_AUTO_CALIBRATION_MCP_m_z_s_mn_f_r	0.0666667
RESULTS_SEARCH_60_PARAMETERS_AUTO_CALIBRATION_MCP_m_z_s_mx_f_r	0.1
RESULTS_SEARCH_60_PARAMETERS_MS_AUTO_CALIBRATION_OUT_avres	-7.92062e-07
RESULTS_SEARCH_60_PARAMETERS_MS_AUTO_CALIBRATION_OUT_c0	-6.32084e-05
RESULTS_SEARCH_60_PARAMETERS_MS_AUTO_CALIBRATION_OUT_c1minus1	1.1246e-06
RESULTS_SEARCH_60_PARAMETERS_MS_AUTO_CALIBRATION_OUT_c2	0
RESULTS_SEARCH_60_PARAMETERS_MS_AUTO_CALIBRATION_OUT_file	3
RESULTS_SEARCH_60_PARAMETERS_MS_AUTO_CALIBRATION_OUT_partnumber	30
RESULTS_SEARCH_60_PARAMETERS_MS_AUTO_CALIBRATION_OUT_polyorder	1
RESULTS_SEARCH_60_PARAMETERS_MS_AUTO_CALIBRATION_OUT_sample	1
RESULTS_SEARCH_60_PARAMETERS_MS_AUTO_CALIBRATION_OUT_squareroot	TRUE
RESULTS_SEARCH_60_PARAMETERS_MSMS_AUTO_CALIBRATION_OUT_avres	-1.76075e-07
RESULTS_SEARCH_60_PARAMETERS_MSMS_AUTO_CALIBRATION_OUT_c0	-9.0461e-05
RESULTS_SEARCH_60_PARAMETERS_MSMS_AUTO_CALIBRATION_OUT_c1minus1	-5.02811e-06
RESULTS_SEARCH_60_PARAMETERS_MSMS_AUTO_CALIBRATION_OUT_c2	0
RESULTS_SEARCH_60_PARAMETERS_MSMS_AUTO_CALIBRATION_OUT_file	3
RESULTS_SEARCH_60_PARAMETERS_MSMS_AUTO_CALIBRATION_OUT_partnumber	30
RESULTS_SEARCH_60_PARAMETERS_MSMS_AUTO_CALIBRATION_OUT_polyorder	1
RESULTS_SEARCH_60_PARAMETERS_MSMS_AUTO_CALIBRATION_OUT_sample	1
RESULTS_SEARCH_60_PARAMETERS_MSMS_AUTO_CALIBRATION_OUT_squareroot	TRUE
RESULTS_SEARCH_60_PARAMETERS_MAX_PRECURSORS_FRAGLET	5
RESULTS_SEARCH_60_PARAMETERS_MAX_PRECURSORS_TAGLET	1
RESULTS_SEARCH_60_PARAMETERS_PRECURSORS_DR_FRAGLET	10
RESULTS_SEARCH_60_PARAMETERS_PRECURSORS_DR_TAGLET	3
RESULTS_SEARCH_60_PARAMETERS_DEFAULT_CHARGE_STATE_1_charge	2
RESULTS_SEARCH_60_PARAMETERS_DEFAULT_CHARGE_STATE_1_probability	1
RESULTS_SEARCH_60_PARAMETERS_DEFAULT_CHARGE_STATE_2_charge	3
RESULTS_SEARCH_60_PARAMETERS_DEFAULT_CHARGE_STATE_2_probability	1
RESULTS_SEARCH_60_PARAMETERS_DEFAULT_CHARGE_STATE_3_charge	4
RESULTS_SEARCH_60_PARAMETERS_DEFAULT_CHARGE_STATE_3_probability	1
RESULTS_SEARCH_60_PARAMETERS_VERSION	5.0.0.0, 4769
RESULTS_SEARCH_60_PARAMETERS_PARAGON_VERSION	5.0.0.0, 4767
RESULTS_SEARCH_60_PARAMETERS_APPLICATION	ProteinPilot(tm) Software
RESULTS_SEARCH_60_PARAMETERS_PROGROUP_alternativedispositionmaximumfoldprobabilitydrop	100
RESULTS_SEARCH_60_PARAMETERS_PROGROUP_alternativedispositionmaximumfoldscoredrop	2
RESULTS_SEARCH_60_PARAMETERS_PROGROUP_autodiscordantpeptidethreshold	0.3
RESULTS_SEARCH_60_PARAMETERS_PROGROUP_bayesconfidencecalclulation	TRUE
RESULTS_SEARCH_60_PARAMETERS_PROGROUP_calibrateconfidence	TRUE
RESULTS_SEARCH_60_PARAMETERS_PROGROUP_compresspeptides	FALSE
RESULTS_SEARCH_60_PARAMETERS_PROGROUP_confidencepercentthresholdforexcludingothersfromquant	15
RESULTS_SEARCH_60_PARAMETERS_PROGROUP_confidencepercentthresholdforincludingselfinquant	15
RESULTS_SEARCH_60_PARAMETERS_PROGROUP_donotstoremspeaklists	FALSE
RESULTS_SEARCH_60_PARAMETERS_PROGROUP_fasta	D:\ProteinPilot\SearchDatabases\uniprot-filtered-reviewed organism_Homo+sapiens+Human.fasta
RESULTS_SEARCH_60_PARAMETERS_PROGROUP_featuregroupminpepconf	0.66
RESULTS_SEARCH_60_PARAMETERS_PROGROUP_featuregroupminups	0.47
RESULTS_SEARCH_60_PARAMETERS_PROGROUP_focusingintersection	4
RESULTS_SEARCH_60_PARAMETERS_PROGROUP_focusingminimummatchconfidence	0.1
RESULTS_SEARCH_60_PARAMETERS_PROGROUP_focusingminunusedprotscore	0.1
RESULTS_SEARCH_60_PARAMETERS_PROGROUP_focusingsubsetcutoff	6
RESULTS_SEARCH_60_PARAMETERS_PROGROUP_intersection	1.3
RESULTS_SEARCH_60_PARAMETERS_PROGROUP_minimummatchconfidencecutoff	0.001
RESULTS_SEARCH_60_PARAMETERS_PROGROUP_minunusedprotscore	0.0458
RESULTS_SEARCH_60_PARAMETERS_PROGROUP_subsetcutoff	2
RESULTS_SEARCH_60_PARAMETERS_PROGROUP_unusedprotscorethresholdforexcludingothersfromquant	1.3
RESULTS_SEARCH_60_PARAMETERS_PEAKLIST_count	3928
RESULTS_SEARCH_60_PARAMETERS_PEAKLIST_filenumber	3
RESULTS_SEARCH_60_PARAMETERS_PEAKLIST_original_count	3928
RESULTS_SEARCH_60_PARAMETERS_PEAKLIST_originalfilename	Z:\Susannah\Mass spectrometry\Plasma EV SWATH study\Library\CUSA EV mix\20180926_SH_CUSAEVMixF3.wiff
RESULTS_SEARCH_60_PARAMETERS_PEAKLIST_partnumber	30
RESULTS_SEARCH_60_PARAMETERS_QUANT_TYPE_background_correction	FALSE
RESULTS_SEARCH_60_PARAMETERS_QUANT_TYPE_bias_correction	TRUE
RESULTS_SEARCH_60_PARAMETERS_QUANT_TYPE_keep_extreme_peptides_over_fraction	0
RESULTS_SEARCH_60_PARAMETERS_QUANT_TYPE_low_confidence_check	TRUE
RESULTS_SEARCH_60_PARAMETERS_QUANT_TYPE_low_intensity_check	TRUE
RESULTS_SEARCH_60_PARAMETERS_QUANT_TYPE_median_statistic	TRUE
RESULTS_SEARCH_60_PARAMETERS_QUANT_TYPE_mod_check	TRUE
RESULTS_SEARCH_60_PARAMETERS_QUANT_TYPE_quant_threshold	-1
RESULTS_SEARCH_60_PARAMETERS_QUANT_TYPE_quant_threshold_sn	9
RESULTS_SEARCH_60_PARAMETERS_QUANT_TYPE_separate_searches	FALSE
RESULTS_SEARCH_60_PARAMETERS_QUANT_TYPE_shared_msms_check	TRUE
RESULTS_SEARCH_60_PARAMETERS_PARAGON_METHOD_SETTINGS_UI_SAMPLE_TYPE	Identification
RESULTS_SEARCH_60_PARAMETERS_PARAGON_METHOD_SETTINGS_UI_CYS_ALKYLATION	Iodoacetamide
RESULTS_SEARCH_60_PARAMETERS_PARAGON_METHOD_SETTINGS_UI_DIGESTION	Trypsin
RESULTS_SEARCH_60_PARAMETERS_PARAGON_METHOD_SETTINGS_UI_INSTRUMENT	TripleTOF 6600
RESULTS_SEARCH_60_PARAMETERS_PARAGON_METHOD_SETTINGS_UI_SPECIES	Homo sapiens
RESULTS_SEARCH_60_PARAMETERS_PARAGON_METHOD_SETTINGS_UI_SEARCH_EFFORT	Thorough
RESULTS_SEARCH_60_PARAMETERS_PARAGON_METHOD_SETTINGS_UI_ID_FOCUS	Biological modifications
RESULTS_SEARCH_60_PARAMETERS_PARAGON_METHOD_SETTINGS_UI_USER_NAME	SHARED\shal9310
RESULTS_SEARCH_60_PARAMETERS_PARAGON_METHOD_SETTINGS_UI_MACHINE_NAME	MAXQ-APP-PRO-1
RESULTS_SEARCH_60_PARAMETERS_PARAGON_METHOD_SETTINGS_UI_SEARCH_ID	6.36756e+17
RESULTS_SEARCH_60_PARAMETERS_PARAGON_METHOD_SETTINGS_UI_START_TIME	2018-10-19 13:13:08
RESULTS_SEARCH_60_PARAMETERS_PARAGON_METHOD_SETTINGS_UI_MIN_UNUSED_PROTSCORE	0.0458
RESULTS_SEARCH_60_PARAMETERS_PARAGON_METHOD_SETTINGS_UI_PSPEP	TRUE
RESULTS_SEARCH_61_time_cpu	218869
RESULTS_SEARCH_61_time_duration	219705
RESULTS_SEARCH_61_version	5.0.0.4767
RESULTS_SEARCH_61_xml:id	SEARCH:1:636755515882738614_30
RESULTS_SEARCH_61_PARAMETERS_chemical_data_edited	FALSE
RESULTS_SEARCH_61_PARAMETERS_do_multiprecursor_search	TRUE
RESULTS_SEARCH_61_PARAMETERS_do_reverse_search	TRUE
RESULTS_SEARCH_61_PARAMETERS_max_quant_labels	35
RESULTS_SEARCH_61_PARAMETERS_maxresults	15
RESULTS_SEARCH_61_PARAMETERS_separate_searches	FALSE
RESULTS_SEARCH_61_PARAMETERS_MSTOLERANCE_type	dalton
RESULTS_SEARCH_61_PARAMETERS_MSTOLERANCE_value	0.05
RESULTS_SEARCH_61_PARAMETERS_MSMSTOLERANCE_type	dalton
RESULTS_SEARCH_61_PARAMETERS_MSMSTOLERANCE_value	0.1
RESULTS_SEARCH_61_PARAMETERS_MS_STANDARD_DEVIATION_type	dalton
RESULTS_SEARCH_61_PARAMETERS_MS_STANDARD_DEVIATION_value	0.0011
RESULTS_SEARCH_61_PARAMETERS_MSMS_STANDARD_DEVIATION_type	dalton
RESULTS_SEARCH_61_PARAMETERS_MSMS_STANDARD_DEVIATION_value	0.01
RESULTS_SEARCH_61_PARAMETERS_FASTA_filename	D:\ProteinPilot\SearchDatabases\uniprot-filtered-reviewed organism_Homo+sapiens+Human.fasta
RESULTS_SEARCH_61_PARAMETERS_AUTO_CALIBRATION_ms	TRUE
RESULTS_SEARCH_61_PARAMETERS_AUTO_CALIBRATION_msexport	FALSE
RESULTS_SEARCH_61_PARAMETERS_AUTO_CALIBRATION_msms	TRUE
RESULTS_SEARCH_61_PARAMETERS_AUTO_CALIBRATION_msmstolsdratio	2.75
RESULTS_SEARCH_61_PARAMETERS_AUTO_CALIBRATION_mstolsdratio	7
RESULTS_SEARCH_61_PARAMETERS_AUTO_CALIBRATION_squareroot	TRUE
RESULTS_SEARCH_61_PARAMETERS_AUTO_CALIBRATION_type	dalton
RESULTS_SEARCH_61_PARAMETERS_AUTO_CALIBRATION_MCP_d_s_s_f	0.0666667
RESULTS_SEARCH_61_PARAMETERS_AUTO_CALIBRATION_MCP_d_s_w_f	3
RESULTS_SEARCH_61_PARAMETERS_AUTO_CALIBRATION_MCP_m_f_r_mbc	200
RESULTS_SEARCH_61_PARAMETERS_AUTO_CALIBRATION_MCP_m_m_c	10
RESULTS_SEARCH_61_PARAMETERS_AUTO_CALIBRATION_MCP_m_m_f_s	0.25
RESULTS_SEARCH_61_PARAMETERS_AUTO_CALIBRATION_MCP_m_m_p_f	0.33
RESULTS_SEARCH_61_PARAMETERS_AUTO_CALIBRATION_MCP_m_m_p_rms_f	1
RESULTS_SEARCH_61_PARAMETERS_AUTO_CALIBRATION_MCP_m_p_t_f	1
RESULTS_SEARCH_61_PARAMETERS_AUTO_CALIBRATION_MCP_m_r_h_n_b	15
RESULTS_SEARCH_61_PARAMETERS_AUTO_CALIBRATION_MCP_m_z_n_s	99
RESULTS_SEARCH_61_PARAMETERS_AUTO_CALIBRATION_MCP_m_z_s_mn_f_r	0.0666667
RESULTS_SEARCH_61_PARAMETERS_AUTO_CALIBRATION_MCP_m_z_s_mx_f_r	0.1
RESULTS_SEARCH_61_PARAMETERS_MS_AUTO_CALIBRATION_OUT_avres	-4.57489e-10
RESULTS_SEARCH_61_PARAMETERS_MS_AUTO_CALIBRATION_OUT_c0	-8.21458e-06
RESULTS_SEARCH_61_PARAMETERS_MS_AUTO_CALIBRATION_OUT_c1minus1	-1.29873e-06
RESULTS_SEARCH_61_PARAMETERS_MS_AUTO_CALIBRATION_OUT_c2	0
RESULTS_SEARCH_61_PARAMETERS_MS_AUTO_CALIBRATION_OUT_file	3
RESULTS_SEARCH_61_PARAMETERS_MS_AUTO_CALIBRATION_OUT_partnumber	31
RESULTS_SEARCH_61_PARAMETERS_MS_AUTO_CALIBRATION_OUT_polyorder	1
RESULTS_SEARCH_61_PARAMETERS_MS_AUTO_CALIBRATION_OUT_sample	1
RESULTS_SEARCH_61_PARAMETERS_MS_AUTO_CALIBRATION_OUT_squareroot	TRUE
RESULTS_SEARCH_61_PARAMETERS_MSMS_AUTO_CALIBRATION_OUT_avres	-2.54131e-08
RESULTS_SEARCH_61_PARAMETERS_MSMS_AUTO_CALIBRATION_OUT_c0	1.10684e-05
RESULTS_SEARCH_61_PARAMETERS_MSMS_AUTO_CALIBRATION_OUT_c1minus1	-9.00339e-06
RESULTS_SEARCH_61_PARAMETERS_MSMS_AUTO_CALIBRATION_OUT_c2	0
RESULTS_SEARCH_61_PARAMETERS_MSMS_AUTO_CALIBRATION_OUT_file	3
RESULTS_SEARCH_61_PARAMETERS_MSMS_AUTO_CALIBRATION_OUT_partnumber	31
RESULTS_SEARCH_61_PARAMETERS_MSMS_AUTO_CALIBRATION_OUT_polyorder	1
RESULTS_SEARCH_61_PARAMETERS_MSMS_AUTO_CALIBRATION_OUT_sample	1
RESULTS_SEARCH_61_PARAMETERS_MSMS_AUTO_CALIBRATION_OUT_squareroot	TRUE
RESULTS_SEARCH_61_PARAMETERS_MAX_PRECURSORS_FRAGLET	5
RESULTS_SEARCH_61_PARAMETERS_MAX_PRECURSORS_TAGLET	1
RESULTS_SEARCH_61_PARAMETERS_PRECURSORS_DR_FRAGLET	10
RESULTS_SEARCH_61_PARAMETERS_PRECURSORS_DR_TAGLET	3
RESULTS_SEARCH_61_PARAMETERS_DEFAULT_CHARGE_STATE_1_charge	2
RESULTS_SEARCH_61_PARAMETERS_DEFAULT_CHARGE_STATE_1_probability	1
RESULTS_SEARCH_61_PARAMETERS_DEFAULT_CHARGE_STATE_2_charge	3
RESULTS_SEARCH_61_PARAMETERS_DEFAULT_CHARGE_STATE_2_probability	1
RESULTS_SEARCH_61_PARAMETERS_DEFAULT_CHARGE_STATE_3_charge	4
RESULTS_SEARCH_61_PARAMETERS_DEFAULT_CHARGE_STATE_3_probability	1
RESULTS_SEARCH_61_PARAMETERS_VERSION	5.0.0.0, 4769
RESULTS_SEARCH_61_PARAMETERS_PARAGON_VERSION	5.0.0.0, 4767
RESULTS_SEARCH_61_PARAMETERS_APPLICATION	ProteinPilot(tm) Software
RESULTS_SEARCH_61_PARAMETERS_PROGROUP_alternativedispositionmaximumfoldprobabilitydrop	100
RESULTS_SEARCH_61_PARAMETERS_PROGROUP_alternativedispositionmaximumfoldscoredrop	2
RESULTS_SEARCH_61_PARAMETERS_PROGROUP_autodiscordantpeptidethreshold	0.3
RESULTS_SEARCH_61_PARAMETERS_PROGROUP_bayesconfidencecalclulation	TRUE
RESULTS_SEARCH_61_PARAMETERS_PROGROUP_calibrateconfidence	TRUE
RESULTS_SEARCH_61_PARAMETERS_PROGROUP_compresspeptides	FALSE
RESULTS_SEARCH_61_PARAMETERS_PROGROUP_confidencepercentthresholdforexcludingothersfromquant	15
RESULTS_SEARCH_61_PARAMETERS_PROGROUP_confidencepercentthresholdforincludingselfinquant	15
RESULTS_SEARCH_61_PARAMETERS_PROGROUP_donotstoremspeaklists	FALSE
RESULTS_SEARCH_61_PARAMETERS_PROGROUP_fasta	D:\ProteinPilot\SearchDatabases\uniprot-filtered-reviewed organism_Homo+sapiens+Human.fasta
RESULTS_SEARCH_61_PARAMETERS_PROGROUP_featuregroupminpepconf	0.66
RESULTS_SEARCH_61_PARAMETERS_PROGROUP_featuregroupminups	0.47
RESULTS_SEARCH_61_PARAMETERS_PROGROUP_focusingintersection	4
RESULTS_SEARCH_61_PARAMETERS_PROGROUP_focusingminimummatchconfidence	0.1
RESULTS_SEARCH_61_PARAMETERS_PROGROUP_focusingminunusedprotscore	0.1
RESULTS_SEARCH_61_PARAMETERS_PROGROUP_focusingsubsetcutoff	6
RESULTS_SEARCH_61_PARAMETERS_PROGROUP_intersection	1.3
RESULTS_SEARCH_61_PARAMETERS_PROGROUP_minimummatchconfidencecutoff	0.001
RESULTS_SEARCH_61_PARAMETERS_PROGROUP_minunusedprotscore	0.0458
RESULTS_SEARCH_61_PARAMETERS_PROGROUP_subsetcutoff	2
RESULTS_SEARCH_61_PARAMETERS_PROGROUP_unusedprotscorethresholdforexcludingothersfromquant	1.3
RESULTS_SEARCH_61_PARAMETERS_PEAKLIST_count	3855
RESULTS_SEARCH_61_PARAMETERS_PEAKLIST_filenumber	3
RESULTS_SEARCH_61_PARAMETERS_PEAKLIST_original_count	3855
RESULTS_SEARCH_61_PARAMETERS_PEAKLIST_originalfilename	Z:\Susannah\Mass spectrometry\Plasma EV SWATH study\Library\CUSA EV mix\20180926_SH_CUSAEVMixF3.wiff
RESULTS_SEARCH_61_PARAMETERS_PEAKLIST_partnumber	31
RESULTS_SEARCH_61_PARAMETERS_QUANT_TYPE_background_correction	FALSE
RESULTS_SEARCH_61_PARAMETERS_QUANT_TYPE_bias_correction	TRUE
RESULTS_SEARCH_61_PARAMETERS_QUANT_TYPE_keep_extreme_peptides_over_fraction	0
RESULTS_SEARCH_61_PARAMETERS_QUANT_TYPE_low_confidence_check	TRUE
RESULTS_SEARCH_61_PARAMETERS_QUANT_TYPE_low_intensity_check	TRUE
RESULTS_SEARCH_61_PARAMETERS_QUANT_TYPE_median_statistic	TRUE
RESULTS_SEARCH_61_PARAMETERS_QUANT_TYPE_mod_check	TRUE
RESULTS_SEARCH_61_PARAMETERS_QUANT_TYPE_quant_threshold	-1
RESULTS_SEARCH_61_PARAMETERS_QUANT_TYPE_quant_threshold_sn	9
RESULTS_SEARCH_61_PARAMETERS_QUANT_TYPE_separate_searches	FALSE
RESULTS_SEARCH_61_PARAMETERS_QUANT_TYPE_shared_msms_check	TRUE
RESULTS_SEARCH_61_PARAMETERS_PARAGON_METHOD_SETTINGS_UI_SAMPLE_TYPE	Identification
RESULTS_SEARCH_61_PARAMETERS_PARAGON_METHOD_SETTINGS_UI_CYS_ALKYLATION	Iodoacetamide
RESULTS_SEARCH_61_PARAMETERS_PARAGON_METHOD_SETTINGS_UI_DIGESTION	Trypsin
RESULTS_SEARCH_61_PARAMETERS_PARAGON_METHOD_SETTINGS_UI_INSTRUMENT	TripleTOF 6600
RESULTS_SEARCH_61_PARAMETERS_PARAGON_METHOD_SETTINGS_UI_SPECIES	Homo sapiens
RESULTS_SEARCH_61_PARAMETERS_PARAGON_METHOD_SETTINGS_UI_SEARCH_EFFORT	Thorough
RESULTS_SEARCH_61_PARAMETERS_PARAGON_METHOD_SETTINGS_UI_ID_FOCUS	Biological modifications
RESULTS_SEARCH_61_PARAMETERS_PARAGON_METHOD_SETTINGS_UI_USER_NAME	SHARED\shal9310
RESULTS_SEARCH_61_PARAMETERS_PARAGON_METHOD_SETTINGS_UI_MACHINE_NAME	MAXQ-APP-PRO-1
RESULTS_SEARCH_61_PARAMETERS_PARAGON_METHOD_SETTINGS_UI_SEARCH_ID	6.36756e+17
RESULTS_SEARCH_61_PARAMETERS_PARAGON_METHOD_SETTINGS_UI_START_TIME	2018-10-19 13:13:08
RESULTS_SEARCH_61_PARAMETERS_PARAGON_METHOD_SETTINGS_UI_MIN_UNUSED_PROTSCORE	0.0458
RESULTS_SEARCH_61_PARAMETERS_PARAGON_METHOD_SETTINGS_UI_PSPEP	TRUE
RESULTS_SEARCH_62_time_cpu	1835180
RESULTS_SEARCH_62_time_duration	1836220
RESULTS_SEARCH_62_version	5.0.0.4767
RESULTS_SEARCH_62_xml:id	SEARCH:2:636755515882738614_30
RESULTS_SEARCH_62_PARAMETERS_chemical_data_edited	FALSE
RESULTS_SEARCH_62_PARAMETERS_do_multiprecursor_search	TRUE
RESULTS_SEARCH_62_PARAMETERS_do_reverse_search	TRUE
RESULTS_SEARCH_62_PARAMETERS_max_quant_labels	35
RESULTS_SEARCH_62_PARAMETERS_maxresults	15
RESULTS_SEARCH_62_PARAMETERS_separate_searches	FALSE
RESULTS_SEARCH_62_PARAMETERS_MSTOLERANCE_type	dalton
RESULTS_SEARCH_62_PARAMETERS_MSTOLERANCE_value	0.05
RESULTS_SEARCH_62_PARAMETERS_MSMSTOLERANCE_type	dalton
RESULTS_SEARCH_62_PARAMETERS_MSMSTOLERANCE_value	0.1
RESULTS_SEARCH_62_PARAMETERS_MS_STANDARD_DEVIATION_type	dalton
RESULTS_SEARCH_62_PARAMETERS_MS_STANDARD_DEVIATION_value	0.0011
RESULTS_SEARCH_62_PARAMETERS_MSMS_STANDARD_DEVIATION_type	dalton
RESULTS_SEARCH_62_PARAMETERS_MSMS_STANDARD_DEVIATION_value	0.01
RESULTS_SEARCH_62_PARAMETERS_FASTA_filename	D:\ProteinPilot\SearchDatabases\uniprot-filtered-reviewed organism_Homo+sapiens+Human.fasta
RESULTS_SEARCH_62_PARAMETERS_AUTO_CALIBRATION_ms	TRUE
RESULTS_SEARCH_62_PARAMETERS_AUTO_CALIBRATION_msexport	FALSE
RESULTS_SEARCH_62_PARAMETERS_AUTO_CALIBRATION_msms	TRUE
RESULTS_SEARCH_62_PARAMETERS_AUTO_CALIBRATION_msmstolsdratio	2.75
RESULTS_SEARCH_62_PARAMETERS_AUTO_CALIBRATION_mstolsdratio	7
RESULTS_SEARCH_62_PARAMETERS_AUTO_CALIBRATION_squareroot	TRUE
RESULTS_SEARCH_62_PARAMETERS_AUTO_CALIBRATION_type	dalton
RESULTS_SEARCH_62_PARAMETERS_AUTO_CALIBRATION_MCP_d_s_s_f	0.0666667
RESULTS_SEARCH_62_PARAMETERS_AUTO_CALIBRATION_MCP_d_s_w_f	3
RESULTS_SEARCH_62_PARAMETERS_AUTO_CALIBRATION_MCP_m_f_r_mbc	200
RESULTS_SEARCH_62_PARAMETERS_AUTO_CALIBRATION_MCP_m_m_c	10
RESULTS_SEARCH_62_PARAMETERS_AUTO_CALIBRATION_MCP_m_m_f_s	0.25
RESULTS_SEARCH_62_PARAMETERS_AUTO_CALIBRATION_MCP_m_m_p_f	0.33
RESULTS_SEARCH_62_PARAMETERS_AUTO_CALIBRATION_MCP_m_m_p_rms_f	1
RESULTS_SEARCH_62_PARAMETERS_AUTO_CALIBRATION_MCP_m_p_t_f	1
RESULTS_SEARCH_62_PARAMETERS_AUTO_CALIBRATION_MCP_m_r_h_n_b	15
RESULTS_SEARCH_62_PARAMETERS_AUTO_CALIBRATION_MCP_m_z_n_s	99
RESULTS_SEARCH_62_PARAMETERS_AUTO_CALIBRATION_MCP_m_z_s_mn_f_r	0.0666667
RESULTS_SEARCH_62_PARAMETERS_AUTO_CALIBRATION_MCP_m_z_s_mx_f_r	0.1
RESULTS_SEARCH_62_PARAMETERS_MS_AUTO_CALIBRATION_OUT_avres	-4.57489e-10
RESULTS_SEARCH_62_PARAMETERS_MS_AUTO_CALIBRATION_OUT_c0	-8.21458e-06
RESULTS_SEARCH_62_PARAMETERS_MS_AUTO_CALIBRATION_OUT_c1minus1	-1.29873e-06
RESULTS_SEARCH_62_PARAMETERS_MS_AUTO_CALIBRATION_OUT_c2	0
RESULTS_SEARCH_62_PARAMETERS_MS_AUTO_CALIBRATION_OUT_file	3
RESULTS_SEARCH_62_PARAMETERS_MS_AUTO_CALIBRATION_OUT_partnumber	31
RESULTS_SEARCH_62_PARAMETERS_MS_AUTO_CALIBRATION_OUT_polyorder	1
RESULTS_SEARCH_62_PARAMETERS_MS_AUTO_CALIBRATION_OUT_sample	1
RESULTS_SEARCH_62_PARAMETERS_MS_AUTO_CALIBRATION_OUT_squareroot	TRUE
RESULTS_SEARCH_62_PARAMETERS_MSMS_AUTO_CALIBRATION_OUT_avres	-2.54131e-08
RESULTS_SEARCH_62_PARAMETERS_MSMS_AUTO_CALIBRATION_OUT_c0	1.10684e-05
RESULTS_SEARCH_62_PARAMETERS_MSMS_AUTO_CALIBRATION_OUT_c1minus1	-9.00339e-06
RESULTS_SEARCH_62_PARAMETERS_MSMS_AUTO_CALIBRATION_OUT_c2	0
RESULTS_SEARCH_62_PARAMETERS_MSMS_AUTO_CALIBRATION_OUT_file	3
RESULTS_SEARCH_62_PARAMETERS_MSMS_AUTO_CALIBRATION_OUT_partnumber	31
RESULTS_SEARCH_62_PARAMETERS_MSMS_AUTO_CALIBRATION_OUT_polyorder	1
RESULTS_SEARCH_62_PARAMETERS_MSMS_AUTO_CALIBRATION_OUT_sample	1900-01-01
RESULTS_SEARCH_62_PARAMETERS_MSMS_AUTO_CALIBRATION_OUT_squareroot	TRUE
RESULTS_SEARCH_62_PARAMETERS_MAX_PRECURSORS_FRAGLET	5
RESULTS_SEARCH_62_PARAMETERS_MAX_PRECURSORS_TAGLET	1
RESULTS_SEARCH_62_PARAMETERS_PRECURSORS_DR_FRAGLET	10
RESULTS_SEARCH_62_PARAMETERS_PRECURSORS_DR_TAGLET	3
RESULTS_SEARCH_62_PARAMETERS_DEFAULT_CHARGE_STATE_1_charge	2
RESULTS_SEARCH_62_PARAMETERS_DEFAULT_CHARGE_STATE_1_probability	1
RESULTS_SEARCH_62_PARAMETERS_DEFAULT_CHARGE_STATE_2_charge	3
RESULTS_SEARCH_62_PARAMETERS_DEFAULT_CHARGE_STATE_2_probability	1
RESULTS_SEARCH_62_PARAMETERS_DEFAULT_CHARGE_STATE_3_charge	4
RESULTS_SEARCH_62_PARAMETERS_DEFAULT_CHARGE_STATE_3_probability	1
RESULTS_SEARCH_62_PARAMETERS_VERSION	5.0.0.0, 4769
RESULTS_SEARCH_62_PARAMETERS_PARAGON_VERSION	5.0.0.0, 4767
RESULTS_SEARCH_62_PARAMETERS_APPLICATION	ProteinPilot(tm) Software
RESULTS_SEARCH_62_PARAMETERS_PROGROUP_alternativedispositionmaximumfoldprobabilitydrop	100
RESULTS_SEARCH_62_PARAMETERS_PROGROUP_alternativedispositionmaximumfoldscoredrop	2
RESULTS_SEARCH_62_PARAMETERS_PROGROUP_autodiscordantpeptidethreshold	0.3
RESULTS_SEARCH_62_PARAMETERS_PROGROUP_bayesconfidencecalclulation	TRUE
RESULTS_SEARCH_62_PARAMETERS_PROGROUP_calibrateconfidence	TRUE
RESULTS_SEARCH_62_PARAMETERS_PROGROUP_compresspeptides	FALSE
RESULTS_SEARCH_62_PARAMETERS_PROGROUP_confidencepercentthresholdforexcludingothersfromquant	15
RESULTS_SEARCH_62_PARAMETERS_PROGROUP_confidencepercentthresholdforincludingselfinquant	15
RESULTS_SEARCH_62_PARAMETERS_PROGROUP_donotstoremspeaklists	FALSE
RESULTS_SEARCH_62_PARAMETERS_PROGROUP_fasta	D:\ProteinPilot\SearchDatabases\uniprot-filtered-reviewed organism_Homo+sapiens+Human.fasta
RESULTS_SEARCH_62_PARAMETERS_PROGROUP_featuregroupminpepconf	0.66
RESULTS_SEARCH_62_PARAMETERS_PROGROUP_featuregroupminups	0.47
RESULTS_SEARCH_62_PARAMETERS_PROGROUP_focusingintersection	4
RESULTS_SEARCH_62_PARAMETERS_PROGROUP_focusingminimummatchconfidence	0.1
RESULTS_SEARCH_62_PARAMETERS_PROGROUP_focusingminunusedprotscore	0.1
RESULTS_SEARCH_62_PARAMETERS_PROGROUP_focusingsubsetcutoff	6
RESULTS_SEARCH_62_PARAMETERS_PROGROUP_intersection	1.3
RESULTS_SEARCH_62_PARAMETERS_PROGROUP_minimummatchconfidencecutoff	0.001
RESULTS_SEARCH_62_PARAMETERS_PROGROUP_minunusedprotscore	0.0458
RESULTS_SEARCH_62_PARAMETERS_PROGROUP_subsetcutoff	2
RESULTS_SEARCH_62_PARAMETERS_PROGROUP_unusedprotscorethresholdforexcludingothersfromquant	1.3
RESULTS_SEARCH_62_PARAMETERS_PEAKLIST_count	3855
RESULTS_SEARCH_62_PARAMETERS_PEAKLIST_filenumber	3
RESULTS_SEARCH_62_PARAMETERS_PEAKLIST_original_count	3855
RESULTS_SEARCH_62_PARAMETERS_PEAKLIST_originalfilename	Z:\Susannah\Mass spectrometry\Plasma EV SWATH study\Library\CUSA EV mix\20180926_SH_CUSAEVMixF3.wiff
RESULTS_SEARCH_62_PARAMETERS_PEAKLIST_partnumber	31
RESULTS_SEARCH_62_PARAMETERS_QUANT_TYPE_background_correction	FALSE
RESULTS_SEARCH_62_PARAMETERS_QUANT_TYPE_bias_correction	TRUE
RESULTS_SEARCH_62_PARAMETERS_QUANT_TYPE_keep_extreme_peptides_over_fraction	0
RESULTS_SEARCH_62_PARAMETERS_QUANT_TYPE_low_confidence_check	TRUE
RESULTS_SEARCH_62_PARAMETERS_QUANT_TYPE_low_intensity_check	TRUE
RESULTS_SEARCH_62_PARAMETERS_QUANT_TYPE_median_statistic	TRUE
RESULTS_SEARCH_62_PARAMETERS_QUANT_TYPE_mod_check	TRUE
RESULTS_SEARCH_62_PARAMETERS_QUANT_TYPE_quant_threshold	-1
RESULTS_SEARCH_62_PARAMETERS_QUANT_TYPE_quant_threshold_sn	9
RESULTS_SEARCH_62_PARAMETERS_QUANT_TYPE_separate_searches	FALSE
RESULTS_SEARCH_62_PARAMETERS_QUANT_TYPE_shared_msms_check	TRUE
RESULTS_SEARCH_62_PARAMETERS_PARAGON_METHOD_SETTINGS_UI_SAMPLE_TYPE	Identification
RESULTS_SEARCH_62_PARAMETERS_PARAGON_METHOD_SETTINGS_UI_CYS_ALKYLATION	Iodoacetamide
RESULTS_SEARCH_62_PARAMETERS_PARAGON_METHOD_SETTINGS_UI_DIGESTION	Trypsin
RESULTS_SEARCH_62_PARAMETERS_PARAGON_METHOD_SETTINGS_UI_INSTRUMENT	TripleTOF 6600
RESULTS_SEARCH_62_PARAMETERS_PARAGON_METHOD_SETTINGS_UI_SPECIES	Homo sapiens
RESULTS_SEARCH_62_PARAMETERS_PARAGON_METHOD_SETTINGS_UI_SEARCH_EFFORT	Thorough
RESULTS_SEARCH_62_PARAMETERS_PARAGON_METHOD_SETTINGS_UI_ID_FOCUS	Biological modifications
RESULTS_SEARCH_62_PARAMETERS_PARAGON_METHOD_SETTINGS_UI_USER_NAME	SHARED\shal9310
RESULTS_SEARCH_62_PARAMETERS_PARAGON_METHOD_SETTINGS_UI_MACHINE_NAME	MAXQ-APP-PRO-1
RESULTS_SEARCH_62_PARAMETERS_PARAGON_METHOD_SETTINGS_UI_SEARCH_ID	6.36756e+17
RESULTS_SEARCH_62_PARAMETERS_PARAGON_METHOD_SETTINGS_UI_START_TIME	2018-10-19 13:13:08
RESULTS_SEARCH_62_PARAMETERS_PARAGON_METHOD_SETTINGS_UI_MIN_UNUSED_PROTSCORE	0.0458
RESULTS_SEARCH_62_PARAMETERS_PARAGON_METHOD_SETTINGS_UI_PSPEP	TRUE
RESULTS_SEARCH_63_time_cpu	207496
RESULTS_SEARCH_63_time_duration	208333
RESULTS_SEARCH_63_version	5.0.0.4767
RESULTS_SEARCH_63_xml:id	SEARCH:1:636755515882738614_31
RESULTS_SEARCH_63_PARAMETERS_chemical_data_edited	FALSE
RESULTS_SEARCH_63_PARAMETERS_do_multiprecursor_search	TRUE
RESULTS_SEARCH_63_PARAMETERS_do_reverse_search	TRUE
RESULTS_SEARCH_63_PARAMETERS_max_quant_labels	35
RESULTS_SEARCH_63_PARAMETERS_maxresults	15
RESULTS_SEARCH_63_PARAMETERS_separate_searches	FALSE
RESULTS_SEARCH_63_PARAMETERS_MSTOLERANCE_type	dalton
RESULTS_SEARCH_63_PARAMETERS_MSTOLERANCE_value	0.05
RESULTS_SEARCH_63_PARAMETERS_MSMSTOLERANCE_type	dalton
RESULTS_SEARCH_63_PARAMETERS_MSMSTOLERANCE_value	0.1
RESULTS_SEARCH_63_PARAMETERS_MS_STANDARD_DEVIATION_type	dalton
RESULTS_SEARCH_63_PARAMETERS_MS_STANDARD_DEVIATION_value	0.0011
RESULTS_SEARCH_63_PARAMETERS_MSMS_STANDARD_DEVIATION_type	dalton
RESULTS_SEARCH_63_PARAMETERS_MSMS_STANDARD_DEVIATION_value	0.01
RESULTS_SEARCH_63_PARAMETERS_FASTA_filename	D:\ProteinPilot\SearchDatabases\uniprot-filtered-reviewed organism_Homo+sapiens+Human.fasta
RESULTS_SEARCH_63_PARAMETERS_AUTO_CALIBRATION_ms	TRUE
RESULTS_SEARCH_63_PARAMETERS_AUTO_CALIBRATION_msexport	FALSE
RESULTS_SEARCH_63_PARAMETERS_AUTO_CALIBRATION_msms	TRUE
RESULTS_SEARCH_63_PARAMETERS_AUTO_CALIBRATION_msmstolsdratio	2.75
RESULTS_SEARCH_63_PARAMETERS_AUTO_CALIBRATION_mstolsdratio	7
RESULTS_SEARCH_63_PARAMETERS_AUTO_CALIBRATION_squareroot	TRUE
RESULTS_SEARCH_63_PARAMETERS_AUTO_CALIBRATION_type	dalton
RESULTS_SEARCH_63_PARAMETERS_AUTO_CALIBRATION_MCP_d_s_s_f	0.0666667
RESULTS_SEARCH_63_PARAMETERS_AUTO_CALIBRATION_MCP_d_s_w_f	3
RESULTS_SEARCH_63_PARAMETERS_AUTO_CALIBRATION_MCP_m_f_r_mbc	200
RESULTS_SEARCH_63_PARAMETERS_AUTO_CALIBRATION_MCP_m_m_c	10
RESULTS_SEARCH_63_PARAMETERS_AUTO_CALIBRATION_MCP_m_m_f_s	0.25
RESULTS_SEARCH_63_PARAMETERS_AUTO_CALIBRATION_MCP_m_m_p_f	0.33
RESULTS_SEARCH_63_PARAMETERS_AUTO_CALIBRATION_MCP_m_m_p_rms_f	1
RESULTS_SEARCH_63_PARAMETERS_AUTO_CALIBRATION_MCP_m_p_t_f	1
RESULTS_SEARCH_63_PARAMETERS_AUTO_CALIBRATION_MCP_m_r_h_n_b	15
RESULTS_SEARCH_63_PARAMETERS_AUTO_CALIBRATION_MCP_m_z_n_s	99
RESULTS_SEARCH_63_PARAMETERS_AUTO_CALIBRATION_MCP_m_z_s_mn_f_r	0.0666667
RESULTS_SEARCH_63_PARAMETERS_AUTO_CALIBRATION_MCP_m_z_s_mx_f_r	0.1
RESULTS_SEARCH_63_PARAMETERS_MS_AUTO_CALIBRATION_OUT_avres	-4.66983e-10
RESULTS_SEARCH_63_PARAMETERS_MS_AUTO_CALIBRATION_OUT_c0	-5.00745e-05
RESULTS_SEARCH_63_PARAMETERS_MS_AUTO_CALIBRATION_OUT_c1minus1	-1.64107e-07
RESULTS_SEARCH_63_PARAMETERS_MS_AUTO_CALIBRATION_OUT_c2	0
RESULTS_SEARCH_63_PARAMETERS_MS_AUTO_CALIBRATION_OUT_file	3
RESULTS_SEARCH_63_PARAMETERS_MS_AUTO_CALIBRATION_OUT_partnumber	32
RESULTS_SEARCH_63_PARAMETERS_MS_AUTO_CALIBRATION_OUT_polyorder	1
RESULTS_SEARCH_63_PARAMETERS_MS_AUTO_CALIBRATION_OUT_sample	1
RESULTS_SEARCH_63_PARAMETERS_MS_AUTO_CALIBRATION_OUT_squareroot	TRUE
RESULTS_SEARCH_63_PARAMETERS_MSMS_AUTO_CALIBRATION_OUT_avres	-2.5127e-07
RESULTS_SEARCH_63_PARAMETERS_MSMS_AUTO_CALIBRATION_OUT_c0	-4.79955e-05
RESULTS_SEARCH_63_PARAMETERS_MSMS_AUTO_CALIBRATION_OUT_c1minus1	-6.87836e-06
RESULTS_SEARCH_63_PARAMETERS_MSMS_AUTO_CALIBRATION_OUT_c2	0
RESULTS_SEARCH_63_PARAMETERS_MSMS_AUTO_CALIBRATION_OUT_file	3
RESULTS_SEARCH_63_PARAMETERS_MSMS_AUTO_CALIBRATION_OUT_partnumber	32
RESULTS_SEARCH_63_PARAMETERS_MSMS_AUTO_CALIBRATION_OUT_polyorder	1
RESULTS_SEARCH_63_PARAMETERS_MSMS_AUTO_CALIBRATION_OUT_sample	1
RESULTS_SEARCH_63_PARAMETERS_MSMS_AUTO_CALIBRATION_OUT_squareroot	TRUE
RESULTS_SEARCH_63_PARAMETERS_MAX_PRECURSORS_FRAGLET	5
RESULTS_SEARCH_63_PARAMETERS_MAX_PRECURSORS_TAGLET	1
RESULTS_SEARCH_63_PARAMETERS_PRECURSORS_DR_FRAGLET	10
RESULTS_SEARCH_63_PARAMETERS_PRECURSORS_DR_TAGLET	3
RESULTS_SEARCH_63_PARAMETERS_DEFAULT_CHARGE_STATE_1_charge	2
RESULTS_SEARCH_63_PARAMETERS_DEFAULT_CHARGE_STATE_1_probability	1
RESULTS_SEARCH_63_PARAMETERS_DEFAULT_CHARGE_STATE_2_charge	3
RESULTS_SEARCH_63_PARAMETERS_DEFAULT_CHARGE_STATE_2_probability	1
RESULTS_SEARCH_63_PARAMETERS_DEFAULT_CHARGE_STATE_3_charge	4
RESULTS_SEARCH_63_PARAMETERS_DEFAULT_CHARGE_STATE_3_probability	1
RESULTS_SEARCH_63_PARAMETERS_VERSION	5.0.0.0, 4769
RESULTS_SEARCH_63_PARAMETERS_PARAGON_VERSION	5.0.0.0, 4767
RESULTS_SEARCH_63_PARAMETERS_APPLICATION	ProteinPilot(tm) Software
RESULTS_SEARCH_63_PARAMETERS_PROGROUP_alternativedispositionmaximumfoldprobabilitydrop	100
RESULTS_SEARCH_63_PARAMETERS_PROGROUP_alternativedispositionmaximumfoldscoredrop	2
RESULTS_SEARCH_63_PARAMETERS_PROGROUP_autodiscordantpeptidethreshold	0.3
RESULTS_SEARCH_63_PARAMETERS_PROGROUP_bayesconfidencecalclulation	TRUE
RESULTS_SEARCH_63_PARAMETERS_PROGROUP_calibrateconfidence	TRUE
RESULTS_SEARCH_63_PARAMETERS_PROGROUP_compresspeptides	FALSE
RESULTS_SEARCH_63_PARAMETERS_PROGROUP_confidencepercentthresholdforexcludingothersfromquant	15
RESULTS_SEARCH_63_PARAMETERS_PROGROUP_confidencepercentthresholdforincludingselfinquant	15
RESULTS_SEARCH_63_PARAMETERS_PROGROUP_donotstoremspeaklists	FALSE
RESULTS_SEARCH_63_PARAMETERS_PROGROUP_fasta	D:\ProteinPilot\SearchDatabases\uniprot-filtered-reviewed organism_Homo+sapiens+Human.fasta
RESULTS_SEARCH_63_PARAMETERS_PROGROUP_featuregroupminpepconf	0.66
RESULTS_SEARCH_63_PARAMETERS_PROGROUP_featuregroupminups	0.47
RESULTS_SEARCH_63_PARAMETERS_PROGROUP_focusingintersection	4
RESULTS_SEARCH_63_PARAMETERS_PROGROUP_focusingminimummatchconfidence	0.1
RESULTS_SEARCH_63_PARAMETERS_PROGROUP_focusingminunusedprotscore	0.1
RESULTS_SEARCH_63_PARAMETERS_PROGROUP_focusingsubsetcutoff	6
RESULTS_SEARCH_63_PARAMETERS_PROGROUP_intersection	1.3
RESULTS_SEARCH_63_PARAMETERS_PROGROUP_minimummatchconfidencecutoff	0.001
RESULTS_SEARCH_63_PARAMETERS_PROGROUP_minunusedprotscore	0.0458
RESULTS_SEARCH_63_PARAMETERS_PROGROUP_subsetcutoff	2
RESULTS_SEARCH_63_PARAMETERS_PROGROUP_unusedprotscorethresholdforexcludingothersfromquant	1.3
RESULTS_SEARCH_63_PARAMETERS_PEAKLIST_count	3891
RESULTS_SEARCH_63_PARAMETERS_PEAKLIST_filenumber	3
RESULTS_SEARCH_63_PARAMETERS_PEAKLIST_original_count	3891
RESULTS_SEARCH_63_PARAMETERS_PEAKLIST_originalfilename	Z:\Susannah\Mass spectrometry\Plasma EV SWATH study\Library\CUSA EV mix\20180926_SH_CUSAEVMixF3.wiff
RESULTS_SEARCH_63_PARAMETERS_PEAKLIST_partnumber	32
RESULTS_SEARCH_63_PARAMETERS_QUANT_TYPE_background_correction	FALSE
RESULTS_SEARCH_63_PARAMETERS_QUANT_TYPE_bias_correction	TRUE
RESULTS_SEARCH_63_PARAMETERS_QUANT_TYPE_keep_extreme_peptides_over_fraction	0
RESULTS_SEARCH_63_PARAMETERS_QUANT_TYPE_low_confidence_check	TRUE
RESULTS_SEARCH_63_PARAMETERS_QUANT_TYPE_low_intensity_check	TRUE
RESULTS_SEARCH_63_PARAMETERS_QUANT_TYPE_median_statistic	TRUE
RESULTS_SEARCH_63_PARAMETERS_QUANT_TYPE_mod_check	TRUE
RESULTS_SEARCH_63_PARAMETERS_QUANT_TYPE_quant_threshold	-1
RESULTS_SEARCH_63_PARAMETERS_QUANT_TYPE_quant_threshold_sn	9
RESULTS_SEARCH_63_PARAMETERS_QUANT_TYPE_separate_searches	FALSE
RESULTS_SEARCH_63_PARAMETERS_QUANT_TYPE_shared_msms_check	TRUE
RESULTS_SEARCH_63_PARAMETERS_PARAGON_METHOD_SETTINGS_UI_SAMPLE_TYPE	Identification
RESULTS_SEARCH_63_PARAMETERS_PARAGON_METHOD_SETTINGS_UI_CYS_ALKYLATION	Iodoacetamide
RESULTS_SEARCH_63_PARAMETERS_PARAGON_METHOD_SETTINGS_UI_DIGESTION	Trypsin
RESULTS_SEARCH_63_PARAMETERS_PARAGON_METHOD_SETTINGS_UI_INSTRUMENT	TripleTOF 6600
RESULTS_SEARCH_63_PARAMETERS_PARAGON_METHOD_SETTINGS_UI_SPECIES	Homo sapiens
RESULTS_SEARCH_63_PARAMETERS_PARAGON_METHOD_SETTINGS_UI_SEARCH_EFFORT	Thorough
RESULTS_SEARCH_63_PARAMETERS_PARAGON_METHOD_SETTINGS_UI_ID_FOCUS	Biological modifications
RESULTS_SEARCH_63_PARAMETERS_PARAGON_METHOD_SETTINGS_UI_USER_NAME	SHARED\shal9310
RESULTS_SEARCH_63_PARAMETERS_PARAGON_METHOD_SETTINGS_UI_MACHINE_NAME	MAXQ-APP-PRO-1
RESULTS_SEARCH_63_PARAMETERS_PARAGON_METHOD_SETTINGS_UI_SEARCH_ID	6.36756e+17
RESULTS_SEARCH_63_PARAMETERS_PARAGON_METHOD_SETTINGS_UI_START_TIME	2018-10-19 13:13:08
RESULTS_SEARCH_63_PARAMETERS_PARAGON_METHOD_SETTINGS_UI_MIN_UNUSED_PROTSCORE	0.0458
RESULTS_SEARCH_63_PARAMETERS_PARAGON_METHOD_SETTINGS_UI_PSPEP	TRUE
RESULTS_SEARCH_64_time_cpu	1925535
RESULTS_SEARCH_64_time_duration	1929708
RESULTS_SEARCH_64_version	5.0.0.4767
RESULTS_SEARCH_64_xml:id	SEARCH:2:636755515882738614_31
RESULTS_SEARCH_64_PARAMETERS_chemical_data_edited	FALSE
RESULTS_SEARCH_64_PARAMETERS_do_multiprecursor_search	TRUE
RESULTS_SEARCH_64_PARAMETERS_do_reverse_search	TRUE
RESULTS_SEARCH_64_PARAMETERS_max_quant_labels	35
RESULTS_SEARCH_64_PARAMETERS_maxresults	15
RESULTS_SEARCH_64_PARAMETERS_separate_searches	FALSE
RESULTS_SEARCH_64_PARAMETERS_MSTOLERANCE_type	dalton
RESULTS_SEARCH_64_PARAMETERS_MSTOLERANCE_value	0.05
RESULTS_SEARCH_64_PARAMETERS_MSMSTOLERANCE_type	dalton
RESULTS_SEARCH_64_PARAMETERS_MSMSTOLERANCE_value	0.1
RESULTS_SEARCH_64_PARAMETERS_MS_STANDARD_DEVIATION_type	dalton
RESULTS_SEARCH_64_PARAMETERS_MS_STANDARD_DEVIATION_value	0.0011
RESULTS_SEARCH_64_PARAMETERS_MSMS_STANDARD_DEVIATION_type	dalton
RESULTS_SEARCH_64_PARAMETERS_MSMS_STANDARD_DEVIATION_value	0.01
RESULTS_SEARCH_64_PARAMETERS_FASTA_filename	D:\ProteinPilot\SearchDatabases\uniprot-filtered-reviewed organism_Homo+sapiens+Human.fasta
RESULTS_SEARCH_64_PARAMETERS_AUTO_CALIBRATION_ms	TRUE
RESULTS_SEARCH_64_PARAMETERS_AUTO_CALIBRATION_msexport	FALSE
RESULTS_SEARCH_64_PARAMETERS_AUTO_CALIBRATION_msms	TRUE
RESULTS_SEARCH_64_PARAMETERS_AUTO_CALIBRATION_msmstolsdratio	2.75
RESULTS_SEARCH_64_PARAMETERS_AUTO_CALIBRATION_mstolsdratio	7
RESULTS_SEARCH_64_PARAMETERS_AUTO_CALIBRATION_squareroot	TRUE
RESULTS_SEARCH_64_PARAMETERS_AUTO_CALIBRATION_type	dalton
RESULTS_SEARCH_64_PARAMETERS_AUTO_CALIBRATION_MCP_d_s_s_f	0.0666667
RESULTS_SEARCH_64_PARAMETERS_AUTO_CALIBRATION_MCP_d_s_w_f	3
RESULTS_SEARCH_64_PARAMETERS_AUTO_CALIBRATION_MCP_m_f_r_mbc	200
RESULTS_SEARCH_64_PARAMETERS_AUTO_CALIBRATION_MCP_m_m_c	10
RESULTS_SEARCH_64_PARAMETERS_AUTO_CALIBRATION_MCP_m_m_f_s	0.25
RESULTS_SEARCH_64_PARAMETERS_AUTO_CALIBRATION_MCP_m_m_p_f	0.33
RESULTS_SEARCH_64_PARAMETERS_AUTO_CALIBRATION_MCP_m_m_p_rms_f	1
RESULTS_SEARCH_64_PARAMETERS_AUTO_CALIBRATION_MCP_m_p_t_f	1
RESULTS_SEARCH_64_PARAMETERS_AUTO_CALIBRATION_MCP_m_r_h_n_b	15
RESULTS_SEARCH_64_PARAMETERS_AUTO_CALIBRATION_MCP_m_z_n_s	99
RESULTS_SEARCH_64_PARAMETERS_AUTO_CALIBRATION_MCP_m_z_s_mn_f_r	0.0666667
RESULTS_SEARCH_64_PARAMETERS_AUTO_CALIBRATION_MCP_m_z_s_mx_f_r	0.1
RESULTS_SEARCH_64_PARAMETERS_MS_AUTO_CALIBRATION_OUT_avres	-4.66983e-10
RESULTS_SEARCH_64_PARAMETERS_MS_AUTO_CALIBRATION_OUT_c0	-5.00745e-05
RESULTS_SEARCH_64_PARAMETERS_MS_AUTO_CALIBRATION_OUT_c1minus1	-1.64107e-07
RESULTS_SEARCH_64_PARAMETERS_MS_AUTO_CALIBRATION_OUT_c2	0
RESULTS_SEARCH_64_PARAMETERS_MS_AUTO_CALIBRATION_OUT_file	3
RESULTS_SEARCH_64_PARAMETERS_MS_AUTO_CALIBRATION_OUT_partnumber	32
RESULTS_SEARCH_64_PARAMETERS_MS_AUTO_CALIBRATION_OUT_polyorder	1
RESULTS_SEARCH_64_PARAMETERS_MS_AUTO_CALIBRATION_OUT_sample	1
RESULTS_SEARCH_64_PARAMETERS_MS_AUTO_CALIBRATION_OUT_squareroot	TRUE
RESULTS_SEARCH_64_PARAMETERS_MSMS_AUTO_CALIBRATION_OUT_avres	-2.5127e-07
RESULTS_SEARCH_64_PARAMETERS_MSMS_AUTO_CALIBRATION_OUT_c0	-4.79955e-05
RESULTS_SEARCH_64_PARAMETERS_MSMS_AUTO_CALIBRATION_OUT_c1minus1	-6.87836e-06
RESULTS_SEARCH_64_PARAMETERS_MSMS_AUTO_CALIBRATION_OUT_c2	0
RESULTS_SEARCH_64_PARAMETERS_MSMS_AUTO_CALIBRATION_OUT_file	3
RESULTS_SEARCH_64_PARAMETERS_MSMS_AUTO_CALIBRATION_OUT_partnumber	32
RESULTS_SEARCH_64_PARAMETERS_MSMS_AUTO_CALIBRATION_OUT_polyorder	1
RESULTS_SEARCH_64_PARAMETERS_MSMS_AUTO_CALIBRATION_OUT_sample	1
RESULTS_SEARCH_64_PARAMETERS_MSMS_AUTO_CALIBRATION_OUT_squareroot	TRUE
RESULTS_SEARCH_64_PARAMETERS_MAX_PRECURSORS_FRAGLET	5
RESULTS_SEARCH_64_PARAMETERS_MAX_PRECURSORS_TAGLET	1
RESULTS_SEARCH_64_PARAMETERS_PRECURSORS_DR_FRAGLET	10
RESULTS_SEARCH_64_PARAMETERS_PRECURSORS_DR_TAGLET	3
RESULTS_SEARCH_64_PARAMETERS_DEFAULT_CHARGE_STATE_1_charge	2
RESULTS_SEARCH_64_PARAMETERS_DEFAULT_CHARGE_STATE_1_probability	1
RESULTS_SEARCH_64_PARAMETERS_DEFAULT_CHARGE_STATE_2_charge	3
RESULTS_SEARCH_64_PARAMETERS_DEFAULT_CHARGE_STATE_2_probability	1
RESULTS_SEARCH_64_PARAMETERS_DEFAULT_CHARGE_STATE_3_charge	4
RESULTS_SEARCH_64_PARAMETERS_DEFAULT_CHARGE_STATE_3_probability	1
RESULTS_SEARCH_64_PARAMETERS_VERSION	5.0.0.0, 4769
RESULTS_SEARCH_64_PARAMETERS_PARAGON_VERSION	5.0.0.0, 4767
RESULTS_SEARCH_64_PARAMETERS_APPLICATION	ProteinPilot(tm) Software
RESULTS_SEARCH_64_PARAMETERS_PROGROUP_alternativedispositionmaximumfoldprobabilitydrop	100
RESULTS_SEARCH_64_PARAMETERS_PROGROUP_alternativedispositionmaximumfoldscoredrop	2
RESULTS_SEARCH_64_PARAMETERS_PROGROUP_autodiscordantpeptidethreshold	0.3
RESULTS_SEARCH_64_PARAMETERS_PROGROUP_bayesconfidencecalclulation	TRUE
RESULTS_SEARCH_64_PARAMETERS_PROGROUP_calibrateconfidence	TRUE
RESULTS_SEARCH_64_PARAMETERS_PROGROUP_compresspeptides	FALSE
RESULTS_SEARCH_64_PARAMETERS_PROGROUP_confidencepercentthresholdforexcludingothersfromquant	15
RESULTS_SEARCH_64_PARAMETERS_PROGROUP_confidencepercentthresholdforincludingselfinquant	15
RESULTS_SEARCH_64_PARAMETERS_PROGROUP_donotstoremspeaklists	FALSE
RESULTS_SEARCH_64_PARAMETERS_PROGROUP_fasta	D:\ProteinPilot\SearchDatabases\uniprot-filtered-reviewed organism_Homo+sapiens+Human.fasta
RESULTS_SEARCH_64_PARAMETERS_PROGROUP_featuregroupminpepconf	0.66
RESULTS_SEARCH_64_PARAMETERS_PROGROUP_featuregroupminups	0.47
RESULTS_SEARCH_64_PARAMETERS_PROGROUP_focusingintersection	4
RESULTS_SEARCH_64_PARAMETERS_PROGROUP_focusingminimummatchconfidence	0.1
RESULTS_SEARCH_64_PARAMETERS_PROGROUP_focusingminunusedprotscore	0.1
RESULTS_SEARCH_64_PARAMETERS_PROGROUP_focusingsubsetcutoff	6
RESULTS_SEARCH_64_PARAMETERS_PROGROUP_intersection	1.3
RESULTS_SEARCH_64_PARAMETERS_PROGROUP_minimummatchconfidencecutoff	0.001
RESULTS_SEARCH_64_PARAMETERS_PROGROUP_minunusedprotscore	0.0458
RESULTS_SEARCH_64_PARAMETERS_PROGROUP_subsetcutoff	2
RESULTS_SEARCH_64_PARAMETERS_PROGROUP_unusedprotscorethresholdforexcludingothersfromquant	1.3
RESULTS_SEARCH_64_PARAMETERS_PEAKLIST_count	3891
RESULTS_SEARCH_64_PARAMETERS_PEAKLIST_filenumber	3
RESULTS_SEARCH_64_PARAMETERS_PEAKLIST_original_count	3891
RESULTS_SEARCH_64_PARAMETERS_PEAKLIST_originalfilename	Z:\Susannah\Mass spectrometry\Plasma EV SWATH study\Library\CUSA EV mix\20180926_SH_CUSAEVMixF3.wiff
RESULTS_SEARCH_64_PARAMETERS_PEAKLIST_partnumber	32
RESULTS_SEARCH_64_PARAMETERS_QUANT_TYPE_background_correction	FALSE
RESULTS_SEARCH_64_PARAMETERS_QUANT_TYPE_bias_correction	TRUE
RESULTS_SEARCH_64_PARAMETERS_QUANT_TYPE_keep_extreme_peptides_over_fraction	0
RESULTS_SEARCH_64_PARAMETERS_QUANT_TYPE_low_confidence_check	TRUE
RESULTS_SEARCH_64_PARAMETERS_QUANT_TYPE_low_intensity_check	TRUE
RESULTS_SEARCH_64_PARAMETERS_QUANT_TYPE_median_statistic	TRUE
RESULTS_SEARCH_64_PARAMETERS_QUANT_TYPE_mod_check	TRUE
RESULTS_SEARCH_64_PARAMETERS_QUANT_TYPE_quant_threshold	-1
RESULTS_SEARCH_64_PARAMETERS_QUANT_TYPE_quant_threshold_sn	9
RESULTS_SEARCH_64_PARAMETERS_QUANT_TYPE_separate_searches	FALSE
RESULTS_SEARCH_64_PARAMETERS_QUANT_TYPE_shared_msms_check	TRUE
RESULTS_SEARCH_64_PARAMETERS_PARAGON_METHOD_SETTINGS_UI_SAMPLE_TYPE	Identification
RESULTS_SEARCH_64_PARAMETERS_PARAGON_METHOD_SETTINGS_UI_CYS_ALKYLATION	Iodoacetamide
RESULTS_SEARCH_64_PARAMETERS_PARAGON_METHOD_SETTINGS_UI_DIGESTION	Trypsin
RESULTS_SEARCH_64_PARAMETERS_PARAGON_METHOD_SETTINGS_UI_INSTRUMENT	TripleTOF 6600
RESULTS_SEARCH_64_PARAMETERS_PARAGON_METHOD_SETTINGS_UI_SPECIES	Homo sapiens
RESULTS_SEARCH_64_PARAMETERS_PARAGON_METHOD_SETTINGS_UI_SEARCH_EFFORT	Thorough
RESULTS_SEARCH_64_PARAMETERS_PARAGON_METHOD_SETTINGS_UI_ID_FOCUS	Biological modifications
RESULTS_SEARCH_64_PARAMETERS_PARAGON_METHOD_SETTINGS_UI_USER_NAME	SHARED\shal9310
RESULTS_SEARCH_64_PARAMETERS_PARAGON_METHOD_SETTINGS_UI_MACHINE_NAME	MAXQ-APP-PRO-1
RESULTS_SEARCH_64_PARAMETERS_PARAGON_METHOD_SETTINGS_UI_SEARCH_ID	6.36756e+17
RESULTS_SEARCH_64_PARAMETERS_PARAGON_METHOD_SETTINGS_UI_START_TIME	2018-10-19 13:13:08
RESULTS_SEARCH_64_PARAMETERS_PARAGON_METHOD_SETTINGS_UI_MIN_UNUSED_PROTSCORE	0.0458
RESULTS_SEARCH_64_PARAMETERS_PARAGON_METHOD_SETTINGS_UI_PSPEP	TRUE
RESULTS_SEARCH_65_time_cpu	193831
RESULTS_SEARCH_65_time_duration	194513
RESULTS_SEARCH_65_version	5.0.0.4767
RESULTS_SEARCH_65_xml:id	SEARCH:1:636755515882738614_32
RESULTS_SEARCH_65_PARAMETERS_chemical_data_edited	FALSE
RESULTS_SEARCH_65_PARAMETERS_do_multiprecursor_search	TRUE
RESULTS_SEARCH_65_PARAMETERS_do_reverse_search	TRUE
RESULTS_SEARCH_65_PARAMETERS_max_quant_labels	35
RESULTS_SEARCH_65_PARAMETERS_maxresults	15
RESULTS_SEARCH_65_PARAMETERS_separate_searches	FALSE
RESULTS_SEARCH_65_PARAMETERS_MSTOLERANCE_type	dalton
RESULTS_SEARCH_65_PARAMETERS_MSTOLERANCE_value	0.05
RESULTS_SEARCH_65_PARAMETERS_MSMSTOLERANCE_type	dalton
RESULTS_SEARCH_65_PARAMETERS_MSMSTOLERANCE_value	0.1
RESULTS_SEARCH_65_PARAMETERS_MS_STANDARD_DEVIATION_type	dalton
RESULTS_SEARCH_65_PARAMETERS_MS_STANDARD_DEVIATION_value	0.0011
RESULTS_SEARCH_65_PARAMETERS_MSMS_STANDARD_DEVIATION_type	dalton
RESULTS_SEARCH_65_PARAMETERS_MSMS_STANDARD_DEVIATION_value	0.01
RESULTS_SEARCH_65_PARAMETERS_FASTA_filename	D:\ProteinPilot\SearchDatabases\uniprot-filtered-reviewed organism_Homo+sapiens+Human.fasta
RESULTS_SEARCH_65_PARAMETERS_AUTO_CALIBRATION_ms	TRUE
RESULTS_SEARCH_65_PARAMETERS_AUTO_CALIBRATION_msexport	FALSE
RESULTS_SEARCH_65_PARAMETERS_AUTO_CALIBRATION_msms	TRUE
RESULTS_SEARCH_65_PARAMETERS_AUTO_CALIBRATION_msmstolsdratio	2.75
RESULTS_SEARCH_65_PARAMETERS_AUTO_CALIBRATION_mstolsdratio	7
RESULTS_SEARCH_65_PARAMETERS_AUTO_CALIBRATION_squareroot	TRUE
RESULTS_SEARCH_65_PARAMETERS_AUTO_CALIBRATION_type	dalton
RESULTS_SEARCH_65_PARAMETERS_AUTO_CALIBRATION_MCP_d_s_s_f	0.0666667
RESULTS_SEARCH_65_PARAMETERS_AUTO_CALIBRATION_MCP_d_s_w_f	3
RESULTS_SEARCH_65_PARAMETERS_AUTO_CALIBRATION_MCP_m_f_r_mbc	200
RESULTS_SEARCH_65_PARAMETERS_AUTO_CALIBRATION_MCP_m_m_c	10
RESULTS_SEARCH_65_PARAMETERS_AUTO_CALIBRATION_MCP_m_m_f_s	0.25
RESULTS_SEARCH_65_PARAMETERS_AUTO_CALIBRATION_MCP_m_m_p_f	0.33
RESULTS_SEARCH_65_PARAMETERS_AUTO_CALIBRATION_MCP_m_m_p_rms_f	1
RESULTS_SEARCH_65_PARAMETERS_AUTO_CALIBRATION_MCP_m_p_t_f	1
RESULTS_SEARCH_65_PARAMETERS_AUTO_CALIBRATION_MCP_m_r_h_n_b	15
RESULTS_SEARCH_65_PARAMETERS_AUTO_CALIBRATION_MCP_m_z_n_s	99
RESULTS_SEARCH_65_PARAMETERS_AUTO_CALIBRATION_MCP_m_z_s_mn_f_r	0.0666667
RESULTS_SEARCH_65_PARAMETERS_AUTO_CALIBRATION_MCP_m_z_s_mx_f_r	0.1
RESULTS_SEARCH_65_PARAMETERS_MS_AUTO_CALIBRATION_OUT_avres	-2.67056e-10
RESULTS_SEARCH_65_PARAMETERS_MS_AUTO_CALIBRATION_OUT_c0	-2.17405e-05
RESULTS_SEARCH_65_PARAMETERS_MS_AUTO_CALIBRATION_OUT_c1minus1	-1.55069e-06
RESULTS_SEARCH_65_PARAMETERS_MS_AUTO_CALIBRATION_OUT_c2	0
RESULTS_SEARCH_65_PARAMETERS_MS_AUTO_CALIBRATION_OUT_file	3
RESULTS_SEARCH_65_PARAMETERS_MS_AUTO_CALIBRATION_OUT_partnumber	33
RESULTS_SEARCH_65_PARAMETERS_MS_AUTO_CALIBRATION_OUT_polyorder	1
RESULTS_SEARCH_65_PARAMETERS_MS_AUTO_CALIBRATION_OUT_sample	1
RESULTS_SEARCH_65_PARAMETERS_MS_AUTO_CALIBRATION_OUT_squareroot	TRUE
RESULTS_SEARCH_65_PARAMETERS_MSMS_AUTO_CALIBRATION_OUT_avres	-2.90649e-07
RESULTS_SEARCH_65_PARAMETERS_MSMS_AUTO_CALIBRATION_OUT_c0	4.04502e-06
RESULTS_SEARCH_65_PARAMETERS_MSMS_AUTO_CALIBRATION_OUT_c1minus1	-8.74226e-06
RESULTS_SEARCH_65_PARAMETERS_MSMS_AUTO_CALIBRATION_OUT_c2	0
RESULTS_SEARCH_65_PARAMETERS_MSMS_AUTO_CALIBRATION_OUT_file	3
RESULTS_SEARCH_65_PARAMETERS_MSMS_AUTO_CALIBRATION_OUT_partnumber	33
RESULTS_SEARCH_65_PARAMETERS_MSMS_AUTO_CALIBRATION_OUT_polyorder	1
RESULTS_SEARCH_65_PARAMETERS_MSMS_AUTO_CALIBRATION_OUT_sample	1
RESULTS_SEARCH_65_PARAMETERS_MSMS_AUTO_CALIBRATION_OUT_squareroot	TRUE
RESULTS_SEARCH_65_PARAMETERS_MAX_PRECURSORS_FRAGLET	5
RESULTS_SEARCH_65_PARAMETERS_MAX_PRECURSORS_TAGLET	1
RESULTS_SEARCH_65_PARAMETERS_PRECURSORS_DR_FRAGLET	10
RESULTS_SEARCH_65_PARAMETERS_PRECURSORS_DR_TAGLET	3
RESULTS_SEARCH_65_PARAMETERS_DEFAULT_CHARGE_STATE_1_charge	2
RESULTS_SEARCH_65_PARAMETERS_DEFAULT_CHARGE_STATE_1_probability	1
RESULTS_SEARCH_65_PARAMETERS_DEFAULT_CHARGE_STATE_2_charge	3
RESULTS_SEARCH_65_PARAMETERS_DEFAULT_CHARGE_STATE_2_probability	1
RESULTS_SEARCH_65_PARAMETERS_DEFAULT_CHARGE_STATE_3_charge	4
RESULTS_SEARCH_65_PARAMETERS_DEFAULT_CHARGE_STATE_3_probability	1
RESULTS_SEARCH_65_PARAMETERS_VERSION	5.0.0.0, 4769
RESULTS_SEARCH_65_PARAMETERS_PARAGON_VERSION	5.0.0.0, 4767
RESULTS_SEARCH_65_PARAMETERS_APPLICATION	ProteinPilot(tm) Software
RESULTS_SEARCH_65_PARAMETERS_PROGROUP_alternativedispositionmaximumfoldprobabilitydrop	100
RESULTS_SEARCH_65_PARAMETERS_PROGROUP_alternativedispositionmaximumfoldscoredrop	2
RESULTS_SEARCH_65_PARAMETERS_PROGROUP_autodiscordantpeptidethreshold	0.3
RESULTS_SEARCH_65_PARAMETERS_PROGROUP_bayesconfidencecalclulation	TRUE
RESULTS_SEARCH_65_PARAMETERS_PROGROUP_calibrateconfidence	TRUE
RESULTS_SEARCH_65_PARAMETERS_PROGROUP_compresspeptides	FALSE
RESULTS_SEARCH_65_PARAMETERS_PROGROUP_confidencepercentthresholdforexcludingothersfromquant	15
RESULTS_SEARCH_65_PARAMETERS_PROGROUP_confidencepercentthresholdforincludingselfinquant	15
RESULTS_SEARCH_65_PARAMETERS_PROGROUP_donotstoremspeaklists	FALSE
RESULTS_SEARCH_65_PARAMETERS_PROGROUP_fasta	D:\ProteinPilot\SearchDatabases\uniprot-filtered-reviewed organism_Homo+sapiens+Human.fasta
RESULTS_SEARCH_65_PARAMETERS_PROGROUP_featuregroupminpepconf	0.66
RESULTS_SEARCH_65_PARAMETERS_PROGROUP_featuregroupminups	0.47
RESULTS_SEARCH_65_PARAMETERS_PROGROUP_focusingintersection	4
RESULTS_SEARCH_65_PARAMETERS_PROGROUP_focusingminimummatchconfidence	0.1
RESULTS_SEARCH_65_PARAMETERS_PROGROUP_focusingminunusedprotscore	0.1
RESULTS_SEARCH_65_PARAMETERS_PROGROUP_focusingsubsetcutoff	6
RESULTS_SEARCH_65_PARAMETERS_PROGROUP_intersection	1.3
RESULTS_SEARCH_65_PARAMETERS_PROGROUP_minimummatchconfidencecutoff	0.001
RESULTS_SEARCH_65_PARAMETERS_PROGROUP_minunusedprotscore	0.0458
RESULTS_SEARCH_65_PARAMETERS_PROGROUP_subsetcutoff	2
RESULTS_SEARCH_65_PARAMETERS_PROGROUP_unusedprotscorethresholdforexcludingothersfromquant	1.3
RESULTS_SEARCH_65_PARAMETERS_PEAKLIST_count	3949
RESULTS_SEARCH_65_PARAMETERS_PEAKLIST_filenumber	3
RESULTS_SEARCH_65_PARAMETERS_PEAKLIST_original_count	3949
RESULTS_SEARCH_65_PARAMETERS_PEAKLIST_originalfilename	Z:\Susannah\Mass spectrometry\Plasma EV SWATH study\Library\CUSA EV mix\20180926_SH_CUSAEVMixF3.wiff
RESULTS_SEARCH_65_PARAMETERS_PEAKLIST_partnumber	33
RESULTS_SEARCH_65_PARAMETERS_QUANT_TYPE_background_correction	FALSE
RESULTS_SEARCH_65_PARAMETERS_QUANT_TYPE_bias_correction	TRUE
RESULTS_SEARCH_65_PARAMETERS_QUANT_TYPE_keep_extreme_peptides_over_fraction	0
RESULTS_SEARCH_65_PARAMETERS_QUANT_TYPE_low_confidence_check	TRUE
RESULTS_SEARCH_65_PARAMETERS_QUANT_TYPE_low_intensity_check	TRUE
RESULTS_SEARCH_65_PARAMETERS_QUANT_TYPE_median_statistic	TRUE
RESULTS_SEARCH_65_PARAMETERS_QUANT_TYPE_mod_check	TRUE
RESULTS_SEARCH_65_PARAMETERS_QUANT_TYPE_quant_threshold	-1
RESULTS_SEARCH_65_PARAMETERS_QUANT_TYPE_quant_threshold_sn	9
RESULTS_SEARCH_65_PARAMETERS_QUANT_TYPE_separate_searches	FALSE
RESULTS_SEARCH_65_PARAMETERS_QUANT_TYPE_shared_msms_check	TRUE
RESULTS_SEARCH_65_PARAMETERS_PARAGON_METHOD_SETTINGS_UI_SAMPLE_TYPE	Identification
RESULTS_SEARCH_65_PARAMETERS_PARAGON_METHOD_SETTINGS_UI_CYS_ALKYLATION	Iodoacetamide
RESULTS_SEARCH_65_PARAMETERS_PARAGON_METHOD_SETTINGS_UI_DIGESTION	Trypsin
RESULTS_SEARCH_65_PARAMETERS_PARAGON_METHOD_SETTINGS_UI_INSTRUMENT	TripleTOF 6600
RESULTS_SEARCH_65_PARAMETERS_PARAGON_METHOD_SETTINGS_UI_SPECIES	Homo sapiens
RESULTS_SEARCH_65_PARAMETERS_PARAGON_METHOD_SETTINGS_UI_SEARCH_EFFORT	Thorough
RESULTS_SEARCH_65_PARAMETERS_PARAGON_METHOD_SETTINGS_UI_ID_FOCUS	Biological modifications
RESULTS_SEARCH_65_PARAMETERS_PARAGON_METHOD_SETTINGS_UI_USER_NAME	SHARED\shal9310
RESULTS_SEARCH_65_PARAMETERS_PARAGON_METHOD_SETTINGS_UI_MACHINE_NAME	MAXQ-APP-PRO-1
RESULTS_SEARCH_65_PARAMETERS_PARAGON_METHOD_SETTINGS_UI_SEARCH_ID	6.36756e+17
RESULTS_SEARCH_65_PARAMETERS_PARAGON_METHOD_SETTINGS_UI_START_TIME	2018-10-19 13:13:08
RESULTS_SEARCH_65_PARAMETERS_PARAGON_METHOD_SETTINGS_UI_MIN_UNUSED_PROTSCORE	0.0458
RESULTS_SEARCH_65_PARAMETERS_PARAGON_METHOD_SETTINGS_UI_PSPEP	TRUE
RESULTS_SEARCH_66_time_cpu	2034861
RESULTS_SEARCH_66_time_duration	2037384
RESULTS_SEARCH_66_version	5.0.0.4767
RESULTS_SEARCH_66_xml:id	SEARCH:2:636755515882738614_32
RESULTS_SEARCH_66_PARAMETERS_chemical_data_edited	FALSE
RESULTS_SEARCH_66_PARAMETERS_do_multiprecursor_search	TRUE
RESULTS_SEARCH_66_PARAMETERS_do_reverse_search	TRUE
RESULTS_SEARCH_66_PARAMETERS_max_quant_labels	35
RESULTS_SEARCH_66_PARAMETERS_maxresults	15
RESULTS_SEARCH_66_PARAMETERS_separate_searches	FALSE
RESULTS_SEARCH_66_PARAMETERS_MSTOLERANCE_type	dalton
RESULTS_SEARCH_66_PARAMETERS_MSTOLERANCE_value	0.05
RESULTS_SEARCH_66_PARAMETERS_MSMSTOLERANCE_type	dalton
RESULTS_SEARCH_66_PARAMETERS_MSMSTOLERANCE_value	0.1
RESULTS_SEARCH_66_PARAMETERS_MS_STANDARD_DEVIATION_type	dalton
RESULTS_SEARCH_66_PARAMETERS_MS_STANDARD_DEVIATION_value	0.0011
RESULTS_SEARCH_66_PARAMETERS_MSMS_STANDARD_DEVIATION_type	dalton
RESULTS_SEARCH_66_PARAMETERS_MSMS_STANDARD_DEVIATION_value	0.01
RESULTS_SEARCH_66_PARAMETERS_FASTA_filename	D:\ProteinPilot\SearchDatabases\uniprot-filtered-reviewed organism_Homo+sapiens+Human.fasta
RESULTS_SEARCH_66_PARAMETERS_AUTO_CALIBRATION_ms	TRUE
RESULTS_SEARCH_66_PARAMETERS_AUTO_CALIBRATION_msexport	FALSE
RESULTS_SEARCH_66_PARAMETERS_AUTO_CALIBRATION_msms	TRUE
RESULTS_SEARCH_66_PARAMETERS_AUTO_CALIBRATION_msmstolsdratio	2.75
RESULTS_SEARCH_66_PARAMETERS_AUTO_CALIBRATION_mstolsdratio	7
RESULTS_SEARCH_66_PARAMETERS_AUTO_CALIBRATION_squareroot	TRUE
RESULTS_SEARCH_66_PARAMETERS_AUTO_CALIBRATION_type	dalton
RESULTS_SEARCH_66_PARAMETERS_AUTO_CALIBRATION_MCP_d_s_s_f	0.0666667
RESULTS_SEARCH_66_PARAMETERS_AUTO_CALIBRATION_MCP_d_s_w_f	3
RESULTS_SEARCH_66_PARAMETERS_AUTO_CALIBRATION_MCP_m_f_r_mbc	200
RESULTS_SEARCH_66_PARAMETERS_AUTO_CALIBRATION_MCP_m_m_c	10
RESULTS_SEARCH_66_PARAMETERS_AUTO_CALIBRATION_MCP_m_m_f_s	0.25
RESULTS_SEARCH_66_PARAMETERS_AUTO_CALIBRATION_MCP_m_m_p_f	0.33
RESULTS_SEARCH_66_PARAMETERS_AUTO_CALIBRATION_MCP_m_m_p_rms_f	1
RESULTS_SEARCH_66_PARAMETERS_AUTO_CALIBRATION_MCP_m_p_t_f	1
RESULTS_SEARCH_66_PARAMETERS_AUTO_CALIBRATION_MCP_m_r_h_n_b	15
RESULTS_SEARCH_66_PARAMETERS_AUTO_CALIBRATION_MCP_m_z_n_s	99
RESULTS_SEARCH_66_PARAMETERS_AUTO_CALIBRATION_MCP_m_z_s_mn_f_r	0.0666667
RESULTS_SEARCH_66_PARAMETERS_AUTO_CALIBRATION_MCP_m_z_s_mx_f_r	0.1
RESULTS_SEARCH_66_PARAMETERS_MS_AUTO_CALIBRATION_OUT_avres	-2.67056e-10
RESULTS_SEARCH_66_PARAMETERS_MS_AUTO_CALIBRATION_OUT_c0	-2.17405e-05
RESULTS_SEARCH_66_PARAMETERS_MS_AUTO_CALIBRATION_OUT_c1minus1	-1.55069e-06
RESULTS_SEARCH_66_PARAMETERS_MS_AUTO_CALIBRATION_OUT_c2	0
RESULTS_SEARCH_66_PARAMETERS_MS_AUTO_CALIBRATION_OUT_file	3
RESULTS_SEARCH_66_PARAMETERS_MS_AUTO_CALIBRATION_OUT_partnumber	33
RESULTS_SEARCH_66_PARAMETERS_MS_AUTO_CALIBRATION_OUT_polyorder	1
RESULTS_SEARCH_66_PARAMETERS_MS_AUTO_CALIBRATION_OUT_sample	1
RESULTS_SEARCH_66_PARAMETERS_MS_AUTO_CALIBRATION_OUT_squareroot	TRUE
RESULTS_SEARCH_66_PARAMETERS_MSMS_AUTO_CALIBRATION_OUT_avres	-2.90649e-07
RESULTS_SEARCH_66_PARAMETERS_MSMS_AUTO_CALIBRATION_OUT_c0	4.04502e-06
RESULTS_SEARCH_66_PARAMETERS_MSMS_AUTO_CALIBRATION_OUT_c1minus1	-8.74226e-06
RESULTS_SEARCH_66_PARAMETERS_MSMS_AUTO_CALIBRATION_OUT_c2	0
RESULTS_SEARCH_66_PARAMETERS_MSMS_AUTO_CALIBRATION_OUT_file	3
RESULTS_SEARCH_66_PARAMETERS_MSMS_AUTO_CALIBRATION_OUT_partnumber	1900-02-02
RESULTS_SEARCH_66_PARAMETERS_MSMS_AUTO_CALIBRATION_OUT_polyorder	1
RESULTS_SEARCH_66_PARAMETERS_MSMS_AUTO_CALIBRATION_OUT_sample	1
RESULTS_SEARCH_66_PARAMETERS_MSMS_AUTO_CALIBRATION_OUT_squareroot	TRUE
RESULTS_SEARCH_66_PARAMETERS_MAX_PRECURSORS_FRAGLET	5
RESULTS_SEARCH_66_PARAMETERS_MAX_PRECURSORS_TAGLET	1
RESULTS_SEARCH_66_PARAMETERS_PRECURSORS_DR_FRAGLET	10
RESULTS_SEARCH_66_PARAMETERS_PRECURSORS_DR_TAGLET	3
RESULTS_SEARCH_66_PARAMETERS_DEFAULT_CHARGE_STATE_1_charge	2
RESULTS_SEARCH_66_PARAMETERS_DEFAULT_CHARGE_STATE_1_probability	1
RESULTS_SEARCH_66_PARAMETERS_DEFAULT_CHARGE_STATE_2_charge	3
RESULTS_SEARCH_66_PARAMETERS_DEFAULT_CHARGE_STATE_2_probability	1
RESULTS_SEARCH_66_PARAMETERS_DEFAULT_CHARGE_STATE_3_charge	4
RESULTS_SEARCH_66_PARAMETERS_DEFAULT_CHARGE_STATE_3_probability	1
RESULTS_SEARCH_66_PARAMETERS_VERSION	5.0.0.0, 4769
RESULTS_SEARCH_66_PARAMETERS_PARAGON_VERSION	5.0.0.0, 4767
RESULTS_SEARCH_66_PARAMETERS_APPLICATION	ProteinPilot(tm) Software
RESULTS_SEARCH_66_PARAMETERS_PROGROUP_alternativedispositionmaximumfoldprobabilitydrop	100
RESULTS_SEARCH_66_PARAMETERS_PROGROUP_alternativedispositionmaximumfoldscoredrop	2
RESULTS_SEARCH_66_PARAMETERS_PROGROUP_autodiscordantpeptidethreshold	0.3
RESULTS_SEARCH_66_PARAMETERS_PROGROUP_bayesconfidencecalclulation	TRUE
RESULTS_SEARCH_66_PARAMETERS_PROGROUP_calibrateconfidence	TRUE
RESULTS_SEARCH_66_PARAMETERS_PROGROUP_compresspeptides	FALSE
RESULTS_SEARCH_66_PARAMETERS_PROGROUP_confidencepercentthresholdforexcludingothersfromquant	15
RESULTS_SEARCH_66_PARAMETERS_PROGROUP_confidencepercentthresholdforincludingselfinquant	15
RESULTS_SEARCH_66_PARAMETERS_PROGROUP_donotstoremspeaklists	FALSE
RESULTS_SEARCH_66_PARAMETERS_PROGROUP_fasta	D:\ProteinPilot\SearchDatabases\uniprot-filtered-reviewed organism_Homo+sapiens+Human.fasta
RESULTS_SEARCH_66_PARAMETERS_PROGROUP_featuregroupminpepconf	0.66
RESULTS_SEARCH_66_PARAMETERS_PROGROUP_featuregroupminups	0.47
RESULTS_SEARCH_66_PARAMETERS_PROGROUP_focusingintersection	4
RESULTS_SEARCH_66_PARAMETERS_PROGROUP_focusingminimummatchconfidence	0.1
RESULTS_SEARCH_66_PARAMETERS_PROGROUP_focusingminunusedprotscore	0.1
RESULTS_SEARCH_66_PARAMETERS_PROGROUP_focusingsubsetcutoff	6
RESULTS_SEARCH_66_PARAMETERS_PROGROUP_intersection	1.3
RESULTS_SEARCH_66_PARAMETERS_PROGROUP_minimummatchconfidencecutoff	0.001
RESULTS_SEARCH_66_PARAMETERS_PROGROUP_minunusedprotscore	0.0458
RESULTS_SEARCH_66_PARAMETERS_PROGROUP_subsetcutoff	2
RESULTS_SEARCH_66_PARAMETERS_PROGROUP_unusedprotscorethresholdforexcludingothersfromquant	1.3
RESULTS_SEARCH_66_PARAMETERS_PEAKLIST_count	3949
RESULTS_SEARCH_66_PARAMETERS_PEAKLIST_filenumber	3
RESULTS_SEARCH_66_PARAMETERS_PEAKLIST_original_count	3949
RESULTS_SEARCH_66_PARAMETERS_PEAKLIST_originalfilename	Z:\Susannah\Mass spectrometry\Plasma EV SWATH study\Library\CUSA EV mix\20180926_SH_CUSAEVMixF3.wiff
RESULTS_SEARCH_66_PARAMETERS_PEAKLIST_partnumber	33
RESULTS_SEARCH_66_PARAMETERS_QUANT_TYPE_background_correction	FALSE
RESULTS_SEARCH_66_PARAMETERS_QUANT_TYPE_bias_correction	TRUE
RESULTS_SEARCH_66_PARAMETERS_QUANT_TYPE_keep_extreme_peptides_over_fraction	0
RESULTS_SEARCH_66_PARAMETERS_QUANT_TYPE_low_confidence_check	TRUE
RESULTS_SEARCH_66_PARAMETERS_QUANT_TYPE_low_intensity_check	TRUE
RESULTS_SEARCH_66_PARAMETERS_QUANT_TYPE_median_statistic	TRUE
RESULTS_SEARCH_66_PARAMETERS_QUANT_TYPE_mod_check	TRUE
RESULTS_SEARCH_66_PARAMETERS_QUANT_TYPE_quant_threshold	-1
RESULTS_SEARCH_66_PARAMETERS_QUANT_TYPE_quant_threshold_sn	9
RESULTS_SEARCH_66_PARAMETERS_QUANT_TYPE_separate_searches	FALSE
RESULTS_SEARCH_66_PARAMETERS_QUANT_TYPE_shared_msms_check	TRUE
RESULTS_SEARCH_66_PARAMETERS_PARAGON_METHOD_SETTINGS_UI_SAMPLE_TYPE	Identification
RESULTS_SEARCH_66_PARAMETERS_PARAGON_METHOD_SETTINGS_UI_CYS_ALKYLATION	Iodoacetamide
RESULTS_SEARCH_66_PARAMETERS_PARAGON_METHOD_SETTINGS_UI_DIGESTION	Trypsin
RESULTS_SEARCH_66_PARAMETERS_PARAGON_METHOD_SETTINGS_UI_INSTRUMENT	TripleTOF 6600
RESULTS_SEARCH_66_PARAMETERS_PARAGON_METHOD_SETTINGS_UI_SPECIES	Homo sapiens
RESULTS_SEARCH_66_PARAMETERS_PARAGON_METHOD_SETTINGS_UI_SEARCH_EFFORT	Thorough
RESULTS_SEARCH_66_PARAMETERS_PARAGON_METHOD_SETTINGS_UI_ID_FOCUS	Biological modifications
RESULTS_SEARCH_66_PARAMETERS_PARAGON_METHOD_SETTINGS_UI_USER_NAME	SHARED\shal9310
RESULTS_SEARCH_66_PARAMETERS_PARAGON_METHOD_SETTINGS_UI_MACHINE_NAME	MAXQ-APP-PRO-1
RESULTS_SEARCH_66_PARAMETERS_PARAGON_METHOD_SETTINGS_UI_SEARCH_ID	6.36756e+17
RESULTS_SEARCH_66_PARAMETERS_PARAGON_METHOD_SETTINGS_UI_START_TIME	2018-10-19 13:13:08
RESULTS_SEARCH_66_PARAMETERS_PARAGON_METHOD_SETTINGS_UI_MIN_UNUSED_PROTSCORE	0.0458
RESULTS_SEARCH_66_PARAMETERS_PARAGON_METHOD_SETTINGS_UI_PSPEP	TRUE
RESULTS_SEARCH_67_time_cpu	183878
RESULTS_SEARCH_67_time_duration	184436
RESULTS_SEARCH_67_version	5.0.0.4767
RESULTS_SEARCH_67_xml:id	SEARCH:1:636755515882738614_33
RESULTS_SEARCH_67_PARAMETERS_chemical_data_edited	FALSE
RESULTS_SEARCH_67_PARAMETERS_do_multiprecursor_search	TRUE
RESULTS_SEARCH_67_PARAMETERS_do_reverse_search	TRUE
RESULTS_SEARCH_67_PARAMETERS_max_quant_labels	35
RESULTS_SEARCH_67_PARAMETERS_maxresults	15
RESULTS_SEARCH_67_PARAMETERS_separate_searches	FALSE
RESULTS_SEARCH_67_PARAMETERS_MSTOLERANCE_type	dalton
RESULTS_SEARCH_67_PARAMETERS_MSTOLERANCE_value	0.05
RESULTS_SEARCH_67_PARAMETERS_MSMSTOLERANCE_type	dalton
RESULTS_SEARCH_67_PARAMETERS_MSMSTOLERANCE_value	0.1
RESULTS_SEARCH_67_PARAMETERS_MS_STANDARD_DEVIATION_type	dalton
RESULTS_SEARCH_67_PARAMETERS_MS_STANDARD_DEVIATION_value	0.0011
RESULTS_SEARCH_67_PARAMETERS_MSMS_STANDARD_DEVIATION_type	dalton
RESULTS_SEARCH_67_PARAMETERS_MSMS_STANDARD_DEVIATION_value	0.01
RESULTS_SEARCH_67_PARAMETERS_FASTA_filename	D:\ProteinPilot\SearchDatabases\uniprot-filtered-reviewed organism_Homo+sapiens+Human.fasta
RESULTS_SEARCH_67_PARAMETERS_AUTO_CALIBRATION_ms	TRUE
RESULTS_SEARCH_67_PARAMETERS_AUTO_CALIBRATION_msexport	FALSE
RESULTS_SEARCH_67_PARAMETERS_AUTO_CALIBRATION_msms	TRUE
RESULTS_SEARCH_67_PARAMETERS_AUTO_CALIBRATION_msmstolsdratio	2.75
RESULTS_SEARCH_67_PARAMETERS_AUTO_CALIBRATION_mstolsdratio	7
RESULTS_SEARCH_67_PARAMETERS_AUTO_CALIBRATION_squareroot	TRUE
RESULTS_SEARCH_67_PARAMETERS_AUTO_CALIBRATION_type	dalton
RESULTS_SEARCH_67_PARAMETERS_AUTO_CALIBRATION_MCP_d_s_s_f	0.0666667
RESULTS_SEARCH_67_PARAMETERS_AUTO_CALIBRATION_MCP_d_s_w_f	3
RESULTS_SEARCH_67_PARAMETERS_AUTO_CALIBRATION_MCP_m_f_r_mbc	200
RESULTS_SEARCH_67_PARAMETERS_AUTO_CALIBRATION_MCP_m_m_c	10
RESULTS_SEARCH_67_PARAMETERS_AUTO_CALIBRATION_MCP_m_m_f_s	0.25
RESULTS_SEARCH_67_PARAMETERS_AUTO_CALIBRATION_MCP_m_m_p_f	0.33
RESULTS_SEARCH_67_PARAMETERS_AUTO_CALIBRATION_MCP_m_m_p_rms_f	1
RESULTS_SEARCH_67_PARAMETERS_AUTO_CALIBRATION_MCP_m_p_t_f	1
RESULTS_SEARCH_67_PARAMETERS_AUTO_CALIBRATION_MCP_m_r_h_n_b	15
RESULTS_SEARCH_67_PARAMETERS_AUTO_CALIBRATION_MCP_m_z_n_s	99
RESULTS_SEARCH_67_PARAMETERS_AUTO_CALIBRATION_MCP_m_z_s_mn_f_r	0.0666667
RESULTS_SEARCH_67_PARAMETERS_AUTO_CALIBRATION_MCP_m_z_s_mx_f_r	0.1
RESULTS_SEARCH_67_PARAMETERS_MS_AUTO_CALIBRATION_OUT_avres	-1.62599e-10
RESULTS_SEARCH_67_PARAMETERS_MS_AUTO_CALIBRATION_OUT_c0	-3.90017e-05
RESULTS_SEARCH_67_PARAMETERS_MS_AUTO_CALIBRATION_OUT_c1minus1	-9.2566e-07
RESULTS_SEARCH_67_PARAMETERS_MS_AUTO_CALIBRATION_OUT_c2	0
RESULTS_SEARCH_67_PARAMETERS_MS_AUTO_CALIBRATION_OUT_file	3
RESULTS_SEARCH_67_PARAMETERS_MS_AUTO_CALIBRATION_OUT_partnumber	34
RESULTS_SEARCH_67_PARAMETERS_MS_AUTO_CALIBRATION_OUT_polyorder	1
RESULTS_SEARCH_67_PARAMETERS_MS_AUTO_CALIBRATION_OUT_sample	1
RESULTS_SEARCH_67_PARAMETERS_MS_AUTO_CALIBRATION_OUT_squareroot	TRUE
RESULTS_SEARCH_67_PARAMETERS_MSMS_AUTO_CALIBRATION_OUT_avres	-2.17992e-07
RESULTS_SEARCH_67_PARAMETERS_MSMS_AUTO_CALIBRATION_OUT_c0	-8.3951e-05
RESULTS_SEARCH_67_PARAMETERS_MSMS_AUTO_CALIBRATION_OUT_c1minus1	-5.40252e-06
RESULTS_SEARCH_67_PARAMETERS_MSMS_AUTO_CALIBRATION_OUT_c2	0
RESULTS_SEARCH_67_PARAMETERS_MSMS_AUTO_CALIBRATION_OUT_file	3
RESULTS_SEARCH_67_PARAMETERS_MSMS_AUTO_CALIBRATION_OUT_partnumber	34
RESULTS_SEARCH_67_PARAMETERS_MSMS_AUTO_CALIBRATION_OUT_polyorder	1
RESULTS_SEARCH_67_PARAMETERS_MSMS_AUTO_CALIBRATION_OUT_sample	1
RESULTS_SEARCH_67_PARAMETERS_MSMS_AUTO_CALIBRATION_OUT_squareroot	TRUE
RESULTS_SEARCH_67_PARAMETERS_MAX_PRECURSORS_FRAGLET	5
RESULTS_SEARCH_67_PARAMETERS_MAX_PRECURSORS_TAGLET	1
RESULTS_SEARCH_67_PARAMETERS_PRECURSORS_DR_FRAGLET	10
RESULTS_SEARCH_67_PARAMETERS_PRECURSORS_DR_TAGLET	3
RESULTS_SEARCH_67_PARAMETERS_DEFAULT_CHARGE_STATE_1_charge	2
RESULTS_SEARCH_67_PARAMETERS_DEFAULT_CHARGE_STATE_1_probability	1
RESULTS_SEARCH_67_PARAMETERS_DEFAULT_CHARGE_STATE_2_charge	3
RESULTS_SEARCH_67_PARAMETERS_DEFAULT_CHARGE_STATE_2_probability	1
RESULTS_SEARCH_67_PARAMETERS_DEFAULT_CHARGE_STATE_3_charge	4
RESULTS_SEARCH_67_PARAMETERS_DEFAULT_CHARGE_STATE_3_probability	1
RESULTS_SEARCH_67_PARAMETERS_VERSION	5.0.0.0, 4769
RESULTS_SEARCH_67_PARAMETERS_PARAGON_VERSION	5.0.0.0, 4767
RESULTS_SEARCH_67_PARAMETERS_APPLICATION	ProteinPilot(tm) Software
RESULTS_SEARCH_67_PARAMETERS_PROGROUP_alternativedispositionmaximumfoldprobabilitydrop	100
RESULTS_SEARCH_67_PARAMETERS_PROGROUP_alternativedispositionmaximumfoldscoredrop	2
RESULTS_SEARCH_67_PARAMETERS_PROGROUP_autodiscordantpeptidethreshold	0.3
RESULTS_SEARCH_67_PARAMETERS_PROGROUP_bayesconfidencecalclulation	TRUE
RESULTS_SEARCH_67_PARAMETERS_PROGROUP_calibrateconfidence	TRUE
RESULTS_SEARCH_67_PARAMETERS_PROGROUP_compresspeptides	FALSE
RESULTS_SEARCH_67_PARAMETERS_PROGROUP_confidencepercentthresholdforexcludingothersfromquant	15
RESULTS_SEARCH_67_PARAMETERS_PROGROUP_confidencepercentthresholdforincludingselfinquant	15
RESULTS_SEARCH_67_PARAMETERS_PROGROUP_donotstoremspeaklists	FALSE
RESULTS_SEARCH_67_PARAMETERS_PROGROUP_fasta	D:\ProteinPilot\SearchDatabases\uniprot-filtered-reviewed organism_Homo+sapiens+Human.fasta
RESULTS_SEARCH_67_PARAMETERS_PROGROUP_featuregroupminpepconf	0.66
RESULTS_SEARCH_67_PARAMETERS_PROGROUP_featuregroupminups	0.47
RESULTS_SEARCH_67_PARAMETERS_PROGROUP_focusingintersection	4
RESULTS_SEARCH_67_PARAMETERS_PROGROUP_focusingminimummatchconfidence	0.1
RESULTS_SEARCH_67_PARAMETERS_PROGROUP_focusingminunusedprotscore	0.1
RESULTS_SEARCH_67_PARAMETERS_PROGROUP_focusingsubsetcutoff	6
RESULTS_SEARCH_67_PARAMETERS_PROGROUP_intersection	1.3
RESULTS_SEARCH_67_PARAMETERS_PROGROUP_minimummatchconfidencecutoff	0.001
RESULTS_SEARCH_67_PARAMETERS_PROGROUP_minunusedprotscore	0.0458
RESULTS_SEARCH_67_PARAMETERS_PROGROUP_subsetcutoff	2
RESULTS_SEARCH_67_PARAMETERS_PROGROUP_unusedprotscorethresholdforexcludingothersfromquant	1.3
RESULTS_SEARCH_67_PARAMETERS_PEAKLIST_count	3850
RESULTS_SEARCH_67_PARAMETERS_PEAKLIST_filenumber	1900-01-03
RESULTS_SEARCH_67_PARAMETERS_PEAKLIST_original_count	3850
RESULTS_SEARCH_67_PARAMETERS_PEAKLIST_originalfilename	Z:\Susannah\Mass spectrometry\Plasma EV SWATH study\Library\CUSA EV mix\20180926_SH_CUSAEVMixF3.wiff
RESULTS_SEARCH_67_PARAMETERS_PEAKLIST_partnumber	34
RESULTS_SEARCH_67_PARAMETERS_QUANT_TYPE_background_correction	FALSE
RESULTS_SEARCH_67_PARAMETERS_QUANT_TYPE_bias_correction	TRUE
RESULTS_SEARCH_67_PARAMETERS_QUANT_TYPE_keep_extreme_peptides_over_fraction	0
RESULTS_SEARCH_67_PARAMETERS_QUANT_TYPE_low_confidence_check	TRUE
RESULTS_SEARCH_67_PARAMETERS_QUANT_TYPE_low_intensity_check	TRUE
RESULTS_SEARCH_67_PARAMETERS_QUANT_TYPE_median_statistic	TRUE
RESULTS_SEARCH_67_PARAMETERS_QUANT_TYPE_mod_check	TRUE
RESULTS_SEARCH_67_PARAMETERS_QUANT_TYPE_quant_threshold	-1
RESULTS_SEARCH_67_PARAMETERS_QUANT_TYPE_quant_threshold_sn	9
RESULTS_SEARCH_67_PARAMETERS_QUANT_TYPE_separate_searches	FALSE
RESULTS_SEARCH_67_PARAMETERS_QUANT_TYPE_shared_msms_check	TRUE
RESULTS_SEARCH_67_PARAMETERS_PARAGON_METHOD_SETTINGS_UI_SAMPLE_TYPE	Identification
RESULTS_SEARCH_67_PARAMETERS_PARAGON_METHOD_SETTINGS_UI_CYS_ALKYLATION	Iodoacetamide
RESULTS_SEARCH_67_PARAMETERS_PARAGON_METHOD_SETTINGS_UI_DIGESTION	Trypsin
RESULTS_SEARCH_67_PARAMETERS_PARAGON_METHOD_SETTINGS_UI_INSTRUMENT	TripleTOF 6600
RESULTS_SEARCH_67_PARAMETERS_PARAGON_METHOD_SETTINGS_UI_SPECIES	Homo sapiens
RESULTS_SEARCH_67_PARAMETERS_PARAGON_METHOD_SETTINGS_UI_SEARCH_EFFORT	Thorough
RESULTS_SEARCH_67_PARAMETERS_PARAGON_METHOD_SETTINGS_UI_ID_FOCUS	Biological modifications
RESULTS_SEARCH_67_PARAMETERS_PARAGON_METHOD_SETTINGS_UI_USER_NAME	SHARED\shal9310
RESULTS_SEARCH_67_PARAMETERS_PARAGON_METHOD_SETTINGS_UI_MACHINE_NAME	MAXQ-APP-PRO-1
RESULTS_SEARCH_67_PARAMETERS_PARAGON_METHOD_SETTINGS_UI_SEARCH_ID	6.36756e+17
RESULTS_SEARCH_67_PARAMETERS_PARAGON_METHOD_SETTINGS_UI_START_TIME	2018-10-19 13:13:08
RESULTS_SEARCH_67_PARAMETERS_PARAGON_METHOD_SETTINGS_UI_MIN_UNUSED_PROTSCORE	0.0458
RESULTS_SEARCH_67_PARAMETERS_PARAGON_METHOD_SETTINGS_UI_PSPEP	TRUE
RESULTS_SEARCH_68_time_cpu	2016125
RESULTS_SEARCH_68_time_duration	2020131
RESULTS_SEARCH_68_version	5.0.0.4767
RESULTS_SEARCH_68_xml:id	SEARCH:2:636755515882738614_33
RESULTS_SEARCH_68_PARAMETERS_chemical_data_edited	FALSE
RESULTS_SEARCH_68_PARAMETERS_do_multiprecursor_search	TRUE
RESULTS_SEARCH_68_PARAMETERS_do_reverse_search	TRUE
RESULTS_SEARCH_68_PARAMETERS_max_quant_labels	35
RESULTS_SEARCH_68_PARAMETERS_maxresults	15
RESULTS_SEARCH_68_PARAMETERS_separate_searches	FALSE
RESULTS_SEARCH_68_PARAMETERS_MSTOLERANCE_type	dalton
RESULTS_SEARCH_68_PARAMETERS_MSTOLERANCE_value	0.05
RESULTS_SEARCH_68_PARAMETERS_MSMSTOLERANCE_type	dalton
RESULTS_SEARCH_68_PARAMETERS_MSMSTOLERANCE_value	0.1
RESULTS_SEARCH_68_PARAMETERS_MS_STANDARD_DEVIATION_type	dalton
RESULTS_SEARCH_68_PARAMETERS_MS_STANDARD_DEVIATION_value	0.0011
RESULTS_SEARCH_68_PARAMETERS_MSMS_STANDARD_DEVIATION_type	dalton
RESULTS_SEARCH_68_PARAMETERS_MSMS_STANDARD_DEVIATION_value	0.01
RESULTS_SEARCH_68_PARAMETERS_FASTA_filename	D:\ProteinPilot\SearchDatabases\uniprot-filtered-reviewed organism_Homo+sapiens+Human.fasta
RESULTS_SEARCH_68_PARAMETERS_AUTO_CALIBRATION_ms	TRUE
RESULTS_SEARCH_68_PARAMETERS_AUTO_CALIBRATION_msexport	FALSE
RESULTS_SEARCH_68_PARAMETERS_AUTO_CALIBRATION_msms	TRUE
RESULTS_SEARCH_68_PARAMETERS_AUTO_CALIBRATION_msmstolsdratio	2.75
RESULTS_SEARCH_68_PARAMETERS_AUTO_CALIBRATION_mstolsdratio	7
RESULTS_SEARCH_68_PARAMETERS_AUTO_CALIBRATION_squareroot	TRUE
RESULTS_SEARCH_68_PARAMETERS_AUTO_CALIBRATION_type	dalton
RESULTS_SEARCH_68_PARAMETERS_AUTO_CALIBRATION_MCP_d_s_s_f	0.0666667
RESULTS_SEARCH_68_PARAMETERS_AUTO_CALIBRATION_MCP_d_s_w_f	3
RESULTS_SEARCH_68_PARAMETERS_AUTO_CALIBRATION_MCP_m_f_r_mbc	200
RESULTS_SEARCH_68_PARAMETERS_AUTO_CALIBRATION_MCP_m_m_c	10
RESULTS_SEARCH_68_PARAMETERS_AUTO_CALIBRATION_MCP_m_m_f_s	0.25
RESULTS_SEARCH_68_PARAMETERS_AUTO_CALIBRATION_MCP_m_m_p_f	0.33
RESULTS_SEARCH_68_PARAMETERS_AUTO_CALIBRATION_MCP_m_m_p_rms_f	1
RESULTS_SEARCH_68_PARAMETERS_AUTO_CALIBRATION_MCP_m_p_t_f	1
RESULTS_SEARCH_68_PARAMETERS_AUTO_CALIBRATION_MCP_m_r_h_n_b	15
RESULTS_SEARCH_68_PARAMETERS_AUTO_CALIBRATION_MCP_m_z_n_s	99
RESULTS_SEARCH_68_PARAMETERS_AUTO_CALIBRATION_MCP_m_z_s_mn_f_r	0.0666667
RESULTS_SEARCH_68_PARAMETERS_AUTO_CALIBRATION_MCP_m_z_s_mx_f_r	0.1
RESULTS_SEARCH_68_PARAMETERS_MS_AUTO_CALIBRATION_OUT_avres	-1.62599e-10
RESULTS_SEARCH_68_PARAMETERS_MS_AUTO_CALIBRATION_OUT_c0	-3.90017e-05
RESULTS_SEARCH_68_PARAMETERS_MS_AUTO_CALIBRATION_OUT_c1minus1	-9.2566e-07
RESULTS_SEARCH_68_PARAMETERS_MS_AUTO_CALIBRATION_OUT_c2	0
RESULTS_SEARCH_68_PARAMETERS_MS_AUTO_CALIBRATION_OUT_file	3
RESULTS_SEARCH_68_PARAMETERS_MS_AUTO_CALIBRATION_OUT_partnumber	34
RESULTS_SEARCH_68_PARAMETERS_MS_AUTO_CALIBRATION_OUT_polyorder	1
RESULTS_SEARCH_68_PARAMETERS_MS_AUTO_CALIBRATION_OUT_sample	1
RESULTS_SEARCH_68_PARAMETERS_MS_AUTO_CALIBRATION_OUT_squareroot	TRUE
RESULTS_SEARCH_68_PARAMETERS_MSMS_AUTO_CALIBRATION_OUT_avres	-2.17992e-07
RESULTS_SEARCH_68_PARAMETERS_MSMS_AUTO_CALIBRATION_OUT_c0	-8.3951e-05
RESULTS_SEARCH_68_PARAMETERS_MSMS_AUTO_CALIBRATION_OUT_c1minus1	-5.40252e-06
RESULTS_SEARCH_68_PARAMETERS_MSMS_AUTO_CALIBRATION_OUT_c2	0
RESULTS_SEARCH_68_PARAMETERS_MSMS_AUTO_CALIBRATION_OUT_file	3
RESULTS_SEARCH_68_PARAMETERS_MSMS_AUTO_CALIBRATION_OUT_partnumber	34
RESULTS_SEARCH_68_PARAMETERS_MSMS_AUTO_CALIBRATION_OUT_polyorder	1
RESULTS_SEARCH_68_PARAMETERS_MSMS_AUTO_CALIBRATION_OUT_sample	1
RESULTS_SEARCH_68_PARAMETERS_MSMS_AUTO_CALIBRATION_OUT_squareroot	TRUE
RESULTS_SEARCH_68_PARAMETERS_MAX_PRECURSORS_FRAGLET	5
RESULTS_SEARCH_68_PARAMETERS_MAX_PRECURSORS_TAGLET	1
RESULTS_SEARCH_68_PARAMETERS_PRECURSORS_DR_FRAGLET	10
RESULTS_SEARCH_68_PARAMETERS_PRECURSORS_DR_TAGLET	3
RESULTS_SEARCH_68_PARAMETERS_DEFAULT_CHARGE_STATE_1_charge	2
RESULTS_SEARCH_68_PARAMETERS_DEFAULT_CHARGE_STATE_1_probability	1
RESULTS_SEARCH_68_PARAMETERS_DEFAULT_CHARGE_STATE_2_charge	3
RESULTS_SEARCH_68_PARAMETERS_DEFAULT_CHARGE_STATE_2_probability	1
RESULTS_SEARCH_68_PARAMETERS_DEFAULT_CHARGE_STATE_3_charge	4
RESULTS_SEARCH_68_PARAMETERS_DEFAULT_CHARGE_STATE_3_probability	1
RESULTS_SEARCH_68_PARAMETERS_VERSION	5.0.0.0, 4769
RESULTS_SEARCH_68_PARAMETERS_PARAGON_VERSION	5.0.0.0, 4767
RESULTS_SEARCH_68_PARAMETERS_APPLICATION	ProteinPilot(tm) Software
RESULTS_SEARCH_68_PARAMETERS_PROGROUP_alternativedispositionmaximumfoldprobabilitydrop	100
RESULTS_SEARCH_68_PARAMETERS_PROGROUP_alternativedispositionmaximumfoldscoredrop	2
RESULTS_SEARCH_68_PARAMETERS_PROGROUP_autodiscordantpeptidethreshold	0.3
RESULTS_SEARCH_68_PARAMETERS_PROGROUP_bayesconfidencecalclulation	TRUE
RESULTS_SEARCH_68_PARAMETERS_PROGROUP_calibrateconfidence	TRUE
RESULTS_SEARCH_68_PARAMETERS_PROGROUP_compresspeptides	FALSE
RESULTS_SEARCH_68_PARAMETERS_PROGROUP_confidencepercentthresholdforexcludingothersfromquant	15
RESULTS_SEARCH_68_PARAMETERS_PROGROUP_confidencepercentthresholdforincludingselfinquant	15
RESULTS_SEARCH_68_PARAMETERS_PROGROUP_donotstoremspeaklists	FALSE
RESULTS_SEARCH_68_PARAMETERS_PROGROUP_fasta	D:\ProteinPilot\SearchDatabases\uniprot-filtered-reviewed organism_Homo+sapiens+Human.fasta
RESULTS_SEARCH_68_PARAMETERS_PROGROUP_featuregroupminpepconf	0.66
RESULTS_SEARCH_68_PARAMETERS_PROGROUP_featuregroupminups	0.47
RESULTS_SEARCH_68_PARAMETERS_PROGROUP_focusingintersection	4
RESULTS_SEARCH_68_PARAMETERS_PROGROUP_focusingminimummatchconfidence	0.1
RESULTS_SEARCH_68_PARAMETERS_PROGROUP_focusingminunusedprotscore	0.1
RESULTS_SEARCH_68_PARAMETERS_PROGROUP_focusingsubsetcutoff	6
RESULTS_SEARCH_68_PARAMETERS_PROGROUP_intersection	1.3
RESULTS_SEARCH_68_PARAMETERS_PROGROUP_minimummatchconfidencecutoff	0.001
RESULTS_SEARCH_68_PARAMETERS_PROGROUP_minunusedprotscore	0.0458
RESULTS_SEARCH_68_PARAMETERS_PROGROUP_subsetcutoff	2
RESULTS_SEARCH_68_PARAMETERS_PROGROUP_unusedprotscorethresholdforexcludingothersfromquant	1.3
RESULTS_SEARCH_68_PARAMETERS_PEAKLIST_count	3850
RESULTS_SEARCH_68_PARAMETERS_PEAKLIST_filenumber	3
RESULTS_SEARCH_68_PARAMETERS_PEAKLIST_original_count	3850
RESULTS_SEARCH_68_PARAMETERS_PEAKLIST_originalfilename	Z:\Susannah\Mass spectrometry\Plasma EV SWATH study\Library\CUSA EV mix\20180926_SH_CUSAEVMixF3.wiff
RESULTS_SEARCH_68_PARAMETERS_PEAKLIST_partnumber	34
RESULTS_SEARCH_68_PARAMETERS_QUANT_TYPE_background_correction	FALSE
RESULTS_SEARCH_68_PARAMETERS_QUANT_TYPE_bias_correction	TRUE
RESULTS_SEARCH_68_PARAMETERS_QUANT_TYPE_keep_extreme_peptides_over_fraction	0
RESULTS_SEARCH_68_PARAMETERS_QUANT_TYPE_low_confidence_check	TRUE
RESULTS_SEARCH_68_PARAMETERS_QUANT_TYPE_low_intensity_check	TRUE
RESULTS_SEARCH_68_PARAMETERS_QUANT_TYPE_median_statistic	TRUE
RESULTS_SEARCH_68_PARAMETERS_QUANT_TYPE_mod_check	TRUE
RESULTS_SEARCH_68_PARAMETERS_QUANT_TYPE_quant_threshold	-1
RESULTS_SEARCH_68_PARAMETERS_QUANT_TYPE_quant_threshold_sn	9
RESULTS_SEARCH_68_PARAMETERS_QUANT_TYPE_separate_searches	FALSE
RESULTS_SEARCH_68_PARAMETERS_QUANT_TYPE_shared_msms_check	TRUE
RESULTS_SEARCH_68_PARAMETERS_PARAGON_METHOD_SETTINGS_UI_SAMPLE_TYPE	Identification
RESULTS_SEARCH_68_PARAMETERS_PARAGON_METHOD_SETTINGS_UI_CYS_ALKYLATION	Iodoacetamide
RESULTS_SEARCH_68_PARAMETERS_PARAGON_METHOD_SETTINGS_UI_DIGESTION	Trypsin
RESULTS_SEARCH_68_PARAMETERS_PARAGON_METHOD_SETTINGS_UI_INSTRUMENT	TripleTOF 6600
RESULTS_SEARCH_68_PARAMETERS_PARAGON_METHOD_SETTINGS_UI_SPECIES	Homo sapiens
RESULTS_SEARCH_68_PARAMETERS_PARAGON_METHOD_SETTINGS_UI_SEARCH_EFFORT	Thorough
RESULTS_SEARCH_68_PARAMETERS_PARAGON_METHOD_SETTINGS_UI_ID_FOCUS	Biological modifications
RESULTS_SEARCH_68_PARAMETERS_PARAGON_METHOD_SETTINGS_UI_USER_NAME	SHARED\shal9310
RESULTS_SEARCH_68_PARAMETERS_PARAGON_METHOD_SETTINGS_UI_MACHINE_NAME	MAXQ-APP-PRO-1
RESULTS_SEARCH_68_PARAMETERS_PARAGON_METHOD_SETTINGS_UI_SEARCH_ID	6.36756e+17
RESULTS_SEARCH_68_PARAMETERS_PARAGON_METHOD_SETTINGS_UI_START_TIME	2018-10-19 13:13:08
RESULTS_SEARCH_68_PARAMETERS_PARAGON_METHOD_SETTINGS_UI_MIN_UNUSED_PROTSCORE	0.0458
RESULTS_SEARCH_68_PARAMETERS_PARAGON_METHOD_SETTINGS_UI_PSPEP	TRUE
RESULTS_SEARCH_69_time_cpu	176639
RESULTS_SEARCH_69_time_duration	179381
RESULTS_SEARCH_69_version	5.0.0.4767
RESULTS_SEARCH_69_xml:id	SEARCH:1:636755515882738614_34
RESULTS_SEARCH_69_PARAMETERS_chemical_data_edited	FALSE
RESULTS_SEARCH_69_PARAMETERS_do_multiprecursor_search	TRUE
RESULTS_SEARCH_69_PARAMETERS_do_reverse_search	TRUE
RESULTS_SEARCH_69_PARAMETERS_max_quant_labels	35
RESULTS_SEARCH_69_PARAMETERS_maxresults	15
RESULTS_SEARCH_69_PARAMETERS_separate_searches	FALSE
RESULTS_SEARCH_69_PARAMETERS_MSTOLERANCE_type	dalton
RESULTS_SEARCH_69_PARAMETERS_MSTOLERANCE_value	0.05
RESULTS_SEARCH_69_PARAMETERS_MSMSTOLERANCE_type	dalton
RESULTS_SEARCH_69_PARAMETERS_MSMSTOLERANCE_value	0.1
RESULTS_SEARCH_69_PARAMETERS_MS_STANDARD_DEVIATION_type	dalton
RESULTS_SEARCH_69_PARAMETERS_MS_STANDARD_DEVIATION_value	0.0011
RESULTS_SEARCH_69_PARAMETERS_MSMS_STANDARD_DEVIATION_type	dalton
RESULTS_SEARCH_69_PARAMETERS_MSMS_STANDARD_DEVIATION_value	0.01
RESULTS_SEARCH_69_PARAMETERS_FASTA_filename	D:\ProteinPilot\SearchDatabases\uniprot-filtered-reviewed organism_Homo+sapiens+Human.fasta
RESULTS_SEARCH_69_PARAMETERS_AUTO_CALIBRATION_ms	TRUE
RESULTS_SEARCH_69_PARAMETERS_AUTO_CALIBRATION_msexport	FALSE
RESULTS_SEARCH_69_PARAMETERS_AUTO_CALIBRATION_msms	TRUE
RESULTS_SEARCH_69_PARAMETERS_AUTO_CALIBRATION_msmstolsdratio	2.75
RESULTS_SEARCH_69_PARAMETERS_AUTO_CALIBRATION_mstolsdratio	7
RESULTS_SEARCH_69_PARAMETERS_AUTO_CALIBRATION_squareroot	TRUE
RESULTS_SEARCH_69_PARAMETERS_AUTO_CALIBRATION_type	dalton
RESULTS_SEARCH_69_PARAMETERS_AUTO_CALIBRATION_MCP_d_s_s_f	0.0666667
RESULTS_SEARCH_69_PARAMETERS_AUTO_CALIBRATION_MCP_d_s_w_f	3
RESULTS_SEARCH_69_PARAMETERS_AUTO_CALIBRATION_MCP_m_f_r_mbc	200
RESULTS_SEARCH_69_PARAMETERS_AUTO_CALIBRATION_MCP_m_m_c	10
RESULTS_SEARCH_69_PARAMETERS_AUTO_CALIBRATION_MCP_m_m_f_s	0.25
RESULTS_SEARCH_69_PARAMETERS_AUTO_CALIBRATION_MCP_m_m_p_f	0.33
RESULTS_SEARCH_69_PARAMETERS_AUTO_CALIBRATION_MCP_m_m_p_rms_f	1
RESULTS_SEARCH_69_PARAMETERS_AUTO_CALIBRATION_MCP_m_p_t_f	1
RESULTS_SEARCH_69_PARAMETERS_AUTO_CALIBRATION_MCP_m_r_h_n_b	15
RESULTS_SEARCH_69_PARAMETERS_AUTO_CALIBRATION_MCP_m_z_n_s	99
RESULTS_SEARCH_69_PARAMETERS_AUTO_CALIBRATION_MCP_m_z_s_mn_f_r	0.0666667
RESULTS_SEARCH_69_PARAMETERS_AUTO_CALIBRATION_MCP_m_z_s_mx_f_r	0.1
RESULTS_SEARCH_69_PARAMETERS_MS_AUTO_CALIBRATION_OUT_avres	-2.79298e-10
RESULTS_SEARCH_69_PARAMETERS_MS_AUTO_CALIBRATION_OUT_c0	-2.54306e-05
RESULTS_SEARCH_69_PARAMETERS_MS_AUTO_CALIBRATION_OUT_c1minus1	-1.43178e-06
RESULTS_SEARCH_69_PARAMETERS_MS_AUTO_CALIBRATION_OUT_c2	0
RESULTS_SEARCH_69_PARAMETERS_MS_AUTO_CALIBRATION_OUT_file	3
RESULTS_SEARCH_69_PARAMETERS_MS_AUTO_CALIBRATION_OUT_partnumber	35
RESULTS_SEARCH_69_PARAMETERS_MS_AUTO_CALIBRATION_OUT_polyorder	1
RESULTS_SEARCH_69_PARAMETERS_MS_AUTO_CALIBRATION_OUT_sample	1
RESULTS_SEARCH_69_PARAMETERS_MS_AUTO_CALIBRATION_OUT_squareroot	TRUE
RESULTS_SEARCH_69_PARAMETERS_MSMS_AUTO_CALIBRATION_OUT_avres	-2.50802e-07
RESULTS_SEARCH_69_PARAMETERS_MSMS_AUTO_CALIBRATION_OUT_c0	-6.45317e-05
RESULTS_SEARCH_69_PARAMETERS_MSMS_AUTO_CALIBRATION_OUT_c1minus1	-5.53628e-06
RESULTS_SEARCH_69_PARAMETERS_MSMS_AUTO_CALIBRATION_OUT_c2	0
RESULTS_SEARCH_69_PARAMETERS_MSMS_AUTO_CALIBRATION_OUT_file	3
RESULTS_SEARCH_69_PARAMETERS_MSMS_AUTO_CALIBRATION_OUT_partnumber	35
RESULTS_SEARCH_69_PARAMETERS_MSMS_AUTO_CALIBRATION_OUT_polyorder	1
RESULTS_SEARCH_69_PARAMETERS_MSMS_AUTO_CALIBRATION_OUT_sample	1
RESULTS_SEARCH_69_PARAMETERS_MSMS_AUTO_CALIBRATION_OUT_squareroot	TRUE
RESULTS_SEARCH_69_PARAMETERS_MAX_PRECURSORS_FRAGLET	5
RESULTS_SEARCH_69_PARAMETERS_MAX_PRECURSORS_TAGLET	1
RESULTS_SEARCH_69_PARAMETERS_PRECURSORS_DR_FRAGLET	10
RESULTS_SEARCH_69_PARAMETERS_PRECURSORS_DR_TAGLET	3
RESULTS_SEARCH_69_PARAMETERS_DEFAULT_CHARGE_STATE_1_charge	2
RESULTS_SEARCH_69_PARAMETERS_DEFAULT_CHARGE_STATE_1_probability	1
RESULTS_SEARCH_69_PARAMETERS_DEFAULT_CHARGE_STATE_2_charge	3
RESULTS_SEARCH_69_PARAMETERS_DEFAULT_CHARGE_STATE_2_probability	1
RESULTS_SEARCH_69_PARAMETERS_DEFAULT_CHARGE_STATE_3_charge	4
RESULTS_SEARCH_69_PARAMETERS_DEFAULT_CHARGE_STATE_3_probability	1
RESULTS_SEARCH_69_PARAMETERS_VERSION	5.0.0.0, 4769
RESULTS_SEARCH_69_PARAMETERS_PARAGON_VERSION	5.0.0.0, 4767
RESULTS_SEARCH_69_PARAMETERS_APPLICATION	ProteinPilot(tm) Software
RESULTS_SEARCH_69_PARAMETERS_PROGROUP_alternativedispositionmaximumfoldprobabilitydrop	100
RESULTS_SEARCH_69_PARAMETERS_PROGROUP_alternativedispositionmaximumfoldscoredrop	2
RESULTS_SEARCH_69_PARAMETERS_PROGROUP_autodiscordantpeptidethreshold	0.3
RESULTS_SEARCH_69_PARAMETERS_PROGROUP_bayesconfidencecalclulation	TRUE
RESULTS_SEARCH_69_PARAMETERS_PROGROUP_calibrateconfidence	TRUE
RESULTS_SEARCH_69_PARAMETERS_PROGROUP_compresspeptides	FALSE
RESULTS_SEARCH_69_PARAMETERS_PROGROUP_confidencepercentthresholdforexcludingothersfromquant	15
RESULTS_SEARCH_69_PARAMETERS_PROGROUP_confidencepercentthresholdforincludingselfinquant	15
RESULTS_SEARCH_69_PARAMETERS_PROGROUP_donotstoremspeaklists	FALSE
RESULTS_SEARCH_69_PARAMETERS_PROGROUP_fasta	D:\ProteinPilot\SearchDatabases\uniprot-filtered-reviewed organism_Homo+sapiens+Human.fasta
RESULTS_SEARCH_69_PARAMETERS_PROGROUP_featuregroupminpepconf	0.66
RESULTS_SEARCH_69_PARAMETERS_PROGROUP_featuregroupminups	0.47
RESULTS_SEARCH_69_PARAMETERS_PROGROUP_focusingintersection	4
RESULTS_SEARCH_69_PARAMETERS_PROGROUP_focusingminimummatchconfidence	0.1
RESULTS_SEARCH_69_PARAMETERS_PROGROUP_focusingminunusedprotscore	0.1
RESULTS_SEARCH_69_PARAMETERS_PROGROUP_focusingsubsetcutoff	6
RESULTS_SEARCH_69_PARAMETERS_PROGROUP_intersection	1.3
RESULTS_SEARCH_69_PARAMETERS_PROGROUP_minimummatchconfidencecutoff	0.001
RESULTS_SEARCH_69_PARAMETERS_PROGROUP_minunusedprotscore	0.0458
RESULTS_SEARCH_69_PARAMETERS_PROGROUP_subsetcutoff	2
RESULTS_SEARCH_69_PARAMETERS_PROGROUP_unusedprotscorethresholdforexcludingothersfromquant	1.3
RESULTS_SEARCH_69_PARAMETERS_PEAKLIST_count	3912
RESULTS_SEARCH_69_PARAMETERS_PEAKLIST_filenumber	3
RESULTS_SEARCH_69_PARAMETERS_PEAKLIST_original_count	3912
RESULTS_SEARCH_69_PARAMETERS_PEAKLIST_originalfilename	Z:\Susannah\Mass spectrometry\Plasma EV SWATH study\Library\CUSA EV mix\20180926_SH_CUSAEVMixF3.wiff
RESULTS_SEARCH_69_PARAMETERS_PEAKLIST_partnumber	35
RESULTS_SEARCH_69_PARAMETERS_QUANT_TYPE_background_correction	FALSE
RESULTS_SEARCH_69_PARAMETERS_QUANT_TYPE_bias_correction	TRUE
RESULTS_SEARCH_69_PARAMETERS_QUANT_TYPE_keep_extreme_peptides_over_fraction	0
RESULTS_SEARCH_69_PARAMETERS_QUANT_TYPE_low_confidence_check	TRUE
RESULTS_SEARCH_69_PARAMETERS_QUANT_TYPE_low_intensity_check	TRUE
RESULTS_SEARCH_69_PARAMETERS_QUANT_TYPE_median_statistic	TRUE
RESULTS_SEARCH_69_PARAMETERS_QUANT_TYPE_mod_check	TRUE
RESULTS_SEARCH_69_PARAMETERS_QUANT_TYPE_quant_threshold	-1
RESULTS_SEARCH_69_PARAMETERS_QUANT_TYPE_quant_threshold_sn	9
RESULTS_SEARCH_69_PARAMETERS_QUANT_TYPE_separate_searches	FALSE
RESULTS_SEARCH_69_PARAMETERS_QUANT_TYPE_shared_msms_check	TRUE
RESULTS_SEARCH_69_PARAMETERS_PARAGON_METHOD_SETTINGS_UI_SAMPLE_TYPE	Identification
RESULTS_SEARCH_69_PARAMETERS_PARAGON_METHOD_SETTINGS_UI_CYS_ALKYLATION	Iodoacetamide
RESULTS_SEARCH_69_PARAMETERS_PARAGON_METHOD_SETTINGS_UI_DIGESTION	Trypsin
RESULTS_SEARCH_69_PARAMETERS_PARAGON_METHOD_SETTINGS_UI_INSTRUMENT	TripleTOF 6600
RESULTS_SEARCH_69_PARAMETERS_PARAGON_METHOD_SETTINGS_UI_SPECIES	Homo sapiens
RESULTS_SEARCH_69_PARAMETERS_PARAGON_METHOD_SETTINGS_UI_SEARCH_EFFORT	Thorough
RESULTS_SEARCH_69_PARAMETERS_PARAGON_METHOD_SETTINGS_UI_ID_FOCUS	Biological modifications
RESULTS_SEARCH_69_PARAMETERS_PARAGON_METHOD_SETTINGS_UI_USER_NAME	SHARED\shal9310
RESULTS_SEARCH_69_PARAMETERS_PARAGON_METHOD_SETTINGS_UI_MACHINE_NAME	MAXQ-APP-PRO-1
RESULTS_SEARCH_69_PARAMETERS_PARAGON_METHOD_SETTINGS_UI_SEARCH_ID	6.36756e+17
RESULTS_SEARCH_69_PARAMETERS_PARAGON_METHOD_SETTINGS_UI_START_TIME	2018-10-19 13:13:08
RESULTS_SEARCH_69_PARAMETERS_PARAGON_METHOD_SETTINGS_UI_MIN_UNUSED_PROTSCORE	0.0458
RESULTS_SEARCH_69_PARAMETERS_PARAGON_METHOD_SETTINGS_UI_PSPEP	TRUE
RESULTS_SEARCH_70_time_cpu	2099835
RESULTS_SEARCH_70_time_duration	2103406
RESULTS_SEARCH_70_version	5.0.0.4767
RESULTS_SEARCH_70_xml:id	SEARCH:2:636755515882738614_34
RESULTS_SEARCH_70_PARAMETERS_chemical_data_edited	FALSE
RESULTS_SEARCH_70_PARAMETERS_do_multiprecursor_search	TRUE
RESULTS_SEARCH_70_PARAMETERS_do_reverse_search	TRUE
RESULTS_SEARCH_70_PARAMETERS_max_quant_labels	35
RESULTS_SEARCH_70_PARAMETERS_maxresults	15
RESULTS_SEARCH_70_PARAMETERS_separate_searches	FALSE
RESULTS_SEARCH_70_PARAMETERS_MSTOLERANCE_type	dalton
RESULTS_SEARCH_70_PARAMETERS_MSTOLERANCE_value	0.05
RESULTS_SEARCH_70_PARAMETERS_MSMSTOLERANCE_type	dalton
RESULTS_SEARCH_70_PARAMETERS_MSMSTOLERANCE_value	0.1
RESULTS_SEARCH_70_PARAMETERS_MS_STANDARD_DEVIATION_type	dalton
RESULTS_SEARCH_70_PARAMETERS_MS_STANDARD_DEVIATION_value	0.0011
RESULTS_SEARCH_70_PARAMETERS_MSMS_STANDARD_DEVIATION_type	dalton
RESULTS_SEARCH_70_PARAMETERS_MSMS_STANDARD_DEVIATION_value	0.01
RESULTS_SEARCH_70_PARAMETERS_FASTA_filename	D:\ProteinPilot\SearchDatabases\uniprot-filtered-reviewed organism_Homo+sapiens+Human.fasta
RESULTS_SEARCH_70_PARAMETERS_AUTO_CALIBRATION_ms	TRUE
RESULTS_SEARCH_70_PARAMETERS_AUTO_CALIBRATION_msexport	FALSE
RESULTS_SEARCH_70_PARAMETERS_AUTO_CALIBRATION_msms	TRUE
RESULTS_SEARCH_70_PARAMETERS_AUTO_CALIBRATION_msmstolsdratio	2.75
RESULTS_SEARCH_70_PARAMETERS_AUTO_CALIBRATION_mstolsdratio	7
RESULTS_SEARCH_70_PARAMETERS_AUTO_CALIBRATION_squareroot	TRUE
RESULTS_SEARCH_70_PARAMETERS_AUTO_CALIBRATION_type	dalton
RESULTS_SEARCH_70_PARAMETERS_AUTO_CALIBRATION_MCP_d_s_s_f	0.0666667
RESULTS_SEARCH_70_PARAMETERS_AUTO_CALIBRATION_MCP_d_s_w_f	3
RESULTS_SEARCH_70_PARAMETERS_AUTO_CALIBRATION_MCP_m_f_r_mbc	200
RESULTS_SEARCH_70_PARAMETERS_AUTO_CALIBRATION_MCP_m_m_c	10
RESULTS_SEARCH_70_PARAMETERS_AUTO_CALIBRATION_MCP_m_m_f_s	0.25
RESULTS_SEARCH_70_PARAMETERS_AUTO_CALIBRATION_MCP_m_m_p_f	0.33
RESULTS_SEARCH_70_PARAMETERS_AUTO_CALIBRATION_MCP_m_m_p_rms_f	1
RESULTS_SEARCH_70_PARAMETERS_AUTO_CALIBRATION_MCP_m_p_t_f	1
RESULTS_SEARCH_70_PARAMETERS_AUTO_CALIBRATION_MCP_m_r_h_n_b	15
RESULTS_SEARCH_70_PARAMETERS_AUTO_CALIBRATION_MCP_m_z_n_s	99
RESULTS_SEARCH_70_PARAMETERS_AUTO_CALIBRATION_MCP_m_z_s_mn_f_r	0.0666667
RESULTS_SEARCH_70_PARAMETERS_AUTO_CALIBRATION_MCP_m_z_s_mx_f_r	0.1
RESULTS_SEARCH_70_PARAMETERS_MS_AUTO_CALIBRATION_OUT_avres	-2.79298e-10
RESULTS_SEARCH_70_PARAMETERS_MS_AUTO_CALIBRATION_OUT_c0	-2.54306e-05
RESULTS_SEARCH_70_PARAMETERS_MS_AUTO_CALIBRATION_OUT_c1minus1	-1.43178e-06
RESULTS_SEARCH_70_PARAMETERS_MS_AUTO_CALIBRATION_OUT_c2	0
RESULTS_SEARCH_70_PARAMETERS_MS_AUTO_CALIBRATION_OUT_file	3
RESULTS_SEARCH_70_PARAMETERS_MS_AUTO_CALIBRATION_OUT_partnumber	35
RESULTS_SEARCH_70_PARAMETERS_MS_AUTO_CALIBRATION_OUT_polyorder	1
RESULTS_SEARCH_70_PARAMETERS_MS_AUTO_CALIBRATION_OUT_sample	1
RESULTS_SEARCH_70_PARAMETERS_MS_AUTO_CALIBRATION_OUT_squareroot	TRUE
RESULTS_SEARCH_70_PARAMETERS_MSMS_AUTO_CALIBRATION_OUT_avres	-2.50802e-07
RESULTS_SEARCH_70_PARAMETERS_MSMS_AUTO_CALIBRATION_OUT_c0	-6.45317e-05
RESULTS_SEARCH_70_PARAMETERS_MSMS_AUTO_CALIBRATION_OUT_c1minus1	-5.53628e-06
RESULTS_SEARCH_70_PARAMETERS_MSMS_AUTO_CALIBRATION_OUT_c2	0
RESULTS_SEARCH_70_PARAMETERS_MSMS_AUTO_CALIBRATION_OUT_file	3
RESULTS_SEARCH_70_PARAMETERS_MSMS_AUTO_CALIBRATION_OUT_partnumber	35
RESULTS_SEARCH_70_PARAMETERS_MSMS_AUTO_CALIBRATION_OUT_polyorder	1
RESULTS_SEARCH_70_PARAMETERS_MSMS_AUTO_CALIBRATION_OUT_sample	1
RESULTS_SEARCH_70_PARAMETERS_MSMS_AUTO_CALIBRATION_OUT_squareroot	TRUE
RESULTS_SEARCH_70_PARAMETERS_MAX_PRECURSORS_FRAGLET	5
RESULTS_SEARCH_70_PARAMETERS_MAX_PRECURSORS_TAGLET	1
RESULTS_SEARCH_70_PARAMETERS_PRECURSORS_DR_FRAGLET	10
RESULTS_SEARCH_70_PARAMETERS_PRECURSORS_DR_TAGLET	3
RESULTS_SEARCH_70_PARAMETERS_DEFAULT_CHARGE_STATE_1_charge	2
RESULTS_SEARCH_70_PARAMETERS_DEFAULT_CHARGE_STATE_1_probability	1
RESULTS_SEARCH_70_PARAMETERS_DEFAULT_CHARGE_STATE_2_charge	3
RESULTS_SEARCH_70_PARAMETERS_DEFAULT_CHARGE_STATE_2_probability	1
RESULTS_SEARCH_70_PARAMETERS_DEFAULT_CHARGE_STATE_3_charge	4
RESULTS_SEARCH_70_PARAMETERS_DEFAULT_CHARGE_STATE_3_probability	1
RESULTS_SEARCH_70_PARAMETERS_VERSION	5.0.0.0, 4769
RESULTS_SEARCH_70_PARAMETERS_PARAGON_VERSION	5.0.0.0, 4767
RESULTS_SEARCH_70_PARAMETERS_APPLICATION	ProteinPilot(tm) Software
RESULTS_SEARCH_70_PARAMETERS_PROGROUP_alternativedispositionmaximumfoldprobabilitydrop	100
RESULTS_SEARCH_70_PARAMETERS_PROGROUP_alternativedispositionmaximumfoldscoredrop	2
RESULTS_SEARCH_70_PARAMETERS_PROGROUP_autodiscordantpeptidethreshold	0.3
RESULTS_SEARCH_70_PARAMETERS_PROGROUP_bayesconfidencecalclulation	TRUE
RESULTS_SEARCH_70_PARAMETERS_PROGROUP_calibrateconfidence	TRUE
RESULTS_SEARCH_70_PARAMETERS_PROGROUP_compresspeptides	FALSE
RESULTS_SEARCH_70_PARAMETERS_PROGROUP_confidencepercentthresholdforexcludingothersfromquant	15
RESULTS_SEARCH_70_PARAMETERS_PROGROUP_confidencepercentthresholdforincludingselfinquant	15
RESULTS_SEARCH_70_PARAMETERS_PROGROUP_donotstoremspeaklists	FALSE
RESULTS_SEARCH_70_PARAMETERS_PROGROUP_fasta	D:\ProteinPilot\SearchDatabases\uniprot-filtered-reviewed organism_Homo+sapiens+Human.fasta
RESULTS_SEARCH_70_PARAMETERS_PROGROUP_featuregroupminpepconf	0.66
RESULTS_SEARCH_70_PARAMETERS_PROGROUP_featuregroupminups	0.47
RESULTS_SEARCH_70_PARAMETERS_PROGROUP_focusingintersection	4
RESULTS_SEARCH_70_PARAMETERS_PROGROUP_focusingminimummatchconfidence	0.1
RESULTS_SEARCH_70_PARAMETERS_PROGROUP_focusingminunusedprotscore	0.1
RESULTS_SEARCH_70_PARAMETERS_PROGROUP_focusingsubsetcutoff	6
RESULTS_SEARCH_70_PARAMETERS_PROGROUP_intersection	1.3
RESULTS_SEARCH_70_PARAMETERS_PROGROUP_minimummatchconfidencecutoff	0.001
RESULTS_SEARCH_70_PARAMETERS_PROGROUP_minunusedprotscore	0.0458
RESULTS_SEARCH_70_PARAMETERS_PROGROUP_subsetcutoff	2
RESULTS_SEARCH_70_PARAMETERS_PROGROUP_unusedprotscorethresholdforexcludingothersfromquant	1.3
RESULTS_SEARCH_70_PARAMETERS_PEAKLIST_count	3912
RESULTS_SEARCH_70_PARAMETERS_PEAKLIST_filenumber	3
RESULTS_SEARCH_70_PARAMETERS_PEAKLIST_original_count	3912
RESULTS_SEARCH_70_PARAMETERS_PEAKLIST_originalfilename	Z:\Susannah\Mass spectrometry\Plasma EV SWATH study\Library\CUSA EV mix\20180926_SH_CUSAEVMixF3.wiff
RESULTS_SEARCH_70_PARAMETERS_PEAKLIST_partnumber	35
RESULTS_SEARCH_70_PARAMETERS_QUANT_TYPE_background_correction	FALSE
RESULTS_SEARCH_70_PARAMETERS_QUANT_TYPE_bias_correction	TRUE
RESULTS_SEARCH_70_PARAMETERS_QUANT_TYPE_keep_extreme_peptides_over_fraction	0
RESULTS_SEARCH_70_PARAMETERS_QUANT_TYPE_low_confidence_check	TRUE
RESULTS_SEARCH_70_PARAMETERS_QUANT_TYPE_low_intensity_check	TRUE
RESULTS_SEARCH_70_PARAMETERS_QUANT_TYPE_median_statistic	TRUE
RESULTS_SEARCH_70_PARAMETERS_QUANT_TYPE_mod_check	TRUE
RESULTS_SEARCH_70_PARAMETERS_QUANT_TYPE_quant_threshold	-1
RESULTS_SEARCH_70_PARAMETERS_QUANT_TYPE_quant_threshold_sn	9
RESULTS_SEARCH_70_PARAMETERS_QUANT_TYPE_separate_searches	FALSE
RESULTS_SEARCH_70_PARAMETERS_QUANT_TYPE_shared_msms_check	TRUE
RESULTS_SEARCH_70_PARAMETERS_PARAGON_METHOD_SETTINGS_UI_SAMPLE_TYPE	Identification
RESULTS_SEARCH_70_PARAMETERS_PARAGON_METHOD_SETTINGS_UI_CYS_ALKYLATION	Iodoacetamide
RESULTS_SEARCH_70_PARAMETERS_PARAGON_METHOD_SETTINGS_UI_DIGESTION	Trypsin
RESULTS_SEARCH_70_PARAMETERS_PARAGON_METHOD_SETTINGS_UI_INSTRUMENT	TripleTOF 6600
RESULTS_SEARCH_70_PARAMETERS_PARAGON_METHOD_SETTINGS_UI_SPECIES	Homo sapiens
RESULTS_SEARCH_70_PARAMETERS_PARAGON_METHOD_SETTINGS_UI_SEARCH_EFFORT	Thorough
RESULTS_SEARCH_70_PARAMETERS_PARAGON_METHOD_SETTINGS_UI_ID_FOCUS	Biological modifications
RESULTS_SEARCH_70_PARAMETERS_PARAGON_METHOD_SETTINGS_UI_USER_NAME	SHARED\shal9310
RESULTS_SEARCH_70_PARAMETERS_PARAGON_METHOD_SETTINGS_UI_MACHINE_NAME	MAXQ-APP-PRO-1
RESULTS_SEARCH_70_PARAMETERS_PARAGON_METHOD_SETTINGS_UI_SEARCH_ID	6.36756e+17
RESULTS_SEARCH_70_PARAMETERS_PARAGON_METHOD_SETTINGS_UI_START_TIME	2018-10-19 13:13:08
RESULTS_SEARCH_70_PARAMETERS_PARAGON_METHOD_SETTINGS_UI_MIN_UNUSED_PROTSCORE	0.0458
RESULTS_SEARCH_70_PARAMETERS_PARAGON_METHOD_SETTINGS_UI_PSPEP	TRUE
RESULTS_SEARCH_71_time_cpu	186031
RESULTS_SEARCH_71_time_duration	186746
RESULTS_SEARCH_71_version	5.0.0.4767
RESULTS_SEARCH_71_xml:id	SEARCH:1:636755515882738614_35
RESULTS_SEARCH_71_PARAMETERS_chemical_data_edited	FALSE
RESULTS_SEARCH_71_PARAMETERS_do_multiprecursor_search	TRUE
RESULTS_SEARCH_71_PARAMETERS_do_reverse_search	TRUE
RESULTS_SEARCH_71_PARAMETERS_max_quant_labels	35
RESULTS_SEARCH_71_PARAMETERS_maxresults	15
RESULTS_SEARCH_71_PARAMETERS_separate_searches	FALSE
RESULTS_SEARCH_71_PARAMETERS_MSTOLERANCE_type	dalton
RESULTS_SEARCH_71_PARAMETERS_MSTOLERANCE_value	0.05
RESULTS_SEARCH_71_PARAMETERS_MSMSTOLERANCE_type	dalton
RESULTS_SEARCH_71_PARAMETERS_MSMSTOLERANCE_value	0.1
RESULTS_SEARCH_71_PARAMETERS_MS_STANDARD_DEVIATION_type	dalton
RESULTS_SEARCH_71_PARAMETERS_MS_STANDARD_DEVIATION_value	0.0011
RESULTS_SEARCH_71_PARAMETERS_MSMS_STANDARD_DEVIATION_type	dalton
RESULTS_SEARCH_71_PARAMETERS_MSMS_STANDARD_DEVIATION_value	0.01
RESULTS_SEARCH_71_PARAMETERS_FASTA_filename	D:\ProteinPilot\SearchDatabases\uniprot-filtered-reviewed organism_Homo+sapiens+Human.fasta
RESULTS_SEARCH_71_PARAMETERS_AUTO_CALIBRATION_ms	TRUE
RESULTS_SEARCH_71_PARAMETERS_AUTO_CALIBRATION_msexport	FALSE
RESULTS_SEARCH_71_PARAMETERS_AUTO_CALIBRATION_msms	TRUE
RESULTS_SEARCH_71_PARAMETERS_AUTO_CALIBRATION_msmstolsdratio	2.75
RESULTS_SEARCH_71_PARAMETERS_AUTO_CALIBRATION_mstolsdratio	7
RESULTS_SEARCH_71_PARAMETERS_AUTO_CALIBRATION_squareroot	TRUE
RESULTS_SEARCH_71_PARAMETERS_AUTO_CALIBRATION_type	dalton
RESULTS_SEARCH_71_PARAMETERS_AUTO_CALIBRATION_MCP_d_s_s_f	0.0666667
RESULTS_SEARCH_71_PARAMETERS_AUTO_CALIBRATION_MCP_d_s_w_f	3
RESULTS_SEARCH_71_PARAMETERS_AUTO_CALIBRATION_MCP_m_f_r_mbc	200
RESULTS_SEARCH_71_PARAMETERS_AUTO_CALIBRATION_MCP_m_m_c	10
RESULTS_SEARCH_71_PARAMETERS_AUTO_CALIBRATION_MCP_m_m_f_s	0.25
RESULTS_SEARCH_71_PARAMETERS_AUTO_CALIBRATION_MCP_m_m_p_f	0.33
RESULTS_SEARCH_71_PARAMETERS_AUTO_CALIBRATION_MCP_m_m_p_rms_f	1
RESULTS_SEARCH_71_PARAMETERS_AUTO_CALIBRATION_MCP_m_p_t_f	1
RESULTS_SEARCH_71_PARAMETERS_AUTO_CALIBRATION_MCP_m_r_h_n_b	15
RESULTS_SEARCH_71_PARAMETERS_AUTO_CALIBRATION_MCP_m_z_n_s	99
RESULTS_SEARCH_71_PARAMETERS_AUTO_CALIBRATION_MCP_m_z_s_mn_f_r	0.0666667
RESULTS_SEARCH_71_PARAMETERS_AUTO_CALIBRATION_MCP_m_z_s_mx_f_r	0.1
RESULTS_SEARCH_71_PARAMETERS_MS_AUTO_CALIBRATION_OUT_avres	-3.26801e-10
RESULTS_SEARCH_71_PARAMETERS_MS_AUTO_CALIBRATION_OUT_c0	-0.000117345
RESULTS_SEARCH_71_PARAMETERS_MS_AUTO_CALIBRATION_OUT_c1minus1	2.48898e-06
RESULTS_SEARCH_71_PARAMETERS_MS_AUTO_CALIBRATION_OUT_c2	0
RESULTS_SEARCH_71_PARAMETERS_MS_AUTO_CALIBRATION_OUT_file	3
RESULTS_SEARCH_71_PARAMETERS_MS_AUTO_CALIBRATION_OUT_partnumber	36
RESULTS_SEARCH_71_PARAMETERS_MS_AUTO_CALIBRATION_OUT_polyorder	1
RESULTS_SEARCH_71_PARAMETERS_MS_AUTO_CALIBRATION_OUT_sample	1
RESULTS_SEARCH_71_PARAMETERS_MS_AUTO_CALIBRATION_OUT_squareroot	TRUE
RESULTS_SEARCH_71_PARAMETERS_MSMS_AUTO_CALIBRATION_OUT_avres	-2.10674e-07
RESULTS_SEARCH_71_PARAMETERS_MSMS_AUTO_CALIBRATION_OUT_c0	-9.60695e-06
RESULTS_SEARCH_71_PARAMETERS_MSMS_AUTO_CALIBRATION_OUT_c1minus1	-7.5477e-06
RESULTS_SEARCH_71_PARAMETERS_MSMS_AUTO_CALIBRATION_OUT_c2	0
RESULTS_SEARCH_71_PARAMETERS_MSMS_AUTO_CALIBRATION_OUT_file	3
RESULTS_SEARCH_71_PARAMETERS_MSMS_AUTO_CALIBRATION_OUT_partnumber	36
RESULTS_SEARCH_71_PARAMETERS_MSMS_AUTO_CALIBRATION_OUT_polyorder	1
RESULTS_SEARCH_71_PARAMETERS_MSMS_AUTO_CALIBRATION_OUT_sample	1
RESULTS_SEARCH_71_PARAMETERS_MSMS_AUTO_CALIBRATION_OUT_squareroot	TRUE
RESULTS_SEARCH_71_PARAMETERS_MAX_PRECURSORS_FRAGLET	5
RESULTS_SEARCH_71_PARAMETERS_MAX_PRECURSORS_TAGLET	1
RESULTS_SEARCH_71_PARAMETERS_PRECURSORS_DR_FRAGLET	10
RESULTS_SEARCH_71_PARAMETERS_PRECURSORS_DR_TAGLET	3
RESULTS_SEARCH_71_PARAMETERS_DEFAULT_CHARGE_STATE_1_charge	2
RESULTS_SEARCH_71_PARAMETERS_DEFAULT_CHARGE_STATE_1_probability	1
RESULTS_SEARCH_71_PARAMETERS_DEFAULT_CHARGE_STATE_2_charge	3
RESULTS_SEARCH_71_PARAMETERS_DEFAULT_CHARGE_STATE_2_probability	1
RESULTS_SEARCH_71_PARAMETERS_DEFAULT_CHARGE_STATE_3_charge	4
RESULTS_SEARCH_71_PARAMETERS_DEFAULT_CHARGE_STATE_3_probability	1
RESULTS_SEARCH_71_PARAMETERS_VERSION	5.0.0.0, 4769
RESULTS_SEARCH_71_PARAMETERS_PARAGON_VERSION	5.0.0.0, 4767
RESULTS_SEARCH_71_PARAMETERS_APPLICATION	ProteinPilot(tm) Software
RESULTS_SEARCH_71_PARAMETERS_PROGROUP_alternativedispositionmaximumfoldprobabilitydrop	100
RESULTS_SEARCH_71_PARAMETERS_PROGROUP_alternativedispositionmaximumfoldscoredrop	2
RESULTS_SEARCH_71_PARAMETERS_PROGROUP_autodiscordantpeptidethreshold	0.3
RESULTS_SEARCH_71_PARAMETERS_PROGROUP_bayesconfidencecalclulation	TRUE
RESULTS_SEARCH_71_PARAMETERS_PROGROUP_calibrateconfidence	TRUE
RESULTS_SEARCH_71_PARAMETERS_PROGROUP_compresspeptides	FALSE
RESULTS_SEARCH_71_PARAMETERS_PROGROUP_confidencepercentthresholdforexcludingothersfromquant	15
RESULTS_SEARCH_71_PARAMETERS_PROGROUP_confidencepercentthresholdforincludingselfinquant	15
RESULTS_SEARCH_71_PARAMETERS_PROGROUP_donotstoremspeaklists	FALSE
RESULTS_SEARCH_71_PARAMETERS_PROGROUP_fasta	D:\ProteinPilot\SearchDatabases\uniprot-filtered-reviewed organism_Homo+sapiens+Human.fasta
RESULTS_SEARCH_71_PARAMETERS_PROGROUP_featuregroupminpepconf	0.66
RESULTS_SEARCH_71_PARAMETERS_PROGROUP_featuregroupminups	0.47
RESULTS_SEARCH_71_PARAMETERS_PROGROUP_focusingintersection	4
RESULTS_SEARCH_71_PARAMETERS_PROGROUP_focusingminimummatchconfidence	0.1
RESULTS_SEARCH_71_PARAMETERS_PROGROUP_focusingminunusedprotscore	0.1
RESULTS_SEARCH_71_PARAMETERS_PROGROUP_focusingsubsetcutoff	6
RESULTS_SEARCH_71_PARAMETERS_PROGROUP_intersection	1.3
RESULTS_SEARCH_71_PARAMETERS_PROGROUP_minimummatchconfidencecutoff	0.001
RESULTS_SEARCH_71_PARAMETERS_PROGROUP_minunusedprotscore	0.0458
RESULTS_SEARCH_71_PARAMETERS_PROGROUP_subsetcutoff	2
RESULTS_SEARCH_71_PARAMETERS_PROGROUP_unusedprotscorethresholdforexcludingothersfromquant	1900-01-01 07:12:00
RESULTS_SEARCH_71_PARAMETERS_PEAKLIST_count	3892
RESULTS_SEARCH_71_PARAMETERS_PEAKLIST_filenumber	3
RESULTS_SEARCH_71_PARAMETERS_PEAKLIST_original_count	3892
RESULTS_SEARCH_71_PARAMETERS_PEAKLIST_originalfilename	Z:\Susannah\Mass spectrometry\Plasma EV SWATH study\Library\CUSA EV mix\20180926_SH_CUSAEVMixF3.wiff
RESULTS_SEARCH_71_PARAMETERS_PEAKLIST_partnumber	36
RESULTS_SEARCH_71_PARAMETERS_QUANT_TYPE_background_correction	FALSE
RESULTS_SEARCH_71_PARAMETERS_QUANT_TYPE_bias_correction	TRUE
RESULTS_SEARCH_71_PARAMETERS_QUANT_TYPE_keep_extreme_peptides_over_fraction	0
RESULTS_SEARCH_71_PARAMETERS_QUANT_TYPE_low_confidence_check	TRUE
RESULTS_SEARCH_71_PARAMETERS_QUANT_TYPE_low_intensity_check	TRUE
RESULTS_SEARCH_71_PARAMETERS_QUANT_TYPE_median_statistic	TRUE
RESULTS_SEARCH_71_PARAMETERS_QUANT_TYPE_mod_check	TRUE
RESULTS_SEARCH_71_PARAMETERS_QUANT_TYPE_quant_threshold	-1
RESULTS_SEARCH_71_PARAMETERS_QUANT_TYPE_quant_threshold_sn	9
RESULTS_SEARCH_71_PARAMETERS_QUANT_TYPE_separate_searches	FALSE
RESULTS_SEARCH_71_PARAMETERS_QUANT_TYPE_shared_msms_check	TRUE
RESULTS_SEARCH_71_PARAMETERS_PARAGON_METHOD_SETTINGS_UI_SAMPLE_TYPE	Identification
RESULTS_SEARCH_71_PARAMETERS_PARAGON_METHOD_SETTINGS_UI_CYS_ALKYLATION	Iodoacetamide
RESULTS_SEARCH_71_PARAMETERS_PARAGON_METHOD_SETTINGS_UI_DIGESTION	Trypsin
RESULTS_SEARCH_71_PARAMETERS_PARAGON_METHOD_SETTINGS_UI_INSTRUMENT	TripleTOF 6600
RESULTS_SEARCH_71_PARAMETERS_PARAGON_METHOD_SETTINGS_UI_SPECIES	Homo sapiens
RESULTS_SEARCH_71_PARAMETERS_PARAGON_METHOD_SETTINGS_UI_SEARCH_EFFORT	Thorough
RESULTS_SEARCH_71_PARAMETERS_PARAGON_METHOD_SETTINGS_UI_ID_FOCUS	Biological modifications
RESULTS_SEARCH_71_PARAMETERS_PARAGON_METHOD_SETTINGS_UI_USER_NAME	SHARED\shal9310
RESULTS_SEARCH_71_PARAMETERS_PARAGON_METHOD_SETTINGS_UI_MACHINE_NAME	MAXQ-APP-PRO-1
RESULTS_SEARCH_71_PARAMETERS_PARAGON_METHOD_SETTINGS_UI_SEARCH_ID	6.36756e+17
RESULTS_SEARCH_71_PARAMETERS_PARAGON_METHOD_SETTINGS_UI_START_TIME	2018-10-19 13:13:08
RESULTS_SEARCH_71_PARAMETERS_PARAGON_METHOD_SETTINGS_UI_MIN_UNUSED_PROTSCORE	0.0458
RESULTS_SEARCH_71_PARAMETERS_PARAGON_METHOD_SETTINGS_UI_PSPEP	TRUE
RESULTS_SEARCH_72_time_cpu	2180847
RESULTS_SEARCH_72_time_duration	2182921
RESULTS_SEARCH_72_version	5.0.0.4767
RESULTS_SEARCH_72_xml:id	SEARCH:2:636755515882738614_35
RESULTS_SEARCH_72_PARAMETERS_chemical_data_edited	FALSE
RESULTS_SEARCH_72_PARAMETERS_do_multiprecursor_search	TRUE
RESULTS_SEARCH_72_PARAMETERS_do_reverse_search	TRUE
RESULTS_SEARCH_72_PARAMETERS_max_quant_labels	35
RESULTS_SEARCH_72_PARAMETERS_maxresults	15
RESULTS_SEARCH_72_PARAMETERS_separate_searches	FALSE
RESULTS_SEARCH_72_PARAMETERS_MSTOLERANCE_type	dalton
RESULTS_SEARCH_72_PARAMETERS_MSTOLERANCE_value	0.05
RESULTS_SEARCH_72_PARAMETERS_MSMSTOLERANCE_type	dalton
RESULTS_SEARCH_72_PARAMETERS_MSMSTOLERANCE_value	0.1
RESULTS_SEARCH_72_PARAMETERS_MS_STANDARD_DEVIATION_type	dalton
RESULTS_SEARCH_72_PARAMETERS_MS_STANDARD_DEVIATION_value	0.0011
RESULTS_SEARCH_72_PARAMETERS_MSMS_STANDARD_DEVIATION_type	dalton
RESULTS_SEARCH_72_PARAMETERS_MSMS_STANDARD_DEVIATION_value	0.01
RESULTS_SEARCH_72_PARAMETERS_FASTA_filename	D:\ProteinPilot\SearchDatabases\uniprot-filtered-reviewed organism_Homo+sapiens+Human.fasta
RESULTS_SEARCH_72_PARAMETERS_AUTO_CALIBRATION_ms	TRUE
RESULTS_SEARCH_72_PARAMETERS_AUTO_CALIBRATION_msexport	FALSE
RESULTS_SEARCH_72_PARAMETERS_AUTO_CALIBRATION_msms	TRUE
RESULTS_SEARCH_72_PARAMETERS_AUTO_CALIBRATION_msmstolsdratio	2.75
RESULTS_SEARCH_72_PARAMETERS_AUTO_CALIBRATION_mstolsdratio	7
RESULTS_SEARCH_72_PARAMETERS_AUTO_CALIBRATION_squareroot	TRUE
RESULTS_SEARCH_72_PARAMETERS_AUTO_CALIBRATION_type	dalton
RESULTS_SEARCH_72_PARAMETERS_AUTO_CALIBRATION_MCP_d_s_s_f	0.0666667
RESULTS_SEARCH_72_PARAMETERS_AUTO_CALIBRATION_MCP_d_s_w_f	3
RESULTS_SEARCH_72_PARAMETERS_AUTO_CALIBRATION_MCP_m_f_r_mbc	200
RESULTS_SEARCH_72_PARAMETERS_AUTO_CALIBRATION_MCP_m_m_c	10
RESULTS_SEARCH_72_PARAMETERS_AUTO_CALIBRATION_MCP_m_m_f_s	0.25
RESULTS_SEARCH_72_PARAMETERS_AUTO_CALIBRATION_MCP_m_m_p_f	0.33
RESULTS_SEARCH_72_PARAMETERS_AUTO_CALIBRATION_MCP_m_m_p_rms_f	1
RESULTS_SEARCH_72_PARAMETERS_AUTO_CALIBRATION_MCP_m_p_t_f	1
RESULTS_SEARCH_72_PARAMETERS_AUTO_CALIBRATION_MCP_m_r_h_n_b	15
RESULTS_SEARCH_72_PARAMETERS_AUTO_CALIBRATION_MCP_m_z_n_s	99
RESULTS_SEARCH_72_PARAMETERS_AUTO_CALIBRATION_MCP_m_z_s_mn_f_r	0.0666667
RESULTS_SEARCH_72_PARAMETERS_AUTO_CALIBRATION_MCP_m_z_s_mx_f_r	0.1
RESULTS_SEARCH_72_PARAMETERS_MS_AUTO_CALIBRATION_OUT_avres	-3.26801e-10
RESULTS_SEARCH_72_PARAMETERS_MS_AUTO_CALIBRATION_OUT_c0	-0.000117345
RESULTS_SEARCH_72_PARAMETERS_MS_AUTO_CALIBRATION_OUT_c1minus1	2.48898e-06
RESULTS_SEARCH_72_PARAMETERS_MS_AUTO_CALIBRATION_OUT_c2	0
RESULTS_SEARCH_72_PARAMETERS_MS_AUTO_CALIBRATION_OUT_file	3
RESULTS_SEARCH_72_PARAMETERS_MS_AUTO_CALIBRATION_OUT_partnumber	36
RESULTS_SEARCH_72_PARAMETERS_MS_AUTO_CALIBRATION_OUT_polyorder	1
RESULTS_SEARCH_72_PARAMETERS_MS_AUTO_CALIBRATION_OUT_sample	1
RESULTS_SEARCH_72_PARAMETERS_MS_AUTO_CALIBRATION_OUT_squareroot	TRUE
RESULTS_SEARCH_72_PARAMETERS_MSMS_AUTO_CALIBRATION_OUT_avres	-2.10674e-07
RESULTS_SEARCH_72_PARAMETERS_MSMS_AUTO_CALIBRATION_OUT_c0	-9.60695e-06
RESULTS_SEARCH_72_PARAMETERS_MSMS_AUTO_CALIBRATION_OUT_c1minus1	-7.5477e-06
RESULTS_SEARCH_72_PARAMETERS_MSMS_AUTO_CALIBRATION_OUT_c2	0
RESULTS_SEARCH_72_PARAMETERS_MSMS_AUTO_CALIBRATION_OUT_file	3
RESULTS_SEARCH_72_PARAMETERS_MSMS_AUTO_CALIBRATION_OUT_partnumber	36
RESULTS_SEARCH_72_PARAMETERS_MSMS_AUTO_CALIBRATION_OUT_polyorder	1
RESULTS_SEARCH_72_PARAMETERS_MSMS_AUTO_CALIBRATION_OUT_sample	1
RESULTS_SEARCH_72_PARAMETERS_MSMS_AUTO_CALIBRATION_OUT_squareroot	TRUE
RESULTS_SEARCH_72_PARAMETERS_MAX_PRECURSORS_FRAGLET	5
RESULTS_SEARCH_72_PARAMETERS_MAX_PRECURSORS_TAGLET	1
RESULTS_SEARCH_72_PARAMETERS_PRECURSORS_DR_FRAGLET	10
RESULTS_SEARCH_72_PARAMETERS_PRECURSORS_DR_TAGLET	3
RESULTS_SEARCH_72_PARAMETERS_DEFAULT_CHARGE_STATE_1_charge	2
RESULTS_SEARCH_72_PARAMETERS_DEFAULT_CHARGE_STATE_1_probability	1
RESULTS_SEARCH_72_PARAMETERS_DEFAULT_CHARGE_STATE_2_charge	3
RESULTS_SEARCH_72_PARAMETERS_DEFAULT_CHARGE_STATE_2_probability	1
RESULTS_SEARCH_72_PARAMETERS_DEFAULT_CHARGE_STATE_3_charge	4
RESULTS_SEARCH_72_PARAMETERS_DEFAULT_CHARGE_STATE_3_probability	1
RESULTS_SEARCH_72_PARAMETERS_VERSION	5.0.0.0, 4769
RESULTS_SEARCH_72_PARAMETERS_PARAGON_VERSION	5.0.0.0, 4767
RESULTS_SEARCH_72_PARAMETERS_APPLICATION	ProteinPilot(tm) Software
RESULTS_SEARCH_72_PARAMETERS_PROGROUP_alternativedispositionmaximumfoldprobabilitydrop	100
RESULTS_SEARCH_72_PARAMETERS_PROGROUP_alternativedispositionmaximumfoldscoredrop	2
RESULTS_SEARCH_72_PARAMETERS_PROGROUP_autodiscordantpeptidethreshold	0.3
RESULTS_SEARCH_72_PARAMETERS_PROGROUP_bayesconfidencecalclulation	TRUE
RESULTS_SEARCH_72_PARAMETERS_PROGROUP_calibrateconfidence	TRUE
RESULTS_SEARCH_72_PARAMETERS_PROGROUP_compresspeptides	FALSE
RESULTS_SEARCH_72_PARAMETERS_PROGROUP_confidencepercentthresholdforexcludingothersfromquant	15
RESULTS_SEARCH_72_PARAMETERS_PROGROUP_confidencepercentthresholdforincludingselfinquant	15
RESULTS_SEARCH_72_PARAMETERS_PROGROUP_donotstoremspeaklists	FALSE
RESULTS_SEARCH_72_PARAMETERS_PROGROUP_fasta	D:\ProteinPilot\SearchDatabases\uniprot-filtered-reviewed organism_Homo+sapiens+Human.fasta
RESULTS_SEARCH_72_PARAMETERS_PROGROUP_featuregroupminpepconf	0.66
RESULTS_SEARCH_72_PARAMETERS_PROGROUP_featuregroupminups	0.47
RESULTS_SEARCH_72_PARAMETERS_PROGROUP_focusingintersection	4
RESULTS_SEARCH_72_PARAMETERS_PROGROUP_focusingminimummatchconfidence	0.1
RESULTS_SEARCH_72_PARAMETERS_PROGROUP_focusingminunusedprotscore	0.1
RESULTS_SEARCH_72_PARAMETERS_PROGROUP_focusingsubsetcutoff	6
RESULTS_SEARCH_72_PARAMETERS_PROGROUP_intersection	1.3
RESULTS_SEARCH_72_PARAMETERS_PROGROUP_minimummatchconfidencecutoff	0.001
RESULTS_SEARCH_72_PARAMETERS_PROGROUP_minunusedprotscore	0.0458
RESULTS_SEARCH_72_PARAMETERS_PROGROUP_subsetcutoff	2
RESULTS_SEARCH_72_PARAMETERS_PROGROUP_unusedprotscorethresholdforexcludingothersfromquant	1.3
RESULTS_SEARCH_72_PARAMETERS_PEAKLIST_count	3892
RESULTS_SEARCH_72_PARAMETERS_PEAKLIST_filenumber	3
RESULTS_SEARCH_72_PARAMETERS_PEAKLIST_original_count	3892
RESULTS_SEARCH_72_PARAMETERS_PEAKLIST_originalfilename	Z:\Susannah\Mass spectrometry\Plasma EV SWATH study\Library\CUSA EV mix\20180926_SH_CUSAEVMixF3.wiff
RESULTS_SEARCH_72_PARAMETERS_PEAKLIST_partnumber	36
RESULTS_SEARCH_72_PARAMETERS_QUANT_TYPE_background_correction	FALSE
RESULTS_SEARCH_72_PARAMETERS_QUANT_TYPE_bias_correction	TRUE
RESULTS_SEARCH_72_PARAMETERS_QUANT_TYPE_keep_extreme_peptides_over_fraction	0
RESULTS_SEARCH_72_PARAMETERS_QUANT_TYPE_low_confidence_check	TRUE
RESULTS_SEARCH_72_PARAMETERS_QUANT_TYPE_low_intensity_check	TRUE
RESULTS_SEARCH_72_PARAMETERS_QUANT_TYPE_median_statistic	TRUE
RESULTS_SEARCH_72_PARAMETERS_QUANT_TYPE_mod_check	TRUE
RESULTS_SEARCH_72_PARAMETERS_QUANT_TYPE_quant_threshold	-1
RESULTS_SEARCH_72_PARAMETERS_QUANT_TYPE_quant_threshold_sn	9
RESULTS_SEARCH_72_PARAMETERS_QUANT_TYPE_separate_searches	FALSE
RESULTS_SEARCH_72_PARAMETERS_QUANT_TYPE_shared_msms_check	TRUE
RESULTS_SEARCH_72_PARAMETERS_PARAGON_METHOD_SETTINGS_UI_SAMPLE_TYPE	Identification
RESULTS_SEARCH_72_PARAMETERS_PARAGON_METHOD_SETTINGS_UI_CYS_ALKYLATION	Iodoacetamide
RESULTS_SEARCH_72_PARAMETERS_PARAGON_METHOD_SETTINGS_UI_DIGESTION	Trypsin
RESULTS_SEARCH_72_PARAMETERS_PARAGON_METHOD_SETTINGS_UI_INSTRUMENT	TripleTOF 6600
RESULTS_SEARCH_72_PARAMETERS_PARAGON_METHOD_SETTINGS_UI_SPECIES	Homo sapiens
RESULTS_SEARCH_72_PARAMETERS_PARAGON_METHOD_SETTINGS_UI_SEARCH_EFFORT	Thorough
RESULTS_SEARCH_72_PARAMETERS_PARAGON_METHOD_SETTINGS_UI_ID_FOCUS	Biological modifications
RESULTS_SEARCH_72_PARAMETERS_PARAGON_METHOD_SETTINGS_UI_USER_NAME	SHARED\shal9310
RESULTS_SEARCH_72_PARAMETERS_PARAGON_METHOD_SETTINGS_UI_MACHINE_NAME	MAXQ-APP-PRO-1
RESULTS_SEARCH_72_PARAMETERS_PARAGON_METHOD_SETTINGS_UI_SEARCH_ID	6.36756e+17
RESULTS_SEARCH_72_PARAMETERS_PARAGON_METHOD_SETTINGS_UI_START_TIME	2018-10-19 13:13:08
RESULTS_SEARCH_72_PARAMETERS_PARAGON_METHOD_SETTINGS_UI_MIN_UNUSED_PROTSCORE	0.0458
RESULTS_SEARCH_72_PARAMETERS_PARAGON_METHOD_SETTINGS_UI_PSPEP	TRUE
RESULTS_SEARCH_73_time_cpu	164191
RESULTS_SEARCH_73_time_duration	165343
RESULTS_SEARCH_73_version	5.0.0.4767
RESULTS_SEARCH_73_xml:id	SEARCH:1:636755515882738614_36
RESULTS_SEARCH_73_PARAMETERS_chemical_data_edited	FALSE
RESULTS_SEARCH_73_PARAMETERS_do_multiprecursor_search	TRUE
RESULTS_SEARCH_73_PARAMETERS_do_reverse_search	TRUE
RESULTS_SEARCH_73_PARAMETERS_max_quant_labels	35
RESULTS_SEARCH_73_PARAMETERS_maxresults	15
RESULTS_SEARCH_73_PARAMETERS_separate_searches	FALSE
RESULTS_SEARCH_73_PARAMETERS_MSTOLERANCE_type	dalton
RESULTS_SEARCH_73_PARAMETERS_MSTOLERANCE_value	0.05
RESULTS_SEARCH_73_PARAMETERS_MSMSTOLERANCE_type	dalton
RESULTS_SEARCH_73_PARAMETERS_MSMSTOLERANCE_value	0.1
RESULTS_SEARCH_73_PARAMETERS_MS_STANDARD_DEVIATION_type	dalton
RESULTS_SEARCH_73_PARAMETERS_MS_STANDARD_DEVIATION_value	0.0011
RESULTS_SEARCH_73_PARAMETERS_MSMS_STANDARD_DEVIATION_type	dalton
RESULTS_SEARCH_73_PARAMETERS_MSMS_STANDARD_DEVIATION_value	0.01
RESULTS_SEARCH_73_PARAMETERS_FASTA_filename	D:\ProteinPilot\SearchDatabases\uniprot-filtered-reviewed organism_Homo+sapiens+Human.fasta
RESULTS_SEARCH_73_PARAMETERS_AUTO_CALIBRATION_ms	TRUE
RESULTS_SEARCH_73_PARAMETERS_AUTO_CALIBRATION_msexport	FALSE
RESULTS_SEARCH_73_PARAMETERS_AUTO_CALIBRATION_msms	TRUE
RESULTS_SEARCH_73_PARAMETERS_AUTO_CALIBRATION_msmstolsdratio	2.75
RESULTS_SEARCH_73_PARAMETERS_AUTO_CALIBRATION_mstolsdratio	7
RESULTS_SEARCH_73_PARAMETERS_AUTO_CALIBRATION_squareroot	TRUE
RESULTS_SEARCH_73_PARAMETERS_AUTO_CALIBRATION_type	dalton
RESULTS_SEARCH_73_PARAMETERS_AUTO_CALIBRATION_MCP_d_s_s_f	0.0666667
RESULTS_SEARCH_73_PARAMETERS_AUTO_CALIBRATION_MCP_d_s_w_f	3
RESULTS_SEARCH_73_PARAMETERS_AUTO_CALIBRATION_MCP_m_f_r_mbc	200
RESULTS_SEARCH_73_PARAMETERS_AUTO_CALIBRATION_MCP_m_m_c	10
RESULTS_SEARCH_73_PARAMETERS_AUTO_CALIBRATION_MCP_m_m_f_s	0.25
RESULTS_SEARCH_73_PARAMETERS_AUTO_CALIBRATION_MCP_m_m_p_f	0.33
RESULTS_SEARCH_73_PARAMETERS_AUTO_CALIBRATION_MCP_m_m_p_rms_f	1
RESULTS_SEARCH_73_PARAMETERS_AUTO_CALIBRATION_MCP_m_p_t_f	1
RESULTS_SEARCH_73_PARAMETERS_AUTO_CALIBRATION_MCP_m_r_h_n_b	15
RESULTS_SEARCH_73_PARAMETERS_AUTO_CALIBRATION_MCP_m_z_n_s	99
RESULTS_SEARCH_73_PARAMETERS_AUTO_CALIBRATION_MCP_m_z_s_mn_f_r	0.0666667
RESULTS_SEARCH_73_PARAMETERS_AUTO_CALIBRATION_MCP_m_z_s_mx_f_r	0.1
RESULTS_SEARCH_73_PARAMETERS_MS_AUTO_CALIBRATION_OUT_avres	-2.74653e-10
RESULTS_SEARCH_73_PARAMETERS_MS_AUTO_CALIBRATION_OUT_c0	-4.5106e-05
RESULTS_SEARCH_73_PARAMETERS_MS_AUTO_CALIBRATION_OUT_c1minus1	-1.19171e-06
RESULTS_SEARCH_73_PARAMETERS_MS_AUTO_CALIBRATION_OUT_c2	0
RESULTS_SEARCH_73_PARAMETERS_MS_AUTO_CALIBRATION_OUT_file	3
RESULTS_SEARCH_73_PARAMETERS_MS_AUTO_CALIBRATION_OUT_partnumber	37
RESULTS_SEARCH_73_PARAMETERS_MS_AUTO_CALIBRATION_OUT_polyorder	1
RESULTS_SEARCH_73_PARAMETERS_MS_AUTO_CALIBRATION_OUT_sample	1
RESULTS_SEARCH_73_PARAMETERS_MS_AUTO_CALIBRATION_OUT_squareroot	TRUE
RESULTS_SEARCH_73_PARAMETERS_MSMS_AUTO_CALIBRATION_OUT_avres	-2.44337e-07
RESULTS_SEARCH_73_PARAMETERS_MSMS_AUTO_CALIBRATION_OUT_c0	-1.25442e-05
RESULTS_SEARCH_73_PARAMETERS_MSMS_AUTO_CALIBRATION_OUT_c1minus1	-7.98259e-06
RESULTS_SEARCH_73_PARAMETERS_MSMS_AUTO_CALIBRATION_OUT_c2	0
RESULTS_SEARCH_73_PARAMETERS_MSMS_AUTO_CALIBRATION_OUT_file	3
RESULTS_SEARCH_73_PARAMETERS_MSMS_AUTO_CALIBRATION_OUT_partnumber	37
RESULTS_SEARCH_73_PARAMETERS_MSMS_AUTO_CALIBRATION_OUT_polyorder	1
RESULTS_SEARCH_73_PARAMETERS_MSMS_AUTO_CALIBRATION_OUT_sample	1
RESULTS_SEARCH_73_PARAMETERS_MSMS_AUTO_CALIBRATION_OUT_squareroot	TRUE
RESULTS_SEARCH_73_PARAMETERS_MAX_PRECURSORS_FRAGLET	5
RESULTS_SEARCH_73_PARAMETERS_MAX_PRECURSORS_TAGLET	1
RESULTS_SEARCH_73_PARAMETERS_PRECURSORS_DR_FRAGLET	10
RESULTS_SEARCH_73_PARAMETERS_PRECURSORS_DR_TAGLET	3
RESULTS_SEARCH_73_PARAMETERS_DEFAULT_CHARGE_STATE_1_charge	2
RESULTS_SEARCH_73_PARAMETERS_DEFAULT_CHARGE_STATE_1_probability	1
RESULTS_SEARCH_73_PARAMETERS_DEFAULT_CHARGE_STATE_2_charge	3
RESULTS_SEARCH_73_PARAMETERS_DEFAULT_CHARGE_STATE_2_probability	1
RESULTS_SEARCH_73_PARAMETERS_DEFAULT_CHARGE_STATE_3_charge	4
RESULTS_SEARCH_73_PARAMETERS_DEFAULT_CHARGE_STATE_3_probability	1
RESULTS_SEARCH_73_PARAMETERS_VERSION	5.0.0.0, 4769
RESULTS_SEARCH_73_PARAMETERS_PARAGON_VERSION	5.0.0.0, 4767
RESULTS_SEARCH_73_PARAMETERS_APPLICATION	ProteinPilot(tm) Software
RESULTS_SEARCH_73_PARAMETERS_PROGROUP_alternativedispositionmaximumfoldprobabilitydrop	100
RESULTS_SEARCH_73_PARAMETERS_PROGROUP_alternativedispositionmaximumfoldscoredrop	2
RESULTS_SEARCH_73_PARAMETERS_PROGROUP_autodiscordantpeptidethreshold	0.3
RESULTS_SEARCH_73_PARAMETERS_PROGROUP_bayesconfidencecalclulation	TRUE
RESULTS_SEARCH_73_PARAMETERS_PROGROUP_calibrateconfidence	TRUE
RESULTS_SEARCH_73_PARAMETERS_PROGROUP_compresspeptides	FALSE
RESULTS_SEARCH_73_PARAMETERS_PROGROUP_confidencepercentthresholdforexcludingothersfromquant	15
RESULTS_SEARCH_73_PARAMETERS_PROGROUP_confidencepercentthresholdforincludingselfinquant	15
RESULTS_SEARCH_73_PARAMETERS_PROGROUP_donotstoremspeaklists	FALSE
RESULTS_SEARCH_73_PARAMETERS_PROGROUP_fasta	D:\ProteinPilot\SearchDatabases\uniprot-filtered-reviewed organism_Homo+sapiens+Human.fasta
RESULTS_SEARCH_73_PARAMETERS_PROGROUP_featuregroupminpepconf	0.66
RESULTS_SEARCH_73_PARAMETERS_PROGROUP_featuregroupminups	0.47
RESULTS_SEARCH_73_PARAMETERS_PROGROUP_focusingintersection	4
RESULTS_SEARCH_73_PARAMETERS_PROGROUP_focusingminimummatchconfidence	0.1
RESULTS_SEARCH_73_PARAMETERS_PROGROUP_focusingminunusedprotscore	0.1
RESULTS_SEARCH_73_PARAMETERS_PROGROUP_focusingsubsetcutoff	6
RESULTS_SEARCH_73_PARAMETERS_PROGROUP_intersection	1.3
RESULTS_SEARCH_73_PARAMETERS_PROGROUP_minimummatchconfidencecutoff	0.001
RESULTS_SEARCH_73_PARAMETERS_PROGROUP_minunusedprotscore	0.0458
RESULTS_SEARCH_73_PARAMETERS_PROGROUP_subsetcutoff	2
RESULTS_SEARCH_73_PARAMETERS_PROGROUP_unusedprotscorethresholdforexcludingothersfromquant	1.3
RESULTS_SEARCH_73_PARAMETERS_PEAKLIST_count	3882
RESULTS_SEARCH_73_PARAMETERS_PEAKLIST_filenumber	3
RESULTS_SEARCH_73_PARAMETERS_PEAKLIST_original_count	3882
RESULTS_SEARCH_73_PARAMETERS_PEAKLIST_originalfilename	Z:\Susannah\Mass spectrometry\Plasma EV SWATH study\Library\CUSA EV mix\20180926_SH_CUSAEVMixF3.wiff
RESULTS_SEARCH_73_PARAMETERS_PEAKLIST_partnumber	37
RESULTS_SEARCH_73_PARAMETERS_QUANT_TYPE_background_correction	FALSE
RESULTS_SEARCH_73_PARAMETERS_QUANT_TYPE_bias_correction	TRUE
RESULTS_SEARCH_73_PARAMETERS_QUANT_TYPE_keep_extreme_peptides_over_fraction	0
RESULTS_SEARCH_73_PARAMETERS_QUANT_TYPE_low_confidence_check	TRUE
RESULTS_SEARCH_73_PARAMETERS_QUANT_TYPE_low_intensity_check	TRUE
RESULTS_SEARCH_73_PARAMETERS_QUANT_TYPE_median_statistic	TRUE
RESULTS_SEARCH_73_PARAMETERS_QUANT_TYPE_mod_check	TRUE
RESULTS_SEARCH_73_PARAMETERS_QUANT_TYPE_quant_threshold	-1
RESULTS_SEARCH_73_PARAMETERS_QUANT_TYPE_quant_threshold_sn	9
RESULTS_SEARCH_73_PARAMETERS_QUANT_TYPE_separate_searches	FALSE
RESULTS_SEARCH_73_PARAMETERS_QUANT_TYPE_shared_msms_check	TRUE
RESULTS_SEARCH_73_PARAMETERS_PARAGON_METHOD_SETTINGS_UI_SAMPLE_TYPE	Identification
RESULTS_SEARCH_73_PARAMETERS_PARAGON_METHOD_SETTINGS_UI_CYS_ALKYLATION	Iodoacetamide
RESULTS_SEARCH_73_PARAMETERS_PARAGON_METHOD_SETTINGS_UI_DIGESTION	Trypsin
RESULTS_SEARCH_73_PARAMETERS_PARAGON_METHOD_SETTINGS_UI_INSTRUMENT	TripleTOF 6600
RESULTS_SEARCH_73_PARAMETERS_PARAGON_METHOD_SETTINGS_UI_SPECIES	Homo sapiens
RESULTS_SEARCH_73_PARAMETERS_PARAGON_METHOD_SETTINGS_UI_SEARCH_EFFORT	Thorough
RESULTS_SEARCH_73_PARAMETERS_PARAGON_METHOD_SETTINGS_UI_ID_FOCUS	Biological modifications
RESULTS_SEARCH_73_PARAMETERS_PARAGON_METHOD_SETTINGS_UI_USER_NAME	SHARED\shal9310
RESULTS_SEARCH_73_PARAMETERS_PARAGON_METHOD_SETTINGS_UI_MACHINE_NAME	MAXQ-APP-PRO-1
RESULTS_SEARCH_73_PARAMETERS_PARAGON_METHOD_SETTINGS_UI_SEARCH_ID	6.36756e+17
RESULTS_SEARCH_73_PARAMETERS_PARAGON_METHOD_SETTINGS_UI_START_TIME	2018-10-19 13:13:08
RESULTS_SEARCH_73_PARAMETERS_PARAGON_METHOD_SETTINGS_UI_MIN_UNUSED_PROTSCORE	0.0458
RESULTS_SEARCH_73_PARAMETERS_PARAGON_METHOD_SETTINGS_UI_PSPEP	TRUE
RESULTS_SEARCH_74_time_cpu	2277396
RESULTS_SEARCH_74_time_duration	2279813
RESULTS_SEARCH_74_version	5.0.0.4767
RESULTS_SEARCH_74_xml:id	SEARCH:2:636755515882738614_36
RESULTS_SEARCH_74_PARAMETERS_chemical_data_edited	FALSE
RESULTS_SEARCH_74_PARAMETERS_do_multiprecursor_search	TRUE
RESULTS_SEARCH_74_PARAMETERS_do_reverse_search	TRUE
RESULTS_SEARCH_74_PARAMETERS_max_quant_labels	35
RESULTS_SEARCH_74_PARAMETERS_maxresults	15
RESULTS_SEARCH_74_PARAMETERS_separate_searches	FALSE
RESULTS_SEARCH_74_PARAMETERS_MSTOLERANCE_type	dalton
RESULTS_SEARCH_74_PARAMETERS_MSTOLERANCE_value	0.05
RESULTS_SEARCH_74_PARAMETERS_MSMSTOLERANCE_type	dalton
RESULTS_SEARCH_74_PARAMETERS_MSMSTOLERANCE_value	0.1
RESULTS_SEARCH_74_PARAMETERS_MS_STANDARD_DEVIATION_type	dalton
RESULTS_SEARCH_74_PARAMETERS_MS_STANDARD_DEVIATION_value	0.0011
RESULTS_SEARCH_74_PARAMETERS_MSMS_STANDARD_DEVIATION_type	dalton
RESULTS_SEARCH_74_PARAMETERS_MSMS_STANDARD_DEVIATION_value	0.01
RESULTS_SEARCH_74_PARAMETERS_FASTA_filename	D:\ProteinPilot\SearchDatabases\uniprot-filtered-reviewed organism_Homo+sapiens+Human.fasta
RESULTS_SEARCH_74_PARAMETERS_AUTO_CALIBRATION_ms	TRUE
RESULTS_SEARCH_74_PARAMETERS_AUTO_CALIBRATION_msexport	FALSE
RESULTS_SEARCH_74_PARAMETERS_AUTO_CALIBRATION_msms	TRUE
RESULTS_SEARCH_74_PARAMETERS_AUTO_CALIBRATION_msmstolsdratio	2.75
RESULTS_SEARCH_74_PARAMETERS_AUTO_CALIBRATION_mstolsdratio	7
RESULTS_SEARCH_74_PARAMETERS_AUTO_CALIBRATION_squareroot	TRUE
RESULTS_SEARCH_74_PARAMETERS_AUTO_CALIBRATION_type	dalton
RESULTS_SEARCH_74_PARAMETERS_AUTO_CALIBRATION_MCP_d_s_s_f	0.0666667
RESULTS_SEARCH_74_PARAMETERS_AUTO_CALIBRATION_MCP_d_s_w_f	3
RESULTS_SEARCH_74_PARAMETERS_AUTO_CALIBRATION_MCP_m_f_r_mbc	200
RESULTS_SEARCH_74_PARAMETERS_AUTO_CALIBRATION_MCP_m_m_c	10
RESULTS_SEARCH_74_PARAMETERS_AUTO_CALIBRATION_MCP_m_m_f_s	0.25
RESULTS_SEARCH_74_PARAMETERS_AUTO_CALIBRATION_MCP_m_m_p_f	0.33
RESULTS_SEARCH_74_PARAMETERS_AUTO_CALIBRATION_MCP_m_m_p_rms_f	1
RESULTS_SEARCH_74_PARAMETERS_AUTO_CALIBRATION_MCP_m_p_t_f	1
RESULTS_SEARCH_74_PARAMETERS_AUTO_CALIBRATION_MCP_m_r_h_n_b	15
RESULTS_SEARCH_74_PARAMETERS_AUTO_CALIBRATION_MCP_m_z_n_s	99
RESULTS_SEARCH_74_PARAMETERS_AUTO_CALIBRATION_MCP_m_z_s_mn_f_r	0.0666667
RESULTS_SEARCH_74_PARAMETERS_AUTO_CALIBRATION_MCP_m_z_s_mx_f_r	0.1
RESULTS_SEARCH_74_PARAMETERS_MS_AUTO_CALIBRATION_OUT_avres	-2.74653e-10
RESULTS_SEARCH_74_PARAMETERS_MS_AUTO_CALIBRATION_OUT_c0	-4.5106e-05
RESULTS_SEARCH_74_PARAMETERS_MS_AUTO_CALIBRATION_OUT_c1minus1	-1.19171e-06
RESULTS_SEARCH_74_PARAMETERS_MS_AUTO_CALIBRATION_OUT_c2	0
RESULTS_SEARCH_74_PARAMETERS_MS_AUTO_CALIBRATION_OUT_file	3
RESULTS_SEARCH_74_PARAMETERS_MS_AUTO_CALIBRATION_OUT_partnumber	37
RESULTS_SEARCH_74_PARAMETERS_MS_AUTO_CALIBRATION_OUT_polyorder	1
RESULTS_SEARCH_74_PARAMETERS_MS_AUTO_CALIBRATION_OUT_sample	1
RESULTS_SEARCH_74_PARAMETERS_MS_AUTO_CALIBRATION_OUT_squareroot	TRUE
RESULTS_SEARCH_74_PARAMETERS_MSMS_AUTO_CALIBRATION_OUT_avres	-2.44337e-07
RESULTS_SEARCH_74_PARAMETERS_MSMS_AUTO_CALIBRATION_OUT_c0	-1.25442e-05
RESULTS_SEARCH_74_PARAMETERS_MSMS_AUTO_CALIBRATION_OUT_c1minus1	-7.98259e-06
RESULTS_SEARCH_74_PARAMETERS_MSMS_AUTO_CALIBRATION_OUT_c2	0
RESULTS_SEARCH_74_PARAMETERS_MSMS_AUTO_CALIBRATION_OUT_file	3
RESULTS_SEARCH_74_PARAMETERS_MSMS_AUTO_CALIBRATION_OUT_partnumber	37
RESULTS_SEARCH_74_PARAMETERS_MSMS_AUTO_CALIBRATION_OUT_polyorder	1
RESULTS_SEARCH_74_PARAMETERS_MSMS_AUTO_CALIBRATION_OUT_sample	1
RESULTS_SEARCH_74_PARAMETERS_MSMS_AUTO_CALIBRATION_OUT_squareroot	TRUE
RESULTS_SEARCH_74_PARAMETERS_MAX_PRECURSORS_FRAGLET	5
RESULTS_SEARCH_74_PARAMETERS_MAX_PRECURSORS_TAGLET	1
RESULTS_SEARCH_74_PARAMETERS_PRECURSORS_DR_FRAGLET	10
RESULTS_SEARCH_74_PARAMETERS_PRECURSORS_DR_TAGLET	3
RESULTS_SEARCH_74_PARAMETERS_DEFAULT_CHARGE_STATE_1_charge	2
RESULTS_SEARCH_74_PARAMETERS_DEFAULT_CHARGE_STATE_1_probability	1
RESULTS_SEARCH_74_PARAMETERS_DEFAULT_CHARGE_STATE_2_charge	3
RESULTS_SEARCH_74_PARAMETERS_DEFAULT_CHARGE_STATE_2_probability	1
RESULTS_SEARCH_74_PARAMETERS_DEFAULT_CHARGE_STATE_3_charge	4
RESULTS_SEARCH_74_PARAMETERS_DEFAULT_CHARGE_STATE_3_probability	1
RESULTS_SEARCH_74_PARAMETERS_VERSION	5.0.0.0, 4769
RESULTS_SEARCH_74_PARAMETERS_PARAGON_VERSION	5.0.0.0, 4767
RESULTS_SEARCH_74_PARAMETERS_APPLICATION	ProteinPilot(tm) Software
RESULTS_SEARCH_74_PARAMETERS_PROGROUP_alternativedispositionmaximumfoldprobabilitydrop	100
RESULTS_SEARCH_74_PARAMETERS_PROGROUP_alternativedispositionmaximumfoldscoredrop	2
RESULTS_SEARCH_74_PARAMETERS_PROGROUP_autodiscordantpeptidethreshold	0.3
RESULTS_SEARCH_74_PARAMETERS_PROGROUP_bayesconfidencecalclulation	TRUE
RESULTS_SEARCH_74_PARAMETERS_PROGROUP_calibrateconfidence	TRUE
RESULTS_SEARCH_74_PARAMETERS_PROGROUP_compresspeptides	FALSE
RESULTS_SEARCH_74_PARAMETERS_PROGROUP_confidencepercentthresholdforexcludingothersfromquant	15
RESULTS_SEARCH_74_PARAMETERS_PROGROUP_confidencepercentthresholdforincludingselfinquant	15
RESULTS_SEARCH_74_PARAMETERS_PROGROUP_donotstoremspeaklists	FALSE
RESULTS_SEARCH_74_PARAMETERS_PROGROUP_fasta	D:\ProteinPilot\SearchDatabases\uniprot-filtered-reviewed organism_Homo+sapiens+Human.fasta
RESULTS_SEARCH_74_PARAMETERS_PROGROUP_featuregroupminpepconf	0.66
RESULTS_SEARCH_74_PARAMETERS_PROGROUP_featuregroupminups	0.47
RESULTS_SEARCH_74_PARAMETERS_PROGROUP_focusingintersection	4
RESULTS_SEARCH_74_PARAMETERS_PROGROUP_focusingminimummatchconfidence	0.1
RESULTS_SEARCH_74_PARAMETERS_PROGROUP_focusingminunusedprotscore	0.1
RESULTS_SEARCH_74_PARAMETERS_PROGROUP_focusingsubsetcutoff	6
RESULTS_SEARCH_74_PARAMETERS_PROGROUP_intersection	1.3
RESULTS_SEARCH_74_PARAMETERS_PROGROUP_minimummatchconfidencecutoff	0.001
RESULTS_SEARCH_74_PARAMETERS_PROGROUP_minunusedprotscore	0.0458
RESULTS_SEARCH_74_PARAMETERS_PROGROUP_subsetcutoff	2
RESULTS_SEARCH_74_PARAMETERS_PROGROUP_unusedprotscorethresholdforexcludingothersfromquant	1.3
RESULTS_SEARCH_74_PARAMETERS_PEAKLIST_count	3882
RESULTS_SEARCH_74_PARAMETERS_PEAKLIST_filenumber	3
RESULTS_SEARCH_74_PARAMETERS_PEAKLIST_original_count	3882
RESULTS_SEARCH_74_PARAMETERS_PEAKLIST_originalfilename	Z:\Susannah\Mass spectrometry\Plasma EV SWATH study\Library\CUSA EV mix\20180926_SH_CUSAEVMixF3.wiff
RESULTS_SEARCH_74_PARAMETERS_PEAKLIST_partnumber	37
RESULTS_SEARCH_74_PARAMETERS_QUANT_TYPE_background_correction	FALSE
RESULTS_SEARCH_74_PARAMETERS_QUANT_TYPE_bias_correction	TRUE
RESULTS_SEARCH_74_PARAMETERS_QUANT_TYPE_keep_extreme_peptides_over_fraction	0
RESULTS_SEARCH_74_PARAMETERS_QUANT_TYPE_low_confidence_check	TRUE
RESULTS_SEARCH_74_PARAMETERS_QUANT_TYPE_low_intensity_check	TRUE
RESULTS_SEARCH_74_PARAMETERS_QUANT_TYPE_median_statistic	TRUE
RESULTS_SEARCH_74_PARAMETERS_QUANT_TYPE_mod_check	TRUE
RESULTS_SEARCH_74_PARAMETERS_QUANT_TYPE_quant_threshold	-1
RESULTS_SEARCH_74_PARAMETERS_QUANT_TYPE_quant_threshold_sn	9
RESULTS_SEARCH_74_PARAMETERS_QUANT_TYPE_separate_searches	FALSE
RESULTS_SEARCH_74_PARAMETERS_QUANT_TYPE_shared_msms_check	TRUE
RESULTS_SEARCH_74_PARAMETERS_PARAGON_METHOD_SETTINGS_UI_SAMPLE_TYPE	Identification
RESULTS_SEARCH_74_PARAMETERS_PARAGON_METHOD_SETTINGS_UI_CYS_ALKYLATION	Iodoacetamide
RESULTS_SEARCH_74_PARAMETERS_PARAGON_METHOD_SETTINGS_UI_DIGESTION	Trypsin
RESULTS_SEARCH_74_PARAMETERS_PARAGON_METHOD_SETTINGS_UI_INSTRUMENT	TripleTOF 6600
RESULTS_SEARCH_74_PARAMETERS_PARAGON_METHOD_SETTINGS_UI_SPECIES	Homo sapiens
RESULTS_SEARCH_74_PARAMETERS_PARAGON_METHOD_SETTINGS_UI_SEARCH_EFFORT	Thorough
RESULTS_SEARCH_74_PARAMETERS_PARAGON_METHOD_SETTINGS_UI_ID_FOCUS	Biological modifications
RESULTS_SEARCH_74_PARAMETERS_PARAGON_METHOD_SETTINGS_UI_USER_NAME	SHARED\shal9310
RESULTS_SEARCH_74_PARAMETERS_PARAGON_METHOD_SETTINGS_UI_MACHINE_NAME	MAXQ-APP-PRO-1
RESULTS_SEARCH_74_PARAMETERS_PARAGON_METHOD_SETTINGS_UI_SEARCH_ID	6.36756e+17
RESULTS_SEARCH_74_PARAMETERS_PARAGON_METHOD_SETTINGS_UI_START_TIME	2018-10-19 13:13:08
RESULTS_SEARCH_74_PARAMETERS_PARAGON_METHOD_SETTINGS_UI_MIN_UNUSED_PROTSCORE	0.0458
RESULTS_SEARCH_74_PARAMETERS_PARAGON_METHOD_SETTINGS_UI_PSPEP	TRUE
RESULTS_SEARCH_75_time_cpu	306573
RESULTS_SEARCH_75_time_duration	307692
RESULTS_SEARCH_75_version	5.0.0.4767
RESULTS_SEARCH_75_xml:id	SEARCH:1:636755515882738614_37
RESULTS_SEARCH_75_PARAMETERS_chemical_data_edited	FALSE
RESULTS_SEARCH_75_PARAMETERS_do_multiprecursor_search	TRUE
RESULTS_SEARCH_75_PARAMETERS_do_reverse_search	TRUE
RESULTS_SEARCH_75_PARAMETERS_max_quant_labels	35
RESULTS_SEARCH_75_PARAMETERS_maxresults	15
RESULTS_SEARCH_75_PARAMETERS_separate_searches	FALSE
RESULTS_SEARCH_75_PARAMETERS_MSTOLERANCE_type	dalton
RESULTS_SEARCH_75_PARAMETERS_MSTOLERANCE_value	0.05
RESULTS_SEARCH_75_PARAMETERS_MSMSTOLERANCE_type	dalton
RESULTS_SEARCH_75_PARAMETERS_MSMSTOLERANCE_value	0.1
RESULTS_SEARCH_75_PARAMETERS_MS_STANDARD_DEVIATION_type	dalton
RESULTS_SEARCH_75_PARAMETERS_MS_STANDARD_DEVIATION_value	0.0011
RESULTS_SEARCH_75_PARAMETERS_MSMS_STANDARD_DEVIATION_type	dalton
RESULTS_SEARCH_75_PARAMETERS_MSMS_STANDARD_DEVIATION_value	0.01
RESULTS_SEARCH_75_PARAMETERS_FASTA_filename	D:\ProteinPilot\SearchDatabases\uniprot-filtered-reviewed organism_Homo+sapiens+Human.fasta
RESULTS_SEARCH_75_PARAMETERS_AUTO_CALIBRATION_ms	TRUE
RESULTS_SEARCH_75_PARAMETERS_AUTO_CALIBRATION_msexport	FALSE
RESULTS_SEARCH_75_PARAMETERS_AUTO_CALIBRATION_msms	TRUE
RESULTS_SEARCH_75_PARAMETERS_AUTO_CALIBRATION_msmstolsdratio	2.75
RESULTS_SEARCH_75_PARAMETERS_AUTO_CALIBRATION_mstolsdratio	7
RESULTS_SEARCH_75_PARAMETERS_AUTO_CALIBRATION_squareroot	TRUE
RESULTS_SEARCH_75_PARAMETERS_AUTO_CALIBRATION_type	dalton
RESULTS_SEARCH_75_PARAMETERS_AUTO_CALIBRATION_MCP_d_s_s_f	0.0666667
RESULTS_SEARCH_75_PARAMETERS_AUTO_CALIBRATION_MCP_d_s_w_f	3
RESULTS_SEARCH_75_PARAMETERS_AUTO_CALIBRATION_MCP_m_f_r_mbc	200
RESULTS_SEARCH_75_PARAMETERS_AUTO_CALIBRATION_MCP_m_m_c	10
RESULTS_SEARCH_75_PARAMETERS_AUTO_CALIBRATION_MCP_m_m_f_s	0.25
RESULTS_SEARCH_75_PARAMETERS_AUTO_CALIBRATION_MCP_m_m_p_f	0.33
RESULTS_SEARCH_75_PARAMETERS_AUTO_CALIBRATION_MCP_m_m_p_rms_f	1
RESULTS_SEARCH_75_PARAMETERS_AUTO_CALIBRATION_MCP_m_p_t_f	1
RESULTS_SEARCH_75_PARAMETERS_AUTO_CALIBRATION_MCP_m_r_h_n_b	15
RESULTS_SEARCH_75_PARAMETERS_AUTO_CALIBRATION_MCP_m_z_n_s	99
RESULTS_SEARCH_75_PARAMETERS_AUTO_CALIBRATION_MCP_m_z_s_mn_f_r	0.0666667
RESULTS_SEARCH_75_PARAMETERS_AUTO_CALIBRATION_MCP_m_z_s_mx_f_r	0.1
RESULTS_SEARCH_75_PARAMETERS_MAX_PRECURSORS_FRAGLET	5
RESULTS_SEARCH_75_PARAMETERS_MAX_PRECURSORS_TAGLET	1
RESULTS_SEARCH_75_PARAMETERS_PRECURSORS_DR_FRAGLET	10
RESULTS_SEARCH_75_PARAMETERS_PRECURSORS_DR_TAGLET	3
RESULTS_SEARCH_75_PARAMETERS_DEFAULT_CHARGE_STATE_1_charge	2
RESULTS_SEARCH_75_PARAMETERS_DEFAULT_CHARGE_STATE_1_probability	1
RESULTS_SEARCH_75_PARAMETERS_DEFAULT_CHARGE_STATE_2_charge	3
RESULTS_SEARCH_75_PARAMETERS_DEFAULT_CHARGE_STATE_2_probability	1
RESULTS_SEARCH_75_PARAMETERS_DEFAULT_CHARGE_STATE_3_charge	4
RESULTS_SEARCH_75_PARAMETERS_DEFAULT_CHARGE_STATE_3_probability	1
RESULTS_SEARCH_75_PARAMETERS_VERSION	5.0.0.0, 4769
RESULTS_SEARCH_75_PARAMETERS_PARAGON_VERSION	5.0.0.0, 4767
RESULTS_SEARCH_75_PARAMETERS_APPLICATION	ProteinPilot(tm) Software
RESULTS_SEARCH_75_PARAMETERS_PROGROUP_alternativedispositionmaximumfoldprobabilitydrop	100
RESULTS_SEARCH_75_PARAMETERS_PROGROUP_alternativedispositionmaximumfoldscoredrop	2
RESULTS_SEARCH_75_PARAMETERS_PROGROUP_autodiscordantpeptidethreshold	0.3
RESULTS_SEARCH_75_PARAMETERS_PROGROUP_bayesconfidencecalclulation	TRUE
RESULTS_SEARCH_75_PARAMETERS_PROGROUP_calibrateconfidence	TRUE
RESULTS_SEARCH_75_PARAMETERS_PROGROUP_compresspeptides	FALSE
RESULTS_SEARCH_75_PARAMETERS_PROGROUP_confidencepercentthresholdforexcludingothersfromquant	15
RESULTS_SEARCH_75_PARAMETERS_PROGROUP_confidencepercentthresholdforincludingselfinquant	15
RESULTS_SEARCH_75_PARAMETERS_PROGROUP_donotstoremspeaklists	FALSE
RESULTS_SEARCH_75_PARAMETERS_PROGROUP_fasta	D:\ProteinPilot\SearchDatabases\uniprot-filtered-reviewed organism_Homo+sapiens+Human.fasta
RESULTS_SEARCH_75_PARAMETERS_PROGROUP_featuregroupminpepconf	0.66
RESULTS_SEARCH_75_PARAMETERS_PROGROUP_featuregroupminups	0.47
RESULTS_SEARCH_75_PARAMETERS_PROGROUP_focusingintersection	4
RESULTS_SEARCH_75_PARAMETERS_PROGROUP_focusingminimummatchconfidence	0.1
RESULTS_SEARCH_75_PARAMETERS_PROGROUP_focusingminunusedprotscore	0.1
RESULTS_SEARCH_75_PARAMETERS_PROGROUP_focusingsubsetcutoff	6
RESULTS_SEARCH_75_PARAMETERS_PROGROUP_intersection	1.3
RESULTS_SEARCH_75_PARAMETERS_PROGROUP_minimummatchconfidencecutoff	0.001
RESULTS_SEARCH_75_PARAMETERS_PROGROUP_minunusedprotscore	0.0458
RESULTS_SEARCH_75_PARAMETERS_PROGROUP_subsetcutoff	2
RESULTS_SEARCH_75_PARAMETERS_PROGROUP_unusedprotscorethresholdforexcludingothersfromquant	1.3
RESULTS_SEARCH_75_PARAMETERS_PEAKLIST_count	3875
RESULTS_SEARCH_75_PARAMETERS_PEAKLIST_filenumber	3
RESULTS_SEARCH_75_PARAMETERS_PEAKLIST_original_count	3875
RESULTS_SEARCH_75_PARAMETERS_PEAKLIST_originalfilename	Z:\Susannah\Mass spectrometry\Plasma EV SWATH study\Library\CUSA EV mix\20180926_SH_CUSAEVMixF3.wiff
RESULTS_SEARCH_75_PARAMETERS_PEAKLIST_partnumber	38
RESULTS_SEARCH_75_PARAMETERS_QUANT_TYPE_background_correction	FALSE
RESULTS_SEARCH_75_PARAMETERS_QUANT_TYPE_bias_correction	TRUE
RESULTS_SEARCH_75_PARAMETERS_QUANT_TYPE_keep_extreme_peptides_over_fraction	0
RESULTS_SEARCH_75_PARAMETERS_QUANT_TYPE_low_confidence_check	TRUE
RESULTS_SEARCH_75_PARAMETERS_QUANT_TYPE_low_intensity_check	TRUE
RESULTS_SEARCH_75_PARAMETERS_QUANT_TYPE_median_statistic	TRUE
RESULTS_SEARCH_75_PARAMETERS_QUANT_TYPE_mod_check	TRUE
RESULTS_SEARCH_75_PARAMETERS_QUANT_TYPE_quant_threshold	-1
RESULTS_SEARCH_75_PARAMETERS_QUANT_TYPE_quant_threshold_sn	9
RESULTS_SEARCH_75_PARAMETERS_QUANT_TYPE_separate_searches	FALSE
RESULTS_SEARCH_75_PARAMETERS_QUANT_TYPE_shared_msms_check	TRUE
RESULTS_SEARCH_75_PARAMETERS_PARAGON_METHOD_SETTINGS_UI_SAMPLE_TYPE	Identification
RESULTS_SEARCH_75_PARAMETERS_PARAGON_METHOD_SETTINGS_UI_CYS_ALKYLATION	Iodoacetamide
RESULTS_SEARCH_75_PARAMETERS_PARAGON_METHOD_SETTINGS_UI_DIGESTION	Trypsin
RESULTS_SEARCH_75_PARAMETERS_PARAGON_METHOD_SETTINGS_UI_INSTRUMENT	TripleTOF 6600
RESULTS_SEARCH_75_PARAMETERS_PARAGON_METHOD_SETTINGS_UI_SPECIES	Homo sapiens
RESULTS_SEARCH_75_PARAMETERS_PARAGON_METHOD_SETTINGS_UI_SEARCH_EFFORT	Thorough
RESULTS_SEARCH_75_PARAMETERS_PARAGON_METHOD_SETTINGS_UI_ID_FOCUS	Biological modifications
RESULTS_SEARCH_75_PARAMETERS_PARAGON_METHOD_SETTINGS_UI_USER_NAME	SHARED\shal9310
RESULTS_SEARCH_75_PARAMETERS_PARAGON_METHOD_SETTINGS_UI_MACHINE_NAME	MAXQ-APP-PRO-1
RESULTS_SEARCH_75_PARAMETERS_PARAGON_METHOD_SETTINGS_UI_SEARCH_ID	6.36756e+17
RESULTS_SEARCH_75_PARAMETERS_PARAGON_METHOD_SETTINGS_UI_START_TIME	2018-10-19 13:13:08
RESULTS_SEARCH_75_PARAMETERS_PARAGON_METHOD_SETTINGS_UI_MIN_UNUSED_PROTSCORE	0.0458
RESULTS_SEARCH_75_PARAMETERS_PARAGON_METHOD_SETTINGS_UI_PSPEP	TRUE
RESULTS_SEARCH_76_time_cpu	2480727
RESULTS_SEARCH_76_time_duration	2482755
RESULTS_SEARCH_76_version	5.0.0.4767
RESULTS_SEARCH_76_xml:id	SEARCH:2:636755515882738614_37
RESULTS_SEARCH_76_PARAMETERS_chemical_data_edited	FALSE
RESULTS_SEARCH_76_PARAMETERS_do_multiprecursor_search	TRUE
RESULTS_SEARCH_76_PARAMETERS_do_reverse_search	TRUE
RESULTS_SEARCH_76_PARAMETERS_max_quant_labels	35
RESULTS_SEARCH_76_PARAMETERS_maxresults	15
RESULTS_SEARCH_76_PARAMETERS_separate_searches	FALSE
RESULTS_SEARCH_76_PARAMETERS_MSTOLERANCE_type	dalton
RESULTS_SEARCH_76_PARAMETERS_MSTOLERANCE_value	0.05
RESULTS_SEARCH_76_PARAMETERS_MSMSTOLERANCE_type	dalton
RESULTS_SEARCH_76_PARAMETERS_MSMSTOLERANCE_value	0.1
RESULTS_SEARCH_76_PARAMETERS_MS_STANDARD_DEVIATION_type	dalton
RESULTS_SEARCH_76_PARAMETERS_MS_STANDARD_DEVIATION_value	0.0011
RESULTS_SEARCH_76_PARAMETERS_MSMS_STANDARD_DEVIATION_type	dalton
RESULTS_SEARCH_76_PARAMETERS_MSMS_STANDARD_DEVIATION_value	0.01
RESULTS_SEARCH_76_PARAMETERS_FASTA_filename	D:\ProteinPilot\SearchDatabases\uniprot-filtered-reviewed organism_Homo+sapiens+Human.fasta
RESULTS_SEARCH_76_PARAMETERS_AUTO_CALIBRATION_ms	TRUE
RESULTS_SEARCH_76_PARAMETERS_AUTO_CALIBRATION_msexport	FALSE
RESULTS_SEARCH_76_PARAMETERS_AUTO_CALIBRATION_msms	TRUE
RESULTS_SEARCH_76_PARAMETERS_AUTO_CALIBRATION_msmstolsdratio	2.75
RESULTS_SEARCH_76_PARAMETERS_AUTO_CALIBRATION_mstolsdratio	7
RESULTS_SEARCH_76_PARAMETERS_AUTO_CALIBRATION_squareroot	TRUE
RESULTS_SEARCH_76_PARAMETERS_AUTO_CALIBRATION_type	dalton
RESULTS_SEARCH_76_PARAMETERS_AUTO_CALIBRATION_MCP_d_s_s_f	0.0666667
RESULTS_SEARCH_76_PARAMETERS_AUTO_CALIBRATION_MCP_d_s_w_f	3
RESULTS_SEARCH_76_PARAMETERS_AUTO_CALIBRATION_MCP_m_f_r_mbc	200
RESULTS_SEARCH_76_PARAMETERS_AUTO_CALIBRATION_MCP_m_m_c	10
RESULTS_SEARCH_76_PARAMETERS_AUTO_CALIBRATION_MCP_m_m_f_s	0.25
RESULTS_SEARCH_76_PARAMETERS_AUTO_CALIBRATION_MCP_m_m_p_f	0.33
RESULTS_SEARCH_76_PARAMETERS_AUTO_CALIBRATION_MCP_m_m_p_rms_f	1
RESULTS_SEARCH_76_PARAMETERS_AUTO_CALIBRATION_MCP_m_p_t_f	1
RESULTS_SEARCH_76_PARAMETERS_AUTO_CALIBRATION_MCP_m_r_h_n_b	15
RESULTS_SEARCH_76_PARAMETERS_AUTO_CALIBRATION_MCP_m_z_n_s	99
RESULTS_SEARCH_76_PARAMETERS_AUTO_CALIBRATION_MCP_m_z_s_mn_f_r	0.0666667
RESULTS_SEARCH_76_PARAMETERS_AUTO_CALIBRATION_MCP_m_z_s_mx_f_r	0.1
RESULTS_SEARCH_76_PARAMETERS_MAX_PRECURSORS_FRAGLET	5
RESULTS_SEARCH_76_PARAMETERS_MAX_PRECURSORS_TAGLET	1
RESULTS_SEARCH_76_PARAMETERS_PRECURSORS_DR_FRAGLET	10
RESULTS_SEARCH_76_PARAMETERS_PRECURSORS_DR_TAGLET	3
RESULTS_SEARCH_76_PARAMETERS_DEFAULT_CHARGE_STATE_1_charge	2
RESULTS_SEARCH_76_PARAMETERS_DEFAULT_CHARGE_STATE_1_probability	1
RESULTS_SEARCH_76_PARAMETERS_DEFAULT_CHARGE_STATE_2_charge	3
RESULTS_SEARCH_76_PARAMETERS_DEFAULT_CHARGE_STATE_2_probability	1
RESULTS_SEARCH_76_PARAMETERS_DEFAULT_CHARGE_STATE_3_charge	4
RESULTS_SEARCH_76_PARAMETERS_DEFAULT_CHARGE_STATE_3_probability	1
RESULTS_SEARCH_76_PARAMETERS_VERSION	5.0.0.0, 4769
RESULTS_SEARCH_76_PARAMETERS_PARAGON_VERSION	5.0.0.0, 4767
RESULTS_SEARCH_76_PARAMETERS_APPLICATION	ProteinPilot(tm) Software
RESULTS_SEARCH_76_PARAMETERS_PROGROUP_alternativedispositionmaximumfoldprobabilitydrop	100
RESULTS_SEARCH_76_PARAMETERS_PROGROUP_alternativedispositionmaximumfoldscoredrop	2
RESULTS_SEARCH_76_PARAMETERS_PROGROUP_autodiscordantpeptidethreshold	0.3
RESULTS_SEARCH_76_PARAMETERS_PROGROUP_bayesconfidencecalclulation	TRUE
RESULTS_SEARCH_76_PARAMETERS_PROGROUP_calibrateconfidence	TRUE
RESULTS_SEARCH_76_PARAMETERS_PROGROUP_compresspeptides	FALSE
RESULTS_SEARCH_76_PARAMETERS_PROGROUP_confidencepercentthresholdforexcludingothersfromquant	15
RESULTS_SEARCH_76_PARAMETERS_PROGROUP_confidencepercentthresholdforincludingselfinquant	15
RESULTS_SEARCH_76_PARAMETERS_PROGROUP_donotstoremspeaklists	FALSE
RESULTS_SEARCH_76_PARAMETERS_PROGROUP_fasta	D:\ProteinPilot\SearchDatabases\uniprot-filtered-reviewed organism_Homo+sapiens+Human.fasta
RESULTS_SEARCH_76_PARAMETERS_PROGROUP_featuregroupminpepconf	0.66
RESULTS_SEARCH_76_PARAMETERS_PROGROUP_featuregroupminups	0.47
RESULTS_SEARCH_76_PARAMETERS_PROGROUP_focusingintersection	4
RESULTS_SEARCH_76_PARAMETERS_PROGROUP_focusingminimummatchconfidence	0.1
RESULTS_SEARCH_76_PARAMETERS_PROGROUP_focusingminunusedprotscore	0.1
RESULTS_SEARCH_76_PARAMETERS_PROGROUP_focusingsubsetcutoff	6
RESULTS_SEARCH_76_PARAMETERS_PROGROUP_intersection	1.3
RESULTS_SEARCH_76_PARAMETERS_PROGROUP_minimummatchconfidencecutoff	0.001
RESULTS_SEARCH_76_PARAMETERS_PROGROUP_minunusedprotscore	0.0458
RESULTS_SEARCH_76_PARAMETERS_PROGROUP_subsetcutoff	2
RESULTS_SEARCH_76_PARAMETERS_PROGROUP_unusedprotscorethresholdforexcludingothersfromquant	1.3
RESULTS_SEARCH_76_PARAMETERS_PEAKLIST_count	3875
RESULTS_SEARCH_76_PARAMETERS_PEAKLIST_filenumber	3
RESULTS_SEARCH_76_PARAMETERS_PEAKLIST_original_count	3875
RESULTS_SEARCH_76_PARAMETERS_PEAKLIST_originalfilename	Z:\Susannah\Mass spectrometry\Plasma EV SWATH study\Library\CUSA EV mix\20180926_SH_CUSAEVMixF3.wiff
RESULTS_SEARCH_76_PARAMETERS_PEAKLIST_partnumber	38
RESULTS_SEARCH_76_PARAMETERS_QUANT_TYPE_background_correction	FALSE
RESULTS_SEARCH_76_PARAMETERS_QUANT_TYPE_bias_correction	TRUE
RESULTS_SEARCH_76_PARAMETERS_QUANT_TYPE_keep_extreme_peptides_over_fraction	0
RESULTS_SEARCH_76_PARAMETERS_QUANT_TYPE_low_confidence_check	TRUE
RESULTS_SEARCH_76_PARAMETERS_QUANT_TYPE_low_intensity_check	TRUE
RESULTS_SEARCH_76_PARAMETERS_QUANT_TYPE_median_statistic	TRUE
RESULTS_SEARCH_76_PARAMETERS_QUANT_TYPE_mod_check	TRUE
RESULTS_SEARCH_76_PARAMETERS_QUANT_TYPE_quant_threshold	-1
RESULTS_SEARCH_76_PARAMETERS_QUANT_TYPE_quant_threshold_sn	9
RESULTS_SEARCH_76_PARAMETERS_QUANT_TYPE_separate_searches	FALSE
RESULTS_SEARCH_76_PARAMETERS_QUANT_TYPE_shared_msms_check	TRUE
RESULTS_SEARCH_76_PARAMETERS_PARAGON_METHOD_SETTINGS_UI_SAMPLE_TYPE	Identification
RESULTS_SEARCH_76_PARAMETERS_PARAGON_METHOD_SETTINGS_UI_CYS_ALKYLATION	Iodoacetamide
RESULTS_SEARCH_76_PARAMETERS_PARAGON_METHOD_SETTINGS_UI_DIGESTION	Trypsin
RESULTS_SEARCH_76_PARAMETERS_PARAGON_METHOD_SETTINGS_UI_INSTRUMENT	TripleTOF 6600
RESULTS_SEARCH_76_PARAMETERS_PARAGON_METHOD_SETTINGS_UI_SPECIES	Homo sapiens
RESULTS_SEARCH_76_PARAMETERS_PARAGON_METHOD_SETTINGS_UI_SEARCH_EFFORT	Thorough
RESULTS_SEARCH_76_PARAMETERS_PARAGON_METHOD_SETTINGS_UI_ID_FOCUS	Biological modifications
RESULTS_SEARCH_76_PARAMETERS_PARAGON_METHOD_SETTINGS_UI_USER_NAME	SHARED\shal9310
RESULTS_SEARCH_76_PARAMETERS_PARAGON_METHOD_SETTINGS_UI_MACHINE_NAME	MAXQ-APP-PRO-1
RESULTS_SEARCH_76_PARAMETERS_PARAGON_METHOD_SETTINGS_UI_SEARCH_ID	6.36756e+17
RESULTS_SEARCH_76_PARAMETERS_PARAGON_METHOD_SETTINGS_UI_START_TIME	2018-10-19 13:13:08
RESULTS_SEARCH_76_PARAMETERS_PARAGON_METHOD_SETTINGS_UI_MIN_UNUSED_PROTSCORE	0.0458
RESULTS_SEARCH_76_PARAMETERS_PARAGON_METHOD_SETTINGS_UI_PSPEP	TRUE
RESULTS_SEARCH_77_time_cpu	598809
RESULTS_SEARCH_77_time_duration	601456
RESULTS_SEARCH_77_version	5.0.0.4767
RESULTS_SEARCH_77_xml:id	SEARCH:1:636755515882738614_38
RESULTS_SEARCH_77_PARAMETERS_chemical_data_edited	FALSE
RESULTS_SEARCH_77_PARAMETERS_do_multiprecursor_search	TRUE
RESULTS_SEARCH_77_PARAMETERS_do_reverse_search	TRUE
RESULTS_SEARCH_77_PARAMETERS_max_quant_labels	35
RESULTS_SEARCH_77_PARAMETERS_maxresults	15
RESULTS_SEARCH_77_PARAMETERS_separate_searches	FALSE
RESULTS_SEARCH_77_PARAMETERS_MSTOLERANCE_type	dalton
RESULTS_SEARCH_77_PARAMETERS_MSTOLERANCE_value	0.05
RESULTS_SEARCH_77_PARAMETERS_MSMSTOLERANCE_type	dalton
RESULTS_SEARCH_77_PARAMETERS_MSMSTOLERANCE_value	0.1
RESULTS_SEARCH_77_PARAMETERS_MS_STANDARD_DEVIATION_type	dalton
RESULTS_SEARCH_77_PARAMETERS_MS_STANDARD_DEVIATION_value	0.0011
RESULTS_SEARCH_77_PARAMETERS_MSMS_STANDARD_DEVIATION_type	dalton
RESULTS_SEARCH_77_PARAMETERS_MSMS_STANDARD_DEVIATION_value	0.01
RESULTS_SEARCH_77_PARAMETERS_FASTA_filename	D:\ProteinPilot\SearchDatabases\uniprot-filtered-reviewed organism_Homo+sapiens+Human.fasta
RESULTS_SEARCH_77_PARAMETERS_AUTO_CALIBRATION_ms	TRUE
RESULTS_SEARCH_77_PARAMETERS_AUTO_CALIBRATION_msexport	FALSE
RESULTS_SEARCH_77_PARAMETERS_AUTO_CALIBRATION_msms	TRUE
RESULTS_SEARCH_77_PARAMETERS_AUTO_CALIBRATION_msmstolsdratio	2.75
RESULTS_SEARCH_77_PARAMETERS_AUTO_CALIBRATION_mstolsdratio	7
RESULTS_SEARCH_77_PARAMETERS_AUTO_CALIBRATION_squareroot	TRUE
RESULTS_SEARCH_77_PARAMETERS_AUTO_CALIBRATION_type	dalton
RESULTS_SEARCH_77_PARAMETERS_AUTO_CALIBRATION_MCP_d_s_s_f	0.0666667
RESULTS_SEARCH_77_PARAMETERS_AUTO_CALIBRATION_MCP_d_s_w_f	3
RESULTS_SEARCH_77_PARAMETERS_AUTO_CALIBRATION_MCP_m_f_r_mbc	200
RESULTS_SEARCH_77_PARAMETERS_AUTO_CALIBRATION_MCP_m_m_c	10
RESULTS_SEARCH_77_PARAMETERS_AUTO_CALIBRATION_MCP_m_m_f_s	0.25
RESULTS_SEARCH_77_PARAMETERS_AUTO_CALIBRATION_MCP_m_m_p_f	0.33
RESULTS_SEARCH_77_PARAMETERS_AUTO_CALIBRATION_MCP_m_m_p_rms_f	1
RESULTS_SEARCH_77_PARAMETERS_AUTO_CALIBRATION_MCP_m_p_t_f	1
RESULTS_SEARCH_77_PARAMETERS_AUTO_CALIBRATION_MCP_m_r_h_n_b	15
RESULTS_SEARCH_77_PARAMETERS_AUTO_CALIBRATION_MCP_m_z_n_s	99
RESULTS_SEARCH_77_PARAMETERS_AUTO_CALIBRATION_MCP_m_z_s_mn_f_r	0.0666667
RESULTS_SEARCH_77_PARAMETERS_AUTO_CALIBRATION_MCP_m_z_s_mx_f_r	0.1
RESULTS_SEARCH_77_PARAMETERS_MAX_PRECURSORS_FRAGLET	5
RESULTS_SEARCH_77_PARAMETERS_MAX_PRECURSORS_TAGLET	1
RESULTS_SEARCH_77_PARAMETERS_PRECURSORS_DR_FRAGLET	10
RESULTS_SEARCH_77_PARAMETERS_PRECURSORS_DR_TAGLET	3
RESULTS_SEARCH_77_PARAMETERS_DEFAULT_CHARGE_STATE_1_charge	2
RESULTS_SEARCH_77_PARAMETERS_DEFAULT_CHARGE_STATE_1_probability	1900-01-01
RESULTS_SEARCH_77_PARAMETERS_DEFAULT_CHARGE_STATE_2_charge	3
RESULTS_SEARCH_77_PARAMETERS_DEFAULT_CHARGE_STATE_2_probability	1
RESULTS_SEARCH_77_PARAMETERS_DEFAULT_CHARGE_STATE_3_charge	4
RESULTS_SEARCH_77_PARAMETERS_DEFAULT_CHARGE_STATE_3_probability	1
RESULTS_SEARCH_77_PARAMETERS_VERSION	5.0.0.0, 4769
RESULTS_SEARCH_77_PARAMETERS_PARAGON_VERSION	5.0.0.0, 4767
RESULTS_SEARCH_77_PARAMETERS_APPLICATION	ProteinPilot(tm) Software
RESULTS_SEARCH_77_PARAMETERS_PROGROUP_alternativedispositionmaximumfoldprobabilitydrop	100
RESULTS_SEARCH_77_PARAMETERS_PROGROUP_alternativedispositionmaximumfoldscoredrop	2
RESULTS_SEARCH_77_PARAMETERS_PROGROUP_autodiscordantpeptidethreshold	0.3
RESULTS_SEARCH_77_PARAMETERS_PROGROUP_bayesconfidencecalclulation	TRUE
RESULTS_SEARCH_77_PARAMETERS_PROGROUP_calibrateconfidence	TRUE
RESULTS_SEARCH_77_PARAMETERS_PROGROUP_compresspeptides	FALSE
RESULTS_SEARCH_77_PARAMETERS_PROGROUP_confidencepercentthresholdforexcludingothersfromquant	15
RESULTS_SEARCH_77_PARAMETERS_PROGROUP_confidencepercentthresholdforincludingselfinquant	15
RESULTS_SEARCH_77_PARAMETERS_PROGROUP_donotstoremspeaklists	FALSE
RESULTS_SEARCH_77_PARAMETERS_PROGROUP_fasta	D:\ProteinPilot\SearchDatabases\uniprot-filtered-reviewed organism_Homo+sapiens+Human.fasta
RESULTS_SEARCH_77_PARAMETERS_PROGROUP_featuregroupminpepconf	0.66
RESULTS_SEARCH_77_PARAMETERS_PROGROUP_featuregroupminups	0.47
RESULTS_SEARCH_77_PARAMETERS_PROGROUP_focusingintersection	4
RESULTS_SEARCH_77_PARAMETERS_PROGROUP_focusingminimummatchconfidence	0.1
RESULTS_SEARCH_77_PARAMETERS_PROGROUP_focusingminunusedprotscore	0.1
RESULTS_SEARCH_77_PARAMETERS_PROGROUP_focusingsubsetcutoff	6
RESULTS_SEARCH_77_PARAMETERS_PROGROUP_intersection	1.3
RESULTS_SEARCH_77_PARAMETERS_PROGROUP_minimummatchconfidencecutoff	0.001
RESULTS_SEARCH_77_PARAMETERS_PROGROUP_minunusedprotscore	0.0458
RESULTS_SEARCH_77_PARAMETERS_PROGROUP_subsetcutoff	2
RESULTS_SEARCH_77_PARAMETERS_PROGROUP_unusedprotscorethresholdforexcludingothersfromquant	1.3
RESULTS_SEARCH_77_PARAMETERS_PEAKLIST_count	1910-07-19
RESULTS_SEARCH_77_PARAMETERS_PEAKLIST_filenumber	4
RESULTS_SEARCH_77_PARAMETERS_PEAKLIST_original_count	3853
RESULTS_SEARCH_77_PARAMETERS_PEAKLIST_originalfilename	Z:\Susannah\Mass spectrometry\Plasma EV SWATH study\Library\CUSA EV mix\20180926_SH_CUSAEVMixF4.wiff
RESULTS_SEARCH_77_PARAMETERS_PEAKLIST_partnumber	39
RESULTS_SEARCH_77_PARAMETERS_QUANT_TYPE_background_correction	FALSE
RESULTS_SEARCH_77_PARAMETERS_QUANT_TYPE_bias_correction	TRUE
RESULTS_SEARCH_77_PARAMETERS_QUANT_TYPE_keep_extreme_peptides_over_fraction	0
RESULTS_SEARCH_77_PARAMETERS_QUANT_TYPE_low_confidence_check	TRUE
RESULTS_SEARCH_77_PARAMETERS_QUANT_TYPE_low_intensity_check	TRUE
RESULTS_SEARCH_77_PARAMETERS_QUANT_TYPE_median_statistic	TRUE
RESULTS_SEARCH_77_PARAMETERS_QUANT_TYPE_mod_check	TRUE
RESULTS_SEARCH_77_PARAMETERS_QUANT_TYPE_quant_threshold	-1
RESULTS_SEARCH_77_PARAMETERS_QUANT_TYPE_quant_threshold_sn	9
RESULTS_SEARCH_77_PARAMETERS_QUANT_TYPE_separate_searches	FALSE
RESULTS_SEARCH_77_PARAMETERS_QUANT_TYPE_shared_msms_check	TRUE
RESULTS_SEARCH_77_PARAMETERS_PARAGON_METHOD_SETTINGS_UI_SAMPLE_TYPE	Identification
RESULTS_SEARCH_77_PARAMETERS_PARAGON_METHOD_SETTINGS_UI_CYS_ALKYLATION	Iodoacetamide
RESULTS_SEARCH_77_PARAMETERS_PARAGON_METHOD_SETTINGS_UI_DIGESTION	Trypsin
RESULTS_SEARCH_77_PARAMETERS_PARAGON_METHOD_SETTINGS_UI_INSTRUMENT	TripleTOF 6600
RESULTS_SEARCH_77_PARAMETERS_PARAGON_METHOD_SETTINGS_UI_SPECIES	Homo sapiens
RESULTS_SEARCH_77_PARAMETERS_PARAGON_METHOD_SETTINGS_UI_SEARCH_EFFORT	Thorough
RESULTS_SEARCH_77_PARAMETERS_PARAGON_METHOD_SETTINGS_UI_ID_FOCUS	Biological modifications
RESULTS_SEARCH_77_PARAMETERS_PARAGON_METHOD_SETTINGS_UI_USER_NAME	SHARED\shal9310
RESULTS_SEARCH_77_PARAMETERS_PARAGON_METHOD_SETTINGS_UI_MACHINE_NAME	MAXQ-APP-PRO-1
RESULTS_SEARCH_77_PARAMETERS_PARAGON_METHOD_SETTINGS_UI_SEARCH_ID	6.36756e+17
RESULTS_SEARCH_77_PARAMETERS_PARAGON_METHOD_SETTINGS_UI_START_TIME	2018-10-19 13:13:08
RESULTS_SEARCH_77_PARAMETERS_PARAGON_METHOD_SETTINGS_UI_MIN_UNUSED_PROTSCORE	0.0458
RESULTS_SEARCH_77_PARAMETERS_PARAGON_METHOD_SETTINGS_UI_PSPEP	TRUE
RESULTS_SEARCH_78_time_cpu	1209288
RESULTS_SEARCH_78_time_duration	1210489
RESULTS_SEARCH_78_version	5.0.0.4767
RESULTS_SEARCH_78_xml:id	SEARCH:2:636755515882738614_38
RESULTS_SEARCH_78_PARAMETERS_chemical_data_edited	FALSE
RESULTS_SEARCH_78_PARAMETERS_do_multiprecursor_search	TRUE
RESULTS_SEARCH_78_PARAMETERS_do_reverse_search	TRUE
RESULTS_SEARCH_78_PARAMETERS_max_quant_labels	35
RESULTS_SEARCH_78_PARAMETERS_maxresults	15
RESULTS_SEARCH_78_PARAMETERS_separate_searches	FALSE
RESULTS_SEARCH_78_PARAMETERS_MSTOLERANCE_type	dalton
RESULTS_SEARCH_78_PARAMETERS_MSTOLERANCE_value	0.05
RESULTS_SEARCH_78_PARAMETERS_MSMSTOLERANCE_type	dalton
RESULTS_SEARCH_78_PARAMETERS_MSMSTOLERANCE_value	0.1
RESULTS_SEARCH_78_PARAMETERS_MS_STANDARD_DEVIATION_type	dalton
RESULTS_SEARCH_78_PARAMETERS_MS_STANDARD_DEVIATION_value	0.0011
RESULTS_SEARCH_78_PARAMETERS_MSMS_STANDARD_DEVIATION_type	dalton
RESULTS_SEARCH_78_PARAMETERS_MSMS_STANDARD_DEVIATION_value	0.01
RESULTS_SEARCH_78_PARAMETERS_FASTA_filename	D:\ProteinPilot\SearchDatabases\uniprot-filtered-reviewed organism_Homo+sapiens+Human.fasta
RESULTS_SEARCH_78_PARAMETERS_AUTO_CALIBRATION_ms	TRUE
RESULTS_SEARCH_78_PARAMETERS_AUTO_CALIBRATION_msexport	FALSE
RESULTS_SEARCH_78_PARAMETERS_AUTO_CALIBRATION_msms	TRUE
RESULTS_SEARCH_78_PARAMETERS_AUTO_CALIBRATION_msmstolsdratio	2.75
RESULTS_SEARCH_78_PARAMETERS_AUTO_CALIBRATION_mstolsdratio	7
RESULTS_SEARCH_78_PARAMETERS_AUTO_CALIBRATION_squareroot	TRUE
RESULTS_SEARCH_78_PARAMETERS_AUTO_CALIBRATION_type	dalton
RESULTS_SEARCH_78_PARAMETERS_AUTO_CALIBRATION_MCP_d_s_s_f	0.0666667
RESULTS_SEARCH_78_PARAMETERS_AUTO_CALIBRATION_MCP_d_s_w_f	3
RESULTS_SEARCH_78_PARAMETERS_AUTO_CALIBRATION_MCP_m_f_r_mbc	200
RESULTS_SEARCH_78_PARAMETERS_AUTO_CALIBRATION_MCP_m_m_c	10
RESULTS_SEARCH_78_PARAMETERS_AUTO_CALIBRATION_MCP_m_m_f_s	0.25
RESULTS_SEARCH_78_PARAMETERS_AUTO_CALIBRATION_MCP_m_m_p_f	0.33
RESULTS_SEARCH_78_PARAMETERS_AUTO_CALIBRATION_MCP_m_m_p_rms_f	1
RESULTS_SEARCH_78_PARAMETERS_AUTO_CALIBRATION_MCP_m_p_t_f	1
RESULTS_SEARCH_78_PARAMETERS_AUTO_CALIBRATION_MCP_m_r_h_n_b	15
RESULTS_SEARCH_78_PARAMETERS_AUTO_CALIBRATION_MCP_m_z_n_s	99
RESULTS_SEARCH_78_PARAMETERS_AUTO_CALIBRATION_MCP_m_z_s_mn_f_r	0.0666667
RESULTS_SEARCH_78_PARAMETERS_AUTO_CALIBRATION_MCP_m_z_s_mx_f_r	0.1
RESULTS_SEARCH_78_PARAMETERS_MAX_PRECURSORS_FRAGLET	5
RESULTS_SEARCH_78_PARAMETERS_MAX_PRECURSORS_TAGLET	1
RESULTS_SEARCH_78_PARAMETERS_PRECURSORS_DR_FRAGLET	10
RESULTS_SEARCH_78_PARAMETERS_PRECURSORS_DR_TAGLET	3
RESULTS_SEARCH_78_PARAMETERS_DEFAULT_CHARGE_STATE_1_charge	2
RESULTS_SEARCH_78_PARAMETERS_DEFAULT_CHARGE_STATE_1_probability	1
RESULTS_SEARCH_78_PARAMETERS_DEFAULT_CHARGE_STATE_2_charge	3
RESULTS_SEARCH_78_PARAMETERS_DEFAULT_CHARGE_STATE_2_probability	1
RESULTS_SEARCH_78_PARAMETERS_DEFAULT_CHARGE_STATE_3_charge	4
RESULTS_SEARCH_78_PARAMETERS_DEFAULT_CHARGE_STATE_3_probability	1
RESULTS_SEARCH_78_PARAMETERS_VERSION	5.0.0.0, 4769
RESULTS_SEARCH_78_PARAMETERS_PARAGON_VERSION	5.0.0.0, 4767
RESULTS_SEARCH_78_PARAMETERS_APPLICATION	ProteinPilot(tm) Software
RESULTS_SEARCH_78_PARAMETERS_PROGROUP_alternativedispositionmaximumfoldprobabilitydrop	100
RESULTS_SEARCH_78_PARAMETERS_PROGROUP_alternativedispositionmaximumfoldscoredrop	2
RESULTS_SEARCH_78_PARAMETERS_PROGROUP_autodiscordantpeptidethreshold	0.3
RESULTS_SEARCH_78_PARAMETERS_PROGROUP_bayesconfidencecalclulation	TRUE
RESULTS_SEARCH_78_PARAMETERS_PROGROUP_calibrateconfidence	TRUE
RESULTS_SEARCH_78_PARAMETERS_PROGROUP_compresspeptides	FALSE
RESULTS_SEARCH_78_PARAMETERS_PROGROUP_confidencepercentthresholdforexcludingothersfromquant	15
RESULTS_SEARCH_78_PARAMETERS_PROGROUP_confidencepercentthresholdforincludingselfinquant	15
RESULTS_SEARCH_78_PARAMETERS_PROGROUP_donotstoremspeaklists	FALSE
RESULTS_SEARCH_78_PARAMETERS_PROGROUP_fasta	D:\ProteinPilot\SearchDatabases\uniprot-filtered-reviewed organism_Homo+sapiens+Human.fasta
RESULTS_SEARCH_78_PARAMETERS_PROGROUP_featuregroupminpepconf	0.66
RESULTS_SEARCH_78_PARAMETERS_PROGROUP_featuregroupminups	0.47
RESULTS_SEARCH_78_PARAMETERS_PROGROUP_focusingintersection	4
RESULTS_SEARCH_78_PARAMETERS_PROGROUP_focusingminimummatchconfidence	0.1
RESULTS_SEARCH_78_PARAMETERS_PROGROUP_focusingminunusedprotscore	0.1
RESULTS_SEARCH_78_PARAMETERS_PROGROUP_focusingsubsetcutoff	6
RESULTS_SEARCH_78_PARAMETERS_PROGROUP_intersection	1.3
RESULTS_SEARCH_78_PARAMETERS_PROGROUP_minimummatchconfidencecutoff	0.001
RESULTS_SEARCH_78_PARAMETERS_PROGROUP_minunusedprotscore	0.0458
RESULTS_SEARCH_78_PARAMETERS_PROGROUP_subsetcutoff	2
RESULTS_SEARCH_78_PARAMETERS_PROGROUP_unusedprotscorethresholdforexcludingothersfromquant	1.3
RESULTS_SEARCH_78_PARAMETERS_PEAKLIST_count	3853
RESULTS_SEARCH_78_PARAMETERS_PEAKLIST_filenumber	4
RESULTS_SEARCH_78_PARAMETERS_PEAKLIST_original_count	3853
RESULTS_SEARCH_78_PARAMETERS_PEAKLIST_originalfilename	Z:\Susannah\Mass spectrometry\Plasma EV SWATH study\Library\CUSA EV mix\20180926_SH_CUSAEVMixF4.wiff
RESULTS_SEARCH_78_PARAMETERS_PEAKLIST_partnumber	39
RESULTS_SEARCH_78_PARAMETERS_QUANT_TYPE_background_correction	FALSE
RESULTS_SEARCH_78_PARAMETERS_QUANT_TYPE_bias_correction	TRUE
RESULTS_SEARCH_78_PARAMETERS_QUANT_TYPE_keep_extreme_peptides_over_fraction	0
RESULTS_SEARCH_78_PARAMETERS_QUANT_TYPE_low_confidence_check	TRUE
RESULTS_SEARCH_78_PARAMETERS_QUANT_TYPE_low_intensity_check	TRUE
RESULTS_SEARCH_78_PARAMETERS_QUANT_TYPE_median_statistic	TRUE
RESULTS_SEARCH_78_PARAMETERS_QUANT_TYPE_mod_check	TRUE
RESULTS_SEARCH_78_PARAMETERS_QUANT_TYPE_quant_threshold	-1
RESULTS_SEARCH_78_PARAMETERS_QUANT_TYPE_quant_threshold_sn	9
RESULTS_SEARCH_78_PARAMETERS_QUANT_TYPE_separate_searches	FALSE
RESULTS_SEARCH_78_PARAMETERS_QUANT_TYPE_shared_msms_check	TRUE
RESULTS_SEARCH_78_PARAMETERS_PARAGON_METHOD_SETTINGS_UI_SAMPLE_TYPE	Identification
RESULTS_SEARCH_78_PARAMETERS_PARAGON_METHOD_SETTINGS_UI_CYS_ALKYLATION	Iodoacetamide
RESULTS_SEARCH_78_PARAMETERS_PARAGON_METHOD_SETTINGS_UI_DIGESTION	Trypsin
RESULTS_SEARCH_78_PARAMETERS_PARAGON_METHOD_SETTINGS_UI_INSTRUMENT	TripleTOF 6600
RESULTS_SEARCH_78_PARAMETERS_PARAGON_METHOD_SETTINGS_UI_SPECIES	Homo sapiens
RESULTS_SEARCH_78_PARAMETERS_PARAGON_METHOD_SETTINGS_UI_SEARCH_EFFORT	Thorough
RESULTS_SEARCH_78_PARAMETERS_PARAGON_METHOD_SETTINGS_UI_ID_FOCUS	Biological modifications
RESULTS_SEARCH_78_PARAMETERS_PARAGON_METHOD_SETTINGS_UI_USER_NAME	SHARED\shal9310
RESULTS_SEARCH_78_PARAMETERS_PARAGON_METHOD_SETTINGS_UI_MACHINE_NAME	MAXQ-APP-PRO-1
RESULTS_SEARCH_78_PARAMETERS_PARAGON_METHOD_SETTINGS_UI_SEARCH_ID	6.36756e+17
RESULTS_SEARCH_78_PARAMETERS_PARAGON_METHOD_SETTINGS_UI_START_TIME	2018-10-19 13:13:08
RESULTS_SEARCH_78_PARAMETERS_PARAGON_METHOD_SETTINGS_UI_MIN_UNUSED_PROTSCORE	0.0458
RESULTS_SEARCH_78_PARAMETERS_PARAGON_METHOD_SETTINGS_UI_PSPEP	TRUE
RESULTS_SEARCH_79_time_cpu	839784
RESULTS_SEARCH_79_time_duration	843726
RESULTS_SEARCH_79_version	5.0.0.4767
RESULTS_SEARCH_79_xml:id	SEARCH:1:636755515882738614_39
RESULTS_SEARCH_79_PARAMETERS_chemical_data_edited	FALSE
RESULTS_SEARCH_79_PARAMETERS_do_multiprecursor_search	TRUE
RESULTS_SEARCH_79_PARAMETERS_do_reverse_search	TRUE
RESULTS_SEARCH_79_PARAMETERS_max_quant_labels	35
RESULTS_SEARCH_79_PARAMETERS_maxresults	15
RESULTS_SEARCH_79_PARAMETERS_separate_searches	FALSE
RESULTS_SEARCH_79_PARAMETERS_MSTOLERANCE_type	dalton
RESULTS_SEARCH_79_PARAMETERS_MSTOLERANCE_value	0.05
RESULTS_SEARCH_79_PARAMETERS_MSMSTOLERANCE_type	dalton
RESULTS_SEARCH_79_PARAMETERS_MSMSTOLERANCE_value	0.1
RESULTS_SEARCH_79_PARAMETERS_MS_STANDARD_DEVIATION_type	dalton
RESULTS_SEARCH_79_PARAMETERS_MS_STANDARD_DEVIATION_value	0.0011
RESULTS_SEARCH_79_PARAMETERS_MSMS_STANDARD_DEVIATION_type	dalton
RESULTS_SEARCH_79_PARAMETERS_MSMS_STANDARD_DEVIATION_value	0.01
RESULTS_SEARCH_79_PARAMETERS_FASTA_filename	D:\ProteinPilot\SearchDatabases\uniprot-filtered-reviewed organism_Homo+sapiens+Human.fasta
RESULTS_SEARCH_79_PARAMETERS_AUTO_CALIBRATION_ms	TRUE
RESULTS_SEARCH_79_PARAMETERS_AUTO_CALIBRATION_msexport	FALSE
RESULTS_SEARCH_79_PARAMETERS_AUTO_CALIBRATION_msms	TRUE
RESULTS_SEARCH_79_PARAMETERS_AUTO_CALIBRATION_msmstolsdratio	2.75
RESULTS_SEARCH_79_PARAMETERS_AUTO_CALIBRATION_mstolsdratio	7
RESULTS_SEARCH_79_PARAMETERS_AUTO_CALIBRATION_squareroot	TRUE
RESULTS_SEARCH_79_PARAMETERS_AUTO_CALIBRATION_type	dalton
RESULTS_SEARCH_79_PARAMETERS_AUTO_CALIBRATION_MCP_d_s_s_f	0.0666667
RESULTS_SEARCH_79_PARAMETERS_AUTO_CALIBRATION_MCP_d_s_w_f	3
RESULTS_SEARCH_79_PARAMETERS_AUTO_CALIBRATION_MCP_m_f_r_mbc	200
RESULTS_SEARCH_79_PARAMETERS_AUTO_CALIBRATION_MCP_m_m_c	10
RESULTS_SEARCH_79_PARAMETERS_AUTO_CALIBRATION_MCP_m_m_f_s	0.25
RESULTS_SEARCH_79_PARAMETERS_AUTO_CALIBRATION_MCP_m_m_p_f	0.33
RESULTS_SEARCH_79_PARAMETERS_AUTO_CALIBRATION_MCP_m_m_p_rms_f	1
RESULTS_SEARCH_79_PARAMETERS_AUTO_CALIBRATION_MCP_m_p_t_f	1
RESULTS_SEARCH_79_PARAMETERS_AUTO_CALIBRATION_MCP_m_r_h_n_b	15
RESULTS_SEARCH_79_PARAMETERS_AUTO_CALIBRATION_MCP_m_z_n_s	99
RESULTS_SEARCH_79_PARAMETERS_AUTO_CALIBRATION_MCP_m_z_s_mn_f_r	0.0666667
RESULTS_SEARCH_79_PARAMETERS_AUTO_CALIBRATION_MCP_m_z_s_mx_f_r	0.1
RESULTS_SEARCH_79_PARAMETERS_MAX_PRECURSORS_FRAGLET	5
RESULTS_SEARCH_79_PARAMETERS_MAX_PRECURSORS_TAGLET	1
RESULTS_SEARCH_79_PARAMETERS_PRECURSORS_DR_FRAGLET	10
RESULTS_SEARCH_79_PARAMETERS_PRECURSORS_DR_TAGLET	3
RESULTS_SEARCH_79_PARAMETERS_DEFAULT_CHARGE_STATE_1_charge	2
RESULTS_SEARCH_79_PARAMETERS_DEFAULT_CHARGE_STATE_1_probability	1
RESULTS_SEARCH_79_PARAMETERS_DEFAULT_CHARGE_STATE_2_charge	3
RESULTS_SEARCH_79_PARAMETERS_DEFAULT_CHARGE_STATE_2_probability	1
RESULTS_SEARCH_79_PARAMETERS_DEFAULT_CHARGE_STATE_3_charge	4
RESULTS_SEARCH_79_PARAMETERS_DEFAULT_CHARGE_STATE_3_probability	1
RESULTS_SEARCH_79_PARAMETERS_VERSION	5.0.0.0, 4769
RESULTS_SEARCH_79_PARAMETERS_PARAGON_VERSION	5.0.0.0, 4767
RESULTS_SEARCH_79_PARAMETERS_APPLICATION	ProteinPilot(tm) Software
RESULTS_SEARCH_79_PARAMETERS_PROGROUP_alternativedispositionmaximumfoldprobabilitydrop	100
RESULTS_SEARCH_79_PARAMETERS_PROGROUP_alternativedispositionmaximumfoldscoredrop	2
RESULTS_SEARCH_79_PARAMETERS_PROGROUP_autodiscordantpeptidethreshold	0.3
RESULTS_SEARCH_79_PARAMETERS_PROGROUP_bayesconfidencecalclulation	TRUE
RESULTS_SEARCH_79_PARAMETERS_PROGROUP_calibrateconfidence	TRUE
RESULTS_SEARCH_79_PARAMETERS_PROGROUP_compresspeptides	FALSE
RESULTS_SEARCH_79_PARAMETERS_PROGROUP_confidencepercentthresholdforexcludingothersfromquant	15
RESULTS_SEARCH_79_PARAMETERS_PROGROUP_confidencepercentthresholdforincludingselfinquant	15
RESULTS_SEARCH_79_PARAMETERS_PROGROUP_donotstoremspeaklists	FALSE
RESULTS_SEARCH_79_PARAMETERS_PROGROUP_fasta	D:\ProteinPilot\SearchDatabases\uniprot-filtered-reviewed organism_Homo+sapiens+Human.fasta
RESULTS_SEARCH_79_PARAMETERS_PROGROUP_featuregroupminpepconf	0.66
RESULTS_SEARCH_79_PARAMETERS_PROGROUP_featuregroupminups	0.47
RESULTS_SEARCH_79_PARAMETERS_PROGROUP_focusingintersection	4
RESULTS_SEARCH_79_PARAMETERS_PROGROUP_focusingminimummatchconfidence	0.1
RESULTS_SEARCH_79_PARAMETERS_PROGROUP_focusingminunusedprotscore	0.1
RESULTS_SEARCH_79_PARAMETERS_PROGROUP_focusingsubsetcutoff	6
RESULTS_SEARCH_79_PARAMETERS_PROGROUP_intersection	1.3
RESULTS_SEARCH_79_PARAMETERS_PROGROUP_minimummatchconfidencecutoff	0.001
RESULTS_SEARCH_79_PARAMETERS_PROGROUP_minunusedprotscore	0.0458
RESULTS_SEARCH_79_PARAMETERS_PROGROUP_subsetcutoff	2
RESULTS_SEARCH_79_PARAMETERS_PROGROUP_unusedprotscorethresholdforexcludingothersfromquant	1.3
RESULTS_SEARCH_79_PARAMETERS_PEAKLIST_count	3848
RESULTS_SEARCH_79_PARAMETERS_PEAKLIST_filenumber	4
RESULTS_SEARCH_79_PARAMETERS_PEAKLIST_original_count	3848
RESULTS_SEARCH_79_PARAMETERS_PEAKLIST_originalfilename	Z:\Susannah\Mass spectrometry\Plasma EV SWATH study\Library\CUSA EV mix\20180926_SH_CUSAEVMixF4.wiff
RESULTS_SEARCH_79_PARAMETERS_PEAKLIST_partnumber	40
RESULTS_SEARCH_79_PARAMETERS_QUANT_TYPE_background_correction	FALSE
RESULTS_SEARCH_79_PARAMETERS_QUANT_TYPE_bias_correction	TRUE
RESULTS_SEARCH_79_PARAMETERS_QUANT_TYPE_keep_extreme_peptides_over_fraction	0
RESULTS_SEARCH_79_PARAMETERS_QUANT_TYPE_low_confidence_check	TRUE
RESULTS_SEARCH_79_PARAMETERS_QUANT_TYPE_low_intensity_check	TRUE
RESULTS_SEARCH_79_PARAMETERS_QUANT_TYPE_median_statistic	TRUE
RESULTS_SEARCH_79_PARAMETERS_QUANT_TYPE_mod_check	TRUE
RESULTS_SEARCH_79_PARAMETERS_QUANT_TYPE_quant_threshold	-1
RESULTS_SEARCH_79_PARAMETERS_QUANT_TYPE_quant_threshold_sn	9
RESULTS_SEARCH_79_PARAMETERS_QUANT_TYPE_separate_searches	FALSE
RESULTS_SEARCH_79_PARAMETERS_QUANT_TYPE_shared_msms_check	TRUE
RESULTS_SEARCH_79_PARAMETERS_PARAGON_METHOD_SETTINGS_UI_SAMPLE_TYPE	Identification
RESULTS_SEARCH_79_PARAMETERS_PARAGON_METHOD_SETTINGS_UI_CYS_ALKYLATION	Iodoacetamide
RESULTS_SEARCH_79_PARAMETERS_PARAGON_METHOD_SETTINGS_UI_DIGESTION	Trypsin
RESULTS_SEARCH_79_PARAMETERS_PARAGON_METHOD_SETTINGS_UI_INSTRUMENT	TripleTOF 6600
RESULTS_SEARCH_79_PARAMETERS_PARAGON_METHOD_SETTINGS_UI_SPECIES	Homo sapiens
RESULTS_SEARCH_79_PARAMETERS_PARAGON_METHOD_SETTINGS_UI_SEARCH_EFFORT	Thorough
RESULTS_SEARCH_79_PARAMETERS_PARAGON_METHOD_SETTINGS_UI_ID_FOCUS	Biological modifications
RESULTS_SEARCH_79_PARAMETERS_PARAGON_METHOD_SETTINGS_UI_USER_NAME	SHARED\shal9310
RESULTS_SEARCH_79_PARAMETERS_PARAGON_METHOD_SETTINGS_UI_MACHINE_NAME	MAXQ-APP-PRO-1
RESULTS_SEARCH_79_PARAMETERS_PARAGON_METHOD_SETTINGS_UI_SEARCH_ID	6.36756e+17
RESULTS_SEARCH_79_PARAMETERS_PARAGON_METHOD_SETTINGS_UI_START_TIME	2018-10-19 13:13:08
RESULTS_SEARCH_79_PARAMETERS_PARAGON_METHOD_SETTINGS_UI_MIN_UNUSED_PROTSCORE	0.0458
RESULTS_SEARCH_79_PARAMETERS_PARAGON_METHOD_SETTINGS_UI_PSPEP	TRUE
RESULTS_SEARCH_80_time_cpu	1353121
RESULTS_SEARCH_80_time_duration	1355945
RESULTS_SEARCH_80_version	5.0.0.4767
RESULTS_SEARCH_80_xml:id	SEARCH:2:636755515882738614_39
RESULTS_SEARCH_80_PARAMETERS_chemical_data_edited	FALSE
RESULTS_SEARCH_80_PARAMETERS_do_multiprecursor_search	TRUE
RESULTS_SEARCH_80_PARAMETERS_do_reverse_search	TRUE
RESULTS_SEARCH_80_PARAMETERS_max_quant_labels	1900-02-04
RESULTS_SEARCH_80_PARAMETERS_maxresults	15
RESULTS_SEARCH_80_PARAMETERS_separate_searches	FALSE
RESULTS_SEARCH_80_PARAMETERS_MSTOLERANCE_type	dalton
RESULTS_SEARCH_80_PARAMETERS_MSTOLERANCE_value	0.05
RESULTS_SEARCH_80_PARAMETERS_MSMSTOLERANCE_type	dalton
RESULTS_SEARCH_80_PARAMETERS_MSMSTOLERANCE_value	0.1
RESULTS_SEARCH_80_PARAMETERS_MS_STANDARD_DEVIATION_type	dalton
RESULTS_SEARCH_80_PARAMETERS_MS_STANDARD_DEVIATION_value	0.0011
RESULTS_SEARCH_80_PARAMETERS_MSMS_STANDARD_DEVIATION_type	dalton
RESULTS_SEARCH_80_PARAMETERS_MSMS_STANDARD_DEVIATION_value	0.01
RESULTS_SEARCH_80_PARAMETERS_FASTA_filename	D:\ProteinPilot\SearchDatabases\uniprot-filtered-reviewed organism_Homo+sapiens+Human.fasta
RESULTS_SEARCH_80_PARAMETERS_AUTO_CALIBRATION_ms	TRUE
RESULTS_SEARCH_80_PARAMETERS_AUTO_CALIBRATION_msexport	FALSE
RESULTS_SEARCH_80_PARAMETERS_AUTO_CALIBRATION_msms	TRUE
RESULTS_SEARCH_80_PARAMETERS_AUTO_CALIBRATION_msmstolsdratio	2.75
RESULTS_SEARCH_80_PARAMETERS_AUTO_CALIBRATION_mstolsdratio	7
RESULTS_SEARCH_80_PARAMETERS_AUTO_CALIBRATION_squareroot	TRUE
RESULTS_SEARCH_80_PARAMETERS_AUTO_CALIBRATION_type	dalton
RESULTS_SEARCH_80_PARAMETERS_AUTO_CALIBRATION_MCP_d_s_s_f	0.0666667
RESULTS_SEARCH_80_PARAMETERS_AUTO_CALIBRATION_MCP_d_s_w_f	3
RESULTS_SEARCH_80_PARAMETERS_AUTO_CALIBRATION_MCP_m_f_r_mbc	200
RESULTS_SEARCH_80_PARAMETERS_AUTO_CALIBRATION_MCP_m_m_c	10
RESULTS_SEARCH_80_PARAMETERS_AUTO_CALIBRATION_MCP_m_m_f_s	0.25
RESULTS_SEARCH_80_PARAMETERS_AUTO_CALIBRATION_MCP_m_m_p_f	0.33
RESULTS_SEARCH_80_PARAMETERS_AUTO_CALIBRATION_MCP_m_m_p_rms_f	1
RESULTS_SEARCH_80_PARAMETERS_AUTO_CALIBRATION_MCP_m_p_t_f	1
RESULTS_SEARCH_80_PARAMETERS_AUTO_CALIBRATION_MCP_m_r_h_n_b	15
RESULTS_SEARCH_80_PARAMETERS_AUTO_CALIBRATION_MCP_m_z_n_s	99
RESULTS_SEARCH_80_PARAMETERS_AUTO_CALIBRATION_MCP_m_z_s_mn_f_r	0.0666667
RESULTS_SEARCH_80_PARAMETERS_AUTO_CALIBRATION_MCP_m_z_s_mx_f_r	0.1
RESULTS_SEARCH_80_PARAMETERS_MAX_PRECURSORS_FRAGLET	5
RESULTS_SEARCH_80_PARAMETERS_MAX_PRECURSORS_TAGLET	1
RESULTS_SEARCH_80_PARAMETERS_PRECURSORS_DR_FRAGLET	10
RESULTS_SEARCH_80_PARAMETERS_PRECURSORS_DR_TAGLET	3
RESULTS_SEARCH_80_PARAMETERS_DEFAULT_CHARGE_STATE_1_charge	2
RESULTS_SEARCH_80_PARAMETERS_DEFAULT_CHARGE_STATE_1_probability	1
RESULTS_SEARCH_80_PARAMETERS_DEFAULT_CHARGE_STATE_2_charge	3
RESULTS_SEARCH_80_PARAMETERS_DEFAULT_CHARGE_STATE_2_probability	1
RESULTS_SEARCH_80_PARAMETERS_DEFAULT_CHARGE_STATE_3_charge	4
RESULTS_SEARCH_80_PARAMETERS_DEFAULT_CHARGE_STATE_3_probability	1
RESULTS_SEARCH_80_PARAMETERS_VERSION	5.0.0.0, 4769
RESULTS_SEARCH_80_PARAMETERS_PARAGON_VERSION	5.0.0.0, 4767
RESULTS_SEARCH_80_PARAMETERS_APPLICATION	ProteinPilot(tm) Software
RESULTS_SEARCH_80_PARAMETERS_PROGROUP_alternativedispositionmaximumfoldprobabilitydrop	100
RESULTS_SEARCH_80_PARAMETERS_PROGROUP_alternativedispositionmaximumfoldscoredrop	2
RESULTS_SEARCH_80_PARAMETERS_PROGROUP_autodiscordantpeptidethreshold	0.3
RESULTS_SEARCH_80_PARAMETERS_PROGROUP_bayesconfidencecalclulation	TRUE
RESULTS_SEARCH_80_PARAMETERS_PROGROUP_calibrateconfidence	TRUE
RESULTS_SEARCH_80_PARAMETERS_PROGROUP_compresspeptides	FALSE
RESULTS_SEARCH_80_PARAMETERS_PROGROUP_confidencepercentthresholdforexcludingothersfromquant	15
RESULTS_SEARCH_80_PARAMETERS_PROGROUP_confidencepercentthresholdforincludingselfinquant	15
RESULTS_SEARCH_80_PARAMETERS_PROGROUP_donotstoremspeaklists	FALSE
RESULTS_SEARCH_80_PARAMETERS_PROGROUP_fasta	D:\ProteinPilot\SearchDatabases\uniprot-filtered-reviewed organism_Homo+sapiens+Human.fasta
RESULTS_SEARCH_80_PARAMETERS_PROGROUP_featuregroupminpepconf	0.66
RESULTS_SEARCH_80_PARAMETERS_PROGROUP_featuregroupminups	0.47
RESULTS_SEARCH_80_PARAMETERS_PROGROUP_focusingintersection	4
RESULTS_SEARCH_80_PARAMETERS_PROGROUP_focusingminimummatchconfidence	0.1
RESULTS_SEARCH_80_PARAMETERS_PROGROUP_focusingminunusedprotscore	0.1
RESULTS_SEARCH_80_PARAMETERS_PROGROUP_focusingsubsetcutoff	6
RESULTS_SEARCH_80_PARAMETERS_PROGROUP_intersection	1.3
RESULTS_SEARCH_80_PARAMETERS_PROGROUP_minimummatchconfidencecutoff	0.001
RESULTS_SEARCH_80_PARAMETERS_PROGROUP_minunusedprotscore	0.0458
RESULTS_SEARCH_80_PARAMETERS_PROGROUP_subsetcutoff	2
RESULTS_SEARCH_80_PARAMETERS_PROGROUP_unusedprotscorethresholdforexcludingothersfromquant	1.3
RESULTS_SEARCH_80_PARAMETERS_PEAKLIST_count	3848
RESULTS_SEARCH_80_PARAMETERS_PEAKLIST_filenumber	4
RESULTS_SEARCH_80_PARAMETERS_PEAKLIST_original_count	3848
RESULTS_SEARCH_80_PARAMETERS_PEAKLIST_originalfilename	Z:\Susannah\Mass spectrometry\Plasma EV SWATH study\Library\CUSA EV mix\20180926_SH_CUSAEVMixF4.wiff
RESULTS_SEARCH_80_PARAMETERS_PEAKLIST_partnumber	40
RESULTS_SEARCH_80_PARAMETERS_QUANT_TYPE_background_correction	FALSE
RESULTS_SEARCH_80_PARAMETERS_QUANT_TYPE_bias_correction	TRUE
RESULTS_SEARCH_80_PARAMETERS_QUANT_TYPE_keep_extreme_peptides_over_fraction	0
RESULTS_SEARCH_80_PARAMETERS_QUANT_TYPE_low_confidence_check	TRUE
RESULTS_SEARCH_80_PARAMETERS_QUANT_TYPE_low_intensity_check	TRUE
RESULTS_SEARCH_80_PARAMETERS_QUANT_TYPE_median_statistic	TRUE
RESULTS_SEARCH_80_PARAMETERS_QUANT_TYPE_mod_check	TRUE
RESULTS_SEARCH_80_PARAMETERS_QUANT_TYPE_quant_threshold	-1
RESULTS_SEARCH_80_PARAMETERS_QUANT_TYPE_quant_threshold_sn	9
RESULTS_SEARCH_80_PARAMETERS_QUANT_TYPE_separate_searches	FALSE
RESULTS_SEARCH_80_PARAMETERS_QUANT_TYPE_shared_msms_check	TRUE
RESULTS_SEARCH_80_PARAMETERS_PARAGON_METHOD_SETTINGS_UI_SAMPLE_TYPE	Identification
RESULTS_SEARCH_80_PARAMETERS_PARAGON_METHOD_SETTINGS_UI_CYS_ALKYLATION	Iodoacetamide
RESULTS_SEARCH_80_PARAMETERS_PARAGON_METHOD_SETTINGS_UI_DIGESTION	Trypsin
RESULTS_SEARCH_80_PARAMETERS_PARAGON_METHOD_SETTINGS_UI_INSTRUMENT	TripleTOF 6600
RESULTS_SEARCH_80_PARAMETERS_PARAGON_METHOD_SETTINGS_UI_SPECIES	Homo sapiens
RESULTS_SEARCH_80_PARAMETERS_PARAGON_METHOD_SETTINGS_UI_SEARCH_EFFORT	Thorough
RESULTS_SEARCH_80_PARAMETERS_PARAGON_METHOD_SETTINGS_UI_ID_FOCUS	Biological modifications
RESULTS_SEARCH_80_PARAMETERS_PARAGON_METHOD_SETTINGS_UI_USER_NAME	SHARED\shal9310
RESULTS_SEARCH_80_PARAMETERS_PARAGON_METHOD_SETTINGS_UI_MACHINE_NAME	MAXQ-APP-PRO-1
RESULTS_SEARCH_80_PARAMETERS_PARAGON_METHOD_SETTINGS_UI_SEARCH_ID	6.36756e+17
RESULTS_SEARCH_80_PARAMETERS_PARAGON_METHOD_SETTINGS_UI_START_TIME	2018-10-19 13:13:08
RESULTS_SEARCH_80_PARAMETERS_PARAGON_METHOD_SETTINGS_UI_MIN_UNUSED_PROTSCORE	01:05:57.120000
RESULTS_SEARCH_80_PARAMETERS_PARAGON_METHOD_SETTINGS_UI_PSPEP	TRUE
RESULTS_SEARCH_81_time_cpu	421623
RESULTS_SEARCH_81_time_duration	424177
RESULTS_SEARCH_81_version	5.0.0.4767
RESULTS_SEARCH_81_xml:id	SEARCH:1:636755515882738614_40
RESULTS_SEARCH_81_PARAMETERS_chemical_data_edited	FALSE
RESULTS_SEARCH_81_PARAMETERS_do_multiprecursor_search	TRUE
RESULTS_SEARCH_81_PARAMETERS_do_reverse_search	TRUE
RESULTS_SEARCH_81_PARAMETERS_max_quant_labels	35
RESULTS_SEARCH_81_PARAMETERS_maxresults	15
RESULTS_SEARCH_81_PARAMETERS_separate_searches	FALSE
RESULTS_SEARCH_81_PARAMETERS_MSTOLERANCE_type	dalton
RESULTS_SEARCH_81_PARAMETERS_MSTOLERANCE_value	0.05
RESULTS_SEARCH_81_PARAMETERS_MSMSTOLERANCE_type	dalton
RESULTS_SEARCH_81_PARAMETERS_MSMSTOLERANCE_value	0.1
RESULTS_SEARCH_81_PARAMETERS_MS_STANDARD_DEVIATION_type	dalton
RESULTS_SEARCH_81_PARAMETERS_MS_STANDARD_DEVIATION_value	0.0011
RESULTS_SEARCH_81_PARAMETERS_MSMS_STANDARD_DEVIATION_type	dalton
RESULTS_SEARCH_81_PARAMETERS_MSMS_STANDARD_DEVIATION_value	0.01
RESULTS_SEARCH_81_PARAMETERS_FASTA_filename	D:\ProteinPilot\SearchDatabases\uniprot-filtered-reviewed organism_Homo+sapiens+Human.fasta
RESULTS_SEARCH_81_PARAMETERS_AUTO_CALIBRATION_ms	TRUE
RESULTS_SEARCH_81_PARAMETERS_AUTO_CALIBRATION_msexport	FALSE
RESULTS_SEARCH_81_PARAMETERS_AUTO_CALIBRATION_msms	TRUE
RESULTS_SEARCH_81_PARAMETERS_AUTO_CALIBRATION_msmstolsdratio	2.75
RESULTS_SEARCH_81_PARAMETERS_AUTO_CALIBRATION_mstolsdratio	7
RESULTS_SEARCH_81_PARAMETERS_AUTO_CALIBRATION_squareroot	TRUE
RESULTS_SEARCH_81_PARAMETERS_AUTO_CALIBRATION_type	dalton
RESULTS_SEARCH_81_PARAMETERS_AUTO_CALIBRATION_MCP_d_s_s_f	0.0666667
RESULTS_SEARCH_81_PARAMETERS_AUTO_CALIBRATION_MCP_d_s_w_f	3
RESULTS_SEARCH_81_PARAMETERS_AUTO_CALIBRATION_MCP_m_f_r_mbc	200
RESULTS_SEARCH_81_PARAMETERS_AUTO_CALIBRATION_MCP_m_m_c	10
RESULTS_SEARCH_81_PARAMETERS_AUTO_CALIBRATION_MCP_m_m_f_s	0.25
RESULTS_SEARCH_81_PARAMETERS_AUTO_CALIBRATION_MCP_m_m_p_f	0.33
RESULTS_SEARCH_81_PARAMETERS_AUTO_CALIBRATION_MCP_m_m_p_rms_f	1
RESULTS_SEARCH_81_PARAMETERS_AUTO_CALIBRATION_MCP_m_p_t_f	1
RESULTS_SEARCH_81_PARAMETERS_AUTO_CALIBRATION_MCP_m_r_h_n_b	15
RESULTS_SEARCH_81_PARAMETERS_AUTO_CALIBRATION_MCP_m_z_n_s	99
RESULTS_SEARCH_81_PARAMETERS_AUTO_CALIBRATION_MCP_m_z_s_mn_f_r	0.0666667
RESULTS_SEARCH_81_PARAMETERS_AUTO_CALIBRATION_MCP_m_z_s_mx_f_r	0.1
RESULTS_SEARCH_81_PARAMETERS_MS_AUTO_CALIBRATION_OUT_avres	2.20738e-07
RESULTS_SEARCH_81_PARAMETERS_MS_AUTO_CALIBRATION_OUT_c0	-3.46805e-05
RESULTS_SEARCH_81_PARAMETERS_MS_AUTO_CALIBRATION_OUT_c1minus1	6.45218e-07
RESULTS_SEARCH_81_PARAMETERS_MS_AUTO_CALIBRATION_OUT_c2	0
RESULTS_SEARCH_81_PARAMETERS_MS_AUTO_CALIBRATION_OUT_file	4
RESULTS_SEARCH_81_PARAMETERS_MS_AUTO_CALIBRATION_OUT_partnumber	41
RESULTS_SEARCH_81_PARAMETERS_MS_AUTO_CALIBRATION_OUT_polyorder	1
RESULTS_SEARCH_81_PARAMETERS_MS_AUTO_CALIBRATION_OUT_sample	1
RESULTS_SEARCH_81_PARAMETERS_MS_AUTO_CALIBRATION_OUT_squareroot	TRUE
RESULTS_SEARCH_81_PARAMETERS_MSMS_AUTO_CALIBRATION_OUT_avres	-1.99587e-07
RESULTS_SEARCH_81_PARAMETERS_MSMS_AUTO_CALIBRATION_OUT_c0	-5.97597e-05
RESULTS_SEARCH_81_PARAMETERS_MSMS_AUTO_CALIBRATION_OUT_c1minus1	-7.47045e-06
RESULTS_SEARCH_81_PARAMETERS_MSMS_AUTO_CALIBRATION_OUT_c2	0
RESULTS_SEARCH_81_PARAMETERS_MSMS_AUTO_CALIBRATION_OUT_file	4
RESULTS_SEARCH_81_PARAMETERS_MSMS_AUTO_CALIBRATION_OUT_partnumber	41
RESULTS_SEARCH_81_PARAMETERS_MSMS_AUTO_CALIBRATION_OUT_polyorder	1
RESULTS_SEARCH_81_PARAMETERS_MSMS_AUTO_CALIBRATION_OUT_sample	1
RESULTS_SEARCH_81_PARAMETERS_MSMS_AUTO_CALIBRATION_OUT_squareroot	TRUE
RESULTS_SEARCH_81_PARAMETERS_MAX_PRECURSORS_FRAGLET	5
RESULTS_SEARCH_81_PARAMETERS_MAX_PRECURSORS_TAGLET	1
RESULTS_SEARCH_81_PARAMETERS_PRECURSORS_DR_FRAGLET	10
RESULTS_SEARCH_81_PARAMETERS_PRECURSORS_DR_TAGLET	3
RESULTS_SEARCH_81_PARAMETERS_DEFAULT_CHARGE_STATE_1_charge	2
RESULTS_SEARCH_81_PARAMETERS_DEFAULT_CHARGE_STATE_1_probability	1
RESULTS_SEARCH_81_PARAMETERS_DEFAULT_CHARGE_STATE_2_charge	3
RESULTS_SEARCH_81_PARAMETERS_DEFAULT_CHARGE_STATE_2_probability	1
RESULTS_SEARCH_81_PARAMETERS_DEFAULT_CHARGE_STATE_3_charge	4
RESULTS_SEARCH_81_PARAMETERS_DEFAULT_CHARGE_STATE_3_probability	1
RESULTS_SEARCH_81_PARAMETERS_VERSION	5.0.0.0, 4769
RESULTS_SEARCH_81_PARAMETERS_PARAGON_VERSION	5.0.0.0, 4767
RESULTS_SEARCH_81_PARAMETERS_APPLICATION	ProteinPilot(tm) Software
RESULTS_SEARCH_81_PARAMETERS_PROGROUP_alternativedispositionmaximumfoldprobabilitydrop	100
RESULTS_SEARCH_81_PARAMETERS_PROGROUP_alternativedispositionmaximumfoldscoredrop	2
RESULTS_SEARCH_81_PARAMETERS_PROGROUP_autodiscordantpeptidethreshold	0.3
RESULTS_SEARCH_81_PARAMETERS_PROGROUP_bayesconfidencecalclulation	TRUE
RESULTS_SEARCH_81_PARAMETERS_PROGROUP_calibrateconfidence	TRUE
RESULTS_SEARCH_81_PARAMETERS_PROGROUP_compresspeptides	FALSE
RESULTS_SEARCH_81_PARAMETERS_PROGROUP_confidencepercentthresholdforexcludingothersfromquant	15
RESULTS_SEARCH_81_PARAMETERS_PROGROUP_confidencepercentthresholdforincludingselfinquant	15
RESULTS_SEARCH_81_PARAMETERS_PROGROUP_donotstoremspeaklists	FALSE
RESULTS_SEARCH_81_PARAMETERS_PROGROUP_fasta	D:\ProteinPilot\SearchDatabases\uniprot-filtered-reviewed organism_Homo+sapiens+Human.fasta
RESULTS_SEARCH_81_PARAMETERS_PROGROUP_featuregroupminpepconf	0.66
RESULTS_SEARCH_81_PARAMETERS_PROGROUP_featuregroupminups	0.47
RESULTS_SEARCH_81_PARAMETERS_PROGROUP_focusingintersection	4
RESULTS_SEARCH_81_PARAMETERS_PROGROUP_focusingminimummatchconfidence	0.1
RESULTS_SEARCH_81_PARAMETERS_PROGROUP_focusingminunusedprotscore	0.1
RESULTS_SEARCH_81_PARAMETERS_PROGROUP_focusingsubsetcutoff	6
RESULTS_SEARCH_81_PARAMETERS_PROGROUP_intersection	1.3
RESULTS_SEARCH_81_PARAMETERS_PROGROUP_minimummatchconfidencecutoff	0.001
RESULTS_SEARCH_81_PARAMETERS_PROGROUP_minunusedprotscore	0.0458
RESULTS_SEARCH_81_PARAMETERS_PROGROUP_subsetcutoff	2
RESULTS_SEARCH_81_PARAMETERS_PROGROUP_unusedprotscorethresholdforexcludingothersfromquant	1.3
RESULTS_SEARCH_81_PARAMETERS_PEAKLIST_count	3844
RESULTS_SEARCH_81_PARAMETERS_PEAKLIST_filenumber	4
RESULTS_SEARCH_81_PARAMETERS_PEAKLIST_original_count	3844
RESULTS_SEARCH_81_PARAMETERS_PEAKLIST_originalfilename	Z:\Susannah\Mass spectrometry\Plasma EV SWATH study\Library\CUSA EV mix\20180926_SH_CUSAEVMixF4.wiff
RESULTS_SEARCH_81_PARAMETERS_PEAKLIST_partnumber	41
RESULTS_SEARCH_81_PARAMETERS_QUANT_TYPE_background_correction	FALSE
RESULTS_SEARCH_81_PARAMETERS_QUANT_TYPE_bias_correction	TRUE
RESULTS_SEARCH_81_PARAMETERS_QUANT_TYPE_keep_extreme_peptides_over_fraction	0
RESULTS_SEARCH_81_PARAMETERS_QUANT_TYPE_low_confidence_check	TRUE
RESULTS_SEARCH_81_PARAMETERS_QUANT_TYPE_low_intensity_check	TRUE
RESULTS_SEARCH_81_PARAMETERS_QUANT_TYPE_median_statistic	TRUE
RESULTS_SEARCH_81_PARAMETERS_QUANT_TYPE_mod_check	TRUE
RESULTS_SEARCH_81_PARAMETERS_QUANT_TYPE_quant_threshold	-1
RESULTS_SEARCH_81_PARAMETERS_QUANT_TYPE_quant_threshold_sn	9
RESULTS_SEARCH_81_PARAMETERS_QUANT_TYPE_separate_searches	FALSE
RESULTS_SEARCH_81_PARAMETERS_QUANT_TYPE_shared_msms_check	TRUE
RESULTS_SEARCH_81_PARAMETERS_PARAGON_METHOD_SETTINGS_UI_SAMPLE_TYPE	Identification
RESULTS_SEARCH_81_PARAMETERS_PARAGON_METHOD_SETTINGS_UI_CYS_ALKYLATION	Iodoacetamide
RESULTS_SEARCH_81_PARAMETERS_PARAGON_METHOD_SETTINGS_UI_DIGESTION	Trypsin
RESULTS_SEARCH_81_PARAMETERS_PARAGON_METHOD_SETTINGS_UI_INSTRUMENT	TripleTOF 6600
RESULTS_SEARCH_81_PARAMETERS_PARAGON_METHOD_SETTINGS_UI_SPECIES	Homo sapiens
RESULTS_SEARCH_81_PARAMETERS_PARAGON_METHOD_SETTINGS_UI_SEARCH_EFFORT	Thorough
RESULTS_SEARCH_81_PARAMETERS_PARAGON_METHOD_SETTINGS_UI_ID_FOCUS	Biological modifications
RESULTS_SEARCH_81_PARAMETERS_PARAGON_METHOD_SETTINGS_UI_USER_NAME	SHARED\shal9310
RESULTS_SEARCH_81_PARAMETERS_PARAGON_METHOD_SETTINGS_UI_MACHINE_NAME	MAXQ-APP-PRO-1
RESULTS_SEARCH_81_PARAMETERS_PARAGON_METHOD_SETTINGS_UI_SEARCH_ID	6.36756e+17
RESULTS_SEARCH_81_PARAMETERS_PARAGON_METHOD_SETTINGS_UI_START_TIME	2018-10-19 13:13:08
RESULTS_SEARCH_81_PARAMETERS_PARAGON_METHOD_SETTINGS_UI_MIN_UNUSED_PROTSCORE	0.0458
RESULTS_SEARCH_81_PARAMETERS_PARAGON_METHOD_SETTINGS_UI_PSPEP	TRUE
RESULTS_SEARCH_82_time_cpu	1420997
RESULTS_SEARCH_82_time_duration	1422261
RESULTS_SEARCH_82_version	5.0.0.4767
RESULTS_SEARCH_82_xml:id	SEARCH:2:636755515882738614_40
RESULTS_SEARCH_82_PARAMETERS_chemical_data_edited	FALSE
RESULTS_SEARCH_82_PARAMETERS_do_multiprecursor_search	TRUE
RESULTS_SEARCH_82_PARAMETERS_do_reverse_search	TRUE
RESULTS_SEARCH_82_PARAMETERS_max_quant_labels	35
RESULTS_SEARCH_82_PARAMETERS_maxresults	15
RESULTS_SEARCH_82_PARAMETERS_separate_searches	FALSE
RESULTS_SEARCH_82_PARAMETERS_MSTOLERANCE_type	dalton
RESULTS_SEARCH_82_PARAMETERS_MSTOLERANCE_value	0.05
RESULTS_SEARCH_82_PARAMETERS_MSMSTOLERANCE_type	dalton
RESULTS_SEARCH_82_PARAMETERS_MSMSTOLERANCE_value	0.1
RESULTS_SEARCH_82_PARAMETERS_MS_STANDARD_DEVIATION_type	dalton
RESULTS_SEARCH_82_PARAMETERS_MS_STANDARD_DEVIATION_value	0.0011
RESULTS_SEARCH_82_PARAMETERS_MSMS_STANDARD_DEVIATION_type	dalton
RESULTS_SEARCH_82_PARAMETERS_MSMS_STANDARD_DEVIATION_value	0.01
RESULTS_SEARCH_82_PARAMETERS_FASTA_filename	D:\ProteinPilot\SearchDatabases\uniprot-filtered-reviewed organism_Homo+sapiens+Human.fasta
RESULTS_SEARCH_82_PARAMETERS_AUTO_CALIBRATION_ms	TRUE
RESULTS_SEARCH_82_PARAMETERS_AUTO_CALIBRATION_msexport	FALSE
RESULTS_SEARCH_82_PARAMETERS_AUTO_CALIBRATION_msms	TRUE
RESULTS_SEARCH_82_PARAMETERS_AUTO_CALIBRATION_msmstolsdratio	2.75
RESULTS_SEARCH_82_PARAMETERS_AUTO_CALIBRATION_mstolsdratio	7
RESULTS_SEARCH_82_PARAMETERS_AUTO_CALIBRATION_squareroot	TRUE
RESULTS_SEARCH_82_PARAMETERS_AUTO_CALIBRATION_type	dalton
RESULTS_SEARCH_82_PARAMETERS_AUTO_CALIBRATION_MCP_d_s_s_f	0.0666667
RESULTS_SEARCH_82_PARAMETERS_AUTO_CALIBRATION_MCP_d_s_w_f	3
RESULTS_SEARCH_82_PARAMETERS_AUTO_CALIBRATION_MCP_m_f_r_mbc	200
RESULTS_SEARCH_82_PARAMETERS_AUTO_CALIBRATION_MCP_m_m_c	10
RESULTS_SEARCH_82_PARAMETERS_AUTO_CALIBRATION_MCP_m_m_f_s	0.25
RESULTS_SEARCH_82_PARAMETERS_AUTO_CALIBRATION_MCP_m_m_p_f	0.33
RESULTS_SEARCH_82_PARAMETERS_AUTO_CALIBRATION_MCP_m_m_p_rms_f	1
RESULTS_SEARCH_82_PARAMETERS_AUTO_CALIBRATION_MCP_m_p_t_f	1
RESULTS_SEARCH_82_PARAMETERS_AUTO_CALIBRATION_MCP_m_r_h_n_b	15
RESULTS_SEARCH_82_PARAMETERS_AUTO_CALIBRATION_MCP_m_z_n_s	99
RESULTS_SEARCH_82_PARAMETERS_AUTO_CALIBRATION_MCP_m_z_s_mn_f_r	0.0666667
RESULTS_SEARCH_82_PARAMETERS_AUTO_CALIBRATION_MCP_m_z_s_mx_f_r	0.1
RESULTS_SEARCH_82_PARAMETERS_MS_AUTO_CALIBRATION_OUT_avres	2.20738e-07
RESULTS_SEARCH_82_PARAMETERS_MS_AUTO_CALIBRATION_OUT_c0	-3.46805e-05
RESULTS_SEARCH_82_PARAMETERS_MS_AUTO_CALIBRATION_OUT_c1minus1	6.45218e-07
RESULTS_SEARCH_82_PARAMETERS_MS_AUTO_CALIBRATION_OUT_c2	0
RESULTS_SEARCH_82_PARAMETERS_MS_AUTO_CALIBRATION_OUT_file	4
RESULTS_SEARCH_82_PARAMETERS_MS_AUTO_CALIBRATION_OUT_partnumber	41
RESULTS_SEARCH_82_PARAMETERS_MS_AUTO_CALIBRATION_OUT_polyorder	1
RESULTS_SEARCH_82_PARAMETERS_MS_AUTO_CALIBRATION_OUT_sample	1
RESULTS_SEARCH_82_PARAMETERS_MS_AUTO_CALIBRATION_OUT_squareroot	TRUE
RESULTS_SEARCH_82_PARAMETERS_MSMS_AUTO_CALIBRATION_OUT_avres	-1.99587e-07
RESULTS_SEARCH_82_PARAMETERS_MSMS_AUTO_CALIBRATION_OUT_c0	-5.97597e-05
RESULTS_SEARCH_82_PARAMETERS_MSMS_AUTO_CALIBRATION_OUT_c1minus1	-7.47045e-06
RESULTS_SEARCH_82_PARAMETERS_MSMS_AUTO_CALIBRATION_OUT_c2	0
RESULTS_SEARCH_82_PARAMETERS_MSMS_AUTO_CALIBRATION_OUT_file	4
RESULTS_SEARCH_82_PARAMETERS_MSMS_AUTO_CALIBRATION_OUT_partnumber	41
RESULTS_SEARCH_82_PARAMETERS_MSMS_AUTO_CALIBRATION_OUT_polyorder	1
RESULTS_SEARCH_82_PARAMETERS_MSMS_AUTO_CALIBRATION_OUT_sample	1
RESULTS_SEARCH_82_PARAMETERS_MSMS_AUTO_CALIBRATION_OUT_squareroot	TRUE
RESULTS_SEARCH_82_PARAMETERS_MAX_PRECURSORS_FRAGLET	5
RESULTS_SEARCH_82_PARAMETERS_MAX_PRECURSORS_TAGLET	1
RESULTS_SEARCH_82_PARAMETERS_PRECURSORS_DR_FRAGLET	10
RESULTS_SEARCH_82_PARAMETERS_PRECURSORS_DR_TAGLET	3
RESULTS_SEARCH_82_PARAMETERS_DEFAULT_CHARGE_STATE_1_charge	2
RESULTS_SEARCH_82_PARAMETERS_DEFAULT_CHARGE_STATE_1_probability	1
RESULTS_SEARCH_82_PARAMETERS_DEFAULT_CHARGE_STATE_2_charge	3
RESULTS_SEARCH_82_PARAMETERS_DEFAULT_CHARGE_STATE_2_probability	1
RESULTS_SEARCH_82_PARAMETERS_DEFAULT_CHARGE_STATE_3_charge	4
RESULTS_SEARCH_82_PARAMETERS_DEFAULT_CHARGE_STATE_3_probability	1
RESULTS_SEARCH_82_PARAMETERS_VERSION	5.0.0.0, 4769
RESULTS_SEARCH_82_PARAMETERS_PARAGON_VERSION	5.0.0.0, 4767
RESULTS_SEARCH_82_PARAMETERS_APPLICATION	ProteinPilot(tm) Software
RESULTS_SEARCH_82_PARAMETERS_PROGROUP_alternativedispositionmaximumfoldprobabilitydrop	100
RESULTS_SEARCH_82_PARAMETERS_PROGROUP_alternativedispositionmaximumfoldscoredrop	2
RESULTS_SEARCH_82_PARAMETERS_PROGROUP_autodiscordantpeptidethreshold	0.3
RESULTS_SEARCH_82_PARAMETERS_PROGROUP_bayesconfidencecalclulation	TRUE
RESULTS_SEARCH_82_PARAMETERS_PROGROUP_calibrateconfidence	TRUE
RESULTS_SEARCH_82_PARAMETERS_PROGROUP_compresspeptides	FALSE
RESULTS_SEARCH_82_PARAMETERS_PROGROUP_confidencepercentthresholdforexcludingothersfromquant	15
RESULTS_SEARCH_82_PARAMETERS_PROGROUP_confidencepercentthresholdforincludingselfinquant	15
RESULTS_SEARCH_82_PARAMETERS_PROGROUP_donotstoremspeaklists	FALSE
RESULTS_SEARCH_82_PARAMETERS_PROGROUP_fasta	D:\ProteinPilot\SearchDatabases\uniprot-filtered-reviewed organism_Homo+sapiens+Human.fasta
RESULTS_SEARCH_82_PARAMETERS_PROGROUP_featuregroupminpepconf	0.66
RESULTS_SEARCH_82_PARAMETERS_PROGROUP_featuregroupminups	0.47
RESULTS_SEARCH_82_PARAMETERS_PROGROUP_focusingintersection	4
RESULTS_SEARCH_82_PARAMETERS_PROGROUP_focusingminimummatchconfidence	0.1
RESULTS_SEARCH_82_PARAMETERS_PROGROUP_focusingminunusedprotscore	0.1
RESULTS_SEARCH_82_PARAMETERS_PROGROUP_focusingsubsetcutoff	6
RESULTS_SEARCH_82_PARAMETERS_PROGROUP_intersection	1.3
RESULTS_SEARCH_82_PARAMETERS_PROGROUP_minimummatchconfidencecutoff	0.001
RESULTS_SEARCH_82_PARAMETERS_PROGROUP_minunusedprotscore	0.0458
RESULTS_SEARCH_82_PARAMETERS_PROGROUP_subsetcutoff	2
RESULTS_SEARCH_82_PARAMETERS_PROGROUP_unusedprotscorethresholdforexcludingothersfromquant	1.3
RESULTS_SEARCH_82_PARAMETERS_PEAKLIST_count	3844
RESULTS_SEARCH_82_PARAMETERS_PEAKLIST_filenumber	4
RESULTS_SEARCH_82_PARAMETERS_PEAKLIST_original_count	3844
RESULTS_SEARCH_82_PARAMETERS_PEAKLIST_originalfilename	Z:\Susannah\Mass spectrometry\Plasma EV SWATH study\Library\CUSA EV mix\20180926_SH_CUSAEVMixF4.wiff
RESULTS_SEARCH_82_PARAMETERS_PEAKLIST_partnumber	41
RESULTS_SEARCH_82_PARAMETERS_QUANT_TYPE_background_correction	FALSE
RESULTS_SEARCH_82_PARAMETERS_QUANT_TYPE_bias_correction	TRUE
RESULTS_SEARCH_82_PARAMETERS_QUANT_TYPE_keep_extreme_peptides_over_fraction	0
RESULTS_SEARCH_82_PARAMETERS_QUANT_TYPE_low_confidence_check	TRUE
RESULTS_SEARCH_82_PARAMETERS_QUANT_TYPE_low_intensity_check	TRUE
RESULTS_SEARCH_82_PARAMETERS_QUANT_TYPE_median_statistic	TRUE
RESULTS_SEARCH_82_PARAMETERS_QUANT_TYPE_mod_check	TRUE
RESULTS_SEARCH_82_PARAMETERS_QUANT_TYPE_quant_threshold	-1
RESULTS_SEARCH_82_PARAMETERS_QUANT_TYPE_quant_threshold_sn	9
RESULTS_SEARCH_82_PARAMETERS_QUANT_TYPE_separate_searches	FALSE
RESULTS_SEARCH_82_PARAMETERS_QUANT_TYPE_shared_msms_check	TRUE
RESULTS_SEARCH_82_PARAMETERS_PARAGON_METHOD_SETTINGS_UI_SAMPLE_TYPE	Identification
RESULTS_SEARCH_82_PARAMETERS_PARAGON_METHOD_SETTINGS_UI_CYS_ALKYLATION	Iodoacetamide
RESULTS_SEARCH_82_PARAMETERS_PARAGON_METHOD_SETTINGS_UI_DIGESTION	Trypsin
RESULTS_SEARCH_82_PARAMETERS_PARAGON_METHOD_SETTINGS_UI_INSTRUMENT	TripleTOF 6600
RESULTS_SEARCH_82_PARAMETERS_PARAGON_METHOD_SETTINGS_UI_SPECIES	Homo sapiens
RESULTS_SEARCH_82_PARAMETERS_PARAGON_METHOD_SETTINGS_UI_SEARCH_EFFORT	Thorough
RESULTS_SEARCH_82_PARAMETERS_PARAGON_METHOD_SETTINGS_UI_ID_FOCUS	Biological modifications
RESULTS_SEARCH_82_PARAMETERS_PARAGON_METHOD_SETTINGS_UI_USER_NAME	SHARED\shal9310
RESULTS_SEARCH_82_PARAMETERS_PARAGON_METHOD_SETTINGS_UI_MACHINE_NAME	MAXQ-APP-PRO-1
RESULTS_SEARCH_82_PARAMETERS_PARAGON_METHOD_SETTINGS_UI_SEARCH_ID	6.36756e+17
RESULTS_SEARCH_82_PARAMETERS_PARAGON_METHOD_SETTINGS_UI_START_TIME	2018-10-19 13:13:08
RESULTS_SEARCH_82_PARAMETERS_PARAGON_METHOD_SETTINGS_UI_MIN_UNUSED_PROTSCORE	0.0458
RESULTS_SEARCH_82_PARAMETERS_PARAGON_METHOD_SETTINGS_UI_PSPEP	TRUE
RESULTS_SEARCH_83_time_cpu	383029
RESULTS_SEARCH_83_time_duration	384039
RESULTS_SEARCH_83_version	5.0.0.4767
RESULTS_SEARCH_83_xml:id	SEARCH:1:636755515882738614_41
RESULTS_SEARCH_83_PARAMETERS_chemical_data_edited	FALSE
RESULTS_SEARCH_83_PARAMETERS_do_multiprecursor_search	TRUE
RESULTS_SEARCH_83_PARAMETERS_do_reverse_search	TRUE
RESULTS_SEARCH_83_PARAMETERS_max_quant_labels	35
RESULTS_SEARCH_83_PARAMETERS_maxresults	15
RESULTS_SEARCH_83_PARAMETERS_separate_searches	FALSE
RESULTS_SEARCH_83_PARAMETERS_MSTOLERANCE_type	dalton
RESULTS_SEARCH_83_PARAMETERS_MSTOLERANCE_value	0.05
RESULTS_SEARCH_83_PARAMETERS_MSMSTOLERANCE_type	dalton
RESULTS_SEARCH_83_PARAMETERS_MSMSTOLERANCE_value	0.1
RESULTS_SEARCH_83_PARAMETERS_MS_STANDARD_DEVIATION_type	dalton
RESULTS_SEARCH_83_PARAMETERS_MS_STANDARD_DEVIATION_value	0.0011
RESULTS_SEARCH_83_PARAMETERS_MSMS_STANDARD_DEVIATION_type	dalton
RESULTS_SEARCH_83_PARAMETERS_MSMS_STANDARD_DEVIATION_value	0.01
RESULTS_SEARCH_83_PARAMETERS_FASTA_filename	D:\ProteinPilot\SearchDatabases\uniprot-filtered-reviewed organism_Homo+sapiens+Human.fasta
RESULTS_SEARCH_83_PARAMETERS_AUTO_CALIBRATION_ms	TRUE
RESULTS_SEARCH_83_PARAMETERS_AUTO_CALIBRATION_msexport	FALSE
RESULTS_SEARCH_83_PARAMETERS_AUTO_CALIBRATION_msms	TRUE
RESULTS_SEARCH_83_PARAMETERS_AUTO_CALIBRATION_msmstolsdratio	2.75
RESULTS_SEARCH_83_PARAMETERS_AUTO_CALIBRATION_mstolsdratio	7
RESULTS_SEARCH_83_PARAMETERS_AUTO_CALIBRATION_squareroot	TRUE
RESULTS_SEARCH_83_PARAMETERS_AUTO_CALIBRATION_type	dalton
RESULTS_SEARCH_83_PARAMETERS_AUTO_CALIBRATION_MCP_d_s_s_f	0.0666667
RESULTS_SEARCH_83_PARAMETERS_AUTO_CALIBRATION_MCP_d_s_w_f	3
RESULTS_SEARCH_83_PARAMETERS_AUTO_CALIBRATION_MCP_m_f_r_mbc	200
RESULTS_SEARCH_83_PARAMETERS_AUTO_CALIBRATION_MCP_m_m_c	10
RESULTS_SEARCH_83_PARAMETERS_AUTO_CALIBRATION_MCP_m_m_f_s	0.25
RESULTS_SEARCH_83_PARAMETERS_AUTO_CALIBRATION_MCP_m_m_p_f	0.33
RESULTS_SEARCH_83_PARAMETERS_AUTO_CALIBRATION_MCP_m_m_p_rms_f	1
RESULTS_SEARCH_83_PARAMETERS_AUTO_CALIBRATION_MCP_m_p_t_f	1
RESULTS_SEARCH_83_PARAMETERS_AUTO_CALIBRATION_MCP_m_r_h_n_b	15
RESULTS_SEARCH_83_PARAMETERS_AUTO_CALIBRATION_MCP_m_z_n_s	99
RESULTS_SEARCH_83_PARAMETERS_AUTO_CALIBRATION_MCP_m_z_s_mn_f_r	0.0666667
RESULTS_SEARCH_83_PARAMETERS_AUTO_CALIBRATION_MCP_m_z_s_mx_f_r	0.1
RESULTS_SEARCH_83_PARAMETERS_MS_AUTO_CALIBRATION_OUT_avres	-8.95746e-07
RESULTS_SEARCH_83_PARAMETERS_MS_AUTO_CALIBRATION_OUT_c0	-0.000307364
RESULTS_SEARCH_83_PARAMETERS_MS_AUTO_CALIBRATION_OUT_c1minus1	1.37883e-05
RESULTS_SEARCH_83_PARAMETERS_MS_AUTO_CALIBRATION_OUT_c2	0
RESULTS_SEARCH_83_PARAMETERS_MS_AUTO_CALIBRATION_OUT_file	4
RESULTS_SEARCH_83_PARAMETERS_MS_AUTO_CALIBRATION_OUT_partnumber	42
RESULTS_SEARCH_83_PARAMETERS_MS_AUTO_CALIBRATION_OUT_polyorder	1
RESULTS_SEARCH_83_PARAMETERS_MS_AUTO_CALIBRATION_OUT_sample	1
RESULTS_SEARCH_83_PARAMETERS_MS_AUTO_CALIBRATION_OUT_squareroot	TRUE
RESULTS_SEARCH_83_PARAMETERS_MSMS_AUTO_CALIBRATION_OUT_avres	-8.61363e-08
RESULTS_SEARCH_83_PARAMETERS_MSMS_AUTO_CALIBRATION_OUT_c0	-4.19482e-05
RESULTS_SEARCH_83_PARAMETERS_MSMS_AUTO_CALIBRATION_OUT_c1minus1	-7.81691e-06
RESULTS_SEARCH_83_PARAMETERS_MSMS_AUTO_CALIBRATION_OUT_c2	0
RESULTS_SEARCH_83_PARAMETERS_MSMS_AUTO_CALIBRATION_OUT_file	4
RESULTS_SEARCH_83_PARAMETERS_MSMS_AUTO_CALIBRATION_OUT_partnumber	42
RESULTS_SEARCH_83_PARAMETERS_MSMS_AUTO_CALIBRATION_OUT_polyorder	1
RESULTS_SEARCH_83_PARAMETERS_MSMS_AUTO_CALIBRATION_OUT_sample	1
RESULTS_SEARCH_83_PARAMETERS_MSMS_AUTO_CALIBRATION_OUT_squareroot	TRUE
RESULTS_SEARCH_83_PARAMETERS_MAX_PRECURSORS_FRAGLET	5
RESULTS_SEARCH_83_PARAMETERS_MAX_PRECURSORS_TAGLET	1
RESULTS_SEARCH_83_PARAMETERS_PRECURSORS_DR_FRAGLET	10
RESULTS_SEARCH_83_PARAMETERS_PRECURSORS_DR_TAGLET	3
RESULTS_SEARCH_83_PARAMETERS_DEFAULT_CHARGE_STATE_1_charge	2
RESULTS_SEARCH_83_PARAMETERS_DEFAULT_CHARGE_STATE_1_probability	1
RESULTS_SEARCH_83_PARAMETERS_DEFAULT_CHARGE_STATE_2_charge	3
RESULTS_SEARCH_83_PARAMETERS_DEFAULT_CHARGE_STATE_2_probability	1
RESULTS_SEARCH_83_PARAMETERS_DEFAULT_CHARGE_STATE_3_charge	4
RESULTS_SEARCH_83_PARAMETERS_DEFAULT_CHARGE_STATE_3_probability	1
RESULTS_SEARCH_83_PARAMETERS_VERSION	5.0.0.0, 4769
RESULTS_SEARCH_83_PARAMETERS_PARAGON_VERSION	5.0.0.0, 4767
RESULTS_SEARCH_83_PARAMETERS_APPLICATION	ProteinPilot(tm) Software
RESULTS_SEARCH_83_PARAMETERS_PROGROUP_alternativedispositionmaximumfoldprobabilitydrop	100
RESULTS_SEARCH_83_PARAMETERS_PROGROUP_alternativedispositionmaximumfoldscoredrop	2
RESULTS_SEARCH_83_PARAMETERS_PROGROUP_autodiscordantpeptidethreshold	0.3
RESULTS_SEARCH_83_PARAMETERS_PROGROUP_bayesconfidencecalclulation	TRUE
RESULTS_SEARCH_83_PARAMETERS_PROGROUP_calibrateconfidence	TRUE
RESULTS_SEARCH_83_PARAMETERS_PROGROUP_compresspeptides	FALSE
RESULTS_SEARCH_83_PARAMETERS_PROGROUP_confidencepercentthresholdforexcludingothersfromquant	15
RESULTS_SEARCH_83_PARAMETERS_PROGROUP_confidencepercentthresholdforincludingselfinquant	15
RESULTS_SEARCH_83_PARAMETERS_PROGROUP_donotstoremspeaklists	FALSE
RESULTS_SEARCH_83_PARAMETERS_PROGROUP_fasta	D:\ProteinPilot\SearchDatabases\uniprot-filtered-reviewed organism_Homo+sapiens+Human.fasta
RESULTS_SEARCH_83_PARAMETERS_PROGROUP_featuregroupminpepconf	0.66
RESULTS_SEARCH_83_PARAMETERS_PROGROUP_featuregroupminups	0.47
RESULTS_SEARCH_83_PARAMETERS_PROGROUP_focusingintersection	4
RESULTS_SEARCH_83_PARAMETERS_PROGROUP_focusingminimummatchconfidence	0.1
RESULTS_SEARCH_83_PARAMETERS_PROGROUP_focusingminunusedprotscore	0.1
RESULTS_SEARCH_83_PARAMETERS_PROGROUP_focusingsubsetcutoff	6
RESULTS_SEARCH_83_PARAMETERS_PROGROUP_intersection	1.3
RESULTS_SEARCH_83_PARAMETERS_PROGROUP_minimummatchconfidencecutoff	0.001
RESULTS_SEARCH_83_PARAMETERS_PROGROUP_minunusedprotscore	0.0458
RESULTS_SEARCH_83_PARAMETERS_PROGROUP_subsetcutoff	2
RESULTS_SEARCH_83_PARAMETERS_PROGROUP_unusedprotscorethresholdforexcludingothersfromquant	1.3
RESULTS_SEARCH_83_PARAMETERS_PEAKLIST_count	3840
RESULTS_SEARCH_83_PARAMETERS_PEAKLIST_filenumber	4
RESULTS_SEARCH_83_PARAMETERS_PEAKLIST_original_count	3840
RESULTS_SEARCH_83_PARAMETERS_PEAKLIST_originalfilename	Z:\Susannah\Mass spectrometry\Plasma EV SWATH study\Library\CUSA EV mix\20180926_SH_CUSAEVMixF4.wiff
RESULTS_SEARCH_83_PARAMETERS_PEAKLIST_partnumber	42
RESULTS_SEARCH_83_PARAMETERS_QUANT_TYPE_background_correction	FALSE
RESULTS_SEARCH_83_PARAMETERS_QUANT_TYPE_bias_correction	TRUE
RESULTS_SEARCH_83_PARAMETERS_QUANT_TYPE_keep_extreme_peptides_over_fraction	0
RESULTS_SEARCH_83_PARAMETERS_QUANT_TYPE_low_confidence_check	TRUE
RESULTS_SEARCH_83_PARAMETERS_QUANT_TYPE_low_intensity_check	TRUE
RESULTS_SEARCH_83_PARAMETERS_QUANT_TYPE_median_statistic	TRUE
RESULTS_SEARCH_83_PARAMETERS_QUANT_TYPE_mod_check	TRUE
RESULTS_SEARCH_83_PARAMETERS_QUANT_TYPE_quant_threshold	-1
RESULTS_SEARCH_83_PARAMETERS_QUANT_TYPE_quant_threshold_sn	9
RESULTS_SEARCH_83_PARAMETERS_QUANT_TYPE_separate_searches	FALSE
RESULTS_SEARCH_83_PARAMETERS_QUANT_TYPE_shared_msms_check	TRUE
RESULTS_SEARCH_83_PARAMETERS_PARAGON_METHOD_SETTINGS_UI_SAMPLE_TYPE	Identification
RESULTS_SEARCH_83_PARAMETERS_PARAGON_METHOD_SETTINGS_UI_CYS_ALKYLATION	Iodoacetamide
RESULTS_SEARCH_83_PARAMETERS_PARAGON_METHOD_SETTINGS_UI_DIGESTION	Trypsin
RESULTS_SEARCH_83_PARAMETERS_PARAGON_METHOD_SETTINGS_UI_INSTRUMENT	TripleTOF 6600
RESULTS_SEARCH_83_PARAMETERS_PARAGON_METHOD_SETTINGS_UI_SPECIES	Homo sapiens
RESULTS_SEARCH_83_PARAMETERS_PARAGON_METHOD_SETTINGS_UI_SEARCH_EFFORT	Thorough
RESULTS_SEARCH_83_PARAMETERS_PARAGON_METHOD_SETTINGS_UI_ID_FOCUS	Biological modifications
RESULTS_SEARCH_83_PARAMETERS_PARAGON_METHOD_SETTINGS_UI_USER_NAME	SHARED\shal9310
RESULTS_SEARCH_83_PARAMETERS_PARAGON_METHOD_SETTINGS_UI_MACHINE_NAME	MAXQ-APP-PRO-1
RESULTS_SEARCH_83_PARAMETERS_PARAGON_METHOD_SETTINGS_UI_SEARCH_ID	6.36756e+17
RESULTS_SEARCH_83_PARAMETERS_PARAGON_METHOD_SETTINGS_UI_START_TIME	2018-10-19 13:13:08
RESULTS_SEARCH_83_PARAMETERS_PARAGON_METHOD_SETTINGS_UI_MIN_UNUSED_PROTSCORE	0.0458
RESULTS_SEARCH_83_PARAMETERS_PARAGON_METHOD_SETTINGS_UI_PSPEP	TRUE
RESULTS_SEARCH_84_time_cpu	1575204
RESULTS_SEARCH_84_time_duration	1583394
RESULTS_SEARCH_84_version	5.0.0.4767
RESULTS_SEARCH_84_xml:id	SEARCH:2:636755515882738614_41
RESULTS_SEARCH_84_PARAMETERS_chemical_data_edited	FALSE
RESULTS_SEARCH_84_PARAMETERS_do_multiprecursor_search	TRUE
RESULTS_SEARCH_84_PARAMETERS_do_reverse_search	TRUE
RESULTS_SEARCH_84_PARAMETERS_max_quant_labels	35
RESULTS_SEARCH_84_PARAMETERS_maxresults	15
RESULTS_SEARCH_84_PARAMETERS_separate_searches	FALSE
RESULTS_SEARCH_84_PARAMETERS_MSTOLERANCE_type	dalton
RESULTS_SEARCH_84_PARAMETERS_MSTOLERANCE_value	0.05
RESULTS_SEARCH_84_PARAMETERS_MSMSTOLERANCE_type	dalton
RESULTS_SEARCH_84_PARAMETERS_MSMSTOLERANCE_value	0.1
RESULTS_SEARCH_84_PARAMETERS_MS_STANDARD_DEVIATION_type	dalton
RESULTS_SEARCH_84_PARAMETERS_MS_STANDARD_DEVIATION_value	0.0011
RESULTS_SEARCH_84_PARAMETERS_MSMS_STANDARD_DEVIATION_type	dalton
RESULTS_SEARCH_84_PARAMETERS_MSMS_STANDARD_DEVIATION_value	0.01
RESULTS_SEARCH_84_PARAMETERS_FASTA_filename	D:\ProteinPilot\SearchDatabases\uniprot-filtered-reviewed organism_Homo+sapiens+Human.fasta
RESULTS_SEARCH_84_PARAMETERS_AUTO_CALIBRATION_ms	TRUE
RESULTS_SEARCH_84_PARAMETERS_AUTO_CALIBRATION_msexport	FALSE
RESULTS_SEARCH_84_PARAMETERS_AUTO_CALIBRATION_msms	TRUE
RESULTS_SEARCH_84_PARAMETERS_AUTO_CALIBRATION_msmstolsdratio	2.75
RESULTS_SEARCH_84_PARAMETERS_AUTO_CALIBRATION_mstolsdratio	7
RESULTS_SEARCH_84_PARAMETERS_AUTO_CALIBRATION_squareroot	TRUE
RESULTS_SEARCH_84_PARAMETERS_AUTO_CALIBRATION_type	dalton
RESULTS_SEARCH_84_PARAMETERS_AUTO_CALIBRATION_MCP_d_s_s_f	0.0666667
RESULTS_SEARCH_84_PARAMETERS_AUTO_CALIBRATION_MCP_d_s_w_f	3
RESULTS_SEARCH_84_PARAMETERS_AUTO_CALIBRATION_MCP_m_f_r_mbc	200
RESULTS_SEARCH_84_PARAMETERS_AUTO_CALIBRATION_MCP_m_m_c	10
RESULTS_SEARCH_84_PARAMETERS_AUTO_CALIBRATION_MCP_m_m_f_s	0.25
RESULTS_SEARCH_84_PARAMETERS_AUTO_CALIBRATION_MCP_m_m_p_f	0.33
RESULTS_SEARCH_84_PARAMETERS_AUTO_CALIBRATION_MCP_m_m_p_rms_f	1
RESULTS_SEARCH_84_PARAMETERS_AUTO_CALIBRATION_MCP_m_p_t_f	1
RESULTS_SEARCH_84_PARAMETERS_AUTO_CALIBRATION_MCP_m_r_h_n_b	15
RESULTS_SEARCH_84_PARAMETERS_AUTO_CALIBRATION_MCP_m_z_n_s	99
RESULTS_SEARCH_84_PARAMETERS_AUTO_CALIBRATION_MCP_m_z_s_mn_f_r	0.0666667
RESULTS_SEARCH_84_PARAMETERS_AUTO_CALIBRATION_MCP_m_z_s_mx_f_r	0.1
RESULTS_SEARCH_84_PARAMETERS_MS_AUTO_CALIBRATION_OUT_avres	-8.95746e-07
RESULTS_SEARCH_84_PARAMETERS_MS_AUTO_CALIBRATION_OUT_c0	-0.000307364
RESULTS_SEARCH_84_PARAMETERS_MS_AUTO_CALIBRATION_OUT_c1minus1	1.37883e-05
RESULTS_SEARCH_84_PARAMETERS_MS_AUTO_CALIBRATION_OUT_c2	0
RESULTS_SEARCH_84_PARAMETERS_MS_AUTO_CALIBRATION_OUT_file	4
RESULTS_SEARCH_84_PARAMETERS_MS_AUTO_CALIBRATION_OUT_partnumber	42
RESULTS_SEARCH_84_PARAMETERS_MS_AUTO_CALIBRATION_OUT_polyorder	1
RESULTS_SEARCH_84_PARAMETERS_MS_AUTO_CALIBRATION_OUT_sample	1
RESULTS_SEARCH_84_PARAMETERS_MS_AUTO_CALIBRATION_OUT_squareroot	TRUE
RESULTS_SEARCH_84_PARAMETERS_MSMS_AUTO_CALIBRATION_OUT_avres	-8.61363e-08
RESULTS_SEARCH_84_PARAMETERS_MSMS_AUTO_CALIBRATION_OUT_c0	-4.19482e-05
RESULTS_SEARCH_84_PARAMETERS_MSMS_AUTO_CALIBRATION_OUT_c1minus1	-7.81691e-06
RESULTS_SEARCH_84_PARAMETERS_MSMS_AUTO_CALIBRATION_OUT_c2	0
RESULTS_SEARCH_84_PARAMETERS_MSMS_AUTO_CALIBRATION_OUT_file	4
RESULTS_SEARCH_84_PARAMETERS_MSMS_AUTO_CALIBRATION_OUT_partnumber	42
RESULTS_SEARCH_84_PARAMETERS_MSMS_AUTO_CALIBRATION_OUT_polyorder	1
RESULTS_SEARCH_84_PARAMETERS_MSMS_AUTO_CALIBRATION_OUT_sample	1
RESULTS_SEARCH_84_PARAMETERS_MSMS_AUTO_CALIBRATION_OUT_squareroot	TRUE
RESULTS_SEARCH_84_PARAMETERS_MAX_PRECURSORS_FRAGLET	5
RESULTS_SEARCH_84_PARAMETERS_MAX_PRECURSORS_TAGLET	1
RESULTS_SEARCH_84_PARAMETERS_PRECURSORS_DR_FRAGLET	10
RESULTS_SEARCH_84_PARAMETERS_PRECURSORS_DR_TAGLET	3
RESULTS_SEARCH_84_PARAMETERS_DEFAULT_CHARGE_STATE_1_charge	2
RESULTS_SEARCH_84_PARAMETERS_DEFAULT_CHARGE_STATE_1_probability	1
RESULTS_SEARCH_84_PARAMETERS_DEFAULT_CHARGE_STATE_2_charge	3
RESULTS_SEARCH_84_PARAMETERS_DEFAULT_CHARGE_STATE_2_probability	1
RESULTS_SEARCH_84_PARAMETERS_DEFAULT_CHARGE_STATE_3_charge	4
RESULTS_SEARCH_84_PARAMETERS_DEFAULT_CHARGE_STATE_3_probability	1
RESULTS_SEARCH_84_PARAMETERS_VERSION	5.0.0.0, 4769
RESULTS_SEARCH_84_PARAMETERS_PARAGON_VERSION	5.0.0.0, 4767
RESULTS_SEARCH_84_PARAMETERS_APPLICATION	ProteinPilot(tm) Software
RESULTS_SEARCH_84_PARAMETERS_PROGROUP_alternativedispositionmaximumfoldprobabilitydrop	100
RESULTS_SEARCH_84_PARAMETERS_PROGROUP_alternativedispositionmaximumfoldscoredrop	2
RESULTS_SEARCH_84_PARAMETERS_PROGROUP_autodiscordantpeptidethreshold	0.3
RESULTS_SEARCH_84_PARAMETERS_PROGROUP_bayesconfidencecalclulation	TRUE
RESULTS_SEARCH_84_PARAMETERS_PROGROUP_calibrateconfidence	TRUE
RESULTS_SEARCH_84_PARAMETERS_PROGROUP_compresspeptides	FALSE
RESULTS_SEARCH_84_PARAMETERS_PROGROUP_confidencepercentthresholdforexcludingothersfromquant	15
RESULTS_SEARCH_84_PARAMETERS_PROGROUP_confidencepercentthresholdforincludingselfinquant	15
RESULTS_SEARCH_84_PARAMETERS_PROGROUP_donotstoremspeaklists	FALSE
RESULTS_SEARCH_84_PARAMETERS_PROGROUP_fasta	D:\ProteinPilot\SearchDatabases\uniprot-filtered-reviewed organism_Homo+sapiens+Human.fasta
RESULTS_SEARCH_84_PARAMETERS_PROGROUP_featuregroupminpepconf	0.66
RESULTS_SEARCH_84_PARAMETERS_PROGROUP_featuregroupminups	0.47
RESULTS_SEARCH_84_PARAMETERS_PROGROUP_focusingintersection	4
RESULTS_SEARCH_84_PARAMETERS_PROGROUP_focusingminimummatchconfidence	0.1
RESULTS_SEARCH_84_PARAMETERS_PROGROUP_focusingminunusedprotscore	0.1
RESULTS_SEARCH_84_PARAMETERS_PROGROUP_focusingsubsetcutoff	6
RESULTS_SEARCH_84_PARAMETERS_PROGROUP_intersection	1.3
RESULTS_SEARCH_84_PARAMETERS_PROGROUP_minimummatchconfidencecutoff	0.001
RESULTS_SEARCH_84_PARAMETERS_PROGROUP_minunusedprotscore	0.0458
RESULTS_SEARCH_84_PARAMETERS_PROGROUP_subsetcutoff	2
RESULTS_SEARCH_84_PARAMETERS_PROGROUP_unusedprotscorethresholdforexcludingothersfromquant	1.3
RESULTS_SEARCH_84_PARAMETERS_PEAKLIST_count	3840
RESULTS_SEARCH_84_PARAMETERS_PEAKLIST_filenumber	4
RESULTS_SEARCH_84_PARAMETERS_PEAKLIST_original_count	3840
RESULTS_SEARCH_84_PARAMETERS_PEAKLIST_originalfilename	Z:\Susannah\Mass spectrometry\Plasma EV SWATH study\Library\CUSA EV mix\20180926_SH_CUSAEVMixF4.wiff
RESULTS_SEARCH_84_PARAMETERS_PEAKLIST_partnumber	42
RESULTS_SEARCH_84_PARAMETERS_QUANT_TYPE_background_correction	FALSE
RESULTS_SEARCH_84_PARAMETERS_QUANT_TYPE_bias_correction	TRUE
RESULTS_SEARCH_84_PARAMETERS_QUANT_TYPE_keep_extreme_peptides_over_fraction	0
RESULTS_SEARCH_84_PARAMETERS_QUANT_TYPE_low_confidence_check	TRUE
RESULTS_SEARCH_84_PARAMETERS_QUANT_TYPE_low_intensity_check	TRUE
RESULTS_SEARCH_84_PARAMETERS_QUANT_TYPE_median_statistic	TRUE
RESULTS_SEARCH_84_PARAMETERS_QUANT_TYPE_mod_check	TRUE
RESULTS_SEARCH_84_PARAMETERS_QUANT_TYPE_quant_threshold	-1
RESULTS_SEARCH_84_PARAMETERS_QUANT_TYPE_quant_threshold_sn	9
RESULTS_SEARCH_84_PARAMETERS_QUANT_TYPE_separate_searches	FALSE
RESULTS_SEARCH_84_PARAMETERS_QUANT_TYPE_shared_msms_check	TRUE
RESULTS_SEARCH_84_PARAMETERS_PARAGON_METHOD_SETTINGS_UI_SAMPLE_TYPE	Identification
RESULTS_SEARCH_84_PARAMETERS_PARAGON_METHOD_SETTINGS_UI_CYS_ALKYLATION	Iodoacetamide
RESULTS_SEARCH_84_PARAMETERS_PARAGON_METHOD_SETTINGS_UI_DIGESTION	Trypsin
RESULTS_SEARCH_84_PARAMETERS_PARAGON_METHOD_SETTINGS_UI_INSTRUMENT	TripleTOF 6600
RESULTS_SEARCH_84_PARAMETERS_PARAGON_METHOD_SETTINGS_UI_SPECIES	Homo sapiens
RESULTS_SEARCH_84_PARAMETERS_PARAGON_METHOD_SETTINGS_UI_SEARCH_EFFORT	Thorough
RESULTS_SEARCH_84_PARAMETERS_PARAGON_METHOD_SETTINGS_UI_ID_FOCUS	Biological modifications
RESULTS_SEARCH_84_PARAMETERS_PARAGON_METHOD_SETTINGS_UI_USER_NAME	SHARED\shal9310
RESULTS_SEARCH_84_PARAMETERS_PARAGON_METHOD_SETTINGS_UI_MACHINE_NAME	MAXQ-APP-PRO-1
RESULTS_SEARCH_84_PARAMETERS_PARAGON_METHOD_SETTINGS_UI_SEARCH_ID	6.36756e+17
RESULTS_SEARCH_84_PARAMETERS_PARAGON_METHOD_SETTINGS_UI_START_TIME	2018-10-19 13:13:08
RESULTS_SEARCH_84_PARAMETERS_PARAGON_METHOD_SETTINGS_UI_MIN_UNUSED_PROTSCORE	0.0458
RESULTS_SEARCH_84_PARAMETERS_PARAGON_METHOD_SETTINGS_UI_PSPEP	TRUE
RESULTS_SEARCH_85_time_cpu	310519
RESULTS_SEARCH_85_time_duration	311514
RESULTS_SEARCH_85_version	5.0.0.4767
RESULTS_SEARCH_85_xml:id	SEARCH:1:636755515882738614_42
RESULTS_SEARCH_85_PARAMETERS_chemical_data_edited	FALSE
RESULTS_SEARCH_85_PARAMETERS_do_multiprecursor_search	TRUE
RESULTS_SEARCH_85_PARAMETERS_do_reverse_search	TRUE
RESULTS_SEARCH_85_PARAMETERS_max_quant_labels	35
RESULTS_SEARCH_85_PARAMETERS_maxresults	15
RESULTS_SEARCH_85_PARAMETERS_separate_searches	FALSE
RESULTS_SEARCH_85_PARAMETERS_MSTOLERANCE_type	dalton
RESULTS_SEARCH_85_PARAMETERS_MSTOLERANCE_value	0.05
RESULTS_SEARCH_85_PARAMETERS_MSMSTOLERANCE_type	dalton
RESULTS_SEARCH_85_PARAMETERS_MSMSTOLERANCE_value	0.1
RESULTS_SEARCH_85_PARAMETERS_MS_STANDARD_DEVIATION_type	dalton
RESULTS_SEARCH_85_PARAMETERS_MS_STANDARD_DEVIATION_value	0.0011
RESULTS_SEARCH_85_PARAMETERS_MSMS_STANDARD_DEVIATION_type	dalton
RESULTS_SEARCH_85_PARAMETERS_MSMS_STANDARD_DEVIATION_value	0.01
RESULTS_SEARCH_85_PARAMETERS_FASTA_filename	D:\ProteinPilot\SearchDatabases\uniprot-filtered-reviewed organism_Homo+sapiens+Human.fasta
RESULTS_SEARCH_85_PARAMETERS_AUTO_CALIBRATION_ms	TRUE
RESULTS_SEARCH_85_PARAMETERS_AUTO_CALIBRATION_msexport	FALSE
RESULTS_SEARCH_85_PARAMETERS_AUTO_CALIBRATION_msms	TRUE
RESULTS_SEARCH_85_PARAMETERS_AUTO_CALIBRATION_msmstolsdratio	2.75
RESULTS_SEARCH_85_PARAMETERS_AUTO_CALIBRATION_mstolsdratio	7
RESULTS_SEARCH_85_PARAMETERS_AUTO_CALIBRATION_squareroot	TRUE
RESULTS_SEARCH_85_PARAMETERS_AUTO_CALIBRATION_type	dalton
RESULTS_SEARCH_85_PARAMETERS_AUTO_CALIBRATION_MCP_d_s_s_f	0.0666667
RESULTS_SEARCH_85_PARAMETERS_AUTO_CALIBRATION_MCP_d_s_w_f	3
RESULTS_SEARCH_85_PARAMETERS_AUTO_CALIBRATION_MCP_m_f_r_mbc	200
RESULTS_SEARCH_85_PARAMETERS_AUTO_CALIBRATION_MCP_m_m_c	10
RESULTS_SEARCH_85_PARAMETERS_AUTO_CALIBRATION_MCP_m_m_f_s	0.25
RESULTS_SEARCH_85_PARAMETERS_AUTO_CALIBRATION_MCP_m_m_p_f	0.33
RESULTS_SEARCH_85_PARAMETERS_AUTO_CALIBRATION_MCP_m_m_p_rms_f	1
RESULTS_SEARCH_85_PARAMETERS_AUTO_CALIBRATION_MCP_m_p_t_f	1
RESULTS_SEARCH_85_PARAMETERS_AUTO_CALIBRATION_MCP_m_r_h_n_b	15
RESULTS_SEARCH_85_PARAMETERS_AUTO_CALIBRATION_MCP_m_z_n_s	99
RESULTS_SEARCH_85_PARAMETERS_AUTO_CALIBRATION_MCP_m_z_s_mn_f_r	0.0666667
RESULTS_SEARCH_85_PARAMETERS_AUTO_CALIBRATION_MCP_m_z_s_mx_f_r	0.1
RESULTS_SEARCH_85_PARAMETERS_MS_AUTO_CALIBRATION_OUT_avres	4.90462e-08
RESULTS_SEARCH_85_PARAMETERS_MS_AUTO_CALIBRATION_OUT_c0	-0.000416911
RESULTS_SEARCH_85_PARAMETERS_MS_AUTO_CALIBRATION_OUT_c1minus1	1.72833e-05
RESULTS_SEARCH_85_PARAMETERS_MS_AUTO_CALIBRATION_OUT_c2	0
RESULTS_SEARCH_85_PARAMETERS_MS_AUTO_CALIBRATION_OUT_file	4
RESULTS_SEARCH_85_PARAMETERS_MS_AUTO_CALIBRATION_OUT_partnumber	43
RESULTS_SEARCH_85_PARAMETERS_MS_AUTO_CALIBRATION_OUT_polyorder	1
RESULTS_SEARCH_85_PARAMETERS_MS_AUTO_CALIBRATION_OUT_sample	1
RESULTS_SEARCH_85_PARAMETERS_MS_AUTO_CALIBRATION_OUT_squareroot	TRUE
RESULTS_SEARCH_85_PARAMETERS_MSMS_AUTO_CALIBRATION_OUT_avres	-3.1413e-07
RESULTS_SEARCH_85_PARAMETERS_MSMS_AUTO_CALIBRATION_OUT_c0	-2.58273e-05
RESULTS_SEARCH_85_PARAMETERS_MSMS_AUTO_CALIBRATION_OUT_c1minus1	-9.54779e-06
RESULTS_SEARCH_85_PARAMETERS_MSMS_AUTO_CALIBRATION_OUT_c2	0
RESULTS_SEARCH_85_PARAMETERS_MSMS_AUTO_CALIBRATION_OUT_file	4
RESULTS_SEARCH_85_PARAMETERS_MSMS_AUTO_CALIBRATION_OUT_partnumber	43
RESULTS_SEARCH_85_PARAMETERS_MSMS_AUTO_CALIBRATION_OUT_polyorder	1
RESULTS_SEARCH_85_PARAMETERS_MSMS_AUTO_CALIBRATION_OUT_sample	1
RESULTS_SEARCH_85_PARAMETERS_MSMS_AUTO_CALIBRATION_OUT_squareroot	TRUE
RESULTS_SEARCH_85_PARAMETERS_MAX_PRECURSORS_FRAGLET	5
RESULTS_SEARCH_85_PARAMETERS_MAX_PRECURSORS_TAGLET	1
RESULTS_SEARCH_85_PARAMETERS_PRECURSORS_DR_FRAGLET	10
RESULTS_SEARCH_85_PARAMETERS_PRECURSORS_DR_TAGLET	3
RESULTS_SEARCH_85_PARAMETERS_DEFAULT_CHARGE_STATE_1_charge	2
RESULTS_SEARCH_85_PARAMETERS_DEFAULT_CHARGE_STATE_1_probability	1
RESULTS_SEARCH_85_PARAMETERS_DEFAULT_CHARGE_STATE_2_charge	3
RESULTS_SEARCH_85_PARAMETERS_DEFAULT_CHARGE_STATE_2_probability	1
RESULTS_SEARCH_85_PARAMETERS_DEFAULT_CHARGE_STATE_3_charge	4
RESULTS_SEARCH_85_PARAMETERS_DEFAULT_CHARGE_STATE_3_probability	1
RESULTS_SEARCH_85_PARAMETERS_VERSION	5.0.0.0, 4769
RESULTS_SEARCH_85_PARAMETERS_PARAGON_VERSION	5.0.0.0, 4767
RESULTS_SEARCH_85_PARAMETERS_APPLICATION	ProteinPilot(tm) Software
RESULTS_SEARCH_85_PARAMETERS_PROGROUP_alternativedispositionmaximumfoldprobabilitydrop	100
RESULTS_SEARCH_85_PARAMETERS_PROGROUP_alternativedispositionmaximumfoldscoredrop	2
RESULTS_SEARCH_85_PARAMETERS_PROGROUP_autodiscordantpeptidethreshold	0.3
RESULTS_SEARCH_85_PARAMETERS_PROGROUP_bayesconfidencecalclulation	TRUE
RESULTS_SEARCH_85_PARAMETERS_PROGROUP_calibrateconfidence	TRUE
RESULTS_SEARCH_85_PARAMETERS_PROGROUP_compresspeptides	FALSE
RESULTS_SEARCH_85_PARAMETERS_PROGROUP_confidencepercentthresholdforexcludingothersfromquant	15
RESULTS_SEARCH_85_PARAMETERS_PROGROUP_confidencepercentthresholdforincludingselfinquant	15
RESULTS_SEARCH_85_PARAMETERS_PROGROUP_donotstoremspeaklists	FALSE
RESULTS_SEARCH_85_PARAMETERS_PROGROUP_fasta	D:\ProteinPilot\SearchDatabases\uniprot-filtered-reviewed organism_Homo+sapiens+Human.fasta
RESULTS_SEARCH_85_PARAMETERS_PROGROUP_featuregroupminpepconf	0.66
RESULTS_SEARCH_85_PARAMETERS_PROGROUP_featuregroupminups	0.47
RESULTS_SEARCH_85_PARAMETERS_PROGROUP_focusingintersection	4
RESULTS_SEARCH_85_PARAMETERS_PROGROUP_focusingminimummatchconfidence	0.1
RESULTS_SEARCH_85_PARAMETERS_PROGROUP_focusingminunusedprotscore	0.1
RESULTS_SEARCH_85_PARAMETERS_PROGROUP_focusingsubsetcutoff	6
RESULTS_SEARCH_85_PARAMETERS_PROGROUP_intersection	1.3
RESULTS_SEARCH_85_PARAMETERS_PROGROUP_minimummatchconfidencecutoff	0.001
RESULTS_SEARCH_85_PARAMETERS_PROGROUP_minunusedprotscore	0.0458
RESULTS_SEARCH_85_PARAMETERS_PROGROUP_subsetcutoff	2
RESULTS_SEARCH_85_PARAMETERS_PROGROUP_unusedprotscorethresholdforexcludingothersfromquant	1.3
RESULTS_SEARCH_85_PARAMETERS_PEAKLIST_count	3892
RESULTS_SEARCH_85_PARAMETERS_PEAKLIST_filenumber	4
RESULTS_SEARCH_85_PARAMETERS_PEAKLIST_original_count	3892
RESULTS_SEARCH_85_PARAMETERS_PEAKLIST_originalfilename	Z:\Susannah\Mass spectrometry\Plasma EV SWATH study\Library\CUSA EV mix\20180926_SH_CUSAEVMixF4.wiff
RESULTS_SEARCH_85_PARAMETERS_PEAKLIST_partnumber	43
RESULTS_SEARCH_85_PARAMETERS_QUANT_TYPE_background_correction	FALSE
RESULTS_SEARCH_85_PARAMETERS_QUANT_TYPE_bias_correction	TRUE
RESULTS_SEARCH_85_PARAMETERS_QUANT_TYPE_keep_extreme_peptides_over_fraction	0
RESULTS_SEARCH_85_PARAMETERS_QUANT_TYPE_low_confidence_check	TRUE
RESULTS_SEARCH_85_PARAMETERS_QUANT_TYPE_low_intensity_check	TRUE
RESULTS_SEARCH_85_PARAMETERS_QUANT_TYPE_median_statistic	TRUE
RESULTS_SEARCH_85_PARAMETERS_QUANT_TYPE_mod_check	TRUE
RESULTS_SEARCH_85_PARAMETERS_QUANT_TYPE_quant_threshold	-1
RESULTS_SEARCH_85_PARAMETERS_QUANT_TYPE_quant_threshold_sn	9
RESULTS_SEARCH_85_PARAMETERS_QUANT_TYPE_separate_searches	FALSE
RESULTS_SEARCH_85_PARAMETERS_QUANT_TYPE_shared_msms_check	TRUE
RESULTS_SEARCH_85_PARAMETERS_PARAGON_METHOD_SETTINGS_UI_SAMPLE_TYPE	Identification
RESULTS_SEARCH_85_PARAMETERS_PARAGON_METHOD_SETTINGS_UI_CYS_ALKYLATION	Iodoacetamide
RESULTS_SEARCH_85_PARAMETERS_PARAGON_METHOD_SETTINGS_UI_DIGESTION	Trypsin
RESULTS_SEARCH_85_PARAMETERS_PARAGON_METHOD_SETTINGS_UI_INSTRUMENT	TripleTOF 6600
RESULTS_SEARCH_85_PARAMETERS_PARAGON_METHOD_SETTINGS_UI_SPECIES	Homo sapiens
RESULTS_SEARCH_85_PARAMETERS_PARAGON_METHOD_SETTINGS_UI_SEARCH_EFFORT	Thorough
RESULTS_SEARCH_85_PARAMETERS_PARAGON_METHOD_SETTINGS_UI_ID_FOCUS	Biological modifications
RESULTS_SEARCH_85_PARAMETERS_PARAGON_METHOD_SETTINGS_UI_USER_NAME	SHARED\shal9310
RESULTS_SEARCH_85_PARAMETERS_PARAGON_METHOD_SETTINGS_UI_MACHINE_NAME	MAXQ-APP-PRO-1
RESULTS_SEARCH_85_PARAMETERS_PARAGON_METHOD_SETTINGS_UI_SEARCH_ID	6.36756e+17
RESULTS_SEARCH_85_PARAMETERS_PARAGON_METHOD_SETTINGS_UI_START_TIME	2018-10-19 13:13:08
RESULTS_SEARCH_85_PARAMETERS_PARAGON_METHOD_SETTINGS_UI_MIN_UNUSED_PROTSCORE	0.0458
RESULTS_SEARCH_85_PARAMETERS_PARAGON_METHOD_SETTINGS_UI_PSPEP	TRUE
RESULTS_SEARCH_86_time_cpu	1902993
RESULTS_SEARCH_86_time_duration	1904382
RESULTS_SEARCH_86_version	5.0.0.4767
RESULTS_SEARCH_86_xml:id	SEARCH:2:636755515882738614_42
RESULTS_SEARCH_86_PARAMETERS_chemical_data_edited	FALSE
RESULTS_SEARCH_86_PARAMETERS_do_multiprecursor_search	TRUE
RESULTS_SEARCH_86_PARAMETERS_do_reverse_search	TRUE
RESULTS_SEARCH_86_PARAMETERS_max_quant_labels	35
RESULTS_SEARCH_86_PARAMETERS_maxresults	15
RESULTS_SEARCH_86_PARAMETERS_separate_searches	FALSE
RESULTS_SEARCH_86_PARAMETERS_MSTOLERANCE_type	dalton
RESULTS_SEARCH_86_PARAMETERS_MSTOLERANCE_value	0.05
RESULTS_SEARCH_86_PARAMETERS_MSMSTOLERANCE_type	dalton
RESULTS_SEARCH_86_PARAMETERS_MSMSTOLERANCE_value	0.1
RESULTS_SEARCH_86_PARAMETERS_MS_STANDARD_DEVIATION_type	dalton
RESULTS_SEARCH_86_PARAMETERS_MS_STANDARD_DEVIATION_value	0.0011
RESULTS_SEARCH_86_PARAMETERS_MSMS_STANDARD_DEVIATION_type	dalton
RESULTS_SEARCH_86_PARAMETERS_MSMS_STANDARD_DEVIATION_value	0.01
RESULTS_SEARCH_86_PARAMETERS_FASTA_filename	D:\ProteinPilot\SearchDatabases\uniprot-filtered-reviewed organism_Homo+sapiens+Human.fasta
RESULTS_SEARCH_86_PARAMETERS_AUTO_CALIBRATION_ms	TRUE
RESULTS_SEARCH_86_PARAMETERS_AUTO_CALIBRATION_msexport	FALSE
RESULTS_SEARCH_86_PARAMETERS_AUTO_CALIBRATION_msms	TRUE
RESULTS_SEARCH_86_PARAMETERS_AUTO_CALIBRATION_msmstolsdratio	2.75
RESULTS_SEARCH_86_PARAMETERS_AUTO_CALIBRATION_mstolsdratio	7
RESULTS_SEARCH_86_PARAMETERS_AUTO_CALIBRATION_squareroot	TRUE
RESULTS_SEARCH_86_PARAMETERS_AUTO_CALIBRATION_type	dalton
RESULTS_SEARCH_86_PARAMETERS_AUTO_CALIBRATION_MCP_d_s_s_f	0.0666667
RESULTS_SEARCH_86_PARAMETERS_AUTO_CALIBRATION_MCP_d_s_w_f	3
RESULTS_SEARCH_86_PARAMETERS_AUTO_CALIBRATION_MCP_m_f_r_mbc	200
RESULTS_SEARCH_86_PARAMETERS_AUTO_CALIBRATION_MCP_m_m_c	10
RESULTS_SEARCH_86_PARAMETERS_AUTO_CALIBRATION_MCP_m_m_f_s	0.25
RESULTS_SEARCH_86_PARAMETERS_AUTO_CALIBRATION_MCP_m_m_p_f	0.33
RESULTS_SEARCH_86_PARAMETERS_AUTO_CALIBRATION_MCP_m_m_p_rms_f	1
RESULTS_SEARCH_86_PARAMETERS_AUTO_CALIBRATION_MCP_m_p_t_f	1
RESULTS_SEARCH_86_PARAMETERS_AUTO_CALIBRATION_MCP_m_r_h_n_b	15
RESULTS_SEARCH_86_PARAMETERS_AUTO_CALIBRATION_MCP_m_z_n_s	99
RESULTS_SEARCH_86_PARAMETERS_AUTO_CALIBRATION_MCP_m_z_s_mn_f_r	0.0666667
RESULTS_SEARCH_86_PARAMETERS_AUTO_CALIBRATION_MCP_m_z_s_mx_f_r	0.1
RESULTS_SEARCH_86_PARAMETERS_MS_AUTO_CALIBRATION_OUT_avres	4.90462e-08
RESULTS_SEARCH_86_PARAMETERS_MS_AUTO_CALIBRATION_OUT_c0	-0.000416911
RESULTS_SEARCH_86_PARAMETERS_MS_AUTO_CALIBRATION_OUT_c1minus1	1.72833e-05
RESULTS_SEARCH_86_PARAMETERS_MS_AUTO_CALIBRATION_OUT_c2	0
RESULTS_SEARCH_86_PARAMETERS_MS_AUTO_CALIBRATION_OUT_file	4
RESULTS_SEARCH_86_PARAMETERS_MS_AUTO_CALIBRATION_OUT_partnumber	43
RESULTS_SEARCH_86_PARAMETERS_MS_AUTO_CALIBRATION_OUT_polyorder	1
RESULTS_SEARCH_86_PARAMETERS_MS_AUTO_CALIBRATION_OUT_sample	1
RESULTS_SEARCH_86_PARAMETERS_MS_AUTO_CALIBRATION_OUT_squareroot	TRUE
RESULTS_SEARCH_86_PARAMETERS_MSMS_AUTO_CALIBRATION_OUT_avres	-3.1413e-07
RESULTS_SEARCH_86_PARAMETERS_MSMS_AUTO_CALIBRATION_OUT_c0	-2.58273e-05
RESULTS_SEARCH_86_PARAMETERS_MSMS_AUTO_CALIBRATION_OUT_c1minus1	-9.54779e-06
RESULTS_SEARCH_86_PARAMETERS_MSMS_AUTO_CALIBRATION_OUT_c2	0
RESULTS_SEARCH_86_PARAMETERS_MSMS_AUTO_CALIBRATION_OUT_file	4
RESULTS_SEARCH_86_PARAMETERS_MSMS_AUTO_CALIBRATION_OUT_partnumber	43
RESULTS_SEARCH_86_PARAMETERS_MSMS_AUTO_CALIBRATION_OUT_polyorder	1
RESULTS_SEARCH_86_PARAMETERS_MSMS_AUTO_CALIBRATION_OUT_sample	1
RESULTS_SEARCH_86_PARAMETERS_MSMS_AUTO_CALIBRATION_OUT_squareroot	TRUE
RESULTS_SEARCH_86_PARAMETERS_MAX_PRECURSORS_FRAGLET	5
RESULTS_SEARCH_86_PARAMETERS_MAX_PRECURSORS_TAGLET	1
RESULTS_SEARCH_86_PARAMETERS_PRECURSORS_DR_FRAGLET	10
RESULTS_SEARCH_86_PARAMETERS_PRECURSORS_DR_TAGLET	3
RESULTS_SEARCH_86_PARAMETERS_DEFAULT_CHARGE_STATE_1_charge	2
RESULTS_SEARCH_86_PARAMETERS_DEFAULT_CHARGE_STATE_1_probability	1
RESULTS_SEARCH_86_PARAMETERS_DEFAULT_CHARGE_STATE_2_charge	3
RESULTS_SEARCH_86_PARAMETERS_DEFAULT_CHARGE_STATE_2_probability	1
RESULTS_SEARCH_86_PARAMETERS_DEFAULT_CHARGE_STATE_3_charge	4
RESULTS_SEARCH_86_PARAMETERS_DEFAULT_CHARGE_STATE_3_probability	1
RESULTS_SEARCH_86_PARAMETERS_VERSION	5.0.0.0, 4769
RESULTS_SEARCH_86_PARAMETERS_PARAGON_VERSION	5.0.0.0, 4767
RESULTS_SEARCH_86_PARAMETERS_APPLICATION	ProteinPilot(tm) Software
RESULTS_SEARCH_86_PARAMETERS_PROGROUP_alternativedispositionmaximumfoldprobabilitydrop	100
RESULTS_SEARCH_86_PARAMETERS_PROGROUP_alternativedispositionmaximumfoldscoredrop	2
RESULTS_SEARCH_86_PARAMETERS_PROGROUP_autodiscordantpeptidethreshold	0.3
RESULTS_SEARCH_86_PARAMETERS_PROGROUP_bayesconfidencecalclulation	TRUE
RESULTS_SEARCH_86_PARAMETERS_PROGROUP_calibrateconfidence	TRUE
RESULTS_SEARCH_86_PARAMETERS_PROGROUP_compresspeptides	FALSE
RESULTS_SEARCH_86_PARAMETERS_PROGROUP_confidencepercentthresholdforexcludingothersfromquant	15
RESULTS_SEARCH_86_PARAMETERS_PROGROUP_confidencepercentthresholdforincludingselfinquant	15
RESULTS_SEARCH_86_PARAMETERS_PROGROUP_donotstoremspeaklists	FALSE
RESULTS_SEARCH_86_PARAMETERS_PROGROUP_fasta	D:\ProteinPilot\SearchDatabases\uniprot-filtered-reviewed organism_Homo+sapiens+Human.fasta
RESULTS_SEARCH_86_PARAMETERS_PROGROUP_featuregroupminpepconf	0.66
RESULTS_SEARCH_86_PARAMETERS_PROGROUP_featuregroupminups	0.47
RESULTS_SEARCH_86_PARAMETERS_PROGROUP_focusingintersection	4
RESULTS_SEARCH_86_PARAMETERS_PROGROUP_focusingminimummatchconfidence	0.1
RESULTS_SEARCH_86_PARAMETERS_PROGROUP_focusingminunusedprotscore	0.1
RESULTS_SEARCH_86_PARAMETERS_PROGROUP_focusingsubsetcutoff	6
RESULTS_SEARCH_86_PARAMETERS_PROGROUP_intersection	1.3
RESULTS_SEARCH_86_PARAMETERS_PROGROUP_minimummatchconfidencecutoff	0.001
RESULTS_SEARCH_86_PARAMETERS_PROGROUP_minunusedprotscore	0.0458
RESULTS_SEARCH_86_PARAMETERS_PROGROUP_subsetcutoff	2
RESULTS_SEARCH_86_PARAMETERS_PROGROUP_unusedprotscorethresholdforexcludingothersfromquant	1.3
RESULTS_SEARCH_86_PARAMETERS_PEAKLIST_count	3892
RESULTS_SEARCH_86_PARAMETERS_PEAKLIST_filenumber	4
RESULTS_SEARCH_86_PARAMETERS_PEAKLIST_original_count	3892
RESULTS_SEARCH_86_PARAMETERS_PEAKLIST_originalfilename	Z:\Susannah\Mass spectrometry\Plasma EV SWATH study\Library\CUSA EV mix\20180926_SH_CUSAEVMixF4.wiff
RESULTS_SEARCH_86_PARAMETERS_PEAKLIST_partnumber	43
RESULTS_SEARCH_86_PARAMETERS_QUANT_TYPE_background_correction	FALSE
RESULTS_SEARCH_86_PARAMETERS_QUANT_TYPE_bias_correction	TRUE
RESULTS_SEARCH_86_PARAMETERS_QUANT_TYPE_keep_extreme_peptides_over_fraction	0
RESULTS_SEARCH_86_PARAMETERS_QUANT_TYPE_low_confidence_check	TRUE
RESULTS_SEARCH_86_PARAMETERS_QUANT_TYPE_low_intensity_check	TRUE
RESULTS_SEARCH_86_PARAMETERS_QUANT_TYPE_median_statistic	TRUE
RESULTS_SEARCH_86_PARAMETERS_QUANT_TYPE_mod_check	TRUE
RESULTS_SEARCH_86_PARAMETERS_QUANT_TYPE_quant_threshold	-1
RESULTS_SEARCH_86_PARAMETERS_QUANT_TYPE_quant_threshold_sn	9
RESULTS_SEARCH_86_PARAMETERS_QUANT_TYPE_separate_searches	FALSE
RESULTS_SEARCH_86_PARAMETERS_QUANT_TYPE_shared_msms_check	TRUE
RESULTS_SEARCH_86_PARAMETERS_PARAGON_METHOD_SETTINGS_UI_SAMPLE_TYPE	Identification
RESULTS_SEARCH_86_PARAMETERS_PARAGON_METHOD_SETTINGS_UI_CYS_ALKYLATION	Iodoacetamide
RESULTS_SEARCH_86_PARAMETERS_PARAGON_METHOD_SETTINGS_UI_DIGESTION	Trypsin
RESULTS_SEARCH_86_PARAMETERS_PARAGON_METHOD_SETTINGS_UI_INSTRUMENT	TripleTOF 6600
RESULTS_SEARCH_86_PARAMETERS_PARAGON_METHOD_SETTINGS_UI_SPECIES	Homo sapiens
RESULTS_SEARCH_86_PARAMETERS_PARAGON_METHOD_SETTINGS_UI_SEARCH_EFFORT	Thorough
RESULTS_SEARCH_86_PARAMETERS_PARAGON_METHOD_SETTINGS_UI_ID_FOCUS	Biological modifications
RESULTS_SEARCH_86_PARAMETERS_PARAGON_METHOD_SETTINGS_UI_USER_NAME	SHARED\shal9310
RESULTS_SEARCH_86_PARAMETERS_PARAGON_METHOD_SETTINGS_UI_MACHINE_NAME	MAXQ-APP-PRO-1
RESULTS_SEARCH_86_PARAMETERS_PARAGON_METHOD_SETTINGS_UI_SEARCH_ID	6.36756e+17
RESULTS_SEARCH_86_PARAMETERS_PARAGON_METHOD_SETTINGS_UI_START_TIME	2018-10-19 13:13:08
RESULTS_SEARCH_86_PARAMETERS_PARAGON_METHOD_SETTINGS_UI_MIN_UNUSED_PROTSCORE	0.0458
RESULTS_SEARCH_86_PARAMETERS_PARAGON_METHOD_SETTINGS_UI_PSPEP	TRUE
RESULTS_SEARCH_87_time_cpu	335261
RESULTS_SEARCH_87_time_duration	336506
RESULTS_SEARCH_87_version	5.0.0.4767
RESULTS_SEARCH_87_xml:id	SEARCH:1:636755515882738614_43
RESULTS_SEARCH_87_PARAMETERS_chemical_data_edited	FALSE
RESULTS_SEARCH_87_PARAMETERS_do_multiprecursor_search	TRUE
RESULTS_SEARCH_87_PARAMETERS_do_reverse_search	TRUE
RESULTS_SEARCH_87_PARAMETERS_max_quant_labels	35
RESULTS_SEARCH_87_PARAMETERS_maxresults	15
RESULTS_SEARCH_87_PARAMETERS_separate_searches	FALSE
RESULTS_SEARCH_87_PARAMETERS_MSTOLERANCE_type	dalton
RESULTS_SEARCH_87_PARAMETERS_MSTOLERANCE_value	0.05
RESULTS_SEARCH_87_PARAMETERS_MSMSTOLERANCE_type	dalton
RESULTS_SEARCH_87_PARAMETERS_MSMSTOLERANCE_value	0.1
RESULTS_SEARCH_87_PARAMETERS_MS_STANDARD_DEVIATION_type	dalton
RESULTS_SEARCH_87_PARAMETERS_MS_STANDARD_DEVIATION_value	0.0011
RESULTS_SEARCH_87_PARAMETERS_MSMS_STANDARD_DEVIATION_type	dalton
RESULTS_SEARCH_87_PARAMETERS_MSMS_STANDARD_DEVIATION_value	0.01
RESULTS_SEARCH_87_PARAMETERS_FASTA_filename	D:\ProteinPilot\SearchDatabases\uniprot-filtered-reviewed organism_Homo+sapiens+Human.fasta
RESULTS_SEARCH_87_PARAMETERS_AUTO_CALIBRATION_ms	TRUE
RESULTS_SEARCH_87_PARAMETERS_AUTO_CALIBRATION_msexport	FALSE
RESULTS_SEARCH_87_PARAMETERS_AUTO_CALIBRATION_msms	TRUE
RESULTS_SEARCH_87_PARAMETERS_AUTO_CALIBRATION_msmstolsdratio	2.75
RESULTS_SEARCH_87_PARAMETERS_AUTO_CALIBRATION_mstolsdratio	7
RESULTS_SEARCH_87_PARAMETERS_AUTO_CALIBRATION_squareroot	TRUE
RESULTS_SEARCH_87_PARAMETERS_AUTO_CALIBRATION_type	dalton
RESULTS_SEARCH_87_PARAMETERS_AUTO_CALIBRATION_MCP_d_s_s_f	0.0666667
RESULTS_SEARCH_87_PARAMETERS_AUTO_CALIBRATION_MCP_d_s_w_f	3
RESULTS_SEARCH_87_PARAMETERS_AUTO_CALIBRATION_MCP_m_f_r_mbc	200
RESULTS_SEARCH_87_PARAMETERS_AUTO_CALIBRATION_MCP_m_m_c	10
RESULTS_SEARCH_87_PARAMETERS_AUTO_CALIBRATION_MCP_m_m_f_s	0.25
RESULTS_SEARCH_87_PARAMETERS_AUTO_CALIBRATION_MCP_m_m_p_f	0.33
RESULTS_SEARCH_87_PARAMETERS_AUTO_CALIBRATION_MCP_m_m_p_rms_f	1
RESULTS_SEARCH_87_PARAMETERS_AUTO_CALIBRATION_MCP_m_p_t_f	1
RESULTS_SEARCH_87_PARAMETERS_AUTO_CALIBRATION_MCP_m_r_h_n_b	15
RESULTS_SEARCH_87_PARAMETERS_AUTO_CALIBRATION_MCP_m_z_n_s	99
RESULTS_SEARCH_87_PARAMETERS_AUTO_CALIBRATION_MCP_m_z_s_mn_f_r	0.0666667
RESULTS_SEARCH_87_PARAMETERS_AUTO_CALIBRATION_MCP_m_z_s_mx_f_r	0.1
RESULTS_SEARCH_87_PARAMETERS_MS_AUTO_CALIBRATION_OUT_avres	1.90248e-07
RESULTS_SEARCH_87_PARAMETERS_MS_AUTO_CALIBRATION_OUT_c0	8.65617e-05
RESULTS_SEARCH_87_PARAMETERS_MS_AUTO_CALIBRATION_OUT_c1minus1	-3.75183e-06
RESULTS_SEARCH_87_PARAMETERS_MS_AUTO_CALIBRATION_OUT_c2	0
RESULTS_SEARCH_87_PARAMETERS_MS_AUTO_CALIBRATION_OUT_file	4
RESULTS_SEARCH_87_PARAMETERS_MS_AUTO_CALIBRATION_OUT_partnumber	44
RESULTS_SEARCH_87_PARAMETERS_MS_AUTO_CALIBRATION_OUT_polyorder	1
RESULTS_SEARCH_87_PARAMETERS_MS_AUTO_CALIBRATION_OUT_sample	1
RESULTS_SEARCH_87_PARAMETERS_MS_AUTO_CALIBRATION_OUT_squareroot	TRUE
RESULTS_SEARCH_87_PARAMETERS_MSMS_AUTO_CALIBRATION_OUT_avres	-5.15025e-07
RESULTS_SEARCH_87_PARAMETERS_MSMS_AUTO_CALIBRATION_OUT_c0	-0.000135292
RESULTS_SEARCH_87_PARAMETERS_MSMS_AUTO_CALIBRATION_OUT_c1minus1	-4.16284e-06
RESULTS_SEARCH_87_PARAMETERS_MSMS_AUTO_CALIBRATION_OUT_c2	0
RESULTS_SEARCH_87_PARAMETERS_MSMS_AUTO_CALIBRATION_OUT_file	4
RESULTS_SEARCH_87_PARAMETERS_MSMS_AUTO_CALIBRATION_OUT_partnumber	44
RESULTS_SEARCH_87_PARAMETERS_MSMS_AUTO_CALIBRATION_OUT_polyorder	1
RESULTS_SEARCH_87_PARAMETERS_MSMS_AUTO_CALIBRATION_OUT_sample	1
RESULTS_SEARCH_87_PARAMETERS_MSMS_AUTO_CALIBRATION_OUT_squareroot	TRUE
RESULTS_SEARCH_87_PARAMETERS_MAX_PRECURSORS_FRAGLET	5
RESULTS_SEARCH_87_PARAMETERS_MAX_PRECURSORS_TAGLET	1
RESULTS_SEARCH_87_PARAMETERS_PRECURSORS_DR_FRAGLET	10
RESULTS_SEARCH_87_PARAMETERS_PRECURSORS_DR_TAGLET	3
RESULTS_SEARCH_87_PARAMETERS_DEFAULT_CHARGE_STATE_1_charge	2
RESULTS_SEARCH_87_PARAMETERS_DEFAULT_CHARGE_STATE_1_probability	1
RESULTS_SEARCH_87_PARAMETERS_DEFAULT_CHARGE_STATE_2_charge	3
RESULTS_SEARCH_87_PARAMETERS_DEFAULT_CHARGE_STATE_2_probability	1
RESULTS_SEARCH_87_PARAMETERS_DEFAULT_CHARGE_STATE_3_charge	4
RESULTS_SEARCH_87_PARAMETERS_DEFAULT_CHARGE_STATE_3_probability	1
RESULTS_SEARCH_87_PARAMETERS_VERSION	5.0.0.0, 4769
RESULTS_SEARCH_87_PARAMETERS_PARAGON_VERSION	5.0.0.0, 4767
RESULTS_SEARCH_87_PARAMETERS_APPLICATION	ProteinPilot(tm) Software
RESULTS_SEARCH_87_PARAMETERS_PROGROUP_alternativedispositionmaximumfoldprobabilitydrop	100
RESULTS_SEARCH_87_PARAMETERS_PROGROUP_alternativedispositionmaximumfoldscoredrop	2
RESULTS_SEARCH_87_PARAMETERS_PROGROUP_autodiscordantpeptidethreshold	0.3
RESULTS_SEARCH_87_PARAMETERS_PROGROUP_bayesconfidencecalclulation	TRUE
RESULTS_SEARCH_87_PARAMETERS_PROGROUP_calibrateconfidence	TRUE
RESULTS_SEARCH_87_PARAMETERS_PROGROUP_compresspeptides	FALSE
RESULTS_SEARCH_87_PARAMETERS_PROGROUP_confidencepercentthresholdforexcludingothersfromquant	15
RESULTS_SEARCH_87_PARAMETERS_PROGROUP_confidencepercentthresholdforincludingselfinquant	15
RESULTS_SEARCH_87_PARAMETERS_PROGROUP_donotstoremspeaklists	FALSE
RESULTS_SEARCH_87_PARAMETERS_PROGROUP_fasta	D:\ProteinPilot\SearchDatabases\uniprot-filtered-reviewed organism_Homo+sapiens+Human.fasta
RESULTS_SEARCH_87_PARAMETERS_PROGROUP_featuregroupminpepconf	0.66
RESULTS_SEARCH_87_PARAMETERS_PROGROUP_featuregroupminups	0.47
RESULTS_SEARCH_87_PARAMETERS_PROGROUP_focusingintersection	4
RESULTS_SEARCH_87_PARAMETERS_PROGROUP_focusingminimummatchconfidence	0.1
RESULTS_SEARCH_87_PARAMETERS_PROGROUP_focusingminunusedprotscore	0.1
RESULTS_SEARCH_87_PARAMETERS_PROGROUP_focusingsubsetcutoff	6
RESULTS_SEARCH_87_PARAMETERS_PROGROUP_intersection	1.3
RESULTS_SEARCH_87_PARAMETERS_PROGROUP_minimummatchconfidencecutoff	0.001
RESULTS_SEARCH_87_PARAMETERS_PROGROUP_minunusedprotscore	0.0458
RESULTS_SEARCH_87_PARAMETERS_PROGROUP_subsetcutoff	2
RESULTS_SEARCH_87_PARAMETERS_PROGROUP_unusedprotscorethresholdforexcludingothersfromquant	1.3
RESULTS_SEARCH_87_PARAMETERS_PEAKLIST_count	3850
RESULTS_SEARCH_87_PARAMETERS_PEAKLIST_filenumber	4
RESULTS_SEARCH_87_PARAMETERS_PEAKLIST_original_count	3850
RESULTS_SEARCH_87_PARAMETERS_PEAKLIST_originalfilename	Z:\Susannah\Mass spectrometry\Plasma EV SWATH study\Library\CUSA EV mix\20180926_SH_CUSAEVMixF4.wiff
RESULTS_SEARCH_87_PARAMETERS_PEAKLIST_partnumber	44
RESULTS_SEARCH_87_PARAMETERS_QUANT_TYPE_background_correction	FALSE
RESULTS_SEARCH_87_PARAMETERS_QUANT_TYPE_bias_correction	TRUE
RESULTS_SEARCH_87_PARAMETERS_QUANT_TYPE_keep_extreme_peptides_over_fraction	0
RESULTS_SEARCH_87_PARAMETERS_QUANT_TYPE_low_confidence_check	TRUE
RESULTS_SEARCH_87_PARAMETERS_QUANT_TYPE_low_intensity_check	TRUE
RESULTS_SEARCH_87_PARAMETERS_QUANT_TYPE_median_statistic	TRUE
RESULTS_SEARCH_87_PARAMETERS_QUANT_TYPE_mod_check	TRUE
RESULTS_SEARCH_87_PARAMETERS_QUANT_TYPE_quant_threshold	-1
RESULTS_SEARCH_87_PARAMETERS_QUANT_TYPE_quant_threshold_sn	9
RESULTS_SEARCH_87_PARAMETERS_QUANT_TYPE_separate_searches	FALSE
RESULTS_SEARCH_87_PARAMETERS_QUANT_TYPE_shared_msms_check	TRUE
RESULTS_SEARCH_87_PARAMETERS_PARAGON_METHOD_SETTINGS_UI_SAMPLE_TYPE	Identification
RESULTS_SEARCH_87_PARAMETERS_PARAGON_METHOD_SETTINGS_UI_CYS_ALKYLATION	Iodoacetamide
RESULTS_SEARCH_87_PARAMETERS_PARAGON_METHOD_SETTINGS_UI_DIGESTION	Trypsin
RESULTS_SEARCH_87_PARAMETERS_PARAGON_METHOD_SETTINGS_UI_INSTRUMENT	TripleTOF 6600
RESULTS_SEARCH_87_PARAMETERS_PARAGON_METHOD_SETTINGS_UI_SPECIES	Homo sapiens
RESULTS_SEARCH_87_PARAMETERS_PARAGON_METHOD_SETTINGS_UI_SEARCH_EFFORT	Thorough
RESULTS_SEARCH_87_PARAMETERS_PARAGON_METHOD_SETTINGS_UI_ID_FOCUS	Biological modifications
RESULTS_SEARCH_87_PARAMETERS_PARAGON_METHOD_SETTINGS_UI_USER_NAME	SHARED\shal9310
RESULTS_SEARCH_87_PARAMETERS_PARAGON_METHOD_SETTINGS_UI_MACHINE_NAME	MAXQ-APP-PRO-1
RESULTS_SEARCH_87_PARAMETERS_PARAGON_METHOD_SETTINGS_UI_SEARCH_ID	6.36756e+17
RESULTS_SEARCH_87_PARAMETERS_PARAGON_METHOD_SETTINGS_UI_START_TIME	2018-10-19 13:13:08
RESULTS_SEARCH_87_PARAMETERS_PARAGON_METHOD_SETTINGS_UI_MIN_UNUSED_PROTSCORE	0.0458
RESULTS_SEARCH_87_PARAMETERS_PARAGON_METHOD_SETTINGS_UI_PSPEP	TRUE
RESULTS_SEARCH_88_time_cpu	1834400
RESULTS_SEARCH_88_time_duration	1835819
RESULTS_SEARCH_88_version	5.0.0.4767
RESULTS_SEARCH_88_xml:id	SEARCH:2:636755515882738614_43
RESULTS_SEARCH_88_PARAMETERS_chemical_data_edited	FALSE
RESULTS_SEARCH_88_PARAMETERS_do_multiprecursor_search	TRUE
RESULTS_SEARCH_88_PARAMETERS_do_reverse_search	TRUE
RESULTS_SEARCH_88_PARAMETERS_max_quant_labels	35
RESULTS_SEARCH_88_PARAMETERS_maxresults	15
RESULTS_SEARCH_88_PARAMETERS_separate_searches	FALSE
RESULTS_SEARCH_88_PARAMETERS_MSTOLERANCE_type	dalton
RESULTS_SEARCH_88_PARAMETERS_MSTOLERANCE_value	0.05
RESULTS_SEARCH_88_PARAMETERS_MSMSTOLERANCE_type	dalton
RESULTS_SEARCH_88_PARAMETERS_MSMSTOLERANCE_value	0.1
RESULTS_SEARCH_88_PARAMETERS_MS_STANDARD_DEVIATION_type	dalton
RESULTS_SEARCH_88_PARAMETERS_MS_STANDARD_DEVIATION_value	0.0011
RESULTS_SEARCH_88_PARAMETERS_MSMS_STANDARD_DEVIATION_type	dalton
RESULTS_SEARCH_88_PARAMETERS_MSMS_STANDARD_DEVIATION_value	0.01
RESULTS_SEARCH_88_PARAMETERS_FASTA_filename	D:\ProteinPilot\SearchDatabases\uniprot-filtered-reviewed organism_Homo+sapiens+Human.fasta
RESULTS_SEARCH_88_PARAMETERS_AUTO_CALIBRATION_ms	TRUE
RESULTS_SEARCH_88_PARAMETERS_AUTO_CALIBRATION_msexport	FALSE
RESULTS_SEARCH_88_PARAMETERS_AUTO_CALIBRATION_msms	TRUE
RESULTS_SEARCH_88_PARAMETERS_AUTO_CALIBRATION_msmstolsdratio	2.75
RESULTS_SEARCH_88_PARAMETERS_AUTO_CALIBRATION_mstolsdratio	7
RESULTS_SEARCH_88_PARAMETERS_AUTO_CALIBRATION_squareroot	TRUE
RESULTS_SEARCH_88_PARAMETERS_AUTO_CALIBRATION_type	dalton
RESULTS_SEARCH_88_PARAMETERS_AUTO_CALIBRATION_MCP_d_s_s_f	0.0666667
RESULTS_SEARCH_88_PARAMETERS_AUTO_CALIBRATION_MCP_d_s_w_f	3
RESULTS_SEARCH_88_PARAMETERS_AUTO_CALIBRATION_MCP_m_f_r_mbc	200
RESULTS_SEARCH_88_PARAMETERS_AUTO_CALIBRATION_MCP_m_m_c	10
RESULTS_SEARCH_88_PARAMETERS_AUTO_CALIBRATION_MCP_m_m_f_s	0.25
RESULTS_SEARCH_88_PARAMETERS_AUTO_CALIBRATION_MCP_m_m_p_f	0.33
RESULTS_SEARCH_88_PARAMETERS_AUTO_CALIBRATION_MCP_m_m_p_rms_f	1
RESULTS_SEARCH_88_PARAMETERS_AUTO_CALIBRATION_MCP_m_p_t_f	1
RESULTS_SEARCH_88_PARAMETERS_AUTO_CALIBRATION_MCP_m_r_h_n_b	15
RESULTS_SEARCH_88_PARAMETERS_AUTO_CALIBRATION_MCP_m_z_n_s	99
RESULTS_SEARCH_88_PARAMETERS_AUTO_CALIBRATION_MCP_m_z_s_mn_f_r	0.0666667
RESULTS_SEARCH_88_PARAMETERS_AUTO_CALIBRATION_MCP_m_z_s_mx_f_r	0.1
RESULTS_SEARCH_88_PARAMETERS_MS_AUTO_CALIBRATION_OUT_avres	1.90248e-07
RESULTS_SEARCH_88_PARAMETERS_MS_AUTO_CALIBRATION_OUT_c0	8.65617e-05
RESULTS_SEARCH_88_PARAMETERS_MS_AUTO_CALIBRATION_OUT_c1minus1	-3.75183e-06
RESULTS_SEARCH_88_PARAMETERS_MS_AUTO_CALIBRATION_OUT_c2	0
RESULTS_SEARCH_88_PARAMETERS_MS_AUTO_CALIBRATION_OUT_file	4
RESULTS_SEARCH_88_PARAMETERS_MS_AUTO_CALIBRATION_OUT_partnumber	44
RESULTS_SEARCH_88_PARAMETERS_MS_AUTO_CALIBRATION_OUT_polyorder	1
RESULTS_SEARCH_88_PARAMETERS_MS_AUTO_CALIBRATION_OUT_sample	1
RESULTS_SEARCH_88_PARAMETERS_MS_AUTO_CALIBRATION_OUT_squareroot	TRUE
RESULTS_SEARCH_88_PARAMETERS_MSMS_AUTO_CALIBRATION_OUT_avres	-5.15025e-07
RESULTS_SEARCH_88_PARAMETERS_MSMS_AUTO_CALIBRATION_OUT_c0	-0.000135292
RESULTS_SEARCH_88_PARAMETERS_MSMS_AUTO_CALIBRATION_OUT_c1minus1	-4.16284e-06
RESULTS_SEARCH_88_PARAMETERS_MSMS_AUTO_CALIBRATION_OUT_c2	0
RESULTS_SEARCH_88_PARAMETERS_MSMS_AUTO_CALIBRATION_OUT_file	4
RESULTS_SEARCH_88_PARAMETERS_MSMS_AUTO_CALIBRATION_OUT_partnumber	44
RESULTS_SEARCH_88_PARAMETERS_MSMS_AUTO_CALIBRATION_OUT_polyorder	1
RESULTS_SEARCH_88_PARAMETERS_MSMS_AUTO_CALIBRATION_OUT_sample	1
RESULTS_SEARCH_88_PARAMETERS_MSMS_AUTO_CALIBRATION_OUT_squareroot	TRUE
RESULTS_SEARCH_88_PARAMETERS_MAX_PRECURSORS_FRAGLET	5
RESULTS_SEARCH_88_PARAMETERS_MAX_PRECURSORS_TAGLET	1
RESULTS_SEARCH_88_PARAMETERS_PRECURSORS_DR_FRAGLET	10
RESULTS_SEARCH_88_PARAMETERS_PRECURSORS_DR_TAGLET	3
RESULTS_SEARCH_88_PARAMETERS_DEFAULT_CHARGE_STATE_1_charge	2
RESULTS_SEARCH_88_PARAMETERS_DEFAULT_CHARGE_STATE_1_probability	1
RESULTS_SEARCH_88_PARAMETERS_DEFAULT_CHARGE_STATE_2_charge	3
RESULTS_SEARCH_88_PARAMETERS_DEFAULT_CHARGE_STATE_2_probability	1
RESULTS_SEARCH_88_PARAMETERS_DEFAULT_CHARGE_STATE_3_charge	4
RESULTS_SEARCH_88_PARAMETERS_DEFAULT_CHARGE_STATE_3_probability	1
RESULTS_SEARCH_88_PARAMETERS_VERSION	5.0.0.0, 4769
RESULTS_SEARCH_88_PARAMETERS_PARAGON_VERSION	5.0.0.0, 4767
RESULTS_SEARCH_88_PARAMETERS_APPLICATION	ProteinPilot(tm) Software
RESULTS_SEARCH_88_PARAMETERS_PROGROUP_alternativedispositionmaximumfoldprobabilitydrop	100
RESULTS_SEARCH_88_PARAMETERS_PROGROUP_alternativedispositionmaximumfoldscoredrop	1900-01-02
RESULTS_SEARCH_88_PARAMETERS_PROGROUP_autodiscordantpeptidethreshold	0.3
RESULTS_SEARCH_88_PARAMETERS_PROGROUP_bayesconfidencecalclulation	TRUE
RESULTS_SEARCH_88_PARAMETERS_PROGROUP_calibrateconfidence	TRUE
RESULTS_SEARCH_88_PARAMETERS_PROGROUP_compresspeptides	FALSE
RESULTS_SEARCH_88_PARAMETERS_PROGROUP_confidencepercentthresholdforexcludingothersfromquant	15
RESULTS_SEARCH_88_PARAMETERS_PROGROUP_confidencepercentthresholdforincludingselfinquant	15
RESULTS_SEARCH_88_PARAMETERS_PROGROUP_donotstoremspeaklists	FALSE
RESULTS_SEARCH_88_PARAMETERS_PROGROUP_fasta	D:\ProteinPilot\SearchDatabases\uniprot-filtered-reviewed organism_Homo+sapiens+Human.fasta
RESULTS_SEARCH_88_PARAMETERS_PROGROUP_featuregroupminpepconf	0.66
RESULTS_SEARCH_88_PARAMETERS_PROGROUP_featuregroupminups	0.47
RESULTS_SEARCH_88_PARAMETERS_PROGROUP_focusingintersection	4
RESULTS_SEARCH_88_PARAMETERS_PROGROUP_focusingminimummatchconfidence	0.1
RESULTS_SEARCH_88_PARAMETERS_PROGROUP_focusingminunusedprotscore	0.1
RESULTS_SEARCH_88_PARAMETERS_PROGROUP_focusingsubsetcutoff	6
RESULTS_SEARCH_88_PARAMETERS_PROGROUP_intersection	1.3
RESULTS_SEARCH_88_PARAMETERS_PROGROUP_minimummatchconfidencecutoff	0.001
RESULTS_SEARCH_88_PARAMETERS_PROGROUP_minunusedprotscore	0.0458
RESULTS_SEARCH_88_PARAMETERS_PROGROUP_subsetcutoff	2
RESULTS_SEARCH_88_PARAMETERS_PROGROUP_unusedprotscorethresholdforexcludingothersfromquant	1.3
RESULTS_SEARCH_88_PARAMETERS_PEAKLIST_count	3850
RESULTS_SEARCH_88_PARAMETERS_PEAKLIST_filenumber	4
RESULTS_SEARCH_88_PARAMETERS_PEAKLIST_original_count	3850
RESULTS_SEARCH_88_PARAMETERS_PEAKLIST_originalfilename	Z:\Susannah\Mass spectrometry\Plasma EV SWATH study\Library\CUSA EV mix\20180926_SH_CUSAEVMixF4.wiff
RESULTS_SEARCH_88_PARAMETERS_PEAKLIST_partnumber	44
RESULTS_SEARCH_88_PARAMETERS_QUANT_TYPE_background_correction	FALSE
RESULTS_SEARCH_88_PARAMETERS_QUANT_TYPE_bias_correction	TRUE
RESULTS_SEARCH_88_PARAMETERS_QUANT_TYPE_keep_extreme_peptides_over_fraction	0
RESULTS_SEARCH_88_PARAMETERS_QUANT_TYPE_low_confidence_check	TRUE
RESULTS_SEARCH_88_PARAMETERS_QUANT_TYPE_low_intensity_check	TRUE
RESULTS_SEARCH_88_PARAMETERS_QUANT_TYPE_median_statistic	TRUE
RESULTS_SEARCH_88_PARAMETERS_QUANT_TYPE_mod_check	TRUE
RESULTS_SEARCH_88_PARAMETERS_QUANT_TYPE_quant_threshold	-1
RESULTS_SEARCH_88_PARAMETERS_QUANT_TYPE_quant_threshold_sn	9
RESULTS_SEARCH_88_PARAMETERS_QUANT_TYPE_separate_searches	FALSE
RESULTS_SEARCH_88_PARAMETERS_QUANT_TYPE_shared_msms_check	TRUE
RESULTS_SEARCH_88_PARAMETERS_PARAGON_METHOD_SETTINGS_UI_SAMPLE_TYPE	Identification
RESULTS_SEARCH_88_PARAMETERS_PARAGON_METHOD_SETTINGS_UI_CYS_ALKYLATION	Iodoacetamide
RESULTS_SEARCH_88_PARAMETERS_PARAGON_METHOD_SETTINGS_UI_DIGESTION	Trypsin
RESULTS_SEARCH_88_PARAMETERS_PARAGON_METHOD_SETTINGS_UI_INSTRUMENT	TripleTOF 6600
RESULTS_SEARCH_88_PARAMETERS_PARAGON_METHOD_SETTINGS_UI_SPECIES	Homo sapiens
RESULTS_SEARCH_88_PARAMETERS_PARAGON_METHOD_SETTINGS_UI_SEARCH_EFFORT	Thorough
RESULTS_SEARCH_88_PARAMETERS_PARAGON_METHOD_SETTINGS_UI_ID_FOCUS	Biological modifications
RESULTS_SEARCH_88_PARAMETERS_PARAGON_METHOD_SETTINGS_UI_USER_NAME	SHARED\shal9310
RESULTS_SEARCH_88_PARAMETERS_PARAGON_METHOD_SETTINGS_UI_MACHINE_NAME	MAXQ-APP-PRO-1
RESULTS_SEARCH_88_PARAMETERS_PARAGON_METHOD_SETTINGS_UI_SEARCH_ID	6.36756e+17
RESULTS_SEARCH_88_PARAMETERS_PARAGON_METHOD_SETTINGS_UI_START_TIME	2018-10-19 13:13:08
RESULTS_SEARCH_88_PARAMETERS_PARAGON_METHOD_SETTINGS_UI_MIN_UNUSED_PROTSCORE	0.0458
RESULTS_SEARCH_88_PARAMETERS_PARAGON_METHOD_SETTINGS_UI_PSPEP	TRUE
RESULTS_SEARCH_89_time_cpu	341720
RESULTS_SEARCH_89_time_duration	342918
RESULTS_SEARCH_89_version	5.0.0.4767
RESULTS_SEARCH_89_xml:id	SEARCH:1:636755515882738614_44
RESULTS_SEARCH_89_PARAMETERS_chemical_data_edited	FALSE
RESULTS_SEARCH_89_PARAMETERS_do_multiprecursor_search	TRUE
RESULTS_SEARCH_89_PARAMETERS_do_reverse_search	TRUE
RESULTS_SEARCH_89_PARAMETERS_max_quant_labels	35
RESULTS_SEARCH_89_PARAMETERS_maxresults	15
RESULTS_SEARCH_89_PARAMETERS_separate_searches	FALSE
RESULTS_SEARCH_89_PARAMETERS_MSTOLERANCE_type	dalton
RESULTS_SEARCH_89_PARAMETERS_MSTOLERANCE_value	0.05
RESULTS_SEARCH_89_PARAMETERS_MSMSTOLERANCE_type	dalton
RESULTS_SEARCH_89_PARAMETERS_MSMSTOLERANCE_value	0.1
RESULTS_SEARCH_89_PARAMETERS_MS_STANDARD_DEVIATION_type	dalton
RESULTS_SEARCH_89_PARAMETERS_MS_STANDARD_DEVIATION_value	0.0011
RESULTS_SEARCH_89_PARAMETERS_MSMS_STANDARD_DEVIATION_type	dalton
RESULTS_SEARCH_89_PARAMETERS_MSMS_STANDARD_DEVIATION_value	0.01
RESULTS_SEARCH_89_PARAMETERS_FASTA_filename	D:\ProteinPilot\SearchDatabases\uniprot-filtered-reviewed organism_Homo+sapiens+Human.fasta
RESULTS_SEARCH_89_PARAMETERS_AUTO_CALIBRATION_ms	TRUE
RESULTS_SEARCH_89_PARAMETERS_AUTO_CALIBRATION_msexport	FALSE
RESULTS_SEARCH_89_PARAMETERS_AUTO_CALIBRATION_msms	TRUE
RESULTS_SEARCH_89_PARAMETERS_AUTO_CALIBRATION_msmstolsdratio	2.75
RESULTS_SEARCH_89_PARAMETERS_AUTO_CALIBRATION_mstolsdratio	7
RESULTS_SEARCH_89_PARAMETERS_AUTO_CALIBRATION_squareroot	TRUE
RESULTS_SEARCH_89_PARAMETERS_AUTO_CALIBRATION_type	dalton
RESULTS_SEARCH_89_PARAMETERS_AUTO_CALIBRATION_MCP_d_s_s_f	0.0666667
RESULTS_SEARCH_89_PARAMETERS_AUTO_CALIBRATION_MCP_d_s_w_f	3
RESULTS_SEARCH_89_PARAMETERS_AUTO_CALIBRATION_MCP_m_f_r_mbc	200
RESULTS_SEARCH_89_PARAMETERS_AUTO_CALIBRATION_MCP_m_m_c	10
RESULTS_SEARCH_89_PARAMETERS_AUTO_CALIBRATION_MCP_m_m_f_s	0.25
RESULTS_SEARCH_89_PARAMETERS_AUTO_CALIBRATION_MCP_m_m_p_f	0.33
RESULTS_SEARCH_89_PARAMETERS_AUTO_CALIBRATION_MCP_m_m_p_rms_f	1
RESULTS_SEARCH_89_PARAMETERS_AUTO_CALIBRATION_MCP_m_p_t_f	1
RESULTS_SEARCH_89_PARAMETERS_AUTO_CALIBRATION_MCP_m_r_h_n_b	15
RESULTS_SEARCH_89_PARAMETERS_AUTO_CALIBRATION_MCP_m_z_n_s	99
RESULTS_SEARCH_89_PARAMETERS_AUTO_CALIBRATION_MCP_m_z_s_mn_f_r	0.0666667
RESULTS_SEARCH_89_PARAMETERS_AUTO_CALIBRATION_MCP_m_z_s_mx_f_r	0.1
RESULTS_SEARCH_89_PARAMETERS_MS_AUTO_CALIBRATION_OUT_avres	7.46195e-08
RESULTS_SEARCH_89_PARAMETERS_MS_AUTO_CALIBRATION_OUT_c0	-0.000397485
RESULTS_SEARCH_89_PARAMETERS_MS_AUTO_CALIBRATION_OUT_c1minus1	1.66933e-05
RESULTS_SEARCH_89_PARAMETERS_MS_AUTO_CALIBRATION_OUT_c2	0
RESULTS_SEARCH_89_PARAMETERS_MS_AUTO_CALIBRATION_OUT_file	4
RESULTS_SEARCH_89_PARAMETERS_MS_AUTO_CALIBRATION_OUT_partnumber	45
RESULTS_SEARCH_89_PARAMETERS_MS_AUTO_CALIBRATION_OUT_polyorder	1
RESULTS_SEARCH_89_PARAMETERS_MS_AUTO_CALIBRATION_OUT_sample	1
RESULTS_SEARCH_89_PARAMETERS_MS_AUTO_CALIBRATION_OUT_squareroot	TRUE
RESULTS_SEARCH_89_PARAMETERS_MSMS_AUTO_CALIBRATION_OUT_avres	-2.01849e-07
RESULTS_SEARCH_89_PARAMETERS_MSMS_AUTO_CALIBRATION_OUT_c0	-6.03203e-05
RESULTS_SEARCH_89_PARAMETERS_MSMS_AUTO_CALIBRATION_OUT_c1minus1	-6.69458e-06
RESULTS_SEARCH_89_PARAMETERS_MSMS_AUTO_CALIBRATION_OUT_c2	0
RESULTS_SEARCH_89_PARAMETERS_MSMS_AUTO_CALIBRATION_OUT_file	4
RESULTS_SEARCH_89_PARAMETERS_MSMS_AUTO_CALIBRATION_OUT_partnumber	45
RESULTS_SEARCH_89_PARAMETERS_MSMS_AUTO_CALIBRATION_OUT_polyorder	1
RESULTS_SEARCH_89_PARAMETERS_MSMS_AUTO_CALIBRATION_OUT_sample	1
RESULTS_SEARCH_89_PARAMETERS_MSMS_AUTO_CALIBRATION_OUT_squareroot	TRUE
RESULTS_SEARCH_89_PARAMETERS_MAX_PRECURSORS_FRAGLET	5
RESULTS_SEARCH_89_PARAMETERS_MAX_PRECURSORS_TAGLET	1
RESULTS_SEARCH_89_PARAMETERS_PRECURSORS_DR_FRAGLET	10
RESULTS_SEARCH_89_PARAMETERS_PRECURSORS_DR_TAGLET	3
RESULTS_SEARCH_89_PARAMETERS_DEFAULT_CHARGE_STATE_1_charge	2
RESULTS_SEARCH_89_PARAMETERS_DEFAULT_CHARGE_STATE_1_probability	1
RESULTS_SEARCH_89_PARAMETERS_DEFAULT_CHARGE_STATE_2_charge	3
RESULTS_SEARCH_89_PARAMETERS_DEFAULT_CHARGE_STATE_2_probability	1
RESULTS_SEARCH_89_PARAMETERS_DEFAULT_CHARGE_STATE_3_charge	4
RESULTS_SEARCH_89_PARAMETERS_DEFAULT_CHARGE_STATE_3_probability	1
RESULTS_SEARCH_89_PARAMETERS_VERSION	5.0.0.0, 4769
RESULTS_SEARCH_89_PARAMETERS_PARAGON_VERSION	5.0.0.0, 4767
RESULTS_SEARCH_89_PARAMETERS_APPLICATION	ProteinPilot(tm) Software
RESULTS_SEARCH_89_PARAMETERS_PROGROUP_alternativedispositionmaximumfoldprobabilitydrop	100
RESULTS_SEARCH_89_PARAMETERS_PROGROUP_alternativedispositionmaximumfoldscoredrop	2
RESULTS_SEARCH_89_PARAMETERS_PROGROUP_autodiscordantpeptidethreshold	0.3
RESULTS_SEARCH_89_PARAMETERS_PROGROUP_bayesconfidencecalclulation	TRUE
RESULTS_SEARCH_89_PARAMETERS_PROGROUP_calibrateconfidence	TRUE
RESULTS_SEARCH_89_PARAMETERS_PROGROUP_compresspeptides	FALSE
RESULTS_SEARCH_89_PARAMETERS_PROGROUP_confidencepercentthresholdforexcludingothersfromquant	15
RESULTS_SEARCH_89_PARAMETERS_PROGROUP_confidencepercentthresholdforincludingselfinquant	15
RESULTS_SEARCH_89_PARAMETERS_PROGROUP_donotstoremspeaklists	FALSE
RESULTS_SEARCH_89_PARAMETERS_PROGROUP_fasta	D:\ProteinPilot\SearchDatabases\uniprot-filtered-reviewed organism_Homo+sapiens+Human.fasta
RESULTS_SEARCH_89_PARAMETERS_PROGROUP_featuregroupminpepconf	0.66
RESULTS_SEARCH_89_PARAMETERS_PROGROUP_featuregroupminups	0.47
RESULTS_SEARCH_89_PARAMETERS_PROGROUP_focusingintersection	4
RESULTS_SEARCH_89_PARAMETERS_PROGROUP_focusingminimummatchconfidence	0.1
RESULTS_SEARCH_89_PARAMETERS_PROGROUP_focusingminunusedprotscore	0.1
RESULTS_SEARCH_89_PARAMETERS_PROGROUP_focusingsubsetcutoff	6
RESULTS_SEARCH_89_PARAMETERS_PROGROUP_intersection	1.3
RESULTS_SEARCH_89_PARAMETERS_PROGROUP_minimummatchconfidencecutoff	0.001
RESULTS_SEARCH_89_PARAMETERS_PROGROUP_minunusedprotscore	0.0458
RESULTS_SEARCH_89_PARAMETERS_PROGROUP_subsetcutoff	2
RESULTS_SEARCH_89_PARAMETERS_PROGROUP_unusedprotscorethresholdforexcludingothersfromquant	1.3
RESULTS_SEARCH_89_PARAMETERS_PEAKLIST_count	3815
RESULTS_SEARCH_89_PARAMETERS_PEAKLIST_filenumber	4
RESULTS_SEARCH_89_PARAMETERS_PEAKLIST_original_count	3815
RESULTS_SEARCH_89_PARAMETERS_PEAKLIST_originalfilename	Z:\Susannah\Mass spectrometry\Plasma EV SWATH study\Library\CUSA EV mix\20180926_SH_CUSAEVMixF4.wiff
RESULTS_SEARCH_89_PARAMETERS_PEAKLIST_partnumber	45
RESULTS_SEARCH_89_PARAMETERS_QUANT_TYPE_background_correction	FALSE
RESULTS_SEARCH_89_PARAMETERS_QUANT_TYPE_bias_correction	TRUE
RESULTS_SEARCH_89_PARAMETERS_QUANT_TYPE_keep_extreme_peptides_over_fraction	0
RESULTS_SEARCH_89_PARAMETERS_QUANT_TYPE_low_confidence_check	TRUE
RESULTS_SEARCH_89_PARAMETERS_QUANT_TYPE_low_intensity_check	TRUE
RESULTS_SEARCH_89_PARAMETERS_QUANT_TYPE_median_statistic	TRUE
RESULTS_SEARCH_89_PARAMETERS_QUANT_TYPE_mod_check	TRUE
RESULTS_SEARCH_89_PARAMETERS_QUANT_TYPE_quant_threshold	-1
RESULTS_SEARCH_89_PARAMETERS_QUANT_TYPE_quant_threshold_sn	9
RESULTS_SEARCH_89_PARAMETERS_QUANT_TYPE_separate_searches	FALSE
RESULTS_SEARCH_89_PARAMETERS_QUANT_TYPE_shared_msms_check	TRUE
RESULTS_SEARCH_89_PARAMETERS_PARAGON_METHOD_SETTINGS_UI_SAMPLE_TYPE	Identification
RESULTS_SEARCH_89_PARAMETERS_PARAGON_METHOD_SETTINGS_UI_CYS_ALKYLATION	Iodoacetamide
RESULTS_SEARCH_89_PARAMETERS_PARAGON_METHOD_SETTINGS_UI_DIGESTION	Trypsin
RESULTS_SEARCH_89_PARAMETERS_PARAGON_METHOD_SETTINGS_UI_INSTRUMENT	TripleTOF 6600
RESULTS_SEARCH_89_PARAMETERS_PARAGON_METHOD_SETTINGS_UI_SPECIES	Homo sapiens
RESULTS_SEARCH_89_PARAMETERS_PARAGON_METHOD_SETTINGS_UI_SEARCH_EFFORT	Thorough
RESULTS_SEARCH_89_PARAMETERS_PARAGON_METHOD_SETTINGS_UI_ID_FOCUS	Biological modifications
RESULTS_SEARCH_89_PARAMETERS_PARAGON_METHOD_SETTINGS_UI_USER_NAME	SHARED\shal9310
RESULTS_SEARCH_89_PARAMETERS_PARAGON_METHOD_SETTINGS_UI_MACHINE_NAME	MAXQ-APP-PRO-1
RESULTS_SEARCH_89_PARAMETERS_PARAGON_METHOD_SETTINGS_UI_SEARCH_ID	6.36756e+17
RESULTS_SEARCH_89_PARAMETERS_PARAGON_METHOD_SETTINGS_UI_START_TIME	2018-10-19 13:13:08
RESULTS_SEARCH_89_PARAMETERS_PARAGON_METHOD_SETTINGS_UI_MIN_UNUSED_PROTSCORE	0.0458
RESULTS_SEARCH_89_PARAMETERS_PARAGON_METHOD_SETTINGS_UI_PSPEP	TRUE
RESULTS_SEARCH_90_time_cpu	1697431
RESULTS_SEARCH_90_time_duration	1701034
RESULTS_SEARCH_90_version	5.0.0.4767
RESULTS_SEARCH_90_xml:id	SEARCH:2:636755515882738614_44
RESULTS_SEARCH_90_PARAMETERS_chemical_data_edited	FALSE
RESULTS_SEARCH_90_PARAMETERS_do_multiprecursor_search	TRUE
RESULTS_SEARCH_90_PARAMETERS_do_reverse_search	TRUE
RESULTS_SEARCH_90_PARAMETERS_max_quant_labels	35
RESULTS_SEARCH_90_PARAMETERS_maxresults	15
RESULTS_SEARCH_90_PARAMETERS_separate_searches	FALSE
RESULTS_SEARCH_90_PARAMETERS_MSTOLERANCE_type	dalton
RESULTS_SEARCH_90_PARAMETERS_MSTOLERANCE_value	0.05
RESULTS_SEARCH_90_PARAMETERS_MSMSTOLERANCE_type	dalton
RESULTS_SEARCH_90_PARAMETERS_MSMSTOLERANCE_value	0.1
RESULTS_SEARCH_90_PARAMETERS_MS_STANDARD_DEVIATION_type	dalton
RESULTS_SEARCH_90_PARAMETERS_MS_STANDARD_DEVIATION_value	0.0011
RESULTS_SEARCH_90_PARAMETERS_MSMS_STANDARD_DEVIATION_type	dalton
RESULTS_SEARCH_90_PARAMETERS_MSMS_STANDARD_DEVIATION_value	0.01
RESULTS_SEARCH_90_PARAMETERS_FASTA_filename	D:\ProteinPilot\SearchDatabases\uniprot-filtered-reviewed organism_Homo+sapiens+Human.fasta
RESULTS_SEARCH_90_PARAMETERS_AUTO_CALIBRATION_ms	TRUE
RESULTS_SEARCH_90_PARAMETERS_AUTO_CALIBRATION_msexport	FALSE
RESULTS_SEARCH_90_PARAMETERS_AUTO_CALIBRATION_msms	TRUE
RESULTS_SEARCH_90_PARAMETERS_AUTO_CALIBRATION_msmstolsdratio	2.75
RESULTS_SEARCH_90_PARAMETERS_AUTO_CALIBRATION_mstolsdratio	7
RESULTS_SEARCH_90_PARAMETERS_AUTO_CALIBRATION_squareroot	TRUE
RESULTS_SEARCH_90_PARAMETERS_AUTO_CALIBRATION_type	dalton
RESULTS_SEARCH_90_PARAMETERS_AUTO_CALIBRATION_MCP_d_s_s_f	0.0666667
RESULTS_SEARCH_90_PARAMETERS_AUTO_CALIBRATION_MCP_d_s_w_f	3
RESULTS_SEARCH_90_PARAMETERS_AUTO_CALIBRATION_MCP_m_f_r_mbc	200
RESULTS_SEARCH_90_PARAMETERS_AUTO_CALIBRATION_MCP_m_m_c	10
RESULTS_SEARCH_90_PARAMETERS_AUTO_CALIBRATION_MCP_m_m_f_s	0.25
RESULTS_SEARCH_90_PARAMETERS_AUTO_CALIBRATION_MCP_m_m_p_f	0.33
RESULTS_SEARCH_90_PARAMETERS_AUTO_CALIBRATION_MCP_m_m_p_rms_f	1
RESULTS_SEARCH_90_PARAMETERS_AUTO_CALIBRATION_MCP_m_p_t_f	1
RESULTS_SEARCH_90_PARAMETERS_AUTO_CALIBRATION_MCP_m_r_h_n_b	15
RESULTS_SEARCH_90_PARAMETERS_AUTO_CALIBRATION_MCP_m_z_n_s	99
RESULTS_SEARCH_90_PARAMETERS_AUTO_CALIBRATION_MCP_m_z_s_mn_f_r	0.0666667
RESULTS_SEARCH_90_PARAMETERS_AUTO_CALIBRATION_MCP_m_z_s_mx_f_r	0.1
RESULTS_SEARCH_90_PARAMETERS_MS_AUTO_CALIBRATION_OUT_avres	7.46195e-08
RESULTS_SEARCH_90_PARAMETERS_MS_AUTO_CALIBRATION_OUT_c0	-0.000397485
RESULTS_SEARCH_90_PARAMETERS_MS_AUTO_CALIBRATION_OUT_c1minus1	1.66933e-05
RESULTS_SEARCH_90_PARAMETERS_MS_AUTO_CALIBRATION_OUT_c2	0
RESULTS_SEARCH_90_PARAMETERS_MS_AUTO_CALIBRATION_OUT_file	4
RESULTS_SEARCH_90_PARAMETERS_MS_AUTO_CALIBRATION_OUT_partnumber	45
RESULTS_SEARCH_90_PARAMETERS_MS_AUTO_CALIBRATION_OUT_polyorder	1
RESULTS_SEARCH_90_PARAMETERS_MS_AUTO_CALIBRATION_OUT_sample	1
RESULTS_SEARCH_90_PARAMETERS_MS_AUTO_CALIBRATION_OUT_squareroot	TRUE
RESULTS_SEARCH_90_PARAMETERS_MSMS_AUTO_CALIBRATION_OUT_avres	-2.01849e-07
RESULTS_SEARCH_90_PARAMETERS_MSMS_AUTO_CALIBRATION_OUT_c0	-6.03203e-05
RESULTS_SEARCH_90_PARAMETERS_MSMS_AUTO_CALIBRATION_OUT_c1minus1	-6.69458e-06
RESULTS_SEARCH_90_PARAMETERS_MSMS_AUTO_CALIBRATION_OUT_c2	0
RESULTS_SEARCH_90_PARAMETERS_MSMS_AUTO_CALIBRATION_OUT_file	4
RESULTS_SEARCH_90_PARAMETERS_MSMS_AUTO_CALIBRATION_OUT_partnumber	45
RESULTS_SEARCH_90_PARAMETERS_MSMS_AUTO_CALIBRATION_OUT_polyorder	1
RESULTS_SEARCH_90_PARAMETERS_MSMS_AUTO_CALIBRATION_OUT_sample	1
RESULTS_SEARCH_90_PARAMETERS_MSMS_AUTO_CALIBRATION_OUT_squareroot	TRUE
RESULTS_SEARCH_90_PARAMETERS_MAX_PRECURSORS_FRAGLET	5
RESULTS_SEARCH_90_PARAMETERS_MAX_PRECURSORS_TAGLET	1
RESULTS_SEARCH_90_PARAMETERS_PRECURSORS_DR_FRAGLET	10
RESULTS_SEARCH_90_PARAMETERS_PRECURSORS_DR_TAGLET	3
RESULTS_SEARCH_90_PARAMETERS_DEFAULT_CHARGE_STATE_1_charge	2
RESULTS_SEARCH_90_PARAMETERS_DEFAULT_CHARGE_STATE_1_probability	1
RESULTS_SEARCH_90_PARAMETERS_DEFAULT_CHARGE_STATE_2_charge	3
RESULTS_SEARCH_90_PARAMETERS_DEFAULT_CHARGE_STATE_2_probability	1
RESULTS_SEARCH_90_PARAMETERS_DEFAULT_CHARGE_STATE_3_charge	4
RESULTS_SEARCH_90_PARAMETERS_DEFAULT_CHARGE_STATE_3_probability	1
RESULTS_SEARCH_90_PARAMETERS_VERSION	5.0.0.0, 4769
RESULTS_SEARCH_90_PARAMETERS_PARAGON_VERSION	5.0.0.0, 4767
RESULTS_SEARCH_90_PARAMETERS_APPLICATION	ProteinPilot(tm) Software
RESULTS_SEARCH_90_PARAMETERS_PROGROUP_alternativedispositionmaximumfoldprobabilitydrop	100
RESULTS_SEARCH_90_PARAMETERS_PROGROUP_alternativedispositionmaximumfoldscoredrop	2
RESULTS_SEARCH_90_PARAMETERS_PROGROUP_autodiscordantpeptidethreshold	0.3
RESULTS_SEARCH_90_PARAMETERS_PROGROUP_bayesconfidencecalclulation	TRUE
RESULTS_SEARCH_90_PARAMETERS_PROGROUP_calibrateconfidence	TRUE
RESULTS_SEARCH_90_PARAMETERS_PROGROUP_compresspeptides	FALSE
RESULTS_SEARCH_90_PARAMETERS_PROGROUP_confidencepercentthresholdforexcludingothersfromquant	15
RESULTS_SEARCH_90_PARAMETERS_PROGROUP_confidencepercentthresholdforincludingselfinquant	15
RESULTS_SEARCH_90_PARAMETERS_PROGROUP_donotstoremspeaklists	FALSE
RESULTS_SEARCH_90_PARAMETERS_PROGROUP_fasta	D:\ProteinPilot\SearchDatabases\uniprot-filtered-reviewed organism_Homo+sapiens+Human.fasta
RESULTS_SEARCH_90_PARAMETERS_PROGROUP_featuregroupminpepconf	0.66
RESULTS_SEARCH_90_PARAMETERS_PROGROUP_featuregroupminups	0.47
RESULTS_SEARCH_90_PARAMETERS_PROGROUP_focusingintersection	4
RESULTS_SEARCH_90_PARAMETERS_PROGROUP_focusingminimummatchconfidence	0.1
RESULTS_SEARCH_90_PARAMETERS_PROGROUP_focusingminunusedprotscore	0.1
RESULTS_SEARCH_90_PARAMETERS_PROGROUP_focusingsubsetcutoff	6
RESULTS_SEARCH_90_PARAMETERS_PROGROUP_intersection	1.3
RESULTS_SEARCH_90_PARAMETERS_PROGROUP_minimummatchconfidencecutoff	0.001
RESULTS_SEARCH_90_PARAMETERS_PROGROUP_minunusedprotscore	0.0458
RESULTS_SEARCH_90_PARAMETERS_PROGROUP_subsetcutoff	2
RESULTS_SEARCH_90_PARAMETERS_PROGROUP_unusedprotscorethresholdforexcludingothersfromquant	1.3
RESULTS_SEARCH_90_PARAMETERS_PEAKLIST_count	3815
RESULTS_SEARCH_90_PARAMETERS_PEAKLIST_filenumber	4
RESULTS_SEARCH_90_PARAMETERS_PEAKLIST_original_count	3815
RESULTS_SEARCH_90_PARAMETERS_PEAKLIST_originalfilename	Z:\Susannah\Mass spectrometry\Plasma EV SWATH study\Library\CUSA EV mix\20180926_SH_CUSAEVMixF4.wiff
RESULTS_SEARCH_90_PARAMETERS_PEAKLIST_partnumber	45
RESULTS_SEARCH_90_PARAMETERS_QUANT_TYPE_background_correction	FALSE
RESULTS_SEARCH_90_PARAMETERS_QUANT_TYPE_bias_correction	TRUE
RESULTS_SEARCH_90_PARAMETERS_QUANT_TYPE_keep_extreme_peptides_over_fraction	0
RESULTS_SEARCH_90_PARAMETERS_QUANT_TYPE_low_confidence_check	TRUE
RESULTS_SEARCH_90_PARAMETERS_QUANT_TYPE_low_intensity_check	TRUE
RESULTS_SEARCH_90_PARAMETERS_QUANT_TYPE_median_statistic	TRUE
RESULTS_SEARCH_90_PARAMETERS_QUANT_TYPE_mod_check	TRUE
RESULTS_SEARCH_90_PARAMETERS_QUANT_TYPE_quant_threshold	-1
RESULTS_SEARCH_90_PARAMETERS_QUANT_TYPE_quant_threshold_sn	9
RESULTS_SEARCH_90_PARAMETERS_QUANT_TYPE_separate_searches	FALSE
RESULTS_SEARCH_90_PARAMETERS_QUANT_TYPE_shared_msms_check	TRUE
RESULTS_SEARCH_90_PARAMETERS_PARAGON_METHOD_SETTINGS_UI_SAMPLE_TYPE	Identification
RESULTS_SEARCH_90_PARAMETERS_PARAGON_METHOD_SETTINGS_UI_CYS_ALKYLATION	Iodoacetamide
RESULTS_SEARCH_90_PARAMETERS_PARAGON_METHOD_SETTINGS_UI_DIGESTION	Trypsin
RESULTS_SEARCH_90_PARAMETERS_PARAGON_METHOD_SETTINGS_UI_INSTRUMENT	TripleTOF 6600
RESULTS_SEARCH_90_PARAMETERS_PARAGON_METHOD_SETTINGS_UI_SPECIES	Homo sapiens
RESULTS_SEARCH_90_PARAMETERS_PARAGON_METHOD_SETTINGS_UI_SEARCH_EFFORT	Thorough
RESULTS_SEARCH_90_PARAMETERS_PARAGON_METHOD_SETTINGS_UI_ID_FOCUS	Biological modifications
RESULTS_SEARCH_90_PARAMETERS_PARAGON_METHOD_SETTINGS_UI_USER_NAME	SHARED\shal9310
RESULTS_SEARCH_90_PARAMETERS_PARAGON_METHOD_SETTINGS_UI_MACHINE_NAME	MAXQ-APP-PRO-1
RESULTS_SEARCH_90_PARAMETERS_PARAGON_METHOD_SETTINGS_UI_SEARCH_ID	6.36756e+17
RESULTS_SEARCH_90_PARAMETERS_PARAGON_METHOD_SETTINGS_UI_START_TIME	2018-10-19 13:13:08
RESULTS_SEARCH_90_PARAMETERS_PARAGON_METHOD_SETTINGS_UI_MIN_UNUSED_PROTSCORE	0.0458
RESULTS_SEARCH_90_PARAMETERS_PARAGON_METHOD_SETTINGS_UI_PSPEP	TRUE
RESULTS_SEARCH_91_time_cpu	328740
RESULTS_SEARCH_91_time_duration	329392
RESULTS_SEARCH_91_version	5.0.0.4767
RESULTS_SEARCH_91_xml:id	SEARCH:1:636755515882738614_45
RESULTS_SEARCH_91_PARAMETERS_chemical_data_edited	FALSE
RESULTS_SEARCH_91_PARAMETERS_do_multiprecursor_search	TRUE
RESULTS_SEARCH_91_PARAMETERS_do_reverse_search	TRUE
RESULTS_SEARCH_91_PARAMETERS_max_quant_labels	35
RESULTS_SEARCH_91_PARAMETERS_maxresults	15
RESULTS_SEARCH_91_PARAMETERS_separate_searches	FALSE
RESULTS_SEARCH_91_PARAMETERS_MSTOLERANCE_type	dalton
RESULTS_SEARCH_91_PARAMETERS_MSTOLERANCE_value	0.05
RESULTS_SEARCH_91_PARAMETERS_MSMSTOLERANCE_type	dalton
RESULTS_SEARCH_91_PARAMETERS_MSMSTOLERANCE_value	0.1
RESULTS_SEARCH_91_PARAMETERS_MS_STANDARD_DEVIATION_type	dalton
RESULTS_SEARCH_91_PARAMETERS_MS_STANDARD_DEVIATION_value	0.0011
RESULTS_SEARCH_91_PARAMETERS_MSMS_STANDARD_DEVIATION_type	dalton
RESULTS_SEARCH_91_PARAMETERS_MSMS_STANDARD_DEVIATION_value	0.01
RESULTS_SEARCH_91_PARAMETERS_FASTA_filename	D:\ProteinPilot\SearchDatabases\uniprot-filtered-reviewed organism_Homo+sapiens+Human.fasta
RESULTS_SEARCH_91_PARAMETERS_AUTO_CALIBRATION_ms	TRUE
RESULTS_SEARCH_91_PARAMETERS_AUTO_CALIBRATION_msexport	FALSE
RESULTS_SEARCH_91_PARAMETERS_AUTO_CALIBRATION_msms	TRUE
RESULTS_SEARCH_91_PARAMETERS_AUTO_CALIBRATION_msmstolsdratio	2.75
RESULTS_SEARCH_91_PARAMETERS_AUTO_CALIBRATION_mstolsdratio	7
RESULTS_SEARCH_91_PARAMETERS_AUTO_CALIBRATION_squareroot	TRUE
RESULTS_SEARCH_91_PARAMETERS_AUTO_CALIBRATION_type	dalton
RESULTS_SEARCH_91_PARAMETERS_AUTO_CALIBRATION_MCP_d_s_s_f	0.0666667
RESULTS_SEARCH_91_PARAMETERS_AUTO_CALIBRATION_MCP_d_s_w_f	3
RESULTS_SEARCH_91_PARAMETERS_AUTO_CALIBRATION_MCP_m_f_r_mbc	200
RESULTS_SEARCH_91_PARAMETERS_AUTO_CALIBRATION_MCP_m_m_c	1900-01-10
RESULTS_SEARCH_91_PARAMETERS_AUTO_CALIBRATION_MCP_m_m_f_s	0.25
RESULTS_SEARCH_91_PARAMETERS_AUTO_CALIBRATION_MCP_m_m_p_f	0.33
RESULTS_SEARCH_91_PARAMETERS_AUTO_CALIBRATION_MCP_m_m_p_rms_f	1
RESULTS_SEARCH_91_PARAMETERS_AUTO_CALIBRATION_MCP_m_p_t_f	1
RESULTS_SEARCH_91_PARAMETERS_AUTO_CALIBRATION_MCP_m_r_h_n_b	15
RESULTS_SEARCH_91_PARAMETERS_AUTO_CALIBRATION_MCP_m_z_n_s	99
RESULTS_SEARCH_91_PARAMETERS_AUTO_CALIBRATION_MCP_m_z_s_mn_f_r	0.0666667
RESULTS_SEARCH_91_PARAMETERS_AUTO_CALIBRATION_MCP_m_z_s_mx_f_r	0.1
RESULTS_SEARCH_91_PARAMETERS_MS_AUTO_CALIBRATION_OUT_avres	3.04223e-07
RESULTS_SEARCH_91_PARAMETERS_MS_AUTO_CALIBRATION_OUT_c0	4.70135e-05
RESULTS_SEARCH_91_PARAMETERS_MS_AUTO_CALIBRATION_OUT_c1minus1	-1.35294e-06
RESULTS_SEARCH_91_PARAMETERS_MS_AUTO_CALIBRATION_OUT_c2	0
RESULTS_SEARCH_91_PARAMETERS_MS_AUTO_CALIBRATION_OUT_file	4
RESULTS_SEARCH_91_PARAMETERS_MS_AUTO_CALIBRATION_OUT_partnumber	46
RESULTS_SEARCH_91_PARAMETERS_MS_AUTO_CALIBRATION_OUT_polyorder	1
RESULTS_SEARCH_91_PARAMETERS_MS_AUTO_CALIBRATION_OUT_sample	1
RESULTS_SEARCH_91_PARAMETERS_MS_AUTO_CALIBRATION_OUT_squareroot	TRUE
RESULTS_SEARCH_91_PARAMETERS_MSMS_AUTO_CALIBRATION_OUT_avres	-3.07771e-07
RESULTS_SEARCH_91_PARAMETERS_MSMS_AUTO_CALIBRATION_OUT_c0	9.64676e-07
RESULTS_SEARCH_91_PARAMETERS_MSMS_AUTO_CALIBRATION_OUT_c1minus1	-1.00611e-05
RESULTS_SEARCH_91_PARAMETERS_MSMS_AUTO_CALIBRATION_OUT_c2	0
RESULTS_SEARCH_91_PARAMETERS_MSMS_AUTO_CALIBRATION_OUT_file	4
RESULTS_SEARCH_91_PARAMETERS_MSMS_AUTO_CALIBRATION_OUT_partnumber	46
RESULTS_SEARCH_91_PARAMETERS_MSMS_AUTO_CALIBRATION_OUT_polyorder	1
RESULTS_SEARCH_91_PARAMETERS_MSMS_AUTO_CALIBRATION_OUT_sample	1
RESULTS_SEARCH_91_PARAMETERS_MSMS_AUTO_CALIBRATION_OUT_squareroot	TRUE
RESULTS_SEARCH_91_PARAMETERS_MAX_PRECURSORS_FRAGLET	5
RESULTS_SEARCH_91_PARAMETERS_MAX_PRECURSORS_TAGLET	1
RESULTS_SEARCH_91_PARAMETERS_PRECURSORS_DR_FRAGLET	10
RESULTS_SEARCH_91_PARAMETERS_PRECURSORS_DR_TAGLET	3
RESULTS_SEARCH_91_PARAMETERS_DEFAULT_CHARGE_STATE_1_charge	2
RESULTS_SEARCH_91_PARAMETERS_DEFAULT_CHARGE_STATE_1_probability	1
RESULTS_SEARCH_91_PARAMETERS_DEFAULT_CHARGE_STATE_2_charge	3
RESULTS_SEARCH_91_PARAMETERS_DEFAULT_CHARGE_STATE_2_probability	1
RESULTS_SEARCH_91_PARAMETERS_DEFAULT_CHARGE_STATE_3_charge	4
RESULTS_SEARCH_91_PARAMETERS_DEFAULT_CHARGE_STATE_3_probability	1
RESULTS_SEARCH_91_PARAMETERS_VERSION	5.0.0.0, 4769
RESULTS_SEARCH_91_PARAMETERS_PARAGON_VERSION	5.0.0.0, 4767
RESULTS_SEARCH_91_PARAMETERS_APPLICATION	ProteinPilot(tm) Software
RESULTS_SEARCH_91_PARAMETERS_PROGROUP_alternativedispositionmaximumfoldprobabilitydrop	100
RESULTS_SEARCH_91_PARAMETERS_PROGROUP_alternativedispositionmaximumfoldscoredrop	2
RESULTS_SEARCH_91_PARAMETERS_PROGROUP_autodiscordantpeptidethreshold	0.3
RESULTS_SEARCH_91_PARAMETERS_PROGROUP_bayesconfidencecalclulation	TRUE
RESULTS_SEARCH_91_PARAMETERS_PROGROUP_calibrateconfidence	TRUE
RESULTS_SEARCH_91_PARAMETERS_PROGROUP_compresspeptides	FALSE
RESULTS_SEARCH_91_PARAMETERS_PROGROUP_confidencepercentthresholdforexcludingothersfromquant	15
RESULTS_SEARCH_91_PARAMETERS_PROGROUP_confidencepercentthresholdforincludingselfinquant	15
RESULTS_SEARCH_91_PARAMETERS_PROGROUP_donotstoremspeaklists	FALSE
RESULTS_SEARCH_91_PARAMETERS_PROGROUP_fasta	D:\ProteinPilot\SearchDatabases\uniprot-filtered-reviewed organism_Homo+sapiens+Human.fasta
RESULTS_SEARCH_91_PARAMETERS_PROGROUP_featuregroupminpepconf	0.66
RESULTS_SEARCH_91_PARAMETERS_PROGROUP_featuregroupminups	0.47
RESULTS_SEARCH_91_PARAMETERS_PROGROUP_focusingintersection	4
RESULTS_SEARCH_91_PARAMETERS_PROGROUP_focusingminimummatchconfidence	0.1
RESULTS_SEARCH_91_PARAMETERS_PROGROUP_focusingminunusedprotscore	0.1
RESULTS_SEARCH_91_PARAMETERS_PROGROUP_focusingsubsetcutoff	6
RESULTS_SEARCH_91_PARAMETERS_PROGROUP_intersection	1.3
RESULTS_SEARCH_91_PARAMETERS_PROGROUP_minimummatchconfidencecutoff	0.001
RESULTS_SEARCH_91_PARAMETERS_PROGROUP_minunusedprotscore	0.0458
RESULTS_SEARCH_91_PARAMETERS_PROGROUP_subsetcutoff	2
RESULTS_SEARCH_91_PARAMETERS_PROGROUP_unusedprotscorethresholdforexcludingothersfromquant	1.3
RESULTS_SEARCH_91_PARAMETERS_PEAKLIST_count	3887
RESULTS_SEARCH_91_PARAMETERS_PEAKLIST_filenumber	4
RESULTS_SEARCH_91_PARAMETERS_PEAKLIST_original_count	3887
RESULTS_SEARCH_91_PARAMETERS_PEAKLIST_originalfilename	Z:\Susannah\Mass spectrometry\Plasma EV SWATH study\Library\CUSA EV mix\20180926_SH_CUSAEVMixF4.wiff
RESULTS_SEARCH_91_PARAMETERS_PEAKLIST_partnumber	46
RESULTS_SEARCH_91_PARAMETERS_QUANT_TYPE_background_correction	FALSE
RESULTS_SEARCH_91_PARAMETERS_QUANT_TYPE_bias_correction	TRUE
RESULTS_SEARCH_91_PARAMETERS_QUANT_TYPE_keep_extreme_peptides_over_fraction	0
RESULTS_SEARCH_91_PARAMETERS_QUANT_TYPE_low_confidence_check	TRUE
RESULTS_SEARCH_91_PARAMETERS_QUANT_TYPE_low_intensity_check	TRUE
RESULTS_SEARCH_91_PARAMETERS_QUANT_TYPE_median_statistic	TRUE
RESULTS_SEARCH_91_PARAMETERS_QUANT_TYPE_mod_check	TRUE
RESULTS_SEARCH_91_PARAMETERS_QUANT_TYPE_quant_threshold	-1
RESULTS_SEARCH_91_PARAMETERS_QUANT_TYPE_quant_threshold_sn	9
RESULTS_SEARCH_91_PARAMETERS_QUANT_TYPE_separate_searches	FALSE
RESULTS_SEARCH_91_PARAMETERS_QUANT_TYPE_shared_msms_check	TRUE
RESULTS_SEARCH_91_PARAMETERS_PARAGON_METHOD_SETTINGS_UI_SAMPLE_TYPE	Identification
RESULTS_SEARCH_91_PARAMETERS_PARAGON_METHOD_SETTINGS_UI_CYS_ALKYLATION	Iodoacetamide
RESULTS_SEARCH_91_PARAMETERS_PARAGON_METHOD_SETTINGS_UI_DIGESTION	Trypsin
RESULTS_SEARCH_91_PARAMETERS_PARAGON_METHOD_SETTINGS_UI_INSTRUMENT	TripleTOF 6600
RESULTS_SEARCH_91_PARAMETERS_PARAGON_METHOD_SETTINGS_UI_SPECIES	Homo sapiens
RESULTS_SEARCH_91_PARAMETERS_PARAGON_METHOD_SETTINGS_UI_SEARCH_EFFORT	Thorough
RESULTS_SEARCH_91_PARAMETERS_PARAGON_METHOD_SETTINGS_UI_ID_FOCUS	Biological modifications
RESULTS_SEARCH_91_PARAMETERS_PARAGON_METHOD_SETTINGS_UI_USER_NAME	SHARED\shal9310
RESULTS_SEARCH_91_PARAMETERS_PARAGON_METHOD_SETTINGS_UI_MACHINE_NAME	MAXQ-APP-PRO-1
RESULTS_SEARCH_91_PARAMETERS_PARAGON_METHOD_SETTINGS_UI_SEARCH_ID	6.36756e+17
RESULTS_SEARCH_91_PARAMETERS_PARAGON_METHOD_SETTINGS_UI_START_TIME	2018-10-19 13:13:08
RESULTS_SEARCH_91_PARAMETERS_PARAGON_METHOD_SETTINGS_UI_MIN_UNUSED_PROTSCORE	0.0458
RESULTS_SEARCH_91_PARAMETERS_PARAGON_METHOD_SETTINGS_UI_PSPEP	TRUE
RESULTS_SEARCH_92_time_cpu	1749223
RESULTS_SEARCH_92_time_duration	1750471
RESULTS_SEARCH_92_version	5.0.0.4767
RESULTS_SEARCH_92_xml:id	SEARCH:2:636755515882738614_45
RESULTS_SEARCH_92_PARAMETERS_chemical_data_edited	FALSE
RESULTS_SEARCH_92_PARAMETERS_do_multiprecursor_search	TRUE
RESULTS_SEARCH_92_PARAMETERS_do_reverse_search	TRUE
RESULTS_SEARCH_92_PARAMETERS_max_quant_labels	35
RESULTS_SEARCH_92_PARAMETERS_maxresults	15
RESULTS_SEARCH_92_PARAMETERS_separate_searches	FALSE
RESULTS_SEARCH_92_PARAMETERS_MSTOLERANCE_type	dalton
RESULTS_SEARCH_92_PARAMETERS_MSTOLERANCE_value	0.05
RESULTS_SEARCH_92_PARAMETERS_MSMSTOLERANCE_type	dalton
RESULTS_SEARCH_92_PARAMETERS_MSMSTOLERANCE_value	0.1
RESULTS_SEARCH_92_PARAMETERS_MS_STANDARD_DEVIATION_type	dalton
RESULTS_SEARCH_92_PARAMETERS_MS_STANDARD_DEVIATION_value	0.0011
RESULTS_SEARCH_92_PARAMETERS_MSMS_STANDARD_DEVIATION_type	dalton
RESULTS_SEARCH_92_PARAMETERS_MSMS_STANDARD_DEVIATION_value	0.01
RESULTS_SEARCH_92_PARAMETERS_FASTA_filename	D:\ProteinPilot\SearchDatabases\uniprot-filtered-reviewed organism_Homo+sapiens+Human.fasta
RESULTS_SEARCH_92_PARAMETERS_AUTO_CALIBRATION_ms	TRUE
RESULTS_SEARCH_92_PARAMETERS_AUTO_CALIBRATION_msexport	FALSE
RESULTS_SEARCH_92_PARAMETERS_AUTO_CALIBRATION_msms	TRUE
RESULTS_SEARCH_92_PARAMETERS_AUTO_CALIBRATION_msmstolsdratio	2.75
RESULTS_SEARCH_92_PARAMETERS_AUTO_CALIBRATION_mstolsdratio	7
RESULTS_SEARCH_92_PARAMETERS_AUTO_CALIBRATION_squareroot	TRUE
RESULTS_SEARCH_92_PARAMETERS_AUTO_CALIBRATION_type	dalton
RESULTS_SEARCH_92_PARAMETERS_AUTO_CALIBRATION_MCP_d_s_s_f	0.0666667
RESULTS_SEARCH_92_PARAMETERS_AUTO_CALIBRATION_MCP_d_s_w_f	3
RESULTS_SEARCH_92_PARAMETERS_AUTO_CALIBRATION_MCP_m_f_r_mbc	200
RESULTS_SEARCH_92_PARAMETERS_AUTO_CALIBRATION_MCP_m_m_c	10
RESULTS_SEARCH_92_PARAMETERS_AUTO_CALIBRATION_MCP_m_m_f_s	0.25
RESULTS_SEARCH_92_PARAMETERS_AUTO_CALIBRATION_MCP_m_m_p_f	0.33
RESULTS_SEARCH_92_PARAMETERS_AUTO_CALIBRATION_MCP_m_m_p_rms_f	1
RESULTS_SEARCH_92_PARAMETERS_AUTO_CALIBRATION_MCP_m_p_t_f	1
RESULTS_SEARCH_92_PARAMETERS_AUTO_CALIBRATION_MCP_m_r_h_n_b	15
RESULTS_SEARCH_92_PARAMETERS_AUTO_CALIBRATION_MCP_m_z_n_s	99
RESULTS_SEARCH_92_PARAMETERS_AUTO_CALIBRATION_MCP_m_z_s_mn_f_r	0.0666667
RESULTS_SEARCH_92_PARAMETERS_AUTO_CALIBRATION_MCP_m_z_s_mx_f_r	0.1
RESULTS_SEARCH_92_PARAMETERS_MS_AUTO_CALIBRATION_OUT_avres	3.04223e-07
RESULTS_SEARCH_92_PARAMETERS_MS_AUTO_CALIBRATION_OUT_c0	4.70135e-05
RESULTS_SEARCH_92_PARAMETERS_MS_AUTO_CALIBRATION_OUT_c1minus1	-1.35294e-06
RESULTS_SEARCH_92_PARAMETERS_MS_AUTO_CALIBRATION_OUT_c2	0
RESULTS_SEARCH_92_PARAMETERS_MS_AUTO_CALIBRATION_OUT_file	4
RESULTS_SEARCH_92_PARAMETERS_MS_AUTO_CALIBRATION_OUT_partnumber	46
RESULTS_SEARCH_92_PARAMETERS_MS_AUTO_CALIBRATION_OUT_polyorder	1
RESULTS_SEARCH_92_PARAMETERS_MS_AUTO_CALIBRATION_OUT_sample	1
RESULTS_SEARCH_92_PARAMETERS_MS_AUTO_CALIBRATION_OUT_squareroot	TRUE
RESULTS_SEARCH_92_PARAMETERS_MSMS_AUTO_CALIBRATION_OUT_avres	-3.07771e-07
RESULTS_SEARCH_92_PARAMETERS_MSMS_AUTO_CALIBRATION_OUT_c0	9.64676e-07
RESULTS_SEARCH_92_PARAMETERS_MSMS_AUTO_CALIBRATION_OUT_c1minus1	-1.00611e-05
RESULTS_SEARCH_92_PARAMETERS_MSMS_AUTO_CALIBRATION_OUT_c2	0
RESULTS_SEARCH_92_PARAMETERS_MSMS_AUTO_CALIBRATION_OUT_file	4
RESULTS_SEARCH_92_PARAMETERS_MSMS_AUTO_CALIBRATION_OUT_partnumber	46
RESULTS_SEARCH_92_PARAMETERS_MSMS_AUTO_CALIBRATION_OUT_polyorder	1
RESULTS_SEARCH_92_PARAMETERS_MSMS_AUTO_CALIBRATION_OUT_sample	1
RESULTS_SEARCH_92_PARAMETERS_MSMS_AUTO_CALIBRATION_OUT_squareroot	TRUE
RESULTS_SEARCH_92_PARAMETERS_MAX_PRECURSORS_FRAGLET	5
RESULTS_SEARCH_92_PARAMETERS_MAX_PRECURSORS_TAGLET	1
RESULTS_SEARCH_92_PARAMETERS_PRECURSORS_DR_FRAGLET	10
RESULTS_SEARCH_92_PARAMETERS_PRECURSORS_DR_TAGLET	3
RESULTS_SEARCH_92_PARAMETERS_DEFAULT_CHARGE_STATE_1_charge	2
RESULTS_SEARCH_92_PARAMETERS_DEFAULT_CHARGE_STATE_1_probability	1
RESULTS_SEARCH_92_PARAMETERS_DEFAULT_CHARGE_STATE_2_charge	3
RESULTS_SEARCH_92_PARAMETERS_DEFAULT_CHARGE_STATE_2_probability	1
RESULTS_SEARCH_92_PARAMETERS_DEFAULT_CHARGE_STATE_3_charge	4
RESULTS_SEARCH_92_PARAMETERS_DEFAULT_CHARGE_STATE_3_probability	1
RESULTS_SEARCH_92_PARAMETERS_VERSION	5.0.0.0, 4769
RESULTS_SEARCH_92_PARAMETERS_PARAGON_VERSION	5.0.0.0, 4767
RESULTS_SEARCH_92_PARAMETERS_APPLICATION	ProteinPilot(tm) Software
RESULTS_SEARCH_92_PARAMETERS_PROGROUP_alternativedispositionmaximumfoldprobabilitydrop	100
RESULTS_SEARCH_92_PARAMETERS_PROGROUP_alternativedispositionmaximumfoldscoredrop	2
RESULTS_SEARCH_92_PARAMETERS_PROGROUP_autodiscordantpeptidethreshold	0.3
RESULTS_SEARCH_92_PARAMETERS_PROGROUP_bayesconfidencecalclulation	TRUE
RESULTS_SEARCH_92_PARAMETERS_PROGROUP_calibrateconfidence	TRUE
RESULTS_SEARCH_92_PARAMETERS_PROGROUP_compresspeptides	FALSE
RESULTS_SEARCH_92_PARAMETERS_PROGROUP_confidencepercentthresholdforexcludingothersfromquant	15
RESULTS_SEARCH_92_PARAMETERS_PROGROUP_confidencepercentthresholdforincludingselfinquant	15
RESULTS_SEARCH_92_PARAMETERS_PROGROUP_donotstoremspeaklists	FALSE
RESULTS_SEARCH_92_PARAMETERS_PROGROUP_fasta	D:\ProteinPilot\SearchDatabases\uniprot-filtered-reviewed organism_Homo+sapiens+Human.fasta
RESULTS_SEARCH_92_PARAMETERS_PROGROUP_featuregroupminpepconf	0.66
RESULTS_SEARCH_92_PARAMETERS_PROGROUP_featuregroupminups	0.47
RESULTS_SEARCH_92_PARAMETERS_PROGROUP_focusingintersection	4
RESULTS_SEARCH_92_PARAMETERS_PROGROUP_focusingminimummatchconfidence	0.1
RESULTS_SEARCH_92_PARAMETERS_PROGROUP_focusingminunusedprotscore	0.1
RESULTS_SEARCH_92_PARAMETERS_PROGROUP_focusingsubsetcutoff	6
RESULTS_SEARCH_92_PARAMETERS_PROGROUP_intersection	1.3
RESULTS_SEARCH_92_PARAMETERS_PROGROUP_minimummatchconfidencecutoff	0.001
RESULTS_SEARCH_92_PARAMETERS_PROGROUP_minunusedprotscore	0.0458
RESULTS_SEARCH_92_PARAMETERS_PROGROUP_subsetcutoff	2
RESULTS_SEARCH_92_PARAMETERS_PROGROUP_unusedprotscorethresholdforexcludingothersfromquant	1.3
RESULTS_SEARCH_92_PARAMETERS_PEAKLIST_count	3887
RESULTS_SEARCH_92_PARAMETERS_PEAKLIST_filenumber	4
RESULTS_SEARCH_92_PARAMETERS_PEAKLIST_original_count	3887
RESULTS_SEARCH_92_PARAMETERS_PEAKLIST_originalfilename	Z:\Susannah\Mass spectrometry\Plasma EV SWATH study\Library\CUSA EV mix\20180926_SH_CUSAEVMixF4.wiff
RESULTS_SEARCH_92_PARAMETERS_PEAKLIST_partnumber	46
RESULTS_SEARCH_92_PARAMETERS_QUANT_TYPE_background_correction	FALSE
RESULTS_SEARCH_92_PARAMETERS_QUANT_TYPE_bias_correction	TRUE
RESULTS_SEARCH_92_PARAMETERS_QUANT_TYPE_keep_extreme_peptides_over_fraction	0
RESULTS_SEARCH_92_PARAMETERS_QUANT_TYPE_low_confidence_check	TRUE
RESULTS_SEARCH_92_PARAMETERS_QUANT_TYPE_low_intensity_check	TRUE
RESULTS_SEARCH_92_PARAMETERS_QUANT_TYPE_median_statistic	TRUE
RESULTS_SEARCH_92_PARAMETERS_QUANT_TYPE_mod_check	TRUE
RESULTS_SEARCH_92_PARAMETERS_QUANT_TYPE_quant_threshold	-1
RESULTS_SEARCH_92_PARAMETERS_QUANT_TYPE_quant_threshold_sn	9
RESULTS_SEARCH_92_PARAMETERS_QUANT_TYPE_separate_searches	FALSE
RESULTS_SEARCH_92_PARAMETERS_QUANT_TYPE_shared_msms_check	TRUE
RESULTS_SEARCH_92_PARAMETERS_PARAGON_METHOD_SETTINGS_UI_SAMPLE_TYPE	Identification
RESULTS_SEARCH_92_PARAMETERS_PARAGON_METHOD_SETTINGS_UI_CYS_ALKYLATION	Iodoacetamide
RESULTS_SEARCH_92_PARAMETERS_PARAGON_METHOD_SETTINGS_UI_DIGESTION	Trypsin
RESULTS_SEARCH_92_PARAMETERS_PARAGON_METHOD_SETTINGS_UI_INSTRUMENT	TripleTOF 6600
RESULTS_SEARCH_92_PARAMETERS_PARAGON_METHOD_SETTINGS_UI_SPECIES	Homo sapiens
RESULTS_SEARCH_92_PARAMETERS_PARAGON_METHOD_SETTINGS_UI_SEARCH_EFFORT	Thorough
RESULTS_SEARCH_92_PARAMETERS_PARAGON_METHOD_SETTINGS_UI_ID_FOCUS	Biological modifications
RESULTS_SEARCH_92_PARAMETERS_PARAGON_METHOD_SETTINGS_UI_USER_NAME	SHARED\shal9310
RESULTS_SEARCH_92_PARAMETERS_PARAGON_METHOD_SETTINGS_UI_MACHINE_NAME	MAXQ-APP-PRO-1
RESULTS_SEARCH_92_PARAMETERS_PARAGON_METHOD_SETTINGS_UI_SEARCH_ID	6.36756e+17
RESULTS_SEARCH_92_PARAMETERS_PARAGON_METHOD_SETTINGS_UI_START_TIME	2018-10-19 13:13:08
RESULTS_SEARCH_92_PARAMETERS_PARAGON_METHOD_SETTINGS_UI_MIN_UNUSED_PROTSCORE	0.0458
RESULTS_SEARCH_92_PARAMETERS_PARAGON_METHOD_SETTINGS_UI_PSPEP	TRUE
RESULTS_SEARCH_93_time_cpu	310941
RESULTS_SEARCH_93_time_duration	311546
RESULTS_SEARCH_93_version	5.0.0.4767
RESULTS_SEARCH_93_xml:id	SEARCH:1:636755515882738614_46
RESULTS_SEARCH_93_PARAMETERS_chemical_data_edited	FALSE
RESULTS_SEARCH_93_PARAMETERS_do_multiprecursor_search	TRUE
RESULTS_SEARCH_93_PARAMETERS_do_reverse_search	TRUE
RESULTS_SEARCH_93_PARAMETERS_max_quant_labels	35
RESULTS_SEARCH_93_PARAMETERS_maxresults	15
RESULTS_SEARCH_93_PARAMETERS_separate_searches	FALSE
RESULTS_SEARCH_93_PARAMETERS_MSTOLERANCE_type	dalton
RESULTS_SEARCH_93_PARAMETERS_MSTOLERANCE_value	0.05
RESULTS_SEARCH_93_PARAMETERS_MSMSTOLERANCE_type	dalton
RESULTS_SEARCH_93_PARAMETERS_MSMSTOLERANCE_value	0.1
RESULTS_SEARCH_93_PARAMETERS_MS_STANDARD_DEVIATION_type	dalton
RESULTS_SEARCH_93_PARAMETERS_MS_STANDARD_DEVIATION_value	0.0011
RESULTS_SEARCH_93_PARAMETERS_MSMS_STANDARD_DEVIATION_type	dalton
RESULTS_SEARCH_93_PARAMETERS_MSMS_STANDARD_DEVIATION_value	0.01
RESULTS_SEARCH_93_PARAMETERS_FASTA_filename	D:\ProteinPilot\SearchDatabases\uniprot-filtered-reviewed organism_Homo+sapiens+Human.fasta
RESULTS_SEARCH_93_PARAMETERS_AUTO_CALIBRATION_ms	TRUE
RESULTS_SEARCH_93_PARAMETERS_AUTO_CALIBRATION_msexport	FALSE
RESULTS_SEARCH_93_PARAMETERS_AUTO_CALIBRATION_msms	TRUE
RESULTS_SEARCH_93_PARAMETERS_AUTO_CALIBRATION_msmstolsdratio	2.75
RESULTS_SEARCH_93_PARAMETERS_AUTO_CALIBRATION_mstolsdratio	7
RESULTS_SEARCH_93_PARAMETERS_AUTO_CALIBRATION_squareroot	TRUE
RESULTS_SEARCH_93_PARAMETERS_AUTO_CALIBRATION_type	dalton
RESULTS_SEARCH_93_PARAMETERS_AUTO_CALIBRATION_MCP_d_s_s_f	0.0666667
RESULTS_SEARCH_93_PARAMETERS_AUTO_CALIBRATION_MCP_d_s_w_f	3
RESULTS_SEARCH_93_PARAMETERS_AUTO_CALIBRATION_MCP_m_f_r_mbc	200
RESULTS_SEARCH_93_PARAMETERS_AUTO_CALIBRATION_MCP_m_m_c	10
RESULTS_SEARCH_93_PARAMETERS_AUTO_CALIBRATION_MCP_m_m_f_s	0.25
RESULTS_SEARCH_93_PARAMETERS_AUTO_CALIBRATION_MCP_m_m_p_f	0.33
RESULTS_SEARCH_93_PARAMETERS_AUTO_CALIBRATION_MCP_m_m_p_rms_f	1
RESULTS_SEARCH_93_PARAMETERS_AUTO_CALIBRATION_MCP_m_p_t_f	1
RESULTS_SEARCH_93_PARAMETERS_AUTO_CALIBRATION_MCP_m_r_h_n_b	15
RESULTS_SEARCH_93_PARAMETERS_AUTO_CALIBRATION_MCP_m_z_n_s	99
RESULTS_SEARCH_93_PARAMETERS_AUTO_CALIBRATION_MCP_m_z_s_mn_f_r	0.0666667
RESULTS_SEARCH_93_PARAMETERS_AUTO_CALIBRATION_MCP_m_z_s_mx_f_r	0.1
RESULTS_SEARCH_93_PARAMETERS_MS_AUTO_CALIBRATION_OUT_avres	7.70426e-08
RESULTS_SEARCH_93_PARAMETERS_MS_AUTO_CALIBRATION_OUT_c0	-2.41557e-05
RESULTS_SEARCH_93_PARAMETERS_MS_AUTO_CALIBRATION_OUT_c1minus1	5.67148e-07
RESULTS_SEARCH_93_PARAMETERS_MS_AUTO_CALIBRATION_OUT_c2	0
RESULTS_SEARCH_93_PARAMETERS_MS_AUTO_CALIBRATION_OUT_file	4
RESULTS_SEARCH_93_PARAMETERS_MS_AUTO_CALIBRATION_OUT_partnumber	47
RESULTS_SEARCH_93_PARAMETERS_MS_AUTO_CALIBRATION_OUT_polyorder	1
RESULTS_SEARCH_93_PARAMETERS_MS_AUTO_CALIBRATION_OUT_sample	1
RESULTS_SEARCH_93_PARAMETERS_MS_AUTO_CALIBRATION_OUT_squareroot	TRUE
RESULTS_SEARCH_93_PARAMETERS_MSMS_AUTO_CALIBRATION_OUT_avres	-2.0237e-07
RESULTS_SEARCH_93_PARAMETERS_MSMS_AUTO_CALIBRATION_OUT_c0	-7.08658e-05
RESULTS_SEARCH_93_PARAMETERS_MSMS_AUTO_CALIBRATION_OUT_c1minus1	-7.61706e-06
RESULTS_SEARCH_93_PARAMETERS_MSMS_AUTO_CALIBRATION_OUT_c2	0
RESULTS_SEARCH_93_PARAMETERS_MSMS_AUTO_CALIBRATION_OUT_file	4
RESULTS_SEARCH_93_PARAMETERS_MSMS_AUTO_CALIBRATION_OUT_partnumber	47
RESULTS_SEARCH_93_PARAMETERS_MSMS_AUTO_CALIBRATION_OUT_polyorder	1
RESULTS_SEARCH_93_PARAMETERS_MSMS_AUTO_CALIBRATION_OUT_sample	1
RESULTS_SEARCH_93_PARAMETERS_MSMS_AUTO_CALIBRATION_OUT_squareroot	TRUE
RESULTS_SEARCH_93_PARAMETERS_MAX_PRECURSORS_FRAGLET	5
RESULTS_SEARCH_93_PARAMETERS_MAX_PRECURSORS_TAGLET	1
RESULTS_SEARCH_93_PARAMETERS_PRECURSORS_DR_FRAGLET	10
RESULTS_SEARCH_93_PARAMETERS_PRECURSORS_DR_TAGLET	3
RESULTS_SEARCH_93_PARAMETERS_DEFAULT_CHARGE_STATE_1_charge	2
RESULTS_SEARCH_93_PARAMETERS_DEFAULT_CHARGE_STATE_1_probability	1
RESULTS_SEARCH_93_PARAMETERS_DEFAULT_CHARGE_STATE_2_charge	3
RESULTS_SEARCH_93_PARAMETERS_DEFAULT_CHARGE_STATE_2_probability	1
RESULTS_SEARCH_93_PARAMETERS_DEFAULT_CHARGE_STATE_3_charge	4
RESULTS_SEARCH_93_PARAMETERS_DEFAULT_CHARGE_STATE_3_probability	1
RESULTS_SEARCH_93_PARAMETERS_VERSION	5.0.0.0, 4769
RESULTS_SEARCH_93_PARAMETERS_PARAGON_VERSION	5.0.0.0, 4767
RESULTS_SEARCH_93_PARAMETERS_APPLICATION	ProteinPilot(tm) Software
RESULTS_SEARCH_93_PARAMETERS_PROGROUP_alternativedispositionmaximumfoldprobabilitydrop	100
RESULTS_SEARCH_93_PARAMETERS_PROGROUP_alternativedispositionmaximumfoldscoredrop	2
RESULTS_SEARCH_93_PARAMETERS_PROGROUP_autodiscordantpeptidethreshold	0.3
RESULTS_SEARCH_93_PARAMETERS_PROGROUP_bayesconfidencecalclulation	TRUE
RESULTS_SEARCH_93_PARAMETERS_PROGROUP_calibrateconfidence	TRUE
RESULTS_SEARCH_93_PARAMETERS_PROGROUP_compresspeptides	FALSE
RESULTS_SEARCH_93_PARAMETERS_PROGROUP_confidencepercentthresholdforexcludingothersfromquant	15
RESULTS_SEARCH_93_PARAMETERS_PROGROUP_confidencepercentthresholdforincludingselfinquant	15
RESULTS_SEARCH_93_PARAMETERS_PROGROUP_donotstoremspeaklists	FALSE
RESULTS_SEARCH_93_PARAMETERS_PROGROUP_fasta	D:\ProteinPilot\SearchDatabases\uniprot-filtered-reviewed organism_Homo+sapiens+Human.fasta
RESULTS_SEARCH_93_PARAMETERS_PROGROUP_featuregroupminpepconf	0.66
RESULTS_SEARCH_93_PARAMETERS_PROGROUP_featuregroupminups	0.47
RESULTS_SEARCH_93_PARAMETERS_PROGROUP_focusingintersection	4
RESULTS_SEARCH_93_PARAMETERS_PROGROUP_focusingminimummatchconfidence	0.1
RESULTS_SEARCH_93_PARAMETERS_PROGROUP_focusingminunusedprotscore	0.1
RESULTS_SEARCH_93_PARAMETERS_PROGROUP_focusingsubsetcutoff	6
RESULTS_SEARCH_93_PARAMETERS_PROGROUP_intersection	1.3
RESULTS_SEARCH_93_PARAMETERS_PROGROUP_minimummatchconfidencecutoff	0.001
RESULTS_SEARCH_93_PARAMETERS_PROGROUP_minunusedprotscore	0.0458
RESULTS_SEARCH_93_PARAMETERS_PROGROUP_subsetcutoff	2
RESULTS_SEARCH_93_PARAMETERS_PROGROUP_unusedprotscorethresholdforexcludingothersfromquant	1.3
RESULTS_SEARCH_93_PARAMETERS_PEAKLIST_count	3837
RESULTS_SEARCH_93_PARAMETERS_PEAKLIST_filenumber	4
RESULTS_SEARCH_93_PARAMETERS_PEAKLIST_original_count	3837
RESULTS_SEARCH_93_PARAMETERS_PEAKLIST_originalfilename	Z:\Susannah\Mass spectrometry\Plasma EV SWATH study\Library\CUSA EV mix\20180926_SH_CUSAEVMixF4.wiff
RESULTS_SEARCH_93_PARAMETERS_PEAKLIST_partnumber	47
RESULTS_SEARCH_93_PARAMETERS_QUANT_TYPE_background_correction	FALSE
RESULTS_SEARCH_93_PARAMETERS_QUANT_TYPE_bias_correction	TRUE
RESULTS_SEARCH_93_PARAMETERS_QUANT_TYPE_keep_extreme_peptides_over_fraction	0
RESULTS_SEARCH_93_PARAMETERS_QUANT_TYPE_low_confidence_check	TRUE
RESULTS_SEARCH_93_PARAMETERS_QUANT_TYPE_low_intensity_check	TRUE
RESULTS_SEARCH_93_PARAMETERS_QUANT_TYPE_median_statistic	TRUE
RESULTS_SEARCH_93_PARAMETERS_QUANT_TYPE_mod_check	TRUE
RESULTS_SEARCH_93_PARAMETERS_QUANT_TYPE_quant_threshold	-1
RESULTS_SEARCH_93_PARAMETERS_QUANT_TYPE_quant_threshold_sn	9
RESULTS_SEARCH_93_PARAMETERS_QUANT_TYPE_separate_searches	FALSE
RESULTS_SEARCH_93_PARAMETERS_QUANT_TYPE_shared_msms_check	TRUE
RESULTS_SEARCH_93_PARAMETERS_PARAGON_METHOD_SETTINGS_UI_SAMPLE_TYPE	Identification
RESULTS_SEARCH_93_PARAMETERS_PARAGON_METHOD_SETTINGS_UI_CYS_ALKYLATION	Iodoacetamide
RESULTS_SEARCH_93_PARAMETERS_PARAGON_METHOD_SETTINGS_UI_DIGESTION	Trypsin
RESULTS_SEARCH_93_PARAMETERS_PARAGON_METHOD_SETTINGS_UI_INSTRUMENT	TripleTOF 6600
RESULTS_SEARCH_93_PARAMETERS_PARAGON_METHOD_SETTINGS_UI_SPECIES	Homo sapiens
RESULTS_SEARCH_93_PARAMETERS_PARAGON_METHOD_SETTINGS_UI_SEARCH_EFFORT	Thorough
RESULTS_SEARCH_93_PARAMETERS_PARAGON_METHOD_SETTINGS_UI_ID_FOCUS	Biological modifications
RESULTS_SEARCH_93_PARAMETERS_PARAGON_METHOD_SETTINGS_UI_USER_NAME	SHARED\shal9310
RESULTS_SEARCH_93_PARAMETERS_PARAGON_METHOD_SETTINGS_UI_MACHINE_NAME	MAXQ-APP-PRO-1
RESULTS_SEARCH_93_PARAMETERS_PARAGON_METHOD_SETTINGS_UI_SEARCH_ID	6.36756e+17
RESULTS_SEARCH_93_PARAMETERS_PARAGON_METHOD_SETTINGS_UI_START_TIME	2018-10-19 13:13:08
RESULTS_SEARCH_93_PARAMETERS_PARAGON_METHOD_SETTINGS_UI_MIN_UNUSED_PROTSCORE	0.0458
RESULTS_SEARCH_93_PARAMETERS_PARAGON_METHOD_SETTINGS_UI_PSPEP	TRUE
RESULTS_SEARCH_94_time_cpu	1802778
RESULTS_SEARCH_94_time_duration	1806881
RESULTS_SEARCH_94_version	5.0.0.4767
RESULTS_SEARCH_94_xml:id	SEARCH:2:636755515882738614_46
RESULTS_SEARCH_94_PARAMETERS_chemical_data_edited	FALSE
RESULTS_SEARCH_94_PARAMETERS_do_multiprecursor_search	TRUE
RESULTS_SEARCH_94_PARAMETERS_do_reverse_search	TRUE
RESULTS_SEARCH_94_PARAMETERS_max_quant_labels	35
RESULTS_SEARCH_94_PARAMETERS_maxresults	15
RESULTS_SEARCH_94_PARAMETERS_separate_searches	FALSE
RESULTS_SEARCH_94_PARAMETERS_MSTOLERANCE_type	dalton
RESULTS_SEARCH_94_PARAMETERS_MSTOLERANCE_value	0.05
RESULTS_SEARCH_94_PARAMETERS_MSMSTOLERANCE_type	dalton
RESULTS_SEARCH_94_PARAMETERS_MSMSTOLERANCE_value	0.1
RESULTS_SEARCH_94_PARAMETERS_MS_STANDARD_DEVIATION_type	dalton
RESULTS_SEARCH_94_PARAMETERS_MS_STANDARD_DEVIATION_value	0.0011
RESULTS_SEARCH_94_PARAMETERS_MSMS_STANDARD_DEVIATION_type	dalton
RESULTS_SEARCH_94_PARAMETERS_MSMS_STANDARD_DEVIATION_value	0.01
RESULTS_SEARCH_94_PARAMETERS_FASTA_filename	D:\ProteinPilot\SearchDatabases\uniprot-filtered-reviewed organism_Homo+sapiens+Human.fasta
RESULTS_SEARCH_94_PARAMETERS_AUTO_CALIBRATION_ms	TRUE
RESULTS_SEARCH_94_PARAMETERS_AUTO_CALIBRATION_msexport	FALSE
RESULTS_SEARCH_94_PARAMETERS_AUTO_CALIBRATION_msms	TRUE
RESULTS_SEARCH_94_PARAMETERS_AUTO_CALIBRATION_msmstolsdratio	2.75
RESULTS_SEARCH_94_PARAMETERS_AUTO_CALIBRATION_mstolsdratio	7
RESULTS_SEARCH_94_PARAMETERS_AUTO_CALIBRATION_squareroot	TRUE
RESULTS_SEARCH_94_PARAMETERS_AUTO_CALIBRATION_type	dalton
RESULTS_SEARCH_94_PARAMETERS_AUTO_CALIBRATION_MCP_d_s_s_f	0.0666667
RESULTS_SEARCH_94_PARAMETERS_AUTO_CALIBRATION_MCP_d_s_w_f	3
RESULTS_SEARCH_94_PARAMETERS_AUTO_CALIBRATION_MCP_m_f_r_mbc	200
RESULTS_SEARCH_94_PARAMETERS_AUTO_CALIBRATION_MCP_m_m_c	10
RESULTS_SEARCH_94_PARAMETERS_AUTO_CALIBRATION_MCP_m_m_f_s	0.25
RESULTS_SEARCH_94_PARAMETERS_AUTO_CALIBRATION_MCP_m_m_p_f	0.33
RESULTS_SEARCH_94_PARAMETERS_AUTO_CALIBRATION_MCP_m_m_p_rms_f	1
RESULTS_SEARCH_94_PARAMETERS_AUTO_CALIBRATION_MCP_m_p_t_f	1
RESULTS_SEARCH_94_PARAMETERS_AUTO_CALIBRATION_MCP_m_r_h_n_b	15
RESULTS_SEARCH_94_PARAMETERS_AUTO_CALIBRATION_MCP_m_z_n_s	99
RESULTS_SEARCH_94_PARAMETERS_AUTO_CALIBRATION_MCP_m_z_s_mn_f_r	0.0666667
RESULTS_SEARCH_94_PARAMETERS_AUTO_CALIBRATION_MCP_m_z_s_mx_f_r	0.1
RESULTS_SEARCH_94_PARAMETERS_MS_AUTO_CALIBRATION_OUT_avres	7.70426e-08
RESULTS_SEARCH_94_PARAMETERS_MS_AUTO_CALIBRATION_OUT_c0	-2.41557e-05
RESULTS_SEARCH_94_PARAMETERS_MS_AUTO_CALIBRATION_OUT_c1minus1	5.67148e-07
RESULTS_SEARCH_94_PARAMETERS_MS_AUTO_CALIBRATION_OUT_c2	0
RESULTS_SEARCH_94_PARAMETERS_MS_AUTO_CALIBRATION_OUT_file	4
RESULTS_SEARCH_94_PARAMETERS_MS_AUTO_CALIBRATION_OUT_partnumber	47
RESULTS_SEARCH_94_PARAMETERS_MS_AUTO_CALIBRATION_OUT_polyorder	1
RESULTS_SEARCH_94_PARAMETERS_MS_AUTO_CALIBRATION_OUT_sample	1
RESULTS_SEARCH_94_PARAMETERS_MS_AUTO_CALIBRATION_OUT_squareroot	TRUE
RESULTS_SEARCH_94_PARAMETERS_MSMS_AUTO_CALIBRATION_OUT_avres	-2.0237e-07
RESULTS_SEARCH_94_PARAMETERS_MSMS_AUTO_CALIBRATION_OUT_c0	-7.08658e-05
RESULTS_SEARCH_94_PARAMETERS_MSMS_AUTO_CALIBRATION_OUT_c1minus1	-7.61706e-06
RESULTS_SEARCH_94_PARAMETERS_MSMS_AUTO_CALIBRATION_OUT_c2	0
RESULTS_SEARCH_94_PARAMETERS_MSMS_AUTO_CALIBRATION_OUT_file	4
RESULTS_SEARCH_94_PARAMETERS_MSMS_AUTO_CALIBRATION_OUT_partnumber	47
RESULTS_SEARCH_94_PARAMETERS_MSMS_AUTO_CALIBRATION_OUT_polyorder	1
RESULTS_SEARCH_94_PARAMETERS_MSMS_AUTO_CALIBRATION_OUT_sample	1
RESULTS_SEARCH_94_PARAMETERS_MSMS_AUTO_CALIBRATION_OUT_squareroot	TRUE
RESULTS_SEARCH_94_PARAMETERS_MAX_PRECURSORS_FRAGLET	5
RESULTS_SEARCH_94_PARAMETERS_MAX_PRECURSORS_TAGLET	1
RESULTS_SEARCH_94_PARAMETERS_PRECURSORS_DR_FRAGLET	10
RESULTS_SEARCH_94_PARAMETERS_PRECURSORS_DR_TAGLET	3
RESULTS_SEARCH_94_PARAMETERS_DEFAULT_CHARGE_STATE_1_charge	2
RESULTS_SEARCH_94_PARAMETERS_DEFAULT_CHARGE_STATE_1_probability	1
RESULTS_SEARCH_94_PARAMETERS_DEFAULT_CHARGE_STATE_2_charge	3
RESULTS_SEARCH_94_PARAMETERS_DEFAULT_CHARGE_STATE_2_probability	1
RESULTS_SEARCH_94_PARAMETERS_DEFAULT_CHARGE_STATE_3_charge	4
RESULTS_SEARCH_94_PARAMETERS_DEFAULT_CHARGE_STATE_3_probability	1
RESULTS_SEARCH_94_PARAMETERS_VERSION	5.0.0.0, 4769
RESULTS_SEARCH_94_PARAMETERS_PARAGON_VERSION	5.0.0.0, 4767
RESULTS_SEARCH_94_PARAMETERS_APPLICATION	ProteinPilot(tm) Software
RESULTS_SEARCH_94_PARAMETERS_PROGROUP_alternativedispositionmaximumfoldprobabilitydrop	100
RESULTS_SEARCH_94_PARAMETERS_PROGROUP_alternativedispositionmaximumfoldscoredrop	2
RESULTS_SEARCH_94_PARAMETERS_PROGROUP_autodiscordantpeptidethreshold	0.3
RESULTS_SEARCH_94_PARAMETERS_PROGROUP_bayesconfidencecalclulation	TRUE
RESULTS_SEARCH_94_PARAMETERS_PROGROUP_calibrateconfidence	TRUE
RESULTS_SEARCH_94_PARAMETERS_PROGROUP_compresspeptides	FALSE
RESULTS_SEARCH_94_PARAMETERS_PROGROUP_confidencepercentthresholdforexcludingothersfromquant	15
RESULTS_SEARCH_94_PARAMETERS_PROGROUP_confidencepercentthresholdforincludingselfinquant	15
RESULTS_SEARCH_94_PARAMETERS_PROGROUP_donotstoremspeaklists	FALSE
RESULTS_SEARCH_94_PARAMETERS_PROGROUP_fasta	D:\ProteinPilot\SearchDatabases\uniprot-filtered-reviewed organism_Homo+sapiens+Human.fasta
RESULTS_SEARCH_94_PARAMETERS_PROGROUP_featuregroupminpepconf	0.66
RESULTS_SEARCH_94_PARAMETERS_PROGROUP_featuregroupminups	0.47
RESULTS_SEARCH_94_PARAMETERS_PROGROUP_focusingintersection	4
RESULTS_SEARCH_94_PARAMETERS_PROGROUP_focusingminimummatchconfidence	0.1
RESULTS_SEARCH_94_PARAMETERS_PROGROUP_focusingminunusedprotscore	0.1
RESULTS_SEARCH_94_PARAMETERS_PROGROUP_focusingsubsetcutoff	6
RESULTS_SEARCH_94_PARAMETERS_PROGROUP_intersection	1.3
RESULTS_SEARCH_94_PARAMETERS_PROGROUP_minimummatchconfidencecutoff	0.001
RESULTS_SEARCH_94_PARAMETERS_PROGROUP_minunusedprotscore	0.0458
RESULTS_SEARCH_94_PARAMETERS_PROGROUP_subsetcutoff	2
RESULTS_SEARCH_94_PARAMETERS_PROGROUP_unusedprotscorethresholdforexcludingothersfromquant	1.3
RESULTS_SEARCH_94_PARAMETERS_PEAKLIST_count	3837
RESULTS_SEARCH_94_PARAMETERS_PEAKLIST_filenumber	4
RESULTS_SEARCH_94_PARAMETERS_PEAKLIST_original_count	3837
RESULTS_SEARCH_94_PARAMETERS_PEAKLIST_originalfilename	Z:\Susannah\Mass spectrometry\Plasma EV SWATH study\Library\CUSA EV mix\20180926_SH_CUSAEVMixF4.wiff
RESULTS_SEARCH_94_PARAMETERS_PEAKLIST_partnumber	47
RESULTS_SEARCH_94_PARAMETERS_QUANT_TYPE_background_correction	FALSE
RESULTS_SEARCH_94_PARAMETERS_QUANT_TYPE_bias_correction	TRUE
RESULTS_SEARCH_94_PARAMETERS_QUANT_TYPE_keep_extreme_peptides_over_fraction	0
RESULTS_SEARCH_94_PARAMETERS_QUANT_TYPE_low_confidence_check	TRUE
RESULTS_SEARCH_94_PARAMETERS_QUANT_TYPE_low_intensity_check	TRUE
RESULTS_SEARCH_94_PARAMETERS_QUANT_TYPE_median_statistic	TRUE
RESULTS_SEARCH_94_PARAMETERS_QUANT_TYPE_mod_check	TRUE
RESULTS_SEARCH_94_PARAMETERS_QUANT_TYPE_quant_threshold	-1
RESULTS_SEARCH_94_PARAMETERS_QUANT_TYPE_quant_threshold_sn	9
RESULTS_SEARCH_94_PARAMETERS_QUANT_TYPE_separate_searches	FALSE
RESULTS_SEARCH_94_PARAMETERS_QUANT_TYPE_shared_msms_check	TRUE
RESULTS_SEARCH_94_PARAMETERS_PARAGON_METHOD_SETTINGS_UI_SAMPLE_TYPE	Identification
RESULTS_SEARCH_94_PARAMETERS_PARAGON_METHOD_SETTINGS_UI_CYS_ALKYLATION	Iodoacetamide
RESULTS_SEARCH_94_PARAMETERS_PARAGON_METHOD_SETTINGS_UI_DIGESTION	Trypsin
RESULTS_SEARCH_94_PARAMETERS_PARAGON_METHOD_SETTINGS_UI_INSTRUMENT	TripleTOF 6600
RESULTS_SEARCH_94_PARAMETERS_PARAGON_METHOD_SETTINGS_UI_SPECIES	Homo sapiens
RESULTS_SEARCH_94_PARAMETERS_PARAGON_METHOD_SETTINGS_UI_SEARCH_EFFORT	Thorough
RESULTS_SEARCH_94_PARAMETERS_PARAGON_METHOD_SETTINGS_UI_ID_FOCUS	Biological modifications
RESULTS_SEARCH_94_PARAMETERS_PARAGON_METHOD_SETTINGS_UI_USER_NAME	SHARED\shal9310
RESULTS_SEARCH_94_PARAMETERS_PARAGON_METHOD_SETTINGS_UI_MACHINE_NAME	MAXQ-APP-PRO-1
RESULTS_SEARCH_94_PARAMETERS_PARAGON_METHOD_SETTINGS_UI_SEARCH_ID	6.36756e+17
RESULTS_SEARCH_94_PARAMETERS_PARAGON_METHOD_SETTINGS_UI_START_TIME	2018-10-19 13:13:08
RESULTS_SEARCH_94_PARAMETERS_PARAGON_METHOD_SETTINGS_UI_MIN_UNUSED_PROTSCORE	0.0458
RESULTS_SEARCH_94_PARAMETERS_PARAGON_METHOD_SETTINGS_UI_PSPEP	TRUE
RESULTS_SEARCH_95_time_cpu	285513
RESULTS_SEARCH_95_time_duration	286618
RESULTS_SEARCH_95_version	5.0.0.4767
RESULTS_SEARCH_95_xml:id	SEARCH:1:636755515882738614_47
RESULTS_SEARCH_95_PARAMETERS_chemical_data_edited	FALSE
RESULTS_SEARCH_95_PARAMETERS_do_multiprecursor_search	TRUE
RESULTS_SEARCH_95_PARAMETERS_do_reverse_search	TRUE
RESULTS_SEARCH_95_PARAMETERS_max_quant_labels	35
RESULTS_SEARCH_95_PARAMETERS_maxresults	15
RESULTS_SEARCH_95_PARAMETERS_separate_searches	FALSE
RESULTS_SEARCH_95_PARAMETERS_MSTOLERANCE_type	dalton
RESULTS_SEARCH_95_PARAMETERS_MSTOLERANCE_value	0.05
RESULTS_SEARCH_95_PARAMETERS_MSMSTOLERANCE_type	dalton
RESULTS_SEARCH_95_PARAMETERS_MSMSTOLERANCE_value	0.1
RESULTS_SEARCH_95_PARAMETERS_MS_STANDARD_DEVIATION_type	dalton
RESULTS_SEARCH_95_PARAMETERS_MS_STANDARD_DEVIATION_value	0.0011
RESULTS_SEARCH_95_PARAMETERS_MSMS_STANDARD_DEVIATION_type	dalton
RESULTS_SEARCH_95_PARAMETERS_MSMS_STANDARD_DEVIATION_value	0.01
RESULTS_SEARCH_95_PARAMETERS_FASTA_filename	D:\ProteinPilot\SearchDatabases\uniprot-filtered-reviewed organism_Homo+sapiens+Human.fasta
RESULTS_SEARCH_95_PARAMETERS_AUTO_CALIBRATION_ms	TRUE
RESULTS_SEARCH_95_PARAMETERS_AUTO_CALIBRATION_msexport	FALSE
RESULTS_SEARCH_95_PARAMETERS_AUTO_CALIBRATION_msms	TRUE
RESULTS_SEARCH_95_PARAMETERS_AUTO_CALIBRATION_msmstolsdratio	2.75
RESULTS_SEARCH_95_PARAMETERS_AUTO_CALIBRATION_mstolsdratio	7
RESULTS_SEARCH_95_PARAMETERS_AUTO_CALIBRATION_squareroot	TRUE
RESULTS_SEARCH_95_PARAMETERS_AUTO_CALIBRATION_type	dalton
RESULTS_SEARCH_95_PARAMETERS_AUTO_CALIBRATION_MCP_d_s_s_f	0.0666667
RESULTS_SEARCH_95_PARAMETERS_AUTO_CALIBRATION_MCP_d_s_w_f	3
RESULTS_SEARCH_95_PARAMETERS_AUTO_CALIBRATION_MCP_m_f_r_mbc	200
RESULTS_SEARCH_95_PARAMETERS_AUTO_CALIBRATION_MCP_m_m_c	10
RESULTS_SEARCH_95_PARAMETERS_AUTO_CALIBRATION_MCP_m_m_f_s	0.25
RESULTS_SEARCH_95_PARAMETERS_AUTO_CALIBRATION_MCP_m_m_p_f	0.33
RESULTS_SEARCH_95_PARAMETERS_AUTO_CALIBRATION_MCP_m_m_p_rms_f	1
RESULTS_SEARCH_95_PARAMETERS_AUTO_CALIBRATION_MCP_m_p_t_f	1
RESULTS_SEARCH_95_PARAMETERS_AUTO_CALIBRATION_MCP_m_r_h_n_b	15
RESULTS_SEARCH_95_PARAMETERS_AUTO_CALIBRATION_MCP_m_z_n_s	99
RESULTS_SEARCH_95_PARAMETERS_AUTO_CALIBRATION_MCP_m_z_s_mn_f_r	0.0666667
RESULTS_SEARCH_95_PARAMETERS_AUTO_CALIBRATION_MCP_m_z_s_mx_f_r	0.1
RESULTS_SEARCH_95_PARAMETERS_MS_AUTO_CALIBRATION_OUT_avres	-8.89806e-09
RESULTS_SEARCH_95_PARAMETERS_MS_AUTO_CALIBRATION_OUT_c0	-0.000139889
RESULTS_SEARCH_95_PARAMETERS_MS_AUTO_CALIBRATION_OUT_c1minus1	3.95104e-06
RESULTS_SEARCH_95_PARAMETERS_MS_AUTO_CALIBRATION_OUT_c2	0
RESULTS_SEARCH_95_PARAMETERS_MS_AUTO_CALIBRATION_OUT_file	4
RESULTS_SEARCH_95_PARAMETERS_MS_AUTO_CALIBRATION_OUT_partnumber	48
RESULTS_SEARCH_95_PARAMETERS_MS_AUTO_CALIBRATION_OUT_polyorder	1
RESULTS_SEARCH_95_PARAMETERS_MS_AUTO_CALIBRATION_OUT_sample	1
RESULTS_SEARCH_95_PARAMETERS_MS_AUTO_CALIBRATION_OUT_squareroot	TRUE
RESULTS_SEARCH_95_PARAMETERS_MSMS_AUTO_CALIBRATION_OUT_avres	-2.68301e-07
RESULTS_SEARCH_95_PARAMETERS_MSMS_AUTO_CALIBRATION_OUT_c0	-3.75716e-05
RESULTS_SEARCH_95_PARAMETERS_MSMS_AUTO_CALIBRATION_OUT_c1minus1	-8.38152e-06
RESULTS_SEARCH_95_PARAMETERS_MSMS_AUTO_CALIBRATION_OUT_c2	0
RESULTS_SEARCH_95_PARAMETERS_MSMS_AUTO_CALIBRATION_OUT_file	4
RESULTS_SEARCH_95_PARAMETERS_MSMS_AUTO_CALIBRATION_OUT_partnumber	48
RESULTS_SEARCH_95_PARAMETERS_MSMS_AUTO_CALIBRATION_OUT_polyorder	1
RESULTS_SEARCH_95_PARAMETERS_MSMS_AUTO_CALIBRATION_OUT_sample	1
RESULTS_SEARCH_95_PARAMETERS_MSMS_AUTO_CALIBRATION_OUT_squareroot	TRUE
RESULTS_SEARCH_95_PARAMETERS_MAX_PRECURSORS_FRAGLET	5
RESULTS_SEARCH_95_PARAMETERS_MAX_PRECURSORS_TAGLET	1
RESULTS_SEARCH_95_PARAMETERS_PRECURSORS_DR_FRAGLET	10
RESULTS_SEARCH_95_PARAMETERS_PRECURSORS_DR_TAGLET	3
RESULTS_SEARCH_95_PARAMETERS_DEFAULT_CHARGE_STATE_1_charge	2
RESULTS_SEARCH_95_PARAMETERS_DEFAULT_CHARGE_STATE_1_probability	1
RESULTS_SEARCH_95_PARAMETERS_DEFAULT_CHARGE_STATE_2_charge	3
RESULTS_SEARCH_95_PARAMETERS_DEFAULT_CHARGE_STATE_2_probability	1
RESULTS_SEARCH_95_PARAMETERS_DEFAULT_CHARGE_STATE_3_charge	4
RESULTS_SEARCH_95_PARAMETERS_DEFAULT_CHARGE_STATE_3_probability	1
RESULTS_SEARCH_95_PARAMETERS_VERSION	5.0.0.0, 4769
RESULTS_SEARCH_95_PARAMETERS_PARAGON_VERSION	5.0.0.0, 4767
RESULTS_SEARCH_95_PARAMETERS_APPLICATION	ProteinPilot(tm) Software
RESULTS_SEARCH_95_PARAMETERS_PROGROUP_alternativedispositionmaximumfoldprobabilitydrop	100
RESULTS_SEARCH_95_PARAMETERS_PROGROUP_alternativedispositionmaximumfoldscoredrop	2
RESULTS_SEARCH_95_PARAMETERS_PROGROUP_autodiscordantpeptidethreshold	0.3
RESULTS_SEARCH_95_PARAMETERS_PROGROUP_bayesconfidencecalclulation	TRUE
RESULTS_SEARCH_95_PARAMETERS_PROGROUP_calibrateconfidence	TRUE
RESULTS_SEARCH_95_PARAMETERS_PROGROUP_compresspeptides	FALSE
RESULTS_SEARCH_95_PARAMETERS_PROGROUP_confidencepercentthresholdforexcludingothersfromquant	15
RESULTS_SEARCH_95_PARAMETERS_PROGROUP_confidencepercentthresholdforincludingselfinquant	15
RESULTS_SEARCH_95_PARAMETERS_PROGROUP_donotstoremspeaklists	FALSE
RESULTS_SEARCH_95_PARAMETERS_PROGROUP_fasta	D:\ProteinPilot\SearchDatabases\uniprot-filtered-reviewed organism_Homo+sapiens+Human.fasta
RESULTS_SEARCH_95_PARAMETERS_PROGROUP_featuregroupminpepconf	0.66
RESULTS_SEARCH_95_PARAMETERS_PROGROUP_featuregroupminups	0.47
RESULTS_SEARCH_95_PARAMETERS_PROGROUP_focusingintersection	4
RESULTS_SEARCH_95_PARAMETERS_PROGROUP_focusingminimummatchconfidence	0.1
RESULTS_SEARCH_95_PARAMETERS_PROGROUP_focusingminunusedprotscore	0.1
RESULTS_SEARCH_95_PARAMETERS_PROGROUP_focusingsubsetcutoff	6
RESULTS_SEARCH_95_PARAMETERS_PROGROUP_intersection	1.3
RESULTS_SEARCH_95_PARAMETERS_PROGROUP_minimummatchconfidencecutoff	0.001
RESULTS_SEARCH_95_PARAMETERS_PROGROUP_minunusedprotscore	0.0458
RESULTS_SEARCH_95_PARAMETERS_PROGROUP_subsetcutoff	2
RESULTS_SEARCH_95_PARAMETERS_PROGROUP_unusedprotscorethresholdforexcludingothersfromquant	1.3
RESULTS_SEARCH_95_PARAMETERS_PEAKLIST_count	3827
RESULTS_SEARCH_95_PARAMETERS_PEAKLIST_filenumber	4
RESULTS_SEARCH_95_PARAMETERS_PEAKLIST_original_count	3827
RESULTS_SEARCH_95_PARAMETERS_PEAKLIST_originalfilename	Z:\Susannah\Mass spectrometry\Plasma EV SWATH study\Library\CUSA EV mix\20180926_SH_CUSAEVMixF4.wiff
RESULTS_SEARCH_95_PARAMETERS_PEAKLIST_partnumber	48
RESULTS_SEARCH_95_PARAMETERS_QUANT_TYPE_background_correction	FALSE
RESULTS_SEARCH_95_PARAMETERS_QUANT_TYPE_bias_correction	TRUE
RESULTS_SEARCH_95_PARAMETERS_QUANT_TYPE_keep_extreme_peptides_over_fraction	0
RESULTS_SEARCH_95_PARAMETERS_QUANT_TYPE_low_confidence_check	TRUE
RESULTS_SEARCH_95_PARAMETERS_QUANT_TYPE_low_intensity_check	TRUE
RESULTS_SEARCH_95_PARAMETERS_QUANT_TYPE_median_statistic	TRUE
RESULTS_SEARCH_95_PARAMETERS_QUANT_TYPE_mod_check	TRUE
RESULTS_SEARCH_95_PARAMETERS_QUANT_TYPE_quant_threshold	-1
RESULTS_SEARCH_95_PARAMETERS_QUANT_TYPE_quant_threshold_sn	9
RESULTS_SEARCH_95_PARAMETERS_QUANT_TYPE_separate_searches	FALSE
RESULTS_SEARCH_95_PARAMETERS_QUANT_TYPE_shared_msms_check	TRUE
RESULTS_SEARCH_95_PARAMETERS_PARAGON_METHOD_SETTINGS_UI_SAMPLE_TYPE	Identification
RESULTS_SEARCH_95_PARAMETERS_PARAGON_METHOD_SETTINGS_UI_CYS_ALKYLATION	Iodoacetamide
RESULTS_SEARCH_95_PARAMETERS_PARAGON_METHOD_SETTINGS_UI_DIGESTION	Trypsin
RESULTS_SEARCH_95_PARAMETERS_PARAGON_METHOD_SETTINGS_UI_INSTRUMENT	TripleTOF 6600
RESULTS_SEARCH_95_PARAMETERS_PARAGON_METHOD_SETTINGS_UI_SPECIES	Homo sapiens
RESULTS_SEARCH_95_PARAMETERS_PARAGON_METHOD_SETTINGS_UI_SEARCH_EFFORT	Thorough
RESULTS_SEARCH_95_PARAMETERS_PARAGON_METHOD_SETTINGS_UI_ID_FOCUS	Biological modifications
RESULTS_SEARCH_95_PARAMETERS_PARAGON_METHOD_SETTINGS_UI_USER_NAME	SHARED\shal9310
RESULTS_SEARCH_95_PARAMETERS_PARAGON_METHOD_SETTINGS_UI_MACHINE_NAME	MAXQ-APP-PRO-1
RESULTS_SEARCH_95_PARAMETERS_PARAGON_METHOD_SETTINGS_UI_SEARCH_ID	6.36756e+17
RESULTS_SEARCH_95_PARAMETERS_PARAGON_METHOD_SETTINGS_UI_START_TIME	2018-10-19 13:13:08
RESULTS_SEARCH_95_PARAMETERS_PARAGON_METHOD_SETTINGS_UI_MIN_UNUSED_PROTSCORE	0.0458
RESULTS_SEARCH_95_PARAMETERS_PARAGON_METHOD_SETTINGS_UI_PSPEP	TRUE
RESULTS_SEARCH_96_time_cpu	1838237
RESULTS_SEARCH_96_time_duration	1839158
RESULTS_SEARCH_96_version	5.0.0.4767
RESULTS_SEARCH_96_xml:id	SEARCH:2:636755515882738614_47
RESULTS_SEARCH_96_PARAMETERS_chemical_data_edited	FALSE
RESULTS_SEARCH_96_PARAMETERS_do_multiprecursor_search	TRUE
RESULTS_SEARCH_96_PARAMETERS_do_reverse_search	TRUE
RESULTS_SEARCH_96_PARAMETERS_max_quant_labels	35
RESULTS_SEARCH_96_PARAMETERS_maxresults	15
RESULTS_SEARCH_96_PARAMETERS_separate_searches	FALSE
RESULTS_SEARCH_96_PARAMETERS_MSTOLERANCE_type	dalton
RESULTS_SEARCH_96_PARAMETERS_MSTOLERANCE_value	0.05
RESULTS_SEARCH_96_PARAMETERS_MSMSTOLERANCE_type	dalton
RESULTS_SEARCH_96_PARAMETERS_MSMSTOLERANCE_value	0.1
RESULTS_SEARCH_96_PARAMETERS_MS_STANDARD_DEVIATION_type	dalton
RESULTS_SEARCH_96_PARAMETERS_MS_STANDARD_DEVIATION_value	0.0011
RESULTS_SEARCH_96_PARAMETERS_MSMS_STANDARD_DEVIATION_type	dalton
RESULTS_SEARCH_96_PARAMETERS_MSMS_STANDARD_DEVIATION_value	0.01
RESULTS_SEARCH_96_PARAMETERS_FASTA_filename	D:\ProteinPilot\SearchDatabases\uniprot-filtered-reviewed organism_Homo+sapiens+Human.fasta
RESULTS_SEARCH_96_PARAMETERS_AUTO_CALIBRATION_ms	TRUE
RESULTS_SEARCH_96_PARAMETERS_AUTO_CALIBRATION_msexport	FALSE
RESULTS_SEARCH_96_PARAMETERS_AUTO_CALIBRATION_msms	TRUE
RESULTS_SEARCH_96_PARAMETERS_AUTO_CALIBRATION_msmstolsdratio	2.75
RESULTS_SEARCH_96_PARAMETERS_AUTO_CALIBRATION_mstolsdratio	7
RESULTS_SEARCH_96_PARAMETERS_AUTO_CALIBRATION_squareroot	TRUE
RESULTS_SEARCH_96_PARAMETERS_AUTO_CALIBRATION_type	dalton
RESULTS_SEARCH_96_PARAMETERS_AUTO_CALIBRATION_MCP_d_s_s_f	0.0666667
RESULTS_SEARCH_96_PARAMETERS_AUTO_CALIBRATION_MCP_d_s_w_f	3
RESULTS_SEARCH_96_PARAMETERS_AUTO_CALIBRATION_MCP_m_f_r_mbc	200
RESULTS_SEARCH_96_PARAMETERS_AUTO_CALIBRATION_MCP_m_m_c	10
RESULTS_SEARCH_96_PARAMETERS_AUTO_CALIBRATION_MCP_m_m_f_s	0.25
RESULTS_SEARCH_96_PARAMETERS_AUTO_CALIBRATION_MCP_m_m_p_f	0.33
RESULTS_SEARCH_96_PARAMETERS_AUTO_CALIBRATION_MCP_m_m_p_rms_f	1
RESULTS_SEARCH_96_PARAMETERS_AUTO_CALIBRATION_MCP_m_p_t_f	1
RESULTS_SEARCH_96_PARAMETERS_AUTO_CALIBRATION_MCP_m_r_h_n_b	15
RESULTS_SEARCH_96_PARAMETERS_AUTO_CALIBRATION_MCP_m_z_n_s	99
RESULTS_SEARCH_96_PARAMETERS_AUTO_CALIBRATION_MCP_m_z_s_mn_f_r	0.0666667
RESULTS_SEARCH_96_PARAMETERS_AUTO_CALIBRATION_MCP_m_z_s_mx_f_r	0.1
RESULTS_SEARCH_96_PARAMETERS_MS_AUTO_CALIBRATION_OUT_avres	-8.89806e-09
RESULTS_SEARCH_96_PARAMETERS_MS_AUTO_CALIBRATION_OUT_c0	-0.000139889
RESULTS_SEARCH_96_PARAMETERS_MS_AUTO_CALIBRATION_OUT_c1minus1	3.95104e-06
RESULTS_SEARCH_96_PARAMETERS_MS_AUTO_CALIBRATION_OUT_c2	0
RESULTS_SEARCH_96_PARAMETERS_MS_AUTO_CALIBRATION_OUT_file	4
RESULTS_SEARCH_96_PARAMETERS_MS_AUTO_CALIBRATION_OUT_partnumber	48
RESULTS_SEARCH_96_PARAMETERS_MS_AUTO_CALIBRATION_OUT_polyorder	1
RESULTS_SEARCH_96_PARAMETERS_MS_AUTO_CALIBRATION_OUT_sample	1
RESULTS_SEARCH_96_PARAMETERS_MS_AUTO_CALIBRATION_OUT_squareroot	TRUE
RESULTS_SEARCH_96_PARAMETERS_MSMS_AUTO_CALIBRATION_OUT_avres	-2.68301e-07
RESULTS_SEARCH_96_PARAMETERS_MSMS_AUTO_CALIBRATION_OUT_c0	-3.75716e-05
RESULTS_SEARCH_96_PARAMETERS_MSMS_AUTO_CALIBRATION_OUT_c1minus1	-8.38152e-06
RESULTS_SEARCH_96_PARAMETERS_MSMS_AUTO_CALIBRATION_OUT_c2	0
RESULTS_SEARCH_96_PARAMETERS_MSMS_AUTO_CALIBRATION_OUT_file	4
RESULTS_SEARCH_96_PARAMETERS_MSMS_AUTO_CALIBRATION_OUT_partnumber	48
RESULTS_SEARCH_96_PARAMETERS_MSMS_AUTO_CALIBRATION_OUT_polyorder	1
RESULTS_SEARCH_96_PARAMETERS_MSMS_AUTO_CALIBRATION_OUT_sample	1
RESULTS_SEARCH_96_PARAMETERS_MSMS_AUTO_CALIBRATION_OUT_squareroot	TRUE
RESULTS_SEARCH_96_PARAMETERS_MAX_PRECURSORS_FRAGLET	5
RESULTS_SEARCH_96_PARAMETERS_MAX_PRECURSORS_TAGLET	1
RESULTS_SEARCH_96_PARAMETERS_PRECURSORS_DR_FRAGLET	10
RESULTS_SEARCH_96_PARAMETERS_PRECURSORS_DR_TAGLET	3
RESULTS_SEARCH_96_PARAMETERS_DEFAULT_CHARGE_STATE_1_charge	2
RESULTS_SEARCH_96_PARAMETERS_DEFAULT_CHARGE_STATE_1_probability	1
RESULTS_SEARCH_96_PARAMETERS_DEFAULT_CHARGE_STATE_2_charge	3
RESULTS_SEARCH_96_PARAMETERS_DEFAULT_CHARGE_STATE_2_probability	1
RESULTS_SEARCH_96_PARAMETERS_DEFAULT_CHARGE_STATE_3_charge	4
RESULTS_SEARCH_96_PARAMETERS_DEFAULT_CHARGE_STATE_3_probability	1
RESULTS_SEARCH_96_PARAMETERS_VERSION	5.0.0.0, 4769
RESULTS_SEARCH_96_PARAMETERS_PARAGON_VERSION	5.0.0.0, 4767
RESULTS_SEARCH_96_PARAMETERS_APPLICATION	ProteinPilot(tm) Software
RESULTS_SEARCH_96_PARAMETERS_PROGROUP_alternativedispositionmaximumfoldprobabilitydrop	100
RESULTS_SEARCH_96_PARAMETERS_PROGROUP_alternativedispositionmaximumfoldscoredrop	2
RESULTS_SEARCH_96_PARAMETERS_PROGROUP_autodiscordantpeptidethreshold	0.3
RESULTS_SEARCH_96_PARAMETERS_PROGROUP_bayesconfidencecalclulation	TRUE
RESULTS_SEARCH_96_PARAMETERS_PROGROUP_calibrateconfidence	TRUE
RESULTS_SEARCH_96_PARAMETERS_PROGROUP_compresspeptides	FALSE
RESULTS_SEARCH_96_PARAMETERS_PROGROUP_confidencepercentthresholdforexcludingothersfromquant	15
RESULTS_SEARCH_96_PARAMETERS_PROGROUP_confidencepercentthresholdforincludingselfinquant	15
RESULTS_SEARCH_96_PARAMETERS_PROGROUP_donotstoremspeaklists	FALSE
RESULTS_SEARCH_96_PARAMETERS_PROGROUP_fasta	D:\ProteinPilot\SearchDatabases\uniprot-filtered-reviewed organism_Homo+sapiens+Human.fasta
RESULTS_SEARCH_96_PARAMETERS_PROGROUP_featuregroupminpepconf	0.66
RESULTS_SEARCH_96_PARAMETERS_PROGROUP_featuregroupminups	0.47
RESULTS_SEARCH_96_PARAMETERS_PROGROUP_focusingintersection	4
RESULTS_SEARCH_96_PARAMETERS_PROGROUP_focusingminimummatchconfidence	0.1
RESULTS_SEARCH_96_PARAMETERS_PROGROUP_focusingminunusedprotscore	0.1
RESULTS_SEARCH_96_PARAMETERS_PROGROUP_focusingsubsetcutoff	6
RESULTS_SEARCH_96_PARAMETERS_PROGROUP_intersection	1.3
RESULTS_SEARCH_96_PARAMETERS_PROGROUP_minimummatchconfidencecutoff	0.001
RESULTS_SEARCH_96_PARAMETERS_PROGROUP_minunusedprotscore	0.0458
RESULTS_SEARCH_96_PARAMETERS_PROGROUP_subsetcutoff	2
RESULTS_SEARCH_96_PARAMETERS_PROGROUP_unusedprotscorethresholdforexcludingothersfromquant	1.3
RESULTS_SEARCH_96_PARAMETERS_PEAKLIST_count	3827
RESULTS_SEARCH_96_PARAMETERS_PEAKLIST_filenumber	4
RESULTS_SEARCH_96_PARAMETERS_PEAKLIST_original_count	3827
RESULTS_SEARCH_96_PARAMETERS_PEAKLIST_originalfilename	Z:\Susannah\Mass spectrometry\Plasma EV SWATH study\Library\CUSA EV mix\20180926_SH_CUSAEVMixF4.wiff
RESULTS_SEARCH_96_PARAMETERS_PEAKLIST_partnumber	48
RESULTS_SEARCH_96_PARAMETERS_QUANT_TYPE_background_correction	FALSE
RESULTS_SEARCH_96_PARAMETERS_QUANT_TYPE_bias_correction	TRUE
RESULTS_SEARCH_96_PARAMETERS_QUANT_TYPE_keep_extreme_peptides_over_fraction	0
RESULTS_SEARCH_96_PARAMETERS_QUANT_TYPE_low_confidence_check	TRUE
RESULTS_SEARCH_96_PARAMETERS_QUANT_TYPE_low_intensity_check	TRUE
RESULTS_SEARCH_96_PARAMETERS_QUANT_TYPE_median_statistic	TRUE
RESULTS_SEARCH_96_PARAMETERS_QUANT_TYPE_mod_check	TRUE
RESULTS_SEARCH_96_PARAMETERS_QUANT_TYPE_quant_threshold	-1
RESULTS_SEARCH_96_PARAMETERS_QUANT_TYPE_quant_threshold_sn	9
RESULTS_SEARCH_96_PARAMETERS_QUANT_TYPE_separate_searches	FALSE
RESULTS_SEARCH_96_PARAMETERS_QUANT_TYPE_shared_msms_check	TRUE
RESULTS_SEARCH_96_PARAMETERS_PARAGON_METHOD_SETTINGS_UI_SAMPLE_TYPE	Identification
RESULTS_SEARCH_96_PARAMETERS_PARAGON_METHOD_SETTINGS_UI_CYS_ALKYLATION	Iodoacetamide
RESULTS_SEARCH_96_PARAMETERS_PARAGON_METHOD_SETTINGS_UI_DIGESTION	Trypsin
RESULTS_SEARCH_96_PARAMETERS_PARAGON_METHOD_SETTINGS_UI_INSTRUMENT	TripleTOF 6600
RESULTS_SEARCH_96_PARAMETERS_PARAGON_METHOD_SETTINGS_UI_SPECIES	Homo sapiens
RESULTS_SEARCH_96_PARAMETERS_PARAGON_METHOD_SETTINGS_UI_SEARCH_EFFORT	Thorough
RESULTS_SEARCH_96_PARAMETERS_PARAGON_METHOD_SETTINGS_UI_ID_FOCUS	Biological modifications
RESULTS_SEARCH_96_PARAMETERS_PARAGON_METHOD_SETTINGS_UI_USER_NAME	SHARED\shal9310
RESULTS_SEARCH_96_PARAMETERS_PARAGON_METHOD_SETTINGS_UI_MACHINE_NAME	MAXQ-APP-PRO-1
RESULTS_SEARCH_96_PARAMETERS_PARAGON_METHOD_SETTINGS_UI_SEARCH_ID	6.36756e+17
RESULTS_SEARCH_96_PARAMETERS_PARAGON_METHOD_SETTINGS_UI_START_TIME	2018-10-19 13:13:08
RESULTS_SEARCH_96_PARAMETERS_PARAGON_METHOD_SETTINGS_UI_MIN_UNUSED_PROTSCORE	0.0458
RESULTS_SEARCH_96_PARAMETERS_PARAGON_METHOD_SETTINGS_UI_PSPEP	TRUE
RESULTS_SEARCH_97_time_cpu	263922
RESULTS_SEARCH_97_time_duration	267196
RESULTS_SEARCH_97_version	5.0.0.4767
RESULTS_SEARCH_97_xml:id	SEARCH:1:636755515882738614_48
RESULTS_SEARCH_97_PARAMETERS_chemical_data_edited	FALSE
RESULTS_SEARCH_97_PARAMETERS_do_multiprecursor_search	TRUE
RESULTS_SEARCH_97_PARAMETERS_do_reverse_search	TRUE
RESULTS_SEARCH_97_PARAMETERS_max_quant_labels	35
RESULTS_SEARCH_97_PARAMETERS_maxresults	15
RESULTS_SEARCH_97_PARAMETERS_separate_searches	FALSE
RESULTS_SEARCH_97_PARAMETERS_MSTOLERANCE_type	dalton
RESULTS_SEARCH_97_PARAMETERS_MSTOLERANCE_value	0.05
RESULTS_SEARCH_97_PARAMETERS_MSMSTOLERANCE_type	dalton
RESULTS_SEARCH_97_PARAMETERS_MSMSTOLERANCE_value	0.1
RESULTS_SEARCH_97_PARAMETERS_MS_STANDARD_DEVIATION_type	dalton
RESULTS_SEARCH_97_PARAMETERS_MS_STANDARD_DEVIATION_value	0.0011
RESULTS_SEARCH_97_PARAMETERS_MSMS_STANDARD_DEVIATION_type	dalton
RESULTS_SEARCH_97_PARAMETERS_MSMS_STANDARD_DEVIATION_value	0.01
RESULTS_SEARCH_97_PARAMETERS_FASTA_filename	D:\ProteinPilot\SearchDatabases\uniprot-filtered-reviewed organism_Homo+sapiens+Human.fasta
RESULTS_SEARCH_97_PARAMETERS_AUTO_CALIBRATION_ms	TRUE
RESULTS_SEARCH_97_PARAMETERS_AUTO_CALIBRATION_msexport	FALSE
RESULTS_SEARCH_97_PARAMETERS_AUTO_CALIBRATION_msms	TRUE
RESULTS_SEARCH_97_PARAMETERS_AUTO_CALIBRATION_msmstolsdratio	2.75
RESULTS_SEARCH_97_PARAMETERS_AUTO_CALIBRATION_mstolsdratio	7
RESULTS_SEARCH_97_PARAMETERS_AUTO_CALIBRATION_squareroot	TRUE
RESULTS_SEARCH_97_PARAMETERS_AUTO_CALIBRATION_type	dalton
RESULTS_SEARCH_97_PARAMETERS_AUTO_CALIBRATION_MCP_d_s_s_f	0.0666667
RESULTS_SEARCH_97_PARAMETERS_AUTO_CALIBRATION_MCP_d_s_w_f	3
RESULTS_SEARCH_97_PARAMETERS_AUTO_CALIBRATION_MCP_m_f_r_mbc	200
RESULTS_SEARCH_97_PARAMETERS_AUTO_CALIBRATION_MCP_m_m_c	10
RESULTS_SEARCH_97_PARAMETERS_AUTO_CALIBRATION_MCP_m_m_f_s	0.25
RESULTS_SEARCH_97_PARAMETERS_AUTO_CALIBRATION_MCP_m_m_p_f	0.33
RESULTS_SEARCH_97_PARAMETERS_AUTO_CALIBRATION_MCP_m_m_p_rms_f	1
RESULTS_SEARCH_97_PARAMETERS_AUTO_CALIBRATION_MCP_m_p_t_f	1
RESULTS_SEARCH_97_PARAMETERS_AUTO_CALIBRATION_MCP_m_r_h_n_b	15
RESULTS_SEARCH_97_PARAMETERS_AUTO_CALIBRATION_MCP_m_z_n_s	99
RESULTS_SEARCH_97_PARAMETERS_AUTO_CALIBRATION_MCP_m_z_s_mn_f_r	0.0666667
RESULTS_SEARCH_97_PARAMETERS_AUTO_CALIBRATION_MCP_m_z_s_mx_f_r	0.1
RESULTS_SEARCH_97_PARAMETERS_MS_AUTO_CALIBRATION_OUT_avres	-1.35444e-10
RESULTS_SEARCH_97_PARAMETERS_MS_AUTO_CALIBRATION_OUT_c0	-0.00011658
RESULTS_SEARCH_97_PARAMETERS_MS_AUTO_CALIBRATION_OUT_c1minus1	3.09071e-06
RESULTS_SEARCH_97_PARAMETERS_MS_AUTO_CALIBRATION_OUT_c2	0
RESULTS_SEARCH_97_PARAMETERS_MS_AUTO_CALIBRATION_OUT_file	4
RESULTS_SEARCH_97_PARAMETERS_MS_AUTO_CALIBRATION_OUT_partnumber	49
RESULTS_SEARCH_97_PARAMETERS_MS_AUTO_CALIBRATION_OUT_polyorder	1
RESULTS_SEARCH_97_PARAMETERS_MS_AUTO_CALIBRATION_OUT_sample	1
RESULTS_SEARCH_97_PARAMETERS_MS_AUTO_CALIBRATION_OUT_squareroot	TRUE
RESULTS_SEARCH_97_PARAMETERS_MSMS_AUTO_CALIBRATION_OUT_avres	-1.42461e-07
RESULTS_SEARCH_97_PARAMETERS_MSMS_AUTO_CALIBRATION_OUT_c0	-1.74405e-05
RESULTS_SEARCH_97_PARAMETERS_MSMS_AUTO_CALIBRATION_OUT_c1minus1	-8.82849e-06
RESULTS_SEARCH_97_PARAMETERS_MSMS_AUTO_CALIBRATION_OUT_c2	0
RESULTS_SEARCH_97_PARAMETERS_MSMS_AUTO_CALIBRATION_OUT_file	4
RESULTS_SEARCH_97_PARAMETERS_MSMS_AUTO_CALIBRATION_OUT_partnumber	49
RESULTS_SEARCH_97_PARAMETERS_MSMS_AUTO_CALIBRATION_OUT_polyorder	1
RESULTS_SEARCH_97_PARAMETERS_MSMS_AUTO_CALIBRATION_OUT_sample	1
RESULTS_SEARCH_97_PARAMETERS_MSMS_AUTO_CALIBRATION_OUT_squareroot	TRUE
RESULTS_SEARCH_97_PARAMETERS_MAX_PRECURSORS_FRAGLET	5
RESULTS_SEARCH_97_PARAMETERS_MAX_PRECURSORS_TAGLET	1
RESULTS_SEARCH_97_PARAMETERS_PRECURSORS_DR_FRAGLET	10
RESULTS_SEARCH_97_PARAMETERS_PRECURSORS_DR_TAGLET	3
RESULTS_SEARCH_97_PARAMETERS_DEFAULT_CHARGE_STATE_1_charge	2
RESULTS_SEARCH_97_PARAMETERS_DEFAULT_CHARGE_STATE_1_probability	1
RESULTS_SEARCH_97_PARAMETERS_DEFAULT_CHARGE_STATE_2_charge	3
RESULTS_SEARCH_97_PARAMETERS_DEFAULT_CHARGE_STATE_2_probability	1
RESULTS_SEARCH_97_PARAMETERS_DEFAULT_CHARGE_STATE_3_charge	4
RESULTS_SEARCH_97_PARAMETERS_DEFAULT_CHARGE_STATE_3_probability	1
RESULTS_SEARCH_97_PARAMETERS_VERSION	5.0.0.0, 4769
RESULTS_SEARCH_97_PARAMETERS_PARAGON_VERSION	5.0.0.0, 4767
RESULTS_SEARCH_97_PARAMETERS_APPLICATION	ProteinPilot(tm) Software
RESULTS_SEARCH_97_PARAMETERS_PROGROUP_alternativedispositionmaximumfoldprobabilitydrop	100
RESULTS_SEARCH_97_PARAMETERS_PROGROUP_alternativedispositionmaximumfoldscoredrop	2
RESULTS_SEARCH_97_PARAMETERS_PROGROUP_autodiscordantpeptidethreshold	0.3
RESULTS_SEARCH_97_PARAMETERS_PROGROUP_bayesconfidencecalclulation	TRUE
RESULTS_SEARCH_97_PARAMETERS_PROGROUP_calibrateconfidence	TRUE
RESULTS_SEARCH_97_PARAMETERS_PROGROUP_compresspeptides	FALSE
RESULTS_SEARCH_97_PARAMETERS_PROGROUP_confidencepercentthresholdforexcludingothersfromquant	15
RESULTS_SEARCH_97_PARAMETERS_PROGROUP_confidencepercentthresholdforincludingselfinquant	15
RESULTS_SEARCH_97_PARAMETERS_PROGROUP_donotstoremspeaklists	FALSE
RESULTS_SEARCH_97_PARAMETERS_PROGROUP_fasta	D:\ProteinPilot\SearchDatabases\uniprot-filtered-reviewed organism_Homo+sapiens+Human.fasta
RESULTS_SEARCH_97_PARAMETERS_PROGROUP_featuregroupminpepconf	0.66
RESULTS_SEARCH_97_PARAMETERS_PROGROUP_featuregroupminups	0.47
RESULTS_SEARCH_97_PARAMETERS_PROGROUP_focusingintersection	4
RESULTS_SEARCH_97_PARAMETERS_PROGROUP_focusingminimummatchconfidence	0.1
RESULTS_SEARCH_97_PARAMETERS_PROGROUP_focusingminunusedprotscore	0.1
RESULTS_SEARCH_97_PARAMETERS_PROGROUP_focusingsubsetcutoff	6
RESULTS_SEARCH_97_PARAMETERS_PROGROUP_intersection	1.3
RESULTS_SEARCH_97_PARAMETERS_PROGROUP_minimummatchconfidencecutoff	0.001
RESULTS_SEARCH_97_PARAMETERS_PROGROUP_minunusedprotscore	0.0458
RESULTS_SEARCH_97_PARAMETERS_PROGROUP_subsetcutoff	2
RESULTS_SEARCH_97_PARAMETERS_PROGROUP_unusedprotscorethresholdforexcludingothersfromquant	1.3
RESULTS_SEARCH_97_PARAMETERS_PEAKLIST_count	3832
RESULTS_SEARCH_97_PARAMETERS_PEAKLIST_filenumber	4
RESULTS_SEARCH_97_PARAMETERS_PEAKLIST_original_count	3832
RESULTS_SEARCH_97_PARAMETERS_PEAKLIST_originalfilename	Z:\Susannah\Mass spectrometry\Plasma EV SWATH study\Library\CUSA EV mix\20180926_SH_CUSAEVMixF4.wiff
RESULTS_SEARCH_97_PARAMETERS_PEAKLIST_partnumber	49
RESULTS_SEARCH_97_PARAMETERS_QUANT_TYPE_background_correction	FALSE
RESULTS_SEARCH_97_PARAMETERS_QUANT_TYPE_bias_correction	TRUE
RESULTS_SEARCH_97_PARAMETERS_QUANT_TYPE_keep_extreme_peptides_over_fraction	0
RESULTS_SEARCH_97_PARAMETERS_QUANT_TYPE_low_confidence_check	TRUE
RESULTS_SEARCH_97_PARAMETERS_QUANT_TYPE_low_intensity_check	TRUE
RESULTS_SEARCH_97_PARAMETERS_QUANT_TYPE_median_statistic	TRUE
RESULTS_SEARCH_97_PARAMETERS_QUANT_TYPE_mod_check	TRUE
RESULTS_SEARCH_97_PARAMETERS_QUANT_TYPE_quant_threshold	-1
RESULTS_SEARCH_97_PARAMETERS_QUANT_TYPE_quant_threshold_sn	9
RESULTS_SEARCH_97_PARAMETERS_QUANT_TYPE_separate_searches	FALSE
RESULTS_SEARCH_97_PARAMETERS_QUANT_TYPE_shared_msms_check	TRUE
RESULTS_SEARCH_97_PARAMETERS_PARAGON_METHOD_SETTINGS_UI_SAMPLE_TYPE	Identification
RESULTS_SEARCH_97_PARAMETERS_PARAGON_METHOD_SETTINGS_UI_CYS_ALKYLATION	Iodoacetamide
RESULTS_SEARCH_97_PARAMETERS_PARAGON_METHOD_SETTINGS_UI_DIGESTION	Trypsin
RESULTS_SEARCH_97_PARAMETERS_PARAGON_METHOD_SETTINGS_UI_INSTRUMENT	TripleTOF 6600
RESULTS_SEARCH_97_PARAMETERS_PARAGON_METHOD_SETTINGS_UI_SPECIES	Homo sapiens
RESULTS_SEARCH_97_PARAMETERS_PARAGON_METHOD_SETTINGS_UI_SEARCH_EFFORT	Thorough
RESULTS_SEARCH_97_PARAMETERS_PARAGON_METHOD_SETTINGS_UI_ID_FOCUS	Biological modifications
RESULTS_SEARCH_97_PARAMETERS_PARAGON_METHOD_SETTINGS_UI_USER_NAME	SHARED\shal9310
RESULTS_SEARCH_97_PARAMETERS_PARAGON_METHOD_SETTINGS_UI_MACHINE_NAME	MAXQ-APP-PRO-1
RESULTS_SEARCH_97_PARAMETERS_PARAGON_METHOD_SETTINGS_UI_SEARCH_ID	6.36756e+17
RESULTS_SEARCH_97_PARAMETERS_PARAGON_METHOD_SETTINGS_UI_START_TIME	2018-10-19 13:13:08
RESULTS_SEARCH_97_PARAMETERS_PARAGON_METHOD_SETTINGS_UI_MIN_UNUSED_PROTSCORE	0.0458
RESULTS_SEARCH_97_PARAMETERS_PARAGON_METHOD_SETTINGS_UI_PSPEP	TRUE
RESULTS_SEARCH_98_time_cpu	1893680
RESULTS_SEARCH_98_time_duration	1896348
RESULTS_SEARCH_98_version	5.0.0.4767
RESULTS_SEARCH_98_xml:id	SEARCH:2:636755515882738614_48
RESULTS_SEARCH_98_PARAMETERS_chemical_data_edited	FALSE
RESULTS_SEARCH_98_PARAMETERS_do_multiprecursor_search	TRUE
RESULTS_SEARCH_98_PARAMETERS_do_reverse_search	TRUE
RESULTS_SEARCH_98_PARAMETERS_max_quant_labels	35
RESULTS_SEARCH_98_PARAMETERS_maxresults	15
RESULTS_SEARCH_98_PARAMETERS_separate_searches	FALSE
RESULTS_SEARCH_98_PARAMETERS_MSTOLERANCE_type	dalton
RESULTS_SEARCH_98_PARAMETERS_MSTOLERANCE_value	0.05
RESULTS_SEARCH_98_PARAMETERS_MSMSTOLERANCE_type	dalton
RESULTS_SEARCH_98_PARAMETERS_MSMSTOLERANCE_value	0.1
RESULTS_SEARCH_98_PARAMETERS_MS_STANDARD_DEVIATION_type	dalton
RESULTS_SEARCH_98_PARAMETERS_MS_STANDARD_DEVIATION_value	0.0011
RESULTS_SEARCH_98_PARAMETERS_MSMS_STANDARD_DEVIATION_type	dalton
RESULTS_SEARCH_98_PARAMETERS_MSMS_STANDARD_DEVIATION_value	0.01
RESULTS_SEARCH_98_PARAMETERS_FASTA_filename	D:\ProteinPilot\SearchDatabases\uniprot-filtered-reviewed organism_Homo+sapiens+Human.fasta
RESULTS_SEARCH_98_PARAMETERS_AUTO_CALIBRATION_ms	TRUE
RESULTS_SEARCH_98_PARAMETERS_AUTO_CALIBRATION_msexport	FALSE
RESULTS_SEARCH_98_PARAMETERS_AUTO_CALIBRATION_msms	TRUE
RESULTS_SEARCH_98_PARAMETERS_AUTO_CALIBRATION_msmstolsdratio	2.75
RESULTS_SEARCH_98_PARAMETERS_AUTO_CALIBRATION_mstolsdratio	7
RESULTS_SEARCH_98_PARAMETERS_AUTO_CALIBRATION_squareroot	TRUE
RESULTS_SEARCH_98_PARAMETERS_AUTO_CALIBRATION_type	dalton
RESULTS_SEARCH_98_PARAMETERS_AUTO_CALIBRATION_MCP_d_s_s_f	0.0666667
RESULTS_SEARCH_98_PARAMETERS_AUTO_CALIBRATION_MCP_d_s_w_f	3
RESULTS_SEARCH_98_PARAMETERS_AUTO_CALIBRATION_MCP_m_f_r_mbc	200
RESULTS_SEARCH_98_PARAMETERS_AUTO_CALIBRATION_MCP_m_m_c	10
RESULTS_SEARCH_98_PARAMETERS_AUTO_CALIBRATION_MCP_m_m_f_s	0.25
RESULTS_SEARCH_98_PARAMETERS_AUTO_CALIBRATION_MCP_m_m_p_f	0.33
RESULTS_SEARCH_98_PARAMETERS_AUTO_CALIBRATION_MCP_m_m_p_rms_f	1
RESULTS_SEARCH_98_PARAMETERS_AUTO_CALIBRATION_MCP_m_p_t_f	1
RESULTS_SEARCH_98_PARAMETERS_AUTO_CALIBRATION_MCP_m_r_h_n_b	15
RESULTS_SEARCH_98_PARAMETERS_AUTO_CALIBRATION_MCP_m_z_n_s	99
RESULTS_SEARCH_98_PARAMETERS_AUTO_CALIBRATION_MCP_m_z_s_mn_f_r	0.0666667
RESULTS_SEARCH_98_PARAMETERS_AUTO_CALIBRATION_MCP_m_z_s_mx_f_r	0.1
RESULTS_SEARCH_98_PARAMETERS_MS_AUTO_CALIBRATION_OUT_avres	-1.35444e-10
RESULTS_SEARCH_98_PARAMETERS_MS_AUTO_CALIBRATION_OUT_c0	-0.00011658
RESULTS_SEARCH_98_PARAMETERS_MS_AUTO_CALIBRATION_OUT_c1minus1	3.09071e-06
RESULTS_SEARCH_98_PARAMETERS_MS_AUTO_CALIBRATION_OUT_c2	0
RESULTS_SEARCH_98_PARAMETERS_MS_AUTO_CALIBRATION_OUT_file	4
RESULTS_SEARCH_98_PARAMETERS_MS_AUTO_CALIBRATION_OUT_partnumber	49
RESULTS_SEARCH_98_PARAMETERS_MS_AUTO_CALIBRATION_OUT_polyorder	1
RESULTS_SEARCH_98_PARAMETERS_MS_AUTO_CALIBRATION_OUT_sample	1
RESULTS_SEARCH_98_PARAMETERS_MS_AUTO_CALIBRATION_OUT_squareroot	TRUE
RESULTS_SEARCH_98_PARAMETERS_MSMS_AUTO_CALIBRATION_OUT_avres	-1.42461e-07
RESULTS_SEARCH_98_PARAMETERS_MSMS_AUTO_CALIBRATION_OUT_c0	-1.74405e-05
RESULTS_SEARCH_98_PARAMETERS_MSMS_AUTO_CALIBRATION_OUT_c1minus1	-8.82849e-06
RESULTS_SEARCH_98_PARAMETERS_MSMS_AUTO_CALIBRATION_OUT_c2	0
RESULTS_SEARCH_98_PARAMETERS_MSMS_AUTO_CALIBRATION_OUT_file	4
RESULTS_SEARCH_98_PARAMETERS_MSMS_AUTO_CALIBRATION_OUT_partnumber	49
RESULTS_SEARCH_98_PARAMETERS_MSMS_AUTO_CALIBRATION_OUT_polyorder	1
RESULTS_SEARCH_98_PARAMETERS_MSMS_AUTO_CALIBRATION_OUT_sample	1
RESULTS_SEARCH_98_PARAMETERS_MSMS_AUTO_CALIBRATION_OUT_squareroot	TRUE
RESULTS_SEARCH_98_PARAMETERS_MAX_PRECURSORS_FRAGLET	5
RESULTS_SEARCH_98_PARAMETERS_MAX_PRECURSORS_TAGLET	1
RESULTS_SEARCH_98_PARAMETERS_PRECURSORS_DR_FRAGLET	10
RESULTS_SEARCH_98_PARAMETERS_PRECURSORS_DR_TAGLET	3
RESULTS_SEARCH_98_PARAMETERS_DEFAULT_CHARGE_STATE_1_charge	2
RESULTS_SEARCH_98_PARAMETERS_DEFAULT_CHARGE_STATE_1_probability	1
RESULTS_SEARCH_98_PARAMETERS_DEFAULT_CHARGE_STATE_2_charge	3
RESULTS_SEARCH_98_PARAMETERS_DEFAULT_CHARGE_STATE_2_probability	1
RESULTS_SEARCH_98_PARAMETERS_DEFAULT_CHARGE_STATE_3_charge	4
RESULTS_SEARCH_98_PARAMETERS_DEFAULT_CHARGE_STATE_3_probability	1
RESULTS_SEARCH_98_PARAMETERS_VERSION	5.0.0.0, 4769
RESULTS_SEARCH_98_PARAMETERS_PARAGON_VERSION	5.0.0.0, 4767
RESULTS_SEARCH_98_PARAMETERS_APPLICATION	ProteinPilot(tm) Software
RESULTS_SEARCH_98_PARAMETERS_PROGROUP_alternativedispositionmaximumfoldprobabilitydrop	100
RESULTS_SEARCH_98_PARAMETERS_PROGROUP_alternativedispositionmaximumfoldscoredrop	2
RESULTS_SEARCH_98_PARAMETERS_PROGROUP_autodiscordantpeptidethreshold	0.3
RESULTS_SEARCH_98_PARAMETERS_PROGROUP_bayesconfidencecalclulation	TRUE
RESULTS_SEARCH_98_PARAMETERS_PROGROUP_calibrateconfidence	TRUE
RESULTS_SEARCH_98_PARAMETERS_PROGROUP_compresspeptides	FALSE
RESULTS_SEARCH_98_PARAMETERS_PROGROUP_confidencepercentthresholdforexcludingothersfromquant	15
RESULTS_SEARCH_98_PARAMETERS_PROGROUP_confidencepercentthresholdforincludingselfinquant	15
RESULTS_SEARCH_98_PARAMETERS_PROGROUP_donotstoremspeaklists	FALSE
RESULTS_SEARCH_98_PARAMETERS_PROGROUP_fasta	D:\ProteinPilot\SearchDatabases\uniprot-filtered-reviewed organism_Homo+sapiens+Human.fasta
RESULTS_SEARCH_98_PARAMETERS_PROGROUP_featuregroupminpepconf	0.66
RESULTS_SEARCH_98_PARAMETERS_PROGROUP_featuregroupminups	0.47
RESULTS_SEARCH_98_PARAMETERS_PROGROUP_focusingintersection	4
RESULTS_SEARCH_98_PARAMETERS_PROGROUP_focusingminimummatchconfidence	0.1
RESULTS_SEARCH_98_PARAMETERS_PROGROUP_focusingminunusedprotscore	0.1
RESULTS_SEARCH_98_PARAMETERS_PROGROUP_focusingsubsetcutoff	6
RESULTS_SEARCH_98_PARAMETERS_PROGROUP_intersection	1.3
RESULTS_SEARCH_98_PARAMETERS_PROGROUP_minimummatchconfidencecutoff	0.001
RESULTS_SEARCH_98_PARAMETERS_PROGROUP_minunusedprotscore	0.0458
RESULTS_SEARCH_98_PARAMETERS_PROGROUP_subsetcutoff	2
RESULTS_SEARCH_98_PARAMETERS_PROGROUP_unusedprotscorethresholdforexcludingothersfromquant	1.3
RESULTS_SEARCH_98_PARAMETERS_PEAKLIST_count	3832
RESULTS_SEARCH_98_PARAMETERS_PEAKLIST_filenumber	4
RESULTS_SEARCH_98_PARAMETERS_PEAKLIST_original_count	3832
RESULTS_SEARCH_98_PARAMETERS_PEAKLIST_originalfilename	Z:\Susannah\Mass spectrometry\Plasma EV SWATH study\Library\CUSA EV mix\20180926_SH_CUSAEVMixF4.wiff
RESULTS_SEARCH_98_PARAMETERS_PEAKLIST_partnumber	49
RESULTS_SEARCH_98_PARAMETERS_QUANT_TYPE_background_correction	FALSE
RESULTS_SEARCH_98_PARAMETERS_QUANT_TYPE_bias_correction	TRUE
RESULTS_SEARCH_98_PARAMETERS_QUANT_TYPE_keep_extreme_peptides_over_fraction	0
RESULTS_SEARCH_98_PARAMETERS_QUANT_TYPE_low_confidence_check	TRUE
RESULTS_SEARCH_98_PARAMETERS_QUANT_TYPE_low_intensity_check	TRUE
RESULTS_SEARCH_98_PARAMETERS_QUANT_TYPE_median_statistic	TRUE
RESULTS_SEARCH_98_PARAMETERS_QUANT_TYPE_mod_check	TRUE
RESULTS_SEARCH_98_PARAMETERS_QUANT_TYPE_quant_threshold	-1
RESULTS_SEARCH_98_PARAMETERS_QUANT_TYPE_quant_threshold_sn	9
RESULTS_SEARCH_98_PARAMETERS_QUANT_TYPE_separate_searches	FALSE
RESULTS_SEARCH_98_PARAMETERS_QUANT_TYPE_shared_msms_check	TRUE
RESULTS_SEARCH_98_PARAMETERS_PARAGON_METHOD_SETTINGS_UI_SAMPLE_TYPE	Identification
RESULTS_SEARCH_98_PARAMETERS_PARAGON_METHOD_SETTINGS_UI_CYS_ALKYLATION	Iodoacetamide
RESULTS_SEARCH_98_PARAMETERS_PARAGON_METHOD_SETTINGS_UI_DIGESTION	Trypsin
RESULTS_SEARCH_98_PARAMETERS_PARAGON_METHOD_SETTINGS_UI_INSTRUMENT	TripleTOF 6600
RESULTS_SEARCH_98_PARAMETERS_PARAGON_METHOD_SETTINGS_UI_SPECIES	Homo sapiens
RESULTS_SEARCH_98_PARAMETERS_PARAGON_METHOD_SETTINGS_UI_SEARCH_EFFORT	Thorough
RESULTS_SEARCH_98_PARAMETERS_PARAGON_METHOD_SETTINGS_UI_ID_FOCUS	Biological modifications
RESULTS_SEARCH_98_PARAMETERS_PARAGON_METHOD_SETTINGS_UI_USER_NAME	SHARED\shal9310
RESULTS_SEARCH_98_PARAMETERS_PARAGON_METHOD_SETTINGS_UI_MACHINE_NAME	MAXQ-APP-PRO-1
RESULTS_SEARCH_98_PARAMETERS_PARAGON_METHOD_SETTINGS_UI_SEARCH_ID	6.36756e+17
RESULTS_SEARCH_98_PARAMETERS_PARAGON_METHOD_SETTINGS_UI_START_TIME	2018-10-19 13:13:08
RESULTS_SEARCH_98_PARAMETERS_PARAGON_METHOD_SETTINGS_UI_MIN_UNUSED_PROTSCORE	0.0458
RESULTS_SEARCH_98_PARAMETERS_PARAGON_METHOD_SETTINGS_UI_PSPEP	TRUE
RESULTS_SEARCH_99_time_cpu	240132
RESULTS_SEARCH_99_time_duration	241222
RESULTS_SEARCH_99_version	5.0.0.4767
RESULTS_SEARCH_99_xml:id	SEARCH:1:636755515882738614_49
RESULTS_SEARCH_99_PARAMETERS_chemical_data_edited	FALSE
RESULTS_SEARCH_99_PARAMETERS_do_multiprecursor_search	TRUE
RESULTS_SEARCH_99_PARAMETERS_do_reverse_search	TRUE
RESULTS_SEARCH_99_PARAMETERS_max_quant_labels	35
RESULTS_SEARCH_99_PARAMETERS_maxresults	15
RESULTS_SEARCH_99_PARAMETERS_separate_searches	FALSE
RESULTS_SEARCH_99_PARAMETERS_MSTOLERANCE_type	dalton
RESULTS_SEARCH_99_PARAMETERS_MSTOLERANCE_value	0.05
RESULTS_SEARCH_99_PARAMETERS_MSMSTOLERANCE_type	dalton
RESULTS_SEARCH_99_PARAMETERS_MSMSTOLERANCE_value	0.1
RESULTS_SEARCH_99_PARAMETERS_MS_STANDARD_DEVIATION_type	dalton
RESULTS_SEARCH_99_PARAMETERS_MS_STANDARD_DEVIATION_value	0.0011
RESULTS_SEARCH_99_PARAMETERS_MSMS_STANDARD_DEVIATION_type	dalton
RESULTS_SEARCH_99_PARAMETERS_MSMS_STANDARD_DEVIATION_value	0.01
RESULTS_SEARCH_99_PARAMETERS_FASTA_filename	D:\ProteinPilot\SearchDatabases\uniprot-filtered-reviewed organism_Homo+sapiens+Human.fasta
RESULTS_SEARCH_99_PARAMETERS_AUTO_CALIBRATION_ms	TRUE
RESULTS_SEARCH_99_PARAMETERS_AUTO_CALIBRATION_msexport	FALSE
RESULTS_SEARCH_99_PARAMETERS_AUTO_CALIBRATION_msms	TRUE
RESULTS_SEARCH_99_PARAMETERS_AUTO_CALIBRATION_msmstolsdratio	2.75
RESULTS_SEARCH_99_PARAMETERS_AUTO_CALIBRATION_mstolsdratio	7
RESULTS_SEARCH_99_PARAMETERS_AUTO_CALIBRATION_squareroot	TRUE
RESULTS_SEARCH_99_PARAMETERS_AUTO_CALIBRATION_type	dalton
RESULTS_SEARCH_99_PARAMETERS_AUTO_CALIBRATION_MCP_d_s_s_f	0.0666667
RESULTS_SEARCH_99_PARAMETERS_AUTO_CALIBRATION_MCP_d_s_w_f	3
RESULTS_SEARCH_99_PARAMETERS_AUTO_CALIBRATION_MCP_m_f_r_mbc	200
RESULTS_SEARCH_99_PARAMETERS_AUTO_CALIBRATION_MCP_m_m_c	10
RESULTS_SEARCH_99_PARAMETERS_AUTO_CALIBRATION_MCP_m_m_f_s	0.25
RESULTS_SEARCH_99_PARAMETERS_AUTO_CALIBRATION_MCP_m_m_p_f	0.33
RESULTS_SEARCH_99_PARAMETERS_AUTO_CALIBRATION_MCP_m_m_p_rms_f	1
RESULTS_SEARCH_99_PARAMETERS_AUTO_CALIBRATION_MCP_m_p_t_f	1
RESULTS_SEARCH_99_PARAMETERS_AUTO_CALIBRATION_MCP_m_r_h_n_b	15
RESULTS_SEARCH_99_PARAMETERS_AUTO_CALIBRATION_MCP_m_z_n_s	99
RESULTS_SEARCH_99_PARAMETERS_AUTO_CALIBRATION_MCP_m_z_s_mn_f_r	0.0666667
RESULTS_SEARCH_99_PARAMETERS_AUTO_CALIBRATION_MCP_m_z_s_mx_f_r	0.1
RESULTS_SEARCH_99_PARAMETERS_MS_AUTO_CALIBRATION_OUT_avres	5.29779e-08
RESULTS_SEARCH_99_PARAMETERS_MS_AUTO_CALIBRATION_OUT_c0	-0.000141795
RESULTS_SEARCH_99_PARAMETERS_MS_AUTO_CALIBRATION_OUT_c1minus1	3.11931e-06
RESULTS_SEARCH_99_PARAMETERS_MS_AUTO_CALIBRATION_OUT_c2	0
RESULTS_SEARCH_99_PARAMETERS_MS_AUTO_CALIBRATION_OUT_file	4
RESULTS_SEARCH_99_PARAMETERS_MS_AUTO_CALIBRATION_OUT_partnumber	50
RESULTS_SEARCH_99_PARAMETERS_MS_AUTO_CALIBRATION_OUT_polyorder	1
RESULTS_SEARCH_99_PARAMETERS_MS_AUTO_CALIBRATION_OUT_sample	1
RESULTS_SEARCH_99_PARAMETERS_MS_AUTO_CALIBRATION_OUT_squareroot	TRUE
RESULTS_SEARCH_99_PARAMETERS_MSMS_AUTO_CALIBRATION_OUT_avres	-1.80055e-07
RESULTS_SEARCH_99_PARAMETERS_MSMS_AUTO_CALIBRATION_OUT_c0	-6.62233e-05
RESULTS_SEARCH_99_PARAMETERS_MSMS_AUTO_CALIBRATION_OUT_c1minus1	-7.53696e-06
RESULTS_SEARCH_99_PARAMETERS_MSMS_AUTO_CALIBRATION_OUT_c2	0
RESULTS_SEARCH_99_PARAMETERS_MSMS_AUTO_CALIBRATION_OUT_file	4
RESULTS_SEARCH_99_PARAMETERS_MSMS_AUTO_CALIBRATION_OUT_partnumber	50
RESULTS_SEARCH_99_PARAMETERS_MSMS_AUTO_CALIBRATION_OUT_polyorder	1
RESULTS_SEARCH_99_PARAMETERS_MSMS_AUTO_CALIBRATION_OUT_sample	1
RESULTS_SEARCH_99_PARAMETERS_MSMS_AUTO_CALIBRATION_OUT_squareroot	TRUE
RESULTS_SEARCH_99_PARAMETERS_MAX_PRECURSORS_FRAGLET	5
RESULTS_SEARCH_99_PARAMETERS_MAX_PRECURSORS_TAGLET	1
RESULTS_SEARCH_99_PARAMETERS_PRECURSORS_DR_FRAGLET	10
RESULTS_SEARCH_99_PARAMETERS_PRECURSORS_DR_TAGLET	3
RESULTS_SEARCH_99_PARAMETERS_DEFAULT_CHARGE_STATE_1_charge	2
RESULTS_SEARCH_99_PARAMETERS_DEFAULT_CHARGE_STATE_1_probability	1
RESULTS_SEARCH_99_PARAMETERS_DEFAULT_CHARGE_STATE_2_charge	3
RESULTS_SEARCH_99_PARAMETERS_DEFAULT_CHARGE_STATE_2_probability	1
RESULTS_SEARCH_99_PARAMETERS_DEFAULT_CHARGE_STATE_3_charge	4
RESULTS_SEARCH_99_PARAMETERS_DEFAULT_CHARGE_STATE_3_probability	1
RESULTS_SEARCH_99_PARAMETERS_VERSION	5.0.0.0, 4769
RESULTS_SEARCH_99_PARAMETERS_PARAGON_VERSION	5.0.0.0, 4767
RESULTS_SEARCH_99_PARAMETERS_APPLICATION	ProteinPilot(tm) Software
RESULTS_SEARCH_99_PARAMETERS_PROGROUP_alternativedispositionmaximumfoldprobabilitydrop	100
RESULTS_SEARCH_99_PARAMETERS_PROGROUP_alternativedispositionmaximumfoldscoredrop	2
RESULTS_SEARCH_99_PARAMETERS_PROGROUP_autodiscordantpeptidethreshold	0.3
RESULTS_SEARCH_99_PARAMETERS_PROGROUP_bayesconfidencecalclulation	TRUE
RESULTS_SEARCH_99_PARAMETERS_PROGROUP_calibrateconfidence	TRUE
RESULTS_SEARCH_99_PARAMETERS_PROGROUP_compresspeptides	FALSE
RESULTS_SEARCH_99_PARAMETERS_PROGROUP_confidencepercentthresholdforexcludingothersfromquant	15
RESULTS_SEARCH_99_PARAMETERS_PROGROUP_confidencepercentthresholdforincludingselfinquant	15
RESULTS_SEARCH_99_PARAMETERS_PROGROUP_donotstoremspeaklists	FALSE
RESULTS_SEARCH_99_PARAMETERS_PROGROUP_fasta	D:\ProteinPilot\SearchDatabases\uniprot-filtered-reviewed organism_Homo+sapiens+Human.fasta
RESULTS_SEARCH_99_PARAMETERS_PROGROUP_featuregroupminpepconf	0.66
RESULTS_SEARCH_99_PARAMETERS_PROGROUP_featuregroupminups	0.47
RESULTS_SEARCH_99_PARAMETERS_PROGROUP_focusingintersection	4
RESULTS_SEARCH_99_PARAMETERS_PROGROUP_focusingminimummatchconfidence	0.1
RESULTS_SEARCH_99_PARAMETERS_PROGROUP_focusingminunusedprotscore	0.1
RESULTS_SEARCH_99_PARAMETERS_PROGROUP_focusingsubsetcutoff	6
RESULTS_SEARCH_99_PARAMETERS_PROGROUP_intersection	1.3
RESULTS_SEARCH_99_PARAMETERS_PROGROUP_minimummatchconfidencecutoff	0.001
RESULTS_SEARCH_99_PARAMETERS_PROGROUP_minunusedprotscore	0.0458
RESULTS_SEARCH_99_PARAMETERS_PROGROUP_subsetcutoff	2
RESULTS_SEARCH_99_PARAMETERS_PROGROUP_unusedprotscorethresholdforexcludingothersfromquant	1.3
RESULTS_SEARCH_99_PARAMETERS_PEAKLIST_count	3837
RESULTS_SEARCH_99_PARAMETERS_PEAKLIST_filenumber	4
RESULTS_SEARCH_99_PARAMETERS_PEAKLIST_original_count	3837
RESULTS_SEARCH_99_PARAMETERS_PEAKLIST_originalfilename	Z:\Susannah\Mass spectrometry\Plasma EV SWATH study\Library\CUSA EV mix\20180926_SH_CUSAEVMixF4.wiff
RESULTS_SEARCH_99_PARAMETERS_PEAKLIST_partnumber	50
RESULTS_SEARCH_99_PARAMETERS_QUANT_TYPE_background_correction	FALSE
RESULTS_SEARCH_99_PARAMETERS_QUANT_TYPE_bias_correction	TRUE
RESULTS_SEARCH_99_PARAMETERS_QUANT_TYPE_keep_extreme_peptides_over_fraction	0
RESULTS_SEARCH_99_PARAMETERS_QUANT_TYPE_low_confidence_check	TRUE
RESULTS_SEARCH_99_PARAMETERS_QUANT_TYPE_low_intensity_check	TRUE
RESULTS_SEARCH_99_PARAMETERS_QUANT_TYPE_median_statistic	TRUE
RESULTS_SEARCH_99_PARAMETERS_QUANT_TYPE_mod_check	TRUE
RESULTS_SEARCH_99_PARAMETERS_QUANT_TYPE_quant_threshold	-1
RESULTS_SEARCH_99_PARAMETERS_QUANT_TYPE_quant_threshold_sn	9
RESULTS_SEARCH_99_PARAMETERS_QUANT_TYPE_separate_searches	FALSE
RESULTS_SEARCH_99_PARAMETERS_QUANT_TYPE_shared_msms_check	TRUE
RESULTS_SEARCH_99_PARAMETERS_PARAGON_METHOD_SETTINGS_UI_SAMPLE_TYPE	Identification
RESULTS_SEARCH_99_PARAMETERS_PARAGON_METHOD_SETTINGS_UI_CYS_ALKYLATION	Iodoacetamide
RESULTS_SEARCH_99_PARAMETERS_PARAGON_METHOD_SETTINGS_UI_DIGESTION	Trypsin
RESULTS_SEARCH_99_PARAMETERS_PARAGON_METHOD_SETTINGS_UI_INSTRUMENT	TripleTOF 6600
RESULTS_SEARCH_99_PARAMETERS_PARAGON_METHOD_SETTINGS_UI_SPECIES	Homo sapiens
RESULTS_SEARCH_99_PARAMETERS_PARAGON_METHOD_SETTINGS_UI_SEARCH_EFFORT	Thorough
RESULTS_SEARCH_99_PARAMETERS_PARAGON_METHOD_SETTINGS_UI_ID_FOCUS	Biological modifications
RESULTS_SEARCH_99_PARAMETERS_PARAGON_METHOD_SETTINGS_UI_USER_NAME	SHARED\shal9310
RESULTS_SEARCH_99_PARAMETERS_PARAGON_METHOD_SETTINGS_UI_MACHINE_NAME	MAXQ-APP-PRO-1
RESULTS_SEARCH_99_PARAMETERS_PARAGON_METHOD_SETTINGS_UI_SEARCH_ID	6.36756e+17
RESULTS_SEARCH_99_PARAMETERS_PARAGON_METHOD_SETTINGS_UI_START_TIME	2018-10-19 13:13:08
RESULTS_SEARCH_99_PARAMETERS_PARAGON_METHOD_SETTINGS_UI_MIN_UNUSED_PROTSCORE	01:05:57.120000
RESULTS_SEARCH_99_PARAMETERS_PARAGON_METHOD_SETTINGS_UI_PSPEP	TRUE
RESULTS_SEARCH_100_time_cpu	1912338
RESULTS_SEARCH_100_time_duration	1913383
RESULTS_SEARCH_100_version	5.0.0.4767
RESULTS_SEARCH_100_xml:id	SEARCH:2:636755515882738614_49
RESULTS_SEARCH_100_PARAMETERS_chemical_data_edited	FALSE
RESULTS_SEARCH_100_PARAMETERS_do_multiprecursor_search	TRUE
RESULTS_SEARCH_100_PARAMETERS_do_reverse_search	TRUE
RESULTS_SEARCH_100_PARAMETERS_max_quant_labels	35
RESULTS_SEARCH_100_PARAMETERS_maxresults	15
RESULTS_SEARCH_100_PARAMETERS_separate_searches	FALSE
RESULTS_SEARCH_100_PARAMETERS_MSTOLERANCE_type	dalton
RESULTS_SEARCH_100_PARAMETERS_MSTOLERANCE_value	0.05
RESULTS_SEARCH_100_PARAMETERS_MSMSTOLERANCE_type	dalton
RESULTS_SEARCH_100_PARAMETERS_MSMSTOLERANCE_value	0.1
RESULTS_SEARCH_100_PARAMETERS_MS_STANDARD_DEVIATION_type	dalton
RESULTS_SEARCH_100_PARAMETERS_MS_STANDARD_DEVIATION_value	0.0011
RESULTS_SEARCH_100_PARAMETERS_MSMS_STANDARD_DEVIATION_type	dalton
RESULTS_SEARCH_100_PARAMETERS_MSMS_STANDARD_DEVIATION_value	0.01
RESULTS_SEARCH_100_PARAMETERS_FASTA_filename	D:\ProteinPilot\SearchDatabases\uniprot-filtered-reviewed organism_Homo+sapiens+Human.fasta
RESULTS_SEARCH_100_PARAMETERS_AUTO_CALIBRATION_ms	TRUE
RESULTS_SEARCH_100_PARAMETERS_AUTO_CALIBRATION_msexport	FALSE
RESULTS_SEARCH_100_PARAMETERS_AUTO_CALIBRATION_msms	TRUE
RESULTS_SEARCH_100_PARAMETERS_AUTO_CALIBRATION_msmstolsdratio	2.75
RESULTS_SEARCH_100_PARAMETERS_AUTO_CALIBRATION_mstolsdratio	7
RESULTS_SEARCH_100_PARAMETERS_AUTO_CALIBRATION_squareroot	TRUE
RESULTS_SEARCH_100_PARAMETERS_AUTO_CALIBRATION_type	dalton
RESULTS_SEARCH_100_PARAMETERS_AUTO_CALIBRATION_MCP_d_s_s_f	0.0666667
RESULTS_SEARCH_100_PARAMETERS_AUTO_CALIBRATION_MCP_d_s_w_f	3
RESULTS_SEARCH_100_PARAMETERS_AUTO_CALIBRATION_MCP_m_f_r_mbc	200
RESULTS_SEARCH_100_PARAMETERS_AUTO_CALIBRATION_MCP_m_m_c	10
RESULTS_SEARCH_100_PARAMETERS_AUTO_CALIBRATION_MCP_m_m_f_s	0.25
RESULTS_SEARCH_100_PARAMETERS_AUTO_CALIBRATION_MCP_m_m_p_f	0.33
RESULTS_SEARCH_100_PARAMETERS_AUTO_CALIBRATION_MCP_m_m_p_rms_f	1
RESULTS_SEARCH_100_PARAMETERS_AUTO_CALIBRATION_MCP_m_p_t_f	1
RESULTS_SEARCH_100_PARAMETERS_AUTO_CALIBRATION_MCP_m_r_h_n_b	15
RESULTS_SEARCH_100_PARAMETERS_AUTO_CALIBRATION_MCP_m_z_n_s	99
RESULTS_SEARCH_100_PARAMETERS_AUTO_CALIBRATION_MCP_m_z_s_mn_f_r	0.0666667
RESULTS_SEARCH_100_PARAMETERS_AUTO_CALIBRATION_MCP_m_z_s_mx_f_r	0.1
RESULTS_SEARCH_100_PARAMETERS_MS_AUTO_CALIBRATION_OUT_avres	5.29779e-08
RESULTS_SEARCH_100_PARAMETERS_MS_AUTO_CALIBRATION_OUT_c0	-0.000141795
RESULTS_SEARCH_100_PARAMETERS_MS_AUTO_CALIBRATION_OUT_c1minus1	3.11931e-06
RESULTS_SEARCH_100_PARAMETERS_MS_AUTO_CALIBRATION_OUT_c2	0
RESULTS_SEARCH_100_PARAMETERS_MS_AUTO_CALIBRATION_OUT_file	4
RESULTS_SEARCH_100_PARAMETERS_MS_AUTO_CALIBRATION_OUT_partnumber	50
RESULTS_SEARCH_100_PARAMETERS_MS_AUTO_CALIBRATION_OUT_polyorder	1
RESULTS_SEARCH_100_PARAMETERS_MS_AUTO_CALIBRATION_OUT_sample	1
RESULTS_SEARCH_100_PARAMETERS_MS_AUTO_CALIBRATION_OUT_squareroot	TRUE
RESULTS_SEARCH_100_PARAMETERS_MSMS_AUTO_CALIBRATION_OUT_avres	-1.80055e-07
RESULTS_SEARCH_100_PARAMETERS_MSMS_AUTO_CALIBRATION_OUT_c0	-6.62233e-05
RESULTS_SEARCH_100_PARAMETERS_MSMS_AUTO_CALIBRATION_OUT_c1minus1	-7.53696e-06
RESULTS_SEARCH_100_PARAMETERS_MSMS_AUTO_CALIBRATION_OUT_c2	0
RESULTS_SEARCH_100_PARAMETERS_MSMS_AUTO_CALIBRATION_OUT_file	4
RESULTS_SEARCH_100_PARAMETERS_MSMS_AUTO_CALIBRATION_OUT_partnumber	50
RESULTS_SEARCH_100_PARAMETERS_MSMS_AUTO_CALIBRATION_OUT_polyorder	1
RESULTS_SEARCH_100_PARAMETERS_MSMS_AUTO_CALIBRATION_OUT_sample	1
RESULTS_SEARCH_100_PARAMETERS_MSMS_AUTO_CALIBRATION_OUT_squareroot	TRUE
RESULTS_SEARCH_100_PARAMETERS_MAX_PRECURSORS_FRAGLET	5
RESULTS_SEARCH_100_PARAMETERS_MAX_PRECURSORS_TAGLET	1
RESULTS_SEARCH_100_PARAMETERS_PRECURSORS_DR_FRAGLET	10
RESULTS_SEARCH_100_PARAMETERS_PRECURSORS_DR_TAGLET	3
RESULTS_SEARCH_100_PARAMETERS_DEFAULT_CHARGE_STATE_1_charge	2
RESULTS_SEARCH_100_PARAMETERS_DEFAULT_CHARGE_STATE_1_probability	1
RESULTS_SEARCH_100_PARAMETERS_DEFAULT_CHARGE_STATE_2_charge	3
RESULTS_SEARCH_100_PARAMETERS_DEFAULT_CHARGE_STATE_2_probability	1
RESULTS_SEARCH_100_PARAMETERS_DEFAULT_CHARGE_STATE_3_charge	1900-01-04
RESULTS_SEARCH_100_PARAMETERS_DEFAULT_CHARGE_STATE_3_probability	1
RESULTS_SEARCH_100_PARAMETERS_VERSION	5.0.0.0, 4769
RESULTS_SEARCH_100_PARAMETERS_PARAGON_VERSION	5.0.0.0, 4767
RESULTS_SEARCH_100_PARAMETERS_APPLICATION	ProteinPilot(tm) Software
RESULTS_SEARCH_100_PARAMETERS_PROGROUP_alternativedispositionmaximumfoldprobabilitydrop	100
RESULTS_SEARCH_100_PARAMETERS_PROGROUP_alternativedispositionmaximumfoldscoredrop	2
RESULTS_SEARCH_100_PARAMETERS_PROGROUP_autodiscordantpeptidethreshold	0.3
RESULTS_SEARCH_100_PARAMETERS_PROGROUP_bayesconfidencecalclulation	TRUE
RESULTS_SEARCH_100_PARAMETERS_PROGROUP_calibrateconfidence	TRUE
RESULTS_SEARCH_100_PARAMETERS_PROGROUP_compresspeptides	FALSE
RESULTS_SEARCH_100_PARAMETERS_PROGROUP_confidencepercentthresholdforexcludingothersfromquant	15
RESULTS_SEARCH_100_PARAMETERS_PROGROUP_confidencepercentthresholdforincludingselfinquant	15
RESULTS_SEARCH_100_PARAMETERS_PROGROUP_donotstoremspeaklists	FALSE
RESULTS_SEARCH_100_PARAMETERS_PROGROUP_fasta	D:\ProteinPilot\SearchDatabases\uniprot-filtered-reviewed organism_Homo+sapiens+Human.fasta
RESULTS_SEARCH_100_PARAMETERS_PROGROUP_featuregroupminpepconf	0.66
RESULTS_SEARCH_100_PARAMETERS_PROGROUP_featuregroupminups	0.47
RESULTS_SEARCH_100_PARAMETERS_PROGROUP_focusingintersection	4
RESULTS_SEARCH_100_PARAMETERS_PROGROUP_focusingminimummatchconfidence	0.1
RESULTS_SEARCH_100_PARAMETERS_PROGROUP_focusingminunusedprotscore	0.1
RESULTS_SEARCH_100_PARAMETERS_PROGROUP_focusingsubsetcutoff	6
RESULTS_SEARCH_100_PARAMETERS_PROGROUP_intersection	1.3
RESULTS_SEARCH_100_PARAMETERS_PROGROUP_minimummatchconfidencecutoff	0.001
RESULTS_SEARCH_100_PARAMETERS_PROGROUP_minunusedprotscore	0.0458
RESULTS_SEARCH_100_PARAMETERS_PROGROUP_subsetcutoff	2
RESULTS_SEARCH_100_PARAMETERS_PROGROUP_unusedprotscorethresholdforexcludingothersfromquant	1.3
RESULTS_SEARCH_100_PARAMETERS_PEAKLIST_count	3837
RESULTS_SEARCH_100_PARAMETERS_PEAKLIST_filenumber	4
RESULTS_SEARCH_100_PARAMETERS_PEAKLIST_original_count	3837
RESULTS_SEARCH_100_PARAMETERS_PEAKLIST_originalfilename	Z:\Susannah\Mass spectrometry\Plasma EV SWATH study\Library\CUSA EV mix\20180926_SH_CUSAEVMixF4.wiff
RESULTS_SEARCH_100_PARAMETERS_PEAKLIST_partnumber	50
RESULTS_SEARCH_100_PARAMETERS_QUANT_TYPE_background_correction	FALSE
RESULTS_SEARCH_100_PARAMETERS_QUANT_TYPE_bias_correction	TRUE
RESULTS_SEARCH_100_PARAMETERS_QUANT_TYPE_keep_extreme_peptides_over_fraction	0
RESULTS_SEARCH_100_PARAMETERS_QUANT_TYPE_low_confidence_check	TRUE
RESULTS_SEARCH_100_PARAMETERS_QUANT_TYPE_low_intensity_check	TRUE
RESULTS_SEARCH_100_PARAMETERS_QUANT_TYPE_median_statistic	TRUE
RESULTS_SEARCH_100_PARAMETERS_QUANT_TYPE_mod_check	TRUE
RESULTS_SEARCH_100_PARAMETERS_QUANT_TYPE_quant_threshold	-1
RESULTS_SEARCH_100_PARAMETERS_QUANT_TYPE_quant_threshold_sn	9
RESULTS_SEARCH_100_PARAMETERS_QUANT_TYPE_separate_searches	FALSE
RESULTS_SEARCH_100_PARAMETERS_QUANT_TYPE_shared_msms_check	TRUE
RESULTS_SEARCH_100_PARAMETERS_PARAGON_METHOD_SETTINGS_UI_SAMPLE_TYPE	Identification
RESULTS_SEARCH_100_PARAMETERS_PARAGON_METHOD_SETTINGS_UI_CYS_ALKYLATION	Iodoacetamide
RESULTS_SEARCH_100_PARAMETERS_PARAGON_METHOD_SETTINGS_UI_DIGESTION	Trypsin
RESULTS_SEARCH_100_PARAMETERS_PARAGON_METHOD_SETTINGS_UI_INSTRUMENT	TripleTOF 6600
RESULTS_SEARCH_100_PARAMETERS_PARAGON_METHOD_SETTINGS_UI_SPECIES	Homo sapiens
RESULTS_SEARCH_100_PARAMETERS_PARAGON_METHOD_SETTINGS_UI_SEARCH_EFFORT	Thorough
RESULTS_SEARCH_100_PARAMETERS_PARAGON_METHOD_SETTINGS_UI_ID_FOCUS	Biological modifications
RESULTS_SEARCH_100_PARAMETERS_PARAGON_METHOD_SETTINGS_UI_USER_NAME	SHARED\shal9310
RESULTS_SEARCH_100_PARAMETERS_PARAGON_METHOD_SETTINGS_UI_MACHINE_NAME	MAXQ-APP-PRO-1
RESULTS_SEARCH_100_PARAMETERS_PARAGON_METHOD_SETTINGS_UI_SEARCH_ID	6.36756e+17
RESULTS_SEARCH_100_PARAMETERS_PARAGON_METHOD_SETTINGS_UI_START_TIME	2018-10-19 13:13:08
RESULTS_SEARCH_100_PARAMETERS_PARAGON_METHOD_SETTINGS_UI_MIN_UNUSED_PROTSCORE	0.0458
RESULTS_SEARCH_100_PARAMETERS_PARAGON_METHOD_SETTINGS_UI_PSPEP	TRUE
RESULTS_SEARCH_101_time_cpu	229149
RESULTS_SEARCH_101_time_duration	231394
RESULTS_SEARCH_101_version	5.0.0.4767
RESULTS_SEARCH_101_xml:id	SEARCH:1:636755515882738614_50
RESULTS_SEARCH_101_PARAMETERS_chemical_data_edited	FALSE
RESULTS_SEARCH_101_PARAMETERS_do_multiprecursor_search	TRUE
RESULTS_SEARCH_101_PARAMETERS_do_reverse_search	TRUE
RESULTS_SEARCH_101_PARAMETERS_max_quant_labels	35
RESULTS_SEARCH_101_PARAMETERS_maxresults	15
RESULTS_SEARCH_101_PARAMETERS_separate_searches	FALSE
RESULTS_SEARCH_101_PARAMETERS_MSTOLERANCE_type	dalton
RESULTS_SEARCH_101_PARAMETERS_MSTOLERANCE_value	0.05
RESULTS_SEARCH_101_PARAMETERS_MSMSTOLERANCE_type	dalton
RESULTS_SEARCH_101_PARAMETERS_MSMSTOLERANCE_value	0.1
RESULTS_SEARCH_101_PARAMETERS_MS_STANDARD_DEVIATION_type	dalton
RESULTS_SEARCH_101_PARAMETERS_MS_STANDARD_DEVIATION_value	0.0011
RESULTS_SEARCH_101_PARAMETERS_MSMS_STANDARD_DEVIATION_type	dalton
RESULTS_SEARCH_101_PARAMETERS_MSMS_STANDARD_DEVIATION_value	0.01
RESULTS_SEARCH_101_PARAMETERS_FASTA_filename	D:\ProteinPilot\SearchDatabases\uniprot-filtered-reviewed organism_Homo+sapiens+Human.fasta
RESULTS_SEARCH_101_PARAMETERS_AUTO_CALIBRATION_ms	TRUE
RESULTS_SEARCH_101_PARAMETERS_AUTO_CALIBRATION_msexport	FALSE
RESULTS_SEARCH_101_PARAMETERS_AUTO_CALIBRATION_msms	TRUE
RESULTS_SEARCH_101_PARAMETERS_AUTO_CALIBRATION_msmstolsdratio	2.75
RESULTS_SEARCH_101_PARAMETERS_AUTO_CALIBRATION_mstolsdratio	7
RESULTS_SEARCH_101_PARAMETERS_AUTO_CALIBRATION_squareroot	TRUE
RESULTS_SEARCH_101_PARAMETERS_AUTO_CALIBRATION_type	dalton
RESULTS_SEARCH_101_PARAMETERS_AUTO_CALIBRATION_MCP_d_s_s_f	0.0666667
RESULTS_SEARCH_101_PARAMETERS_AUTO_CALIBRATION_MCP_d_s_w_f	3
RESULTS_SEARCH_101_PARAMETERS_AUTO_CALIBRATION_MCP_m_f_r_mbc	200
RESULTS_SEARCH_101_PARAMETERS_AUTO_CALIBRATION_MCP_m_m_c	10
RESULTS_SEARCH_101_PARAMETERS_AUTO_CALIBRATION_MCP_m_m_f_s	0.25
RESULTS_SEARCH_101_PARAMETERS_AUTO_CALIBRATION_MCP_m_m_p_f	0.33
RESULTS_SEARCH_101_PARAMETERS_AUTO_CALIBRATION_MCP_m_m_p_rms_f	1
RESULTS_SEARCH_101_PARAMETERS_AUTO_CALIBRATION_MCP_m_p_t_f	1
RESULTS_SEARCH_101_PARAMETERS_AUTO_CALIBRATION_MCP_m_r_h_n_b	15
RESULTS_SEARCH_101_PARAMETERS_AUTO_CALIBRATION_MCP_m_z_n_s	99
RESULTS_SEARCH_101_PARAMETERS_AUTO_CALIBRATION_MCP_m_z_s_mn_f_r	0.0666667
RESULTS_SEARCH_101_PARAMETERS_AUTO_CALIBRATION_MCP_m_z_s_mx_f_r	0.1
RESULTS_SEARCH_101_PARAMETERS_MS_AUTO_CALIBRATION_OUT_avres	6.87414e-08
RESULTS_SEARCH_101_PARAMETERS_MS_AUTO_CALIBRATION_OUT_c0	-0.000229793
RESULTS_SEARCH_101_PARAMETERS_MS_AUTO_CALIBRATION_OUT_c1minus1	7.1901e-06
RESULTS_SEARCH_101_PARAMETERS_MS_AUTO_CALIBRATION_OUT_c2	0
RESULTS_SEARCH_101_PARAMETERS_MS_AUTO_CALIBRATION_OUT_file	4
RESULTS_SEARCH_101_PARAMETERS_MS_AUTO_CALIBRATION_OUT_partnumber	51
RESULTS_SEARCH_101_PARAMETERS_MS_AUTO_CALIBRATION_OUT_polyorder	1
RESULTS_SEARCH_101_PARAMETERS_MS_AUTO_CALIBRATION_OUT_sample	1
RESULTS_SEARCH_101_PARAMETERS_MS_AUTO_CALIBRATION_OUT_squareroot	TRUE
RESULTS_SEARCH_101_PARAMETERS_MSMS_AUTO_CALIBRATION_OUT_avres	-2.43036e-07
RESULTS_SEARCH_101_PARAMETERS_MSMS_AUTO_CALIBRATION_OUT_c0	-1.02809e-05
RESULTS_SEARCH_101_PARAMETERS_MSMS_AUTO_CALIBRATION_OUT_c1minus1	-9.27297e-06
RESULTS_SEARCH_101_PARAMETERS_MSMS_AUTO_CALIBRATION_OUT_c2	0
RESULTS_SEARCH_101_PARAMETERS_MSMS_AUTO_CALIBRATION_OUT_file	4
RESULTS_SEARCH_101_PARAMETERS_MSMS_AUTO_CALIBRATION_OUT_partnumber	51
RESULTS_SEARCH_101_PARAMETERS_MSMS_AUTO_CALIBRATION_OUT_polyorder	1
RESULTS_SEARCH_101_PARAMETERS_MSMS_AUTO_CALIBRATION_OUT_sample	1
RESULTS_SEARCH_101_PARAMETERS_MSMS_AUTO_CALIBRATION_OUT_squareroot	TRUE
RESULTS_SEARCH_101_PARAMETERS_MAX_PRECURSORS_FRAGLET	5
RESULTS_SEARCH_101_PARAMETERS_MAX_PRECURSORS_TAGLET	1
RESULTS_SEARCH_101_PARAMETERS_PRECURSORS_DR_FRAGLET	10
RESULTS_SEARCH_101_PARAMETERS_PRECURSORS_DR_TAGLET	3
RESULTS_SEARCH_101_PARAMETERS_DEFAULT_CHARGE_STATE_1_charge	2
RESULTS_SEARCH_101_PARAMETERS_DEFAULT_CHARGE_STATE_1_probability	1
RESULTS_SEARCH_101_PARAMETERS_DEFAULT_CHARGE_STATE_2_charge	3
RESULTS_SEARCH_101_PARAMETERS_DEFAULT_CHARGE_STATE_2_probability	1
RESULTS_SEARCH_101_PARAMETERS_DEFAULT_CHARGE_STATE_3_charge	4
RESULTS_SEARCH_101_PARAMETERS_DEFAULT_CHARGE_STATE_3_probability	1
RESULTS_SEARCH_101_PARAMETERS_VERSION	5.0.0.0, 4769
RESULTS_SEARCH_101_PARAMETERS_PARAGON_VERSION	5.0.0.0, 4767
RESULTS_SEARCH_101_PARAMETERS_APPLICATION	ProteinPilot(tm) Software
RESULTS_SEARCH_101_PARAMETERS_PROGROUP_alternativedispositionmaximumfoldprobabilitydrop	100
RESULTS_SEARCH_101_PARAMETERS_PROGROUP_alternativedispositionmaximumfoldscoredrop	2
RESULTS_SEARCH_101_PARAMETERS_PROGROUP_autodiscordantpeptidethreshold	0.3
RESULTS_SEARCH_101_PARAMETERS_PROGROUP_bayesconfidencecalclulation	TRUE
RESULTS_SEARCH_101_PARAMETERS_PROGROUP_calibrateconfidence	TRUE
RESULTS_SEARCH_101_PARAMETERS_PROGROUP_compresspeptides	FALSE
RESULTS_SEARCH_101_PARAMETERS_PROGROUP_confidencepercentthresholdforexcludingothersfromquant	15
RESULTS_SEARCH_101_PARAMETERS_PROGROUP_confidencepercentthresholdforincludingselfinquant	15
RESULTS_SEARCH_101_PARAMETERS_PROGROUP_donotstoremspeaklists	FALSE
RESULTS_SEARCH_101_PARAMETERS_PROGROUP_fasta	D:\ProteinPilot\SearchDatabases\uniprot-filtered-reviewed organism_Homo+sapiens+Human.fasta
RESULTS_SEARCH_101_PARAMETERS_PROGROUP_featuregroupminpepconf	0.66
RESULTS_SEARCH_101_PARAMETERS_PROGROUP_featuregroupminups	0.47
RESULTS_SEARCH_101_PARAMETERS_PROGROUP_focusingintersection	4
RESULTS_SEARCH_101_PARAMETERS_PROGROUP_focusingminimummatchconfidence	0.1
RESULTS_SEARCH_101_PARAMETERS_PROGROUP_focusingminunusedprotscore	0.1
RESULTS_SEARCH_101_PARAMETERS_PROGROUP_focusingsubsetcutoff	6
RESULTS_SEARCH_101_PARAMETERS_PROGROUP_intersection	1.3
RESULTS_SEARCH_101_PARAMETERS_PROGROUP_minimummatchconfidencecutoff	0.001
RESULTS_SEARCH_101_PARAMETERS_PROGROUP_minunusedprotscore	0.0458
RESULTS_SEARCH_101_PARAMETERS_PROGROUP_subsetcutoff	2
RESULTS_SEARCH_101_PARAMETERS_PROGROUP_unusedprotscorethresholdforexcludingothersfromquant	1.3
RESULTS_SEARCH_101_PARAMETERS_PEAKLIST_count	3858
RESULTS_SEARCH_101_PARAMETERS_PEAKLIST_filenumber	4
RESULTS_SEARCH_101_PARAMETERS_PEAKLIST_original_count	3858
RESULTS_SEARCH_101_PARAMETERS_PEAKLIST_originalfilename	Z:\Susannah\Mass spectrometry\Plasma EV SWATH study\Library\CUSA EV mix\20180926_SH_CUSAEVMixF4.wiff
RESULTS_SEARCH_101_PARAMETERS_PEAKLIST_partnumber	51
RESULTS_SEARCH_101_PARAMETERS_QUANT_TYPE_background_correction	FALSE
RESULTS_SEARCH_101_PARAMETERS_QUANT_TYPE_bias_correction	TRUE
RESULTS_SEARCH_101_PARAMETERS_QUANT_TYPE_keep_extreme_peptides_over_fraction	0
RESULTS_SEARCH_101_PARAMETERS_QUANT_TYPE_low_confidence_check	TRUE
RESULTS_SEARCH_101_PARAMETERS_QUANT_TYPE_low_intensity_check	TRUE
RESULTS_SEARCH_101_PARAMETERS_QUANT_TYPE_median_statistic	TRUE
RESULTS_SEARCH_101_PARAMETERS_QUANT_TYPE_mod_check	TRUE
RESULTS_SEARCH_101_PARAMETERS_QUANT_TYPE_quant_threshold	-1
RESULTS_SEARCH_101_PARAMETERS_QUANT_TYPE_quant_threshold_sn	1900-01-09
RESULTS_SEARCH_101_PARAMETERS_QUANT_TYPE_separate_searches	FALSE
RESULTS_SEARCH_101_PARAMETERS_QUANT_TYPE_shared_msms_check	TRUE
RESULTS_SEARCH_101_PARAMETERS_PARAGON_METHOD_SETTINGS_UI_SAMPLE_TYPE	Identification
RESULTS_SEARCH_101_PARAMETERS_PARAGON_METHOD_SETTINGS_UI_CYS_ALKYLATION	Iodoacetamide
RESULTS_SEARCH_101_PARAMETERS_PARAGON_METHOD_SETTINGS_UI_DIGESTION	Trypsin
RESULTS_SEARCH_101_PARAMETERS_PARAGON_METHOD_SETTINGS_UI_INSTRUMENT	TripleTOF 6600
RESULTS_SEARCH_101_PARAMETERS_PARAGON_METHOD_SETTINGS_UI_SPECIES	Homo sapiens
RESULTS_SEARCH_101_PARAMETERS_PARAGON_METHOD_SETTINGS_UI_SEARCH_EFFORT	Thorough
RESULTS_SEARCH_101_PARAMETERS_PARAGON_METHOD_SETTINGS_UI_ID_FOCUS	Biological modifications
RESULTS_SEARCH_101_PARAMETERS_PARAGON_METHOD_SETTINGS_UI_USER_NAME	SHARED\shal9310
RESULTS_SEARCH_101_PARAMETERS_PARAGON_METHOD_SETTINGS_UI_MACHINE_NAME	MAXQ-APP-PRO-1
RESULTS_SEARCH_101_PARAMETERS_PARAGON_METHOD_SETTINGS_UI_SEARCH_ID	6.36756e+17
RESULTS_SEARCH_101_PARAMETERS_PARAGON_METHOD_SETTINGS_UI_START_TIME	2018-10-19 13:13:08
RESULTS_SEARCH_101_PARAMETERS_PARAGON_METHOD_SETTINGS_UI_MIN_UNUSED_PROTSCORE	0.0458
RESULTS_SEARCH_101_PARAMETERS_PARAGON_METHOD_SETTINGS_UI_PSPEP	TRUE
RESULTS_SEARCH_102_time_cpu	1956034
RESULTS_SEARCH_102_time_duration	1957516
RESULTS_SEARCH_102_version	5.0.0.4767
RESULTS_SEARCH_102_xml:id	SEARCH:2:636755515882738614_50
RESULTS_SEARCH_102_PARAMETERS_chemical_data_edited	FALSE
RESULTS_SEARCH_102_PARAMETERS_do_multiprecursor_search	TRUE
RESULTS_SEARCH_102_PARAMETERS_do_reverse_search	TRUE
RESULTS_SEARCH_102_PARAMETERS_max_quant_labels	35
RESULTS_SEARCH_102_PARAMETERS_maxresults	15
RESULTS_SEARCH_102_PARAMETERS_separate_searches	FALSE
RESULTS_SEARCH_102_PARAMETERS_MSTOLERANCE_type	dalton
RESULTS_SEARCH_102_PARAMETERS_MSTOLERANCE_value	0.05
RESULTS_SEARCH_102_PARAMETERS_MSMSTOLERANCE_type	dalton
RESULTS_SEARCH_102_PARAMETERS_MSMSTOLERANCE_value	0.1
RESULTS_SEARCH_102_PARAMETERS_MS_STANDARD_DEVIATION_type	dalton
RESULTS_SEARCH_102_PARAMETERS_MS_STANDARD_DEVIATION_value	0.0011
RESULTS_SEARCH_102_PARAMETERS_MSMS_STANDARD_DEVIATION_type	dalton
RESULTS_SEARCH_102_PARAMETERS_MSMS_STANDARD_DEVIATION_value	0.01
RESULTS_SEARCH_102_PARAMETERS_FASTA_filename	D:\ProteinPilot\SearchDatabases\uniprot-filtered-reviewed organism_Homo+sapiens+Human.fasta
RESULTS_SEARCH_102_PARAMETERS_AUTO_CALIBRATION_ms	TRUE
RESULTS_SEARCH_102_PARAMETERS_AUTO_CALIBRATION_msexport	FALSE
RESULTS_SEARCH_102_PARAMETERS_AUTO_CALIBRATION_msms	TRUE
RESULTS_SEARCH_102_PARAMETERS_AUTO_CALIBRATION_msmstolsdratio	2.75
RESULTS_SEARCH_102_PARAMETERS_AUTO_CALIBRATION_mstolsdratio	7
RESULTS_SEARCH_102_PARAMETERS_AUTO_CALIBRATION_squareroot	TRUE
RESULTS_SEARCH_102_PARAMETERS_AUTO_CALIBRATION_type	dalton
RESULTS_SEARCH_102_PARAMETERS_AUTO_CALIBRATION_MCP_d_s_s_f	0.0666667
RESULTS_SEARCH_102_PARAMETERS_AUTO_CALIBRATION_MCP_d_s_w_f	3
RESULTS_SEARCH_102_PARAMETERS_AUTO_CALIBRATION_MCP_m_f_r_mbc	200
RESULTS_SEARCH_102_PARAMETERS_AUTO_CALIBRATION_MCP_m_m_c	10
RESULTS_SEARCH_102_PARAMETERS_AUTO_CALIBRATION_MCP_m_m_f_s	0.25
RESULTS_SEARCH_102_PARAMETERS_AUTO_CALIBRATION_MCP_m_m_p_f	0.33
RESULTS_SEARCH_102_PARAMETERS_AUTO_CALIBRATION_MCP_m_m_p_rms_f	1
RESULTS_SEARCH_102_PARAMETERS_AUTO_CALIBRATION_MCP_m_p_t_f	1
RESULTS_SEARCH_102_PARAMETERS_AUTO_CALIBRATION_MCP_m_r_h_n_b	15
RESULTS_SEARCH_102_PARAMETERS_AUTO_CALIBRATION_MCP_m_z_n_s	99
RESULTS_SEARCH_102_PARAMETERS_AUTO_CALIBRATION_MCP_m_z_s_mn_f_r	0.0666667
RESULTS_SEARCH_102_PARAMETERS_AUTO_CALIBRATION_MCP_m_z_s_mx_f_r	0.1
RESULTS_SEARCH_102_PARAMETERS_MS_AUTO_CALIBRATION_OUT_avres	6.87414e-08
RESULTS_SEARCH_102_PARAMETERS_MS_AUTO_CALIBRATION_OUT_c0	-0.000229793
RESULTS_SEARCH_102_PARAMETERS_MS_AUTO_CALIBRATION_OUT_c1minus1	7.1901e-06
RESULTS_SEARCH_102_PARAMETERS_MS_AUTO_CALIBRATION_OUT_c2	0
RESULTS_SEARCH_102_PARAMETERS_MS_AUTO_CALIBRATION_OUT_file	4
RESULTS_SEARCH_102_PARAMETERS_MS_AUTO_CALIBRATION_OUT_partnumber	51
RESULTS_SEARCH_102_PARAMETERS_MS_AUTO_CALIBRATION_OUT_polyorder	1
RESULTS_SEARCH_102_PARAMETERS_MS_AUTO_CALIBRATION_OUT_sample	1
RESULTS_SEARCH_102_PARAMETERS_MS_AUTO_CALIBRATION_OUT_squareroot	TRUE
RESULTS_SEARCH_102_PARAMETERS_MSMS_AUTO_CALIBRATION_OUT_avres	-2.43036e-07
RESULTS_SEARCH_102_PARAMETERS_MSMS_AUTO_CALIBRATION_OUT_c0	-1.02809e-05
RESULTS_SEARCH_102_PARAMETERS_MSMS_AUTO_CALIBRATION_OUT_c1minus1	-9.27297e-06
RESULTS_SEARCH_102_PARAMETERS_MSMS_AUTO_CALIBRATION_OUT_c2	0
RESULTS_SEARCH_102_PARAMETERS_MSMS_AUTO_CALIBRATION_OUT_file	4
RESULTS_SEARCH_102_PARAMETERS_MSMS_AUTO_CALIBRATION_OUT_partnumber	51
RESULTS_SEARCH_102_PARAMETERS_MSMS_AUTO_CALIBRATION_OUT_polyorder	1
RESULTS_SEARCH_102_PARAMETERS_MSMS_AUTO_CALIBRATION_OUT_sample	1
RESULTS_SEARCH_102_PARAMETERS_MSMS_AUTO_CALIBRATION_OUT_squareroot	TRUE
RESULTS_SEARCH_102_PARAMETERS_MAX_PRECURSORS_FRAGLET	5
RESULTS_SEARCH_102_PARAMETERS_MAX_PRECURSORS_TAGLET	1
RESULTS_SEARCH_102_PARAMETERS_PRECURSORS_DR_FRAGLET	10
RESULTS_SEARCH_102_PARAMETERS_PRECURSORS_DR_TAGLET	3
RESULTS_SEARCH_102_PARAMETERS_DEFAULT_CHARGE_STATE_1_charge	2
RESULTS_SEARCH_102_PARAMETERS_DEFAULT_CHARGE_STATE_1_probability	1
RESULTS_SEARCH_102_PARAMETERS_DEFAULT_CHARGE_STATE_2_charge	3
RESULTS_SEARCH_102_PARAMETERS_DEFAULT_CHARGE_STATE_2_probability	1
RESULTS_SEARCH_102_PARAMETERS_DEFAULT_CHARGE_STATE_3_charge	4
RESULTS_SEARCH_102_PARAMETERS_DEFAULT_CHARGE_STATE_3_probability	1
RESULTS_SEARCH_102_PARAMETERS_VERSION	5.0.0.0, 4769
RESULTS_SEARCH_102_PARAMETERS_PARAGON_VERSION	5.0.0.0, 4767
RESULTS_SEARCH_102_PARAMETERS_APPLICATION	ProteinPilot(tm) Software
RESULTS_SEARCH_102_PARAMETERS_PROGROUP_alternativedispositionmaximumfoldprobabilitydrop	100
RESULTS_SEARCH_102_PARAMETERS_PROGROUP_alternativedispositionmaximumfoldscoredrop	2
RESULTS_SEARCH_102_PARAMETERS_PROGROUP_autodiscordantpeptidethreshold	0.3
RESULTS_SEARCH_102_PARAMETERS_PROGROUP_bayesconfidencecalclulation	TRUE
RESULTS_SEARCH_102_PARAMETERS_PROGROUP_calibrateconfidence	TRUE
RESULTS_SEARCH_102_PARAMETERS_PROGROUP_compresspeptides	FALSE
RESULTS_SEARCH_102_PARAMETERS_PROGROUP_confidencepercentthresholdforexcludingothersfromquant	15
RESULTS_SEARCH_102_PARAMETERS_PROGROUP_confidencepercentthresholdforincludingselfinquant	15
RESULTS_SEARCH_102_PARAMETERS_PROGROUP_donotstoremspeaklists	FALSE
RESULTS_SEARCH_102_PARAMETERS_PROGROUP_fasta	D:\ProteinPilot\SearchDatabases\uniprot-filtered-reviewed organism_Homo+sapiens+Human.fasta
RESULTS_SEARCH_102_PARAMETERS_PROGROUP_featuregroupminpepconf	0.66
RESULTS_SEARCH_102_PARAMETERS_PROGROUP_featuregroupminups	0.47
RESULTS_SEARCH_102_PARAMETERS_PROGROUP_focusingintersection	4
RESULTS_SEARCH_102_PARAMETERS_PROGROUP_focusingminimummatchconfidence	0.1
RESULTS_SEARCH_102_PARAMETERS_PROGROUP_focusingminunusedprotscore	0.1
RESULTS_SEARCH_102_PARAMETERS_PROGROUP_focusingsubsetcutoff	6
RESULTS_SEARCH_102_PARAMETERS_PROGROUP_intersection	1.3
RESULTS_SEARCH_102_PARAMETERS_PROGROUP_minimummatchconfidencecutoff	0.001
RESULTS_SEARCH_102_PARAMETERS_PROGROUP_minunusedprotscore	0.0458
RESULTS_SEARCH_102_PARAMETERS_PROGROUP_subsetcutoff	2
RESULTS_SEARCH_102_PARAMETERS_PROGROUP_unusedprotscorethresholdforexcludingothersfromquant	1.3
RESULTS_SEARCH_102_PARAMETERS_PEAKLIST_count	3858
RESULTS_SEARCH_102_PARAMETERS_PEAKLIST_filenumber	4
RESULTS_SEARCH_102_PARAMETERS_PEAKLIST_original_count	3858
RESULTS_SEARCH_102_PARAMETERS_PEAKLIST_originalfilename	Z:\Susannah\Mass spectrometry\Plasma EV SWATH study\Library\CUSA EV mix\20180926_SH_CUSAEVMixF4.wiff
RESULTS_SEARCH_102_PARAMETERS_PEAKLIST_partnumber	51
RESULTS_SEARCH_102_PARAMETERS_QUANT_TYPE_background_correction	FALSE
RESULTS_SEARCH_102_PARAMETERS_QUANT_TYPE_bias_correction	TRUE
RESULTS_SEARCH_102_PARAMETERS_QUANT_TYPE_keep_extreme_peptides_over_fraction	0
RESULTS_SEARCH_102_PARAMETERS_QUANT_TYPE_low_confidence_check	TRUE
RESULTS_SEARCH_102_PARAMETERS_QUANT_TYPE_low_intensity_check	TRUE
RESULTS_SEARCH_102_PARAMETERS_QUANT_TYPE_median_statistic	TRUE
RESULTS_SEARCH_102_PARAMETERS_QUANT_TYPE_mod_check	TRUE
RESULTS_SEARCH_102_PARAMETERS_QUANT_TYPE_quant_threshold	-1
RESULTS_SEARCH_102_PARAMETERS_QUANT_TYPE_quant_threshold_sn	9
RESULTS_SEARCH_102_PARAMETERS_QUANT_TYPE_separate_searches	FALSE
RESULTS_SEARCH_102_PARAMETERS_QUANT_TYPE_shared_msms_check	TRUE
RESULTS_SEARCH_102_PARAMETERS_PARAGON_METHOD_SETTINGS_UI_SAMPLE_TYPE	Identification
RESULTS_SEARCH_102_PARAMETERS_PARAGON_METHOD_SETTINGS_UI_CYS_ALKYLATION	Iodoacetamide
RESULTS_SEARCH_102_PARAMETERS_PARAGON_METHOD_SETTINGS_UI_DIGESTION	Trypsin
RESULTS_SEARCH_102_PARAMETERS_PARAGON_METHOD_SETTINGS_UI_INSTRUMENT	TripleTOF 6600
RESULTS_SEARCH_102_PARAMETERS_PARAGON_METHOD_SETTINGS_UI_SPECIES	Homo sapiens
RESULTS_SEARCH_102_PARAMETERS_PARAGON_METHOD_SETTINGS_UI_SEARCH_EFFORT	Thorough
RESULTS_SEARCH_102_PARAMETERS_PARAGON_METHOD_SETTINGS_UI_ID_FOCUS	Biological modifications
RESULTS_SEARCH_102_PARAMETERS_PARAGON_METHOD_SETTINGS_UI_USER_NAME	SHARED\shal9310
RESULTS_SEARCH_102_PARAMETERS_PARAGON_METHOD_SETTINGS_UI_MACHINE_NAME	MAXQ-APP-PRO-1
RESULTS_SEARCH_102_PARAMETERS_PARAGON_METHOD_SETTINGS_UI_SEARCH_ID	6.36756e+17
RESULTS_SEARCH_102_PARAMETERS_PARAGON_METHOD_SETTINGS_UI_START_TIME	2018-10-19 13:13:08
RESULTS_SEARCH_102_PARAMETERS_PARAGON_METHOD_SETTINGS_UI_MIN_UNUSED_PROTSCORE	0.0458
RESULTS_SEARCH_102_PARAMETERS_PARAGON_METHOD_SETTINGS_UI_PSPEP	TRUE
RESULTS_SEARCH_103_time_cpu	217824
RESULTS_SEARCH_103_time_duration	219164
RESULTS_SEARCH_103_version	5.0.0.4767
RESULTS_SEARCH_103_xml:id	SEARCH:1:636755515882738614_51
RESULTS_SEARCH_103_PARAMETERS_chemical_data_edited	FALSE
RESULTS_SEARCH_103_PARAMETERS_do_multiprecursor_search	TRUE
RESULTS_SEARCH_103_PARAMETERS_do_reverse_search	TRUE
RESULTS_SEARCH_103_PARAMETERS_max_quant_labels	35
RESULTS_SEARCH_103_PARAMETERS_maxresults	15
RESULTS_SEARCH_103_PARAMETERS_separate_searches	FALSE
RESULTS_SEARCH_103_PARAMETERS_MSTOLERANCE_type	dalton
RESULTS_SEARCH_103_PARAMETERS_MSTOLERANCE_value	0.05
RESULTS_SEARCH_103_PARAMETERS_MSMSTOLERANCE_type	dalton
RESULTS_SEARCH_103_PARAMETERS_MSMSTOLERANCE_value	0.1
RESULTS_SEARCH_103_PARAMETERS_MS_STANDARD_DEVIATION_type	dalton
RESULTS_SEARCH_103_PARAMETERS_MS_STANDARD_DEVIATION_value	0.0011
RESULTS_SEARCH_103_PARAMETERS_MSMS_STANDARD_DEVIATION_type	dalton
RESULTS_SEARCH_103_PARAMETERS_MSMS_STANDARD_DEVIATION_value	0.01
RESULTS_SEARCH_103_PARAMETERS_FASTA_filename	D:\ProteinPilot\SearchDatabases\uniprot-filtered-reviewed organism_Homo+sapiens+Human.fasta
RESULTS_SEARCH_103_PARAMETERS_AUTO_CALIBRATION_ms	TRUE
RESULTS_SEARCH_103_PARAMETERS_AUTO_CALIBRATION_msexport	FALSE
RESULTS_SEARCH_103_PARAMETERS_AUTO_CALIBRATION_msms	TRUE
RESULTS_SEARCH_103_PARAMETERS_AUTO_CALIBRATION_msmstolsdratio	2.75
RESULTS_SEARCH_103_PARAMETERS_AUTO_CALIBRATION_mstolsdratio	7
RESULTS_SEARCH_103_PARAMETERS_AUTO_CALIBRATION_squareroot	TRUE
RESULTS_SEARCH_103_PARAMETERS_AUTO_CALIBRATION_type	dalton
RESULTS_SEARCH_103_PARAMETERS_AUTO_CALIBRATION_MCP_d_s_s_f	0.0666667
RESULTS_SEARCH_103_PARAMETERS_AUTO_CALIBRATION_MCP_d_s_w_f	3
RESULTS_SEARCH_103_PARAMETERS_AUTO_CALIBRATION_MCP_m_f_r_mbc	200
RESULTS_SEARCH_103_PARAMETERS_AUTO_CALIBRATION_MCP_m_m_c	10
RESULTS_SEARCH_103_PARAMETERS_AUTO_CALIBRATION_MCP_m_m_f_s	0.25
RESULTS_SEARCH_103_PARAMETERS_AUTO_CALIBRATION_MCP_m_m_p_f	0.33
RESULTS_SEARCH_103_PARAMETERS_AUTO_CALIBRATION_MCP_m_m_p_rms_f	1
RESULTS_SEARCH_103_PARAMETERS_AUTO_CALIBRATION_MCP_m_p_t_f	1
RESULTS_SEARCH_103_PARAMETERS_AUTO_CALIBRATION_MCP_m_r_h_n_b	15
RESULTS_SEARCH_103_PARAMETERS_AUTO_CALIBRATION_MCP_m_z_n_s	99
RESULTS_SEARCH_103_PARAMETERS_AUTO_CALIBRATION_MCP_m_z_s_mn_f_r	0.0666667
RESULTS_SEARCH_103_PARAMETERS_AUTO_CALIBRATION_MCP_m_z_s_mx_f_r	0.1
RESULTS_SEARCH_103_PARAMETERS_MS_AUTO_CALIBRATION_OUT_avres	-2.0965e-10
RESULTS_SEARCH_103_PARAMETERS_MS_AUTO_CALIBRATION_OUT_c0	-5.75526e-05
RESULTS_SEARCH_103_PARAMETERS_MS_AUTO_CALIBRATION_OUT_c1minus1	-2.73649e-07
RESULTS_SEARCH_103_PARAMETERS_MS_AUTO_CALIBRATION_OUT_c2	0
RESULTS_SEARCH_103_PARAMETERS_MS_AUTO_CALIBRATION_OUT_file	4
RESULTS_SEARCH_103_PARAMETERS_MS_AUTO_CALIBRATION_OUT_partnumber	52
RESULTS_SEARCH_103_PARAMETERS_MS_AUTO_CALIBRATION_OUT_polyorder	1
RESULTS_SEARCH_103_PARAMETERS_MS_AUTO_CALIBRATION_OUT_sample	1
RESULTS_SEARCH_103_PARAMETERS_MS_AUTO_CALIBRATION_OUT_squareroot	TRUE
RESULTS_SEARCH_103_PARAMETERS_MSMS_AUTO_CALIBRATION_OUT_avres	-3.19937e-07
RESULTS_SEARCH_103_PARAMETERS_MSMS_AUTO_CALIBRATION_OUT_c0	-2.89886e-06
RESULTS_SEARCH_103_PARAMETERS_MSMS_AUTO_CALIBRATION_OUT_c1minus1	-9.22263e-06
RESULTS_SEARCH_103_PARAMETERS_MSMS_AUTO_CALIBRATION_OUT_c2	0
RESULTS_SEARCH_103_PARAMETERS_MSMS_AUTO_CALIBRATION_OUT_file	4
RESULTS_SEARCH_103_PARAMETERS_MSMS_AUTO_CALIBRATION_OUT_partnumber	52
RESULTS_SEARCH_103_PARAMETERS_MSMS_AUTO_CALIBRATION_OUT_polyorder	1
RESULTS_SEARCH_103_PARAMETERS_MSMS_AUTO_CALIBRATION_OUT_sample	1
RESULTS_SEARCH_103_PARAMETERS_MSMS_AUTO_CALIBRATION_OUT_squareroot	TRUE
RESULTS_SEARCH_103_PARAMETERS_MAX_PRECURSORS_FRAGLET	5
RESULTS_SEARCH_103_PARAMETERS_MAX_PRECURSORS_TAGLET	1
RESULTS_SEARCH_103_PARAMETERS_PRECURSORS_DR_FRAGLET	10
RESULTS_SEARCH_103_PARAMETERS_PRECURSORS_DR_TAGLET	3
RESULTS_SEARCH_103_PARAMETERS_DEFAULT_CHARGE_STATE_1_charge	2
RESULTS_SEARCH_103_PARAMETERS_DEFAULT_CHARGE_STATE_1_probability	1
RESULTS_SEARCH_103_PARAMETERS_DEFAULT_CHARGE_STATE_2_charge	3
RESULTS_SEARCH_103_PARAMETERS_DEFAULT_CHARGE_STATE_2_probability	1
RESULTS_SEARCH_103_PARAMETERS_DEFAULT_CHARGE_STATE_3_charge	4
RESULTS_SEARCH_103_PARAMETERS_DEFAULT_CHARGE_STATE_3_probability	1
RESULTS_SEARCH_103_PARAMETERS_VERSION	5.0.0.0, 4769
RESULTS_SEARCH_103_PARAMETERS_PARAGON_VERSION	5.0.0.0, 4767
RESULTS_SEARCH_103_PARAMETERS_APPLICATION	ProteinPilot(tm) Software
RESULTS_SEARCH_103_PARAMETERS_PROGROUP_alternativedispositionmaximumfoldprobabilitydrop	100
RESULTS_SEARCH_103_PARAMETERS_PROGROUP_alternativedispositionmaximumfoldscoredrop	2
RESULTS_SEARCH_103_PARAMETERS_PROGROUP_autodiscordantpeptidethreshold	0.3
RESULTS_SEARCH_103_PARAMETERS_PROGROUP_bayesconfidencecalclulation	TRUE
RESULTS_SEARCH_103_PARAMETERS_PROGROUP_calibrateconfidence	TRUE
RESULTS_SEARCH_103_PARAMETERS_PROGROUP_compresspeptides	FALSE
RESULTS_SEARCH_103_PARAMETERS_PROGROUP_confidencepercentthresholdforexcludingothersfromquant	15
RESULTS_SEARCH_103_PARAMETERS_PROGROUP_confidencepercentthresholdforincludingselfinquant	15
RESULTS_SEARCH_103_PARAMETERS_PROGROUP_donotstoremspeaklists	FALSE
RESULTS_SEARCH_103_PARAMETERS_PROGROUP_fasta	D:\ProteinPilot\SearchDatabases\uniprot-filtered-reviewed organism_Homo+sapiens+Human.fasta
RESULTS_SEARCH_103_PARAMETERS_PROGROUP_featuregroupminpepconf	0.66
RESULTS_SEARCH_103_PARAMETERS_PROGROUP_featuregroupminups	0.47
RESULTS_SEARCH_103_PARAMETERS_PROGROUP_focusingintersection	4
RESULTS_SEARCH_103_PARAMETERS_PROGROUP_focusingminimummatchconfidence	0.1
RESULTS_SEARCH_103_PARAMETERS_PROGROUP_focusingminunusedprotscore	0.1
RESULTS_SEARCH_103_PARAMETERS_PROGROUP_focusingsubsetcutoff	6
RESULTS_SEARCH_103_PARAMETERS_PROGROUP_intersection	1.3
RESULTS_SEARCH_103_PARAMETERS_PROGROUP_minimummatchconfidencecutoff	0.001
RESULTS_SEARCH_103_PARAMETERS_PROGROUP_minunusedprotscore	0.0458
RESULTS_SEARCH_103_PARAMETERS_PROGROUP_subsetcutoff	2
RESULTS_SEARCH_103_PARAMETERS_PROGROUP_unusedprotscorethresholdforexcludingothersfromquant	1.3
RESULTS_SEARCH_103_PARAMETERS_PEAKLIST_count	3871
RESULTS_SEARCH_103_PARAMETERS_PEAKLIST_filenumber	4
RESULTS_SEARCH_103_PARAMETERS_PEAKLIST_original_count	3871
RESULTS_SEARCH_103_PARAMETERS_PEAKLIST_originalfilename	Z:\Susannah\Mass spectrometry\Plasma EV SWATH study\Library\CUSA EV mix\20180926_SH_CUSAEVMixF4.wiff
RESULTS_SEARCH_103_PARAMETERS_PEAKLIST_partnumber	52
RESULTS_SEARCH_103_PARAMETERS_QUANT_TYPE_background_correction	FALSE
RESULTS_SEARCH_103_PARAMETERS_QUANT_TYPE_bias_correction	TRUE
RESULTS_SEARCH_103_PARAMETERS_QUANT_TYPE_keep_extreme_peptides_over_fraction	0
RESULTS_SEARCH_103_PARAMETERS_QUANT_TYPE_low_confidence_check	TRUE
RESULTS_SEARCH_103_PARAMETERS_QUANT_TYPE_low_intensity_check	TRUE
RESULTS_SEARCH_103_PARAMETERS_QUANT_TYPE_median_statistic	TRUE
RESULTS_SEARCH_103_PARAMETERS_QUANT_TYPE_mod_check	TRUE
RESULTS_SEARCH_103_PARAMETERS_QUANT_TYPE_quant_threshold	-1
RESULTS_SEARCH_103_PARAMETERS_QUANT_TYPE_quant_threshold_sn	9
RESULTS_SEARCH_103_PARAMETERS_QUANT_TYPE_separate_searches	FALSE
RESULTS_SEARCH_103_PARAMETERS_QUANT_TYPE_shared_msms_check	TRUE
RESULTS_SEARCH_103_PARAMETERS_PARAGON_METHOD_SETTINGS_UI_SAMPLE_TYPE	Identification
RESULTS_SEARCH_103_PARAMETERS_PARAGON_METHOD_SETTINGS_UI_CYS_ALKYLATION	Iodoacetamide
RESULTS_SEARCH_103_PARAMETERS_PARAGON_METHOD_SETTINGS_UI_DIGESTION	Trypsin
RESULTS_SEARCH_103_PARAMETERS_PARAGON_METHOD_SETTINGS_UI_INSTRUMENT	TripleTOF 6600
RESULTS_SEARCH_103_PARAMETERS_PARAGON_METHOD_SETTINGS_UI_SPECIES	Homo sapiens
RESULTS_SEARCH_103_PARAMETERS_PARAGON_METHOD_SETTINGS_UI_SEARCH_EFFORT	Thorough
RESULTS_SEARCH_103_PARAMETERS_PARAGON_METHOD_SETTINGS_UI_ID_FOCUS	Biological modifications
RESULTS_SEARCH_103_PARAMETERS_PARAGON_METHOD_SETTINGS_UI_USER_NAME	SHARED\shal9310
RESULTS_SEARCH_103_PARAMETERS_PARAGON_METHOD_SETTINGS_UI_MACHINE_NAME	MAXQ-APP-PRO-1
RESULTS_SEARCH_103_PARAMETERS_PARAGON_METHOD_SETTINGS_UI_SEARCH_ID	6.36756e+17
RESULTS_SEARCH_103_PARAMETERS_PARAGON_METHOD_SETTINGS_UI_START_TIME	2018-10-19 13:13:08
RESULTS_SEARCH_103_PARAMETERS_PARAGON_METHOD_SETTINGS_UI_MIN_UNUSED_PROTSCORE	0.0458
RESULTS_SEARCH_103_PARAMETERS_PARAGON_METHOD_SETTINGS_UI_PSPEP	TRUE
RESULTS_SEARCH_104_time_cpu	2070460
RESULTS_SEARCH_104_time_duration	2075047
RESULTS_SEARCH_104_version	5.0.0.4767
RESULTS_SEARCH_104_xml:id	SEARCH:2:636755515882738614_51
RESULTS_SEARCH_104_PARAMETERS_chemical_data_edited	FALSE
RESULTS_SEARCH_104_PARAMETERS_do_multiprecursor_search	TRUE
RESULTS_SEARCH_104_PARAMETERS_do_reverse_search	TRUE
RESULTS_SEARCH_104_PARAMETERS_max_quant_labels	35
RESULTS_SEARCH_104_PARAMETERS_maxresults	15
RESULTS_SEARCH_104_PARAMETERS_separate_searches	FALSE
RESULTS_SEARCH_104_PARAMETERS_MSTOLERANCE_type	dalton
RESULTS_SEARCH_104_PARAMETERS_MSTOLERANCE_value	0.05
RESULTS_SEARCH_104_PARAMETERS_MSMSTOLERANCE_type	dalton
RESULTS_SEARCH_104_PARAMETERS_MSMSTOLERANCE_value	0.1
RESULTS_SEARCH_104_PARAMETERS_MS_STANDARD_DEVIATION_type	dalton
RESULTS_SEARCH_104_PARAMETERS_MS_STANDARD_DEVIATION_value	0.0011
RESULTS_SEARCH_104_PARAMETERS_MSMS_STANDARD_DEVIATION_type	dalton
RESULTS_SEARCH_104_PARAMETERS_MSMS_STANDARD_DEVIATION_value	0.01
RESULTS_SEARCH_104_PARAMETERS_FASTA_filename	D:\ProteinPilot\SearchDatabases\uniprot-filtered-reviewed organism_Homo+sapiens+Human.fasta
RESULTS_SEARCH_104_PARAMETERS_AUTO_CALIBRATION_ms	TRUE
RESULTS_SEARCH_104_PARAMETERS_AUTO_CALIBRATION_msexport	FALSE
RESULTS_SEARCH_104_PARAMETERS_AUTO_CALIBRATION_msms	TRUE
RESULTS_SEARCH_104_PARAMETERS_AUTO_CALIBRATION_msmstolsdratio	2.75
RESULTS_SEARCH_104_PARAMETERS_AUTO_CALIBRATION_mstolsdratio	7
RESULTS_SEARCH_104_PARAMETERS_AUTO_CALIBRATION_squareroot	TRUE
RESULTS_SEARCH_104_PARAMETERS_AUTO_CALIBRATION_type	dalton
RESULTS_SEARCH_104_PARAMETERS_AUTO_CALIBRATION_MCP_d_s_s_f	0.0666667
RESULTS_SEARCH_104_PARAMETERS_AUTO_CALIBRATION_MCP_d_s_w_f	3
RESULTS_SEARCH_104_PARAMETERS_AUTO_CALIBRATION_MCP_m_f_r_mbc	200
RESULTS_SEARCH_104_PARAMETERS_AUTO_CALIBRATION_MCP_m_m_c	10
RESULTS_SEARCH_104_PARAMETERS_AUTO_CALIBRATION_MCP_m_m_f_s	0.25
RESULTS_SEARCH_104_PARAMETERS_AUTO_CALIBRATION_MCP_m_m_p_f	0.33
RESULTS_SEARCH_104_PARAMETERS_AUTO_CALIBRATION_MCP_m_m_p_rms_f	1
RESULTS_SEARCH_104_PARAMETERS_AUTO_CALIBRATION_MCP_m_p_t_f	1
RESULTS_SEARCH_104_PARAMETERS_AUTO_CALIBRATION_MCP_m_r_h_n_b	15
RESULTS_SEARCH_104_PARAMETERS_AUTO_CALIBRATION_MCP_m_z_n_s	99
RESULTS_SEARCH_104_PARAMETERS_AUTO_CALIBRATION_MCP_m_z_s_mn_f_r	0.0666667
RESULTS_SEARCH_104_PARAMETERS_AUTO_CALIBRATION_MCP_m_z_s_mx_f_r	0.1
RESULTS_SEARCH_104_PARAMETERS_MS_AUTO_CALIBRATION_OUT_avres	-2.0965e-10
RESULTS_SEARCH_104_PARAMETERS_MS_AUTO_CALIBRATION_OUT_c0	-5.75526e-05
RESULTS_SEARCH_104_PARAMETERS_MS_AUTO_CALIBRATION_OUT_c1minus1	-2.73649e-07
RESULTS_SEARCH_104_PARAMETERS_MS_AUTO_CALIBRATION_OUT_c2	0
RESULTS_SEARCH_104_PARAMETERS_MS_AUTO_CALIBRATION_OUT_file	4
RESULTS_SEARCH_104_PARAMETERS_MS_AUTO_CALIBRATION_OUT_partnumber	52
RESULTS_SEARCH_104_PARAMETERS_MS_AUTO_CALIBRATION_OUT_polyorder	1
RESULTS_SEARCH_104_PARAMETERS_MS_AUTO_CALIBRATION_OUT_sample	1
RESULTS_SEARCH_104_PARAMETERS_MS_AUTO_CALIBRATION_OUT_squareroot	TRUE
RESULTS_SEARCH_104_PARAMETERS_MSMS_AUTO_CALIBRATION_OUT_avres	-3.19937e-07
RESULTS_SEARCH_104_PARAMETERS_MSMS_AUTO_CALIBRATION_OUT_c0	-2.89886e-06
RESULTS_SEARCH_104_PARAMETERS_MSMS_AUTO_CALIBRATION_OUT_c1minus1	-9.22263e-06
RESULTS_SEARCH_104_PARAMETERS_MSMS_AUTO_CALIBRATION_OUT_c2	0
RESULTS_SEARCH_104_PARAMETERS_MSMS_AUTO_CALIBRATION_OUT_file	4
RESULTS_SEARCH_104_PARAMETERS_MSMS_AUTO_CALIBRATION_OUT_partnumber	52
RESULTS_SEARCH_104_PARAMETERS_MSMS_AUTO_CALIBRATION_OUT_polyorder	1
RESULTS_SEARCH_104_PARAMETERS_MSMS_AUTO_CALIBRATION_OUT_sample	1
RESULTS_SEARCH_104_PARAMETERS_MSMS_AUTO_CALIBRATION_OUT_squareroot	TRUE
RESULTS_SEARCH_104_PARAMETERS_MAX_PRECURSORS_FRAGLET	5
RESULTS_SEARCH_104_PARAMETERS_MAX_PRECURSORS_TAGLET	1
RESULTS_SEARCH_104_PARAMETERS_PRECURSORS_DR_FRAGLET	10
RESULTS_SEARCH_104_PARAMETERS_PRECURSORS_DR_TAGLET	3
RESULTS_SEARCH_104_PARAMETERS_DEFAULT_CHARGE_STATE_1_charge	2
RESULTS_SEARCH_104_PARAMETERS_DEFAULT_CHARGE_STATE_1_probability	1
RESULTS_SEARCH_104_PARAMETERS_DEFAULT_CHARGE_STATE_2_charge	1900-01-03
RESULTS_SEARCH_104_PARAMETERS_DEFAULT_CHARGE_STATE_2_probability	1
RESULTS_SEARCH_104_PARAMETERS_DEFAULT_CHARGE_STATE_3_charge	4
RESULTS_SEARCH_104_PARAMETERS_DEFAULT_CHARGE_STATE_3_probability	1
RESULTS_SEARCH_104_PARAMETERS_VERSION	5.0.0.0, 4769
RESULTS_SEARCH_104_PARAMETERS_PARAGON_VERSION	5.0.0.0, 4767
RESULTS_SEARCH_104_PARAMETERS_APPLICATION	ProteinPilot(tm) Software
RESULTS_SEARCH_104_PARAMETERS_PROGROUP_alternativedispositionmaximumfoldprobabilitydrop	100
RESULTS_SEARCH_104_PARAMETERS_PROGROUP_alternativedispositionmaximumfoldscoredrop	2
RESULTS_SEARCH_104_PARAMETERS_PROGROUP_autodiscordantpeptidethreshold	0.3
RESULTS_SEARCH_104_PARAMETERS_PROGROUP_bayesconfidencecalclulation	TRUE
RESULTS_SEARCH_104_PARAMETERS_PROGROUP_calibrateconfidence	TRUE
RESULTS_SEARCH_104_PARAMETERS_PROGROUP_compresspeptides	FALSE
RESULTS_SEARCH_104_PARAMETERS_PROGROUP_confidencepercentthresholdforexcludingothersfromquant	15
RESULTS_SEARCH_104_PARAMETERS_PROGROUP_confidencepercentthresholdforincludingselfinquant	15
RESULTS_SEARCH_104_PARAMETERS_PROGROUP_donotstoremspeaklists	FALSE
RESULTS_SEARCH_104_PARAMETERS_PROGROUP_fasta	D:\ProteinPilot\SearchDatabases\uniprot-filtered-reviewed organism_Homo+sapiens+Human.fasta
RESULTS_SEARCH_104_PARAMETERS_PROGROUP_featuregroupminpepconf	0.66
RESULTS_SEARCH_104_PARAMETERS_PROGROUP_featuregroupminups	0.47
RESULTS_SEARCH_104_PARAMETERS_PROGROUP_focusingintersection	4
RESULTS_SEARCH_104_PARAMETERS_PROGROUP_focusingminimummatchconfidence	0.1
RESULTS_SEARCH_104_PARAMETERS_PROGROUP_focusingminunusedprotscore	0.1
RESULTS_SEARCH_104_PARAMETERS_PROGROUP_focusingsubsetcutoff	6
RESULTS_SEARCH_104_PARAMETERS_PROGROUP_intersection	1.3
RESULTS_SEARCH_104_PARAMETERS_PROGROUP_minimummatchconfidencecutoff	0.001
RESULTS_SEARCH_104_PARAMETERS_PROGROUP_minunusedprotscore	0.0458
RESULTS_SEARCH_104_PARAMETERS_PROGROUP_subsetcutoff	2
RESULTS_SEARCH_104_PARAMETERS_PROGROUP_unusedprotscorethresholdforexcludingothersfromquant	1.3
RESULTS_SEARCH_104_PARAMETERS_PEAKLIST_count	3871
RESULTS_SEARCH_104_PARAMETERS_PEAKLIST_filenumber	4
RESULTS_SEARCH_104_PARAMETERS_PEAKLIST_original_count	3871
RESULTS_SEARCH_104_PARAMETERS_PEAKLIST_originalfilename	Z:\Susannah\Mass spectrometry\Plasma EV SWATH study\Library\CUSA EV mix\20180926_SH_CUSAEVMixF4.wiff
RESULTS_SEARCH_104_PARAMETERS_PEAKLIST_partnumber	52
RESULTS_SEARCH_104_PARAMETERS_QUANT_TYPE_background_correction	FALSE
RESULTS_SEARCH_104_PARAMETERS_QUANT_TYPE_bias_correction	TRUE
RESULTS_SEARCH_104_PARAMETERS_QUANT_TYPE_keep_extreme_peptides_over_fraction	0
RESULTS_SEARCH_104_PARAMETERS_QUANT_TYPE_low_confidence_check	TRUE
RESULTS_SEARCH_104_PARAMETERS_QUANT_TYPE_low_intensity_check	TRUE
RESULTS_SEARCH_104_PARAMETERS_QUANT_TYPE_median_statistic	TRUE
RESULTS_SEARCH_104_PARAMETERS_QUANT_TYPE_mod_check	TRUE
RESULTS_SEARCH_104_PARAMETERS_QUANT_TYPE_quant_threshold	-1
RESULTS_SEARCH_104_PARAMETERS_QUANT_TYPE_quant_threshold_sn	9
RESULTS_SEARCH_104_PARAMETERS_QUANT_TYPE_separate_searches	FALSE
RESULTS_SEARCH_104_PARAMETERS_QUANT_TYPE_shared_msms_check	TRUE
RESULTS_SEARCH_104_PARAMETERS_PARAGON_METHOD_SETTINGS_UI_SAMPLE_TYPE	Identification
RESULTS_SEARCH_104_PARAMETERS_PARAGON_METHOD_SETTINGS_UI_CYS_ALKYLATION	Iodoacetamide
RESULTS_SEARCH_104_PARAMETERS_PARAGON_METHOD_SETTINGS_UI_DIGESTION	Trypsin
RESULTS_SEARCH_104_PARAMETERS_PARAGON_METHOD_SETTINGS_UI_INSTRUMENT	TripleTOF 6600
RESULTS_SEARCH_104_PARAMETERS_PARAGON_METHOD_SETTINGS_UI_SPECIES	Homo sapiens
RESULTS_SEARCH_104_PARAMETERS_PARAGON_METHOD_SETTINGS_UI_SEARCH_EFFORT	Thorough
RESULTS_SEARCH_104_PARAMETERS_PARAGON_METHOD_SETTINGS_UI_ID_FOCUS	Biological modifications
RESULTS_SEARCH_104_PARAMETERS_PARAGON_METHOD_SETTINGS_UI_USER_NAME	SHARED\shal9310
RESULTS_SEARCH_104_PARAMETERS_PARAGON_METHOD_SETTINGS_UI_MACHINE_NAME	MAXQ-APP-PRO-1
RESULTS_SEARCH_104_PARAMETERS_PARAGON_METHOD_SETTINGS_UI_SEARCH_ID	6.36756e+17
RESULTS_SEARCH_104_PARAMETERS_PARAGON_METHOD_SETTINGS_UI_START_TIME	2018-10-19 13:13:08
RESULTS_SEARCH_104_PARAMETERS_PARAGON_METHOD_SETTINGS_UI_MIN_UNUSED_PROTSCORE	0.0458
RESULTS_SEARCH_104_PARAMETERS_PARAGON_METHOD_SETTINGS_UI_PSPEP	TRUE
RESULTS_SEARCH_105_time_cpu	199072
RESULTS_SEARCH_105_time_duration	201817
RESULTS_SEARCH_105_version	5.0.0.4767
RESULTS_SEARCH_105_xml:id	SEARCH:1:636755515882738614_52
RESULTS_SEARCH_105_PARAMETERS_chemical_data_edited	FALSE
RESULTS_SEARCH_105_PARAMETERS_do_multiprecursor_search	TRUE
RESULTS_SEARCH_105_PARAMETERS_do_reverse_search	TRUE
RESULTS_SEARCH_105_PARAMETERS_max_quant_labels	35
RESULTS_SEARCH_105_PARAMETERS_maxresults	15
RESULTS_SEARCH_105_PARAMETERS_separate_searches	FALSE
RESULTS_SEARCH_105_PARAMETERS_MSTOLERANCE_type	dalton
RESULTS_SEARCH_105_PARAMETERS_MSTOLERANCE_value	0.05
RESULTS_SEARCH_105_PARAMETERS_MSMSTOLERANCE_type	dalton
RESULTS_SEARCH_105_PARAMETERS_MSMSTOLERANCE_value	0.1
RESULTS_SEARCH_105_PARAMETERS_MS_STANDARD_DEVIATION_type	dalton
RESULTS_SEARCH_105_PARAMETERS_MS_STANDARD_DEVIATION_value	0.0011
RESULTS_SEARCH_105_PARAMETERS_MSMS_STANDARD_DEVIATION_type	dalton
RESULTS_SEARCH_105_PARAMETERS_MSMS_STANDARD_DEVIATION_value	0.01
RESULTS_SEARCH_105_PARAMETERS_FASTA_filename	D:\ProteinPilot\SearchDatabases\uniprot-filtered-reviewed organism_Homo+sapiens+Human.fasta
RESULTS_SEARCH_105_PARAMETERS_AUTO_CALIBRATION_ms	TRUE
RESULTS_SEARCH_105_PARAMETERS_AUTO_CALIBRATION_msexport	FALSE
RESULTS_SEARCH_105_PARAMETERS_AUTO_CALIBRATION_msms	TRUE
RESULTS_SEARCH_105_PARAMETERS_AUTO_CALIBRATION_msmstolsdratio	2.75
RESULTS_SEARCH_105_PARAMETERS_AUTO_CALIBRATION_mstolsdratio	7
RESULTS_SEARCH_105_PARAMETERS_AUTO_CALIBRATION_squareroot	TRUE
RESULTS_SEARCH_105_PARAMETERS_AUTO_CALIBRATION_type	dalton
RESULTS_SEARCH_105_PARAMETERS_AUTO_CALIBRATION_MCP_d_s_s_f	0.0666667
RESULTS_SEARCH_105_PARAMETERS_AUTO_CALIBRATION_MCP_d_s_w_f	3
RESULTS_SEARCH_105_PARAMETERS_AUTO_CALIBRATION_MCP_m_f_r_mbc	200
RESULTS_SEARCH_105_PARAMETERS_AUTO_CALIBRATION_MCP_m_m_c	10
RESULTS_SEARCH_105_PARAMETERS_AUTO_CALIBRATION_MCP_m_m_f_s	0.25
RESULTS_SEARCH_105_PARAMETERS_AUTO_CALIBRATION_MCP_m_m_p_f	0.33
RESULTS_SEARCH_105_PARAMETERS_AUTO_CALIBRATION_MCP_m_m_p_rms_f	1
RESULTS_SEARCH_105_PARAMETERS_AUTO_CALIBRATION_MCP_m_p_t_f	1
RESULTS_SEARCH_105_PARAMETERS_AUTO_CALIBRATION_MCP_m_r_h_n_b	15
RESULTS_SEARCH_105_PARAMETERS_AUTO_CALIBRATION_MCP_m_z_n_s	99
RESULTS_SEARCH_105_PARAMETERS_AUTO_CALIBRATION_MCP_m_z_s_mn_f_r	0.0666667
RESULTS_SEARCH_105_PARAMETERS_AUTO_CALIBRATION_MCP_m_z_s_mx_f_r	0.1
RESULTS_SEARCH_105_PARAMETERS_MS_AUTO_CALIBRATION_OUT_avres	5.80865e-08
RESULTS_SEARCH_105_PARAMETERS_MS_AUTO_CALIBRATION_OUT_c0	-4.46484e-05
RESULTS_SEARCH_105_PARAMETERS_MS_AUTO_CALIBRATION_OUT_c1minus1	-7.97711e-07
RESULTS_SEARCH_105_PARAMETERS_MS_AUTO_CALIBRATION_OUT_c2	0
RESULTS_SEARCH_105_PARAMETERS_MS_AUTO_CALIBRATION_OUT_file	4
RESULTS_SEARCH_105_PARAMETERS_MS_AUTO_CALIBRATION_OUT_partnumber	53
RESULTS_SEARCH_105_PARAMETERS_MS_AUTO_CALIBRATION_OUT_polyorder	1
RESULTS_SEARCH_105_PARAMETERS_MS_AUTO_CALIBRATION_OUT_sample	1
RESULTS_SEARCH_105_PARAMETERS_MS_AUTO_CALIBRATION_OUT_squareroot	TRUE
RESULTS_SEARCH_105_PARAMETERS_MSMS_AUTO_CALIBRATION_OUT_avres	-3.5282e-07
RESULTS_SEARCH_105_PARAMETERS_MSMS_AUTO_CALIBRATION_OUT_c0	-4.42347e-05
RESULTS_SEARCH_105_PARAMETERS_MSMS_AUTO_CALIBRATION_OUT_c1minus1	-7.46459e-06
RESULTS_SEARCH_105_PARAMETERS_MSMS_AUTO_CALIBRATION_OUT_c2	0
RESULTS_SEARCH_105_PARAMETERS_MSMS_AUTO_CALIBRATION_OUT_file	4
RESULTS_SEARCH_105_PARAMETERS_MSMS_AUTO_CALIBRATION_OUT_partnumber	53
RESULTS_SEARCH_105_PARAMETERS_MSMS_AUTO_CALIBRATION_OUT_polyorder	1
RESULTS_SEARCH_105_PARAMETERS_MSMS_AUTO_CALIBRATION_OUT_sample	1
RESULTS_SEARCH_105_PARAMETERS_MSMS_AUTO_CALIBRATION_OUT_squareroot	TRUE
RESULTS_SEARCH_105_PARAMETERS_MAX_PRECURSORS_FRAGLET	5
RESULTS_SEARCH_105_PARAMETERS_MAX_PRECURSORS_TAGLET	1
RESULTS_SEARCH_105_PARAMETERS_PRECURSORS_DR_FRAGLET	10
RESULTS_SEARCH_105_PARAMETERS_PRECURSORS_DR_TAGLET	3
RESULTS_SEARCH_105_PARAMETERS_DEFAULT_CHARGE_STATE_1_charge	2
RESULTS_SEARCH_105_PARAMETERS_DEFAULT_CHARGE_STATE_1_probability	1
RESULTS_SEARCH_105_PARAMETERS_DEFAULT_CHARGE_STATE_2_charge	3
RESULTS_SEARCH_105_PARAMETERS_DEFAULT_CHARGE_STATE_2_probability	1
RESULTS_SEARCH_105_PARAMETERS_DEFAULT_CHARGE_STATE_3_charge	4
RESULTS_SEARCH_105_PARAMETERS_DEFAULT_CHARGE_STATE_3_probability	1
RESULTS_SEARCH_105_PARAMETERS_VERSION	5.0.0.0, 4769
RESULTS_SEARCH_105_PARAMETERS_PARAGON_VERSION	5.0.0.0, 4767
RESULTS_SEARCH_105_PARAMETERS_APPLICATION	ProteinPilot(tm) Software
RESULTS_SEARCH_105_PARAMETERS_PROGROUP_alternativedispositionmaximumfoldprobabilitydrop	100
RESULTS_SEARCH_105_PARAMETERS_PROGROUP_alternativedispositionmaximumfoldscoredrop	2
RESULTS_SEARCH_105_PARAMETERS_PROGROUP_autodiscordantpeptidethreshold	0.3
RESULTS_SEARCH_105_PARAMETERS_PROGROUP_bayesconfidencecalclulation	TRUE
RESULTS_SEARCH_105_PARAMETERS_PROGROUP_calibrateconfidence	TRUE
RESULTS_SEARCH_105_PARAMETERS_PROGROUP_compresspeptides	FALSE
RESULTS_SEARCH_105_PARAMETERS_PROGROUP_confidencepercentthresholdforexcludingothersfromquant	15
RESULTS_SEARCH_105_PARAMETERS_PROGROUP_confidencepercentthresholdforincludingselfinquant	15
RESULTS_SEARCH_105_PARAMETERS_PROGROUP_donotstoremspeaklists	FALSE
RESULTS_SEARCH_105_PARAMETERS_PROGROUP_fasta	D:\ProteinPilot\SearchDatabases\uniprot-filtered-reviewed organism_Homo+sapiens+Human.fasta
RESULTS_SEARCH_105_PARAMETERS_PROGROUP_featuregroupminpepconf	0.66
RESULTS_SEARCH_105_PARAMETERS_PROGROUP_featuregroupminups	0.47
RESULTS_SEARCH_105_PARAMETERS_PROGROUP_focusingintersection	4
RESULTS_SEARCH_105_PARAMETERS_PROGROUP_focusingminimummatchconfidence	0.1
RESULTS_SEARCH_105_PARAMETERS_PROGROUP_focusingminunusedprotscore	0.1
RESULTS_SEARCH_105_PARAMETERS_PROGROUP_focusingsubsetcutoff	6
RESULTS_SEARCH_105_PARAMETERS_PROGROUP_intersection	1.3
RESULTS_SEARCH_105_PARAMETERS_PROGROUP_minimummatchconfidencecutoff	0.001
RESULTS_SEARCH_105_PARAMETERS_PROGROUP_minunusedprotscore	0.0458
RESULTS_SEARCH_105_PARAMETERS_PROGROUP_subsetcutoff	2
RESULTS_SEARCH_105_PARAMETERS_PROGROUP_unusedprotscorethresholdforexcludingothersfromquant	1.3
RESULTS_SEARCH_105_PARAMETERS_PEAKLIST_count	3822
RESULTS_SEARCH_105_PARAMETERS_PEAKLIST_filenumber	4
RESULTS_SEARCH_105_PARAMETERS_PEAKLIST_original_count	3822
RESULTS_SEARCH_105_PARAMETERS_PEAKLIST_originalfilename	Z:\Susannah\Mass spectrometry\Plasma EV SWATH study\Library\CUSA EV mix\20180926_SH_CUSAEVMixF4.wiff
RESULTS_SEARCH_105_PARAMETERS_PEAKLIST_partnumber	53
RESULTS_SEARCH_105_PARAMETERS_QUANT_TYPE_background_correction	FALSE
RESULTS_SEARCH_105_PARAMETERS_QUANT_TYPE_bias_correction	TRUE
RESULTS_SEARCH_105_PARAMETERS_QUANT_TYPE_keep_extreme_peptides_over_fraction	0
RESULTS_SEARCH_105_PARAMETERS_QUANT_TYPE_low_confidence_check	TRUE
RESULTS_SEARCH_105_PARAMETERS_QUANT_TYPE_low_intensity_check	TRUE
RESULTS_SEARCH_105_PARAMETERS_QUANT_TYPE_median_statistic	TRUE
RESULTS_SEARCH_105_PARAMETERS_QUANT_TYPE_mod_check	TRUE
RESULTS_SEARCH_105_PARAMETERS_QUANT_TYPE_quant_threshold	-1
RESULTS_SEARCH_105_PARAMETERS_QUANT_TYPE_quant_threshold_sn	9
RESULTS_SEARCH_105_PARAMETERS_QUANT_TYPE_separate_searches	FALSE
RESULTS_SEARCH_105_PARAMETERS_QUANT_TYPE_shared_msms_check	TRUE
RESULTS_SEARCH_105_PARAMETERS_PARAGON_METHOD_SETTINGS_UI_SAMPLE_TYPE	Identification
RESULTS_SEARCH_105_PARAMETERS_PARAGON_METHOD_SETTINGS_UI_CYS_ALKYLATION	Iodoacetamide
RESULTS_SEARCH_105_PARAMETERS_PARAGON_METHOD_SETTINGS_UI_DIGESTION	Trypsin
RESULTS_SEARCH_105_PARAMETERS_PARAGON_METHOD_SETTINGS_UI_INSTRUMENT	TripleTOF 6600
RESULTS_SEARCH_105_PARAMETERS_PARAGON_METHOD_SETTINGS_UI_SPECIES	Homo sapiens
RESULTS_SEARCH_105_PARAMETERS_PARAGON_METHOD_SETTINGS_UI_SEARCH_EFFORT	Thorough
RESULTS_SEARCH_105_PARAMETERS_PARAGON_METHOD_SETTINGS_UI_ID_FOCUS	Biological modifications
RESULTS_SEARCH_105_PARAMETERS_PARAGON_METHOD_SETTINGS_UI_USER_NAME	SHARED\shal9310
RESULTS_SEARCH_105_PARAMETERS_PARAGON_METHOD_SETTINGS_UI_MACHINE_NAME	MAXQ-APP-PRO-1
RESULTS_SEARCH_105_PARAMETERS_PARAGON_METHOD_SETTINGS_UI_SEARCH_ID	6.36756e+17
RESULTS_SEARCH_105_PARAMETERS_PARAGON_METHOD_SETTINGS_UI_START_TIME	2018-10-19 13:13:08
RESULTS_SEARCH_105_PARAMETERS_PARAGON_METHOD_SETTINGS_UI_MIN_UNUSED_PROTSCORE	0.0458
RESULTS_SEARCH_105_PARAMETERS_PARAGON_METHOD_SETTINGS_UI_PSPEP	TRUE
RESULTS_SEARCH_106_time_cpu	2072364
RESULTS_SEARCH_106_time_duration	2074953
RESULTS_SEARCH_106_version	5.0.0.4767
RESULTS_SEARCH_106_xml:id	SEARCH:2:636755515882738614_52
RESULTS_SEARCH_106_PARAMETERS_chemical_data_edited	FALSE
RESULTS_SEARCH_106_PARAMETERS_do_multiprecursor_search	TRUE
RESULTS_SEARCH_106_PARAMETERS_do_reverse_search	TRUE
RESULTS_SEARCH_106_PARAMETERS_max_quant_labels	35
RESULTS_SEARCH_106_PARAMETERS_maxresults	15
RESULTS_SEARCH_106_PARAMETERS_separate_searches	FALSE
RESULTS_SEARCH_106_PARAMETERS_MSTOLERANCE_type	dalton
RESULTS_SEARCH_106_PARAMETERS_MSTOLERANCE_value	0.05
RESULTS_SEARCH_106_PARAMETERS_MSMSTOLERANCE_type	dalton
RESULTS_SEARCH_106_PARAMETERS_MSMSTOLERANCE_value	0.1
RESULTS_SEARCH_106_PARAMETERS_MS_STANDARD_DEVIATION_type	dalton
RESULTS_SEARCH_106_PARAMETERS_MS_STANDARD_DEVIATION_value	0.0011
RESULTS_SEARCH_106_PARAMETERS_MSMS_STANDARD_DEVIATION_type	dalton
RESULTS_SEARCH_106_PARAMETERS_MSMS_STANDARD_DEVIATION_value	0.01
RESULTS_SEARCH_106_PARAMETERS_FASTA_filename	D:\ProteinPilot\SearchDatabases\uniprot-filtered-reviewed organism_Homo+sapiens+Human.fasta
RESULTS_SEARCH_106_PARAMETERS_AUTO_CALIBRATION_ms	TRUE
RESULTS_SEARCH_106_PARAMETERS_AUTO_CALIBRATION_msexport	FALSE
RESULTS_SEARCH_106_PARAMETERS_AUTO_CALIBRATION_msms	TRUE
RESULTS_SEARCH_106_PARAMETERS_AUTO_CALIBRATION_msmstolsdratio	2.75
RESULTS_SEARCH_106_PARAMETERS_AUTO_CALIBRATION_mstolsdratio	7
RESULTS_SEARCH_106_PARAMETERS_AUTO_CALIBRATION_squareroot	TRUE
RESULTS_SEARCH_106_PARAMETERS_AUTO_CALIBRATION_type	dalton
RESULTS_SEARCH_106_PARAMETERS_AUTO_CALIBRATION_MCP_d_s_s_f	0.0666667
RESULTS_SEARCH_106_PARAMETERS_AUTO_CALIBRATION_MCP_d_s_w_f	3
RESULTS_SEARCH_106_PARAMETERS_AUTO_CALIBRATION_MCP_m_f_r_mbc	200
RESULTS_SEARCH_106_PARAMETERS_AUTO_CALIBRATION_MCP_m_m_c	10
RESULTS_SEARCH_106_PARAMETERS_AUTO_CALIBRATION_MCP_m_m_f_s	0.25
RESULTS_SEARCH_106_PARAMETERS_AUTO_CALIBRATION_MCP_m_m_p_f	0.33
RESULTS_SEARCH_106_PARAMETERS_AUTO_CALIBRATION_MCP_m_m_p_rms_f	1
RESULTS_SEARCH_106_PARAMETERS_AUTO_CALIBRATION_MCP_m_p_t_f	1
RESULTS_SEARCH_106_PARAMETERS_AUTO_CALIBRATION_MCP_m_r_h_n_b	15
RESULTS_SEARCH_106_PARAMETERS_AUTO_CALIBRATION_MCP_m_z_n_s	99
RESULTS_SEARCH_106_PARAMETERS_AUTO_CALIBRATION_MCP_m_z_s_mn_f_r	0.0666667
RESULTS_SEARCH_106_PARAMETERS_AUTO_CALIBRATION_MCP_m_z_s_mx_f_r	0.1
RESULTS_SEARCH_106_PARAMETERS_MS_AUTO_CALIBRATION_OUT_avres	5.80865e-08
RESULTS_SEARCH_106_PARAMETERS_MS_AUTO_CALIBRATION_OUT_c0	-4.46484e-05
RESULTS_SEARCH_106_PARAMETERS_MS_AUTO_CALIBRATION_OUT_c1minus1	-7.97711e-07
RESULTS_SEARCH_106_PARAMETERS_MS_AUTO_CALIBRATION_OUT_c2	0
RESULTS_SEARCH_106_PARAMETERS_MS_AUTO_CALIBRATION_OUT_file	4
RESULTS_SEARCH_106_PARAMETERS_MS_AUTO_CALIBRATION_OUT_partnumber	53
RESULTS_SEARCH_106_PARAMETERS_MS_AUTO_CALIBRATION_OUT_polyorder	1
RESULTS_SEARCH_106_PARAMETERS_MS_AUTO_CALIBRATION_OUT_sample	1
RESULTS_SEARCH_106_PARAMETERS_MS_AUTO_CALIBRATION_OUT_squareroot	TRUE
RESULTS_SEARCH_106_PARAMETERS_MSMS_AUTO_CALIBRATION_OUT_avres	-3.5282e-07
RESULTS_SEARCH_106_PARAMETERS_MSMS_AUTO_CALIBRATION_OUT_c0	-4.42347e-05
RESULTS_SEARCH_106_PARAMETERS_MSMS_AUTO_CALIBRATION_OUT_c1minus1	-7.46459e-06
RESULTS_SEARCH_106_PARAMETERS_MSMS_AUTO_CALIBRATION_OUT_c2	0
RESULTS_SEARCH_106_PARAMETERS_MSMS_AUTO_CALIBRATION_OUT_file	4
RESULTS_SEARCH_106_PARAMETERS_MSMS_AUTO_CALIBRATION_OUT_partnumber	53
RESULTS_SEARCH_106_PARAMETERS_MSMS_AUTO_CALIBRATION_OUT_polyorder	1
RESULTS_SEARCH_106_PARAMETERS_MSMS_AUTO_CALIBRATION_OUT_sample	1
RESULTS_SEARCH_106_PARAMETERS_MSMS_AUTO_CALIBRATION_OUT_squareroot	TRUE
RESULTS_SEARCH_106_PARAMETERS_MAX_PRECURSORS_FRAGLET	5
RESULTS_SEARCH_106_PARAMETERS_MAX_PRECURSORS_TAGLET	1
RESULTS_SEARCH_106_PARAMETERS_PRECURSORS_DR_FRAGLET	10
RESULTS_SEARCH_106_PARAMETERS_PRECURSORS_DR_TAGLET	3
RESULTS_SEARCH_106_PARAMETERS_DEFAULT_CHARGE_STATE_1_charge	2
RESULTS_SEARCH_106_PARAMETERS_DEFAULT_CHARGE_STATE_1_probability	1
RESULTS_SEARCH_106_PARAMETERS_DEFAULT_CHARGE_STATE_2_charge	3
RESULTS_SEARCH_106_PARAMETERS_DEFAULT_CHARGE_STATE_2_probability	1
RESULTS_SEARCH_106_PARAMETERS_DEFAULT_CHARGE_STATE_3_charge	4
RESULTS_SEARCH_106_PARAMETERS_DEFAULT_CHARGE_STATE_3_probability	1
RESULTS_SEARCH_106_PARAMETERS_VERSION	5.0.0.0, 4769
RESULTS_SEARCH_106_PARAMETERS_PARAGON_VERSION	5.0.0.0, 4767
RESULTS_SEARCH_106_PARAMETERS_APPLICATION	ProteinPilot(tm) Software
RESULTS_SEARCH_106_PARAMETERS_PROGROUP_alternativedispositionmaximumfoldprobabilitydrop	100
RESULTS_SEARCH_106_PARAMETERS_PROGROUP_alternativedispositionmaximumfoldscoredrop	2
RESULTS_SEARCH_106_PARAMETERS_PROGROUP_autodiscordantpeptidethreshold	0.3
RESULTS_SEARCH_106_PARAMETERS_PROGROUP_bayesconfidencecalclulation	TRUE
RESULTS_SEARCH_106_PARAMETERS_PROGROUP_calibrateconfidence	TRUE
RESULTS_SEARCH_106_PARAMETERS_PROGROUP_compresspeptides	FALSE
RESULTS_SEARCH_106_PARAMETERS_PROGROUP_confidencepercentthresholdforexcludingothersfromquant	15
RESULTS_SEARCH_106_PARAMETERS_PROGROUP_confidencepercentthresholdforincludingselfinquant	15
RESULTS_SEARCH_106_PARAMETERS_PROGROUP_donotstoremspeaklists	FALSE
RESULTS_SEARCH_106_PARAMETERS_PROGROUP_fasta	D:\ProteinPilot\SearchDatabases\uniprot-filtered-reviewed organism_Homo+sapiens+Human.fasta
RESULTS_SEARCH_106_PARAMETERS_PROGROUP_featuregroupminpepconf	0.66
RESULTS_SEARCH_106_PARAMETERS_PROGROUP_featuregroupminups	0.47
RESULTS_SEARCH_106_PARAMETERS_PROGROUP_focusingintersection	4
RESULTS_SEARCH_106_PARAMETERS_PROGROUP_focusingminimummatchconfidence	0.1
RESULTS_SEARCH_106_PARAMETERS_PROGROUP_focusingminunusedprotscore	0.1
RESULTS_SEARCH_106_PARAMETERS_PROGROUP_focusingsubsetcutoff	6
RESULTS_SEARCH_106_PARAMETERS_PROGROUP_intersection	1.3
RESULTS_SEARCH_106_PARAMETERS_PROGROUP_minimummatchconfidencecutoff	0.001
RESULTS_SEARCH_106_PARAMETERS_PROGROUP_minunusedprotscore	0.0458
RESULTS_SEARCH_106_PARAMETERS_PROGROUP_subsetcutoff	2
RESULTS_SEARCH_106_PARAMETERS_PROGROUP_unusedprotscorethresholdforexcludingothersfromquant	1.3
RESULTS_SEARCH_106_PARAMETERS_PEAKLIST_count	3822
RESULTS_SEARCH_106_PARAMETERS_PEAKLIST_filenumber	4
RESULTS_SEARCH_106_PARAMETERS_PEAKLIST_original_count	3822
RESULTS_SEARCH_106_PARAMETERS_PEAKLIST_originalfilename	Z:\Susannah\Mass spectrometry\Plasma EV SWATH study\Library\CUSA EV mix\20180926_SH_CUSAEVMixF4.wiff
RESULTS_SEARCH_106_PARAMETERS_PEAKLIST_partnumber	53
RESULTS_SEARCH_106_PARAMETERS_QUANT_TYPE_background_correction	FALSE
RESULTS_SEARCH_106_PARAMETERS_QUANT_TYPE_bias_correction	TRUE
RESULTS_SEARCH_106_PARAMETERS_QUANT_TYPE_keep_extreme_peptides_over_fraction	0
RESULTS_SEARCH_106_PARAMETERS_QUANT_TYPE_low_confidence_check	TRUE
RESULTS_SEARCH_106_PARAMETERS_QUANT_TYPE_low_intensity_check	TRUE
RESULTS_SEARCH_106_PARAMETERS_QUANT_TYPE_median_statistic	TRUE
RESULTS_SEARCH_106_PARAMETERS_QUANT_TYPE_mod_check	TRUE
RESULTS_SEARCH_106_PARAMETERS_QUANT_TYPE_quant_threshold	-1
RESULTS_SEARCH_106_PARAMETERS_QUANT_TYPE_quant_threshold_sn	9
RESULTS_SEARCH_106_PARAMETERS_QUANT_TYPE_separate_searches	FALSE
RESULTS_SEARCH_106_PARAMETERS_QUANT_TYPE_shared_msms_check	TRUE
RESULTS_SEARCH_106_PARAMETERS_PARAGON_METHOD_SETTINGS_UI_SAMPLE_TYPE	Identification
RESULTS_SEARCH_106_PARAMETERS_PARAGON_METHOD_SETTINGS_UI_CYS_ALKYLATION	Iodoacetamide
RESULTS_SEARCH_106_PARAMETERS_PARAGON_METHOD_SETTINGS_UI_DIGESTION	Trypsin
RESULTS_SEARCH_106_PARAMETERS_PARAGON_METHOD_SETTINGS_UI_INSTRUMENT	TripleTOF 6600
RESULTS_SEARCH_106_PARAMETERS_PARAGON_METHOD_SETTINGS_UI_SPECIES	Homo sapiens
RESULTS_SEARCH_106_PARAMETERS_PARAGON_METHOD_SETTINGS_UI_SEARCH_EFFORT	Thorough
RESULTS_SEARCH_106_PARAMETERS_PARAGON_METHOD_SETTINGS_UI_ID_FOCUS	Biological modifications
RESULTS_SEARCH_106_PARAMETERS_PARAGON_METHOD_SETTINGS_UI_USER_NAME	SHARED\shal9310
RESULTS_SEARCH_106_PARAMETERS_PARAGON_METHOD_SETTINGS_UI_MACHINE_NAME	MAXQ-APP-PRO-1
RESULTS_SEARCH_106_PARAMETERS_PARAGON_METHOD_SETTINGS_UI_SEARCH_ID	6.36756e+17
RESULTS_SEARCH_106_PARAMETERS_PARAGON_METHOD_SETTINGS_UI_START_TIME	2018-10-19 13:13:08
RESULTS_SEARCH_106_PARAMETERS_PARAGON_METHOD_SETTINGS_UI_MIN_UNUSED_PROTSCORE	0.0458
RESULTS_SEARCH_106_PARAMETERS_PARAGON_METHOD_SETTINGS_UI_PSPEP	TRUE
RESULTS_SEARCH_107_time_cpu	195375
RESULTS_SEARCH_107_time_duration	196170
RESULTS_SEARCH_107_version	5.0.0.4767
RESULTS_SEARCH_107_xml:id	SEARCH:1:636755515882738614_53
RESULTS_SEARCH_107_PARAMETERS_chemical_data_edited	FALSE
RESULTS_SEARCH_107_PARAMETERS_do_multiprecursor_search	TRUE
RESULTS_SEARCH_107_PARAMETERS_do_reverse_search	TRUE
RESULTS_SEARCH_107_PARAMETERS_max_quant_labels	35
RESULTS_SEARCH_107_PARAMETERS_maxresults	15
RESULTS_SEARCH_107_PARAMETERS_separate_searches	FALSE
RESULTS_SEARCH_107_PARAMETERS_MSTOLERANCE_type	dalton
RESULTS_SEARCH_107_PARAMETERS_MSTOLERANCE_value	0.05
RESULTS_SEARCH_107_PARAMETERS_MSMSTOLERANCE_type	dalton
RESULTS_SEARCH_107_PARAMETERS_MSMSTOLERANCE_value	0.1
RESULTS_SEARCH_107_PARAMETERS_MS_STANDARD_DEVIATION_type	dalton
RESULTS_SEARCH_107_PARAMETERS_MS_STANDARD_DEVIATION_value	0.0011
RESULTS_SEARCH_107_PARAMETERS_MSMS_STANDARD_DEVIATION_type	dalton
RESULTS_SEARCH_107_PARAMETERS_MSMS_STANDARD_DEVIATION_value	0.01
RESULTS_SEARCH_107_PARAMETERS_FASTA_filename	D:\ProteinPilot\SearchDatabases\uniprot-filtered-reviewed organism_Homo+sapiens+Human.fasta
RESULTS_SEARCH_107_PARAMETERS_AUTO_CALIBRATION_ms	TRUE
RESULTS_SEARCH_107_PARAMETERS_AUTO_CALIBRATION_msexport	FALSE
RESULTS_SEARCH_107_PARAMETERS_AUTO_CALIBRATION_msms	TRUE
RESULTS_SEARCH_107_PARAMETERS_AUTO_CALIBRATION_msmstolsdratio	2.75
RESULTS_SEARCH_107_PARAMETERS_AUTO_CALIBRATION_mstolsdratio	7
RESULTS_SEARCH_107_PARAMETERS_AUTO_CALIBRATION_squareroot	TRUE
RESULTS_SEARCH_107_PARAMETERS_AUTO_CALIBRATION_type	dalton
RESULTS_SEARCH_107_PARAMETERS_AUTO_CALIBRATION_MCP_d_s_s_f	0.0666667
RESULTS_SEARCH_107_PARAMETERS_AUTO_CALIBRATION_MCP_d_s_w_f	3
RESULTS_SEARCH_107_PARAMETERS_AUTO_CALIBRATION_MCP_m_f_r_mbc	200
RESULTS_SEARCH_107_PARAMETERS_AUTO_CALIBRATION_MCP_m_m_c	10
RESULTS_SEARCH_107_PARAMETERS_AUTO_CALIBRATION_MCP_m_m_f_s	0.25
RESULTS_SEARCH_107_PARAMETERS_AUTO_CALIBRATION_MCP_m_m_p_f	0.33
RESULTS_SEARCH_107_PARAMETERS_AUTO_CALIBRATION_MCP_m_m_p_rms_f	1
RESULTS_SEARCH_107_PARAMETERS_AUTO_CALIBRATION_MCP_m_p_t_f	1
RESULTS_SEARCH_107_PARAMETERS_AUTO_CALIBRATION_MCP_m_r_h_n_b	15
RESULTS_SEARCH_107_PARAMETERS_AUTO_CALIBRATION_MCP_m_z_n_s	99
RESULTS_SEARCH_107_PARAMETERS_AUTO_CALIBRATION_MCP_m_z_s_mn_f_r	0.0666667
RESULTS_SEARCH_107_PARAMETERS_AUTO_CALIBRATION_MCP_m_z_s_mx_f_r	0.1
RESULTS_SEARCH_107_PARAMETERS_MS_AUTO_CALIBRATION_OUT_avres	-2.57979e-09
RESULTS_SEARCH_107_PARAMETERS_MS_AUTO_CALIBRATION_OUT_c0	-0.000146834
RESULTS_SEARCH_107_PARAMETERS_MS_AUTO_CALIBRATION_OUT_c1minus1	1.91635e-06
RESULTS_SEARCH_107_PARAMETERS_MS_AUTO_CALIBRATION_OUT_c2	0
RESULTS_SEARCH_107_PARAMETERS_MS_AUTO_CALIBRATION_OUT_file	4
RESULTS_SEARCH_107_PARAMETERS_MS_AUTO_CALIBRATION_OUT_partnumber	54
RESULTS_SEARCH_107_PARAMETERS_MS_AUTO_CALIBRATION_OUT_polyorder	1
RESULTS_SEARCH_107_PARAMETERS_MS_AUTO_CALIBRATION_OUT_sample	1
RESULTS_SEARCH_107_PARAMETERS_MS_AUTO_CALIBRATION_OUT_squareroot	TRUE
RESULTS_SEARCH_107_PARAMETERS_MSMS_AUTO_CALIBRATION_OUT_avres	-2.63641e-07
RESULTS_SEARCH_107_PARAMETERS_MSMS_AUTO_CALIBRATION_OUT_c0	-4.33222e-05
RESULTS_SEARCH_107_PARAMETERS_MSMS_AUTO_CALIBRATION_OUT_c1minus1	-7.93171e-06
RESULTS_SEARCH_107_PARAMETERS_MSMS_AUTO_CALIBRATION_OUT_c2	0
RESULTS_SEARCH_107_PARAMETERS_MSMS_AUTO_CALIBRATION_OUT_file	4
RESULTS_SEARCH_107_PARAMETERS_MSMS_AUTO_CALIBRATION_OUT_partnumber	54
RESULTS_SEARCH_107_PARAMETERS_MSMS_AUTO_CALIBRATION_OUT_polyorder	1
RESULTS_SEARCH_107_PARAMETERS_MSMS_AUTO_CALIBRATION_OUT_sample	1
RESULTS_SEARCH_107_PARAMETERS_MSMS_AUTO_CALIBRATION_OUT_squareroot	TRUE
RESULTS_SEARCH_107_PARAMETERS_MAX_PRECURSORS_FRAGLET	5
RESULTS_SEARCH_107_PARAMETERS_MAX_PRECURSORS_TAGLET	1
RESULTS_SEARCH_107_PARAMETERS_PRECURSORS_DR_FRAGLET	10
RESULTS_SEARCH_107_PARAMETERS_PRECURSORS_DR_TAGLET	3
RESULTS_SEARCH_107_PARAMETERS_DEFAULT_CHARGE_STATE_1_charge	2
RESULTS_SEARCH_107_PARAMETERS_DEFAULT_CHARGE_STATE_1_probability	1
RESULTS_SEARCH_107_PARAMETERS_DEFAULT_CHARGE_STATE_2_charge	3
RESULTS_SEARCH_107_PARAMETERS_DEFAULT_CHARGE_STATE_2_probability	1
RESULTS_SEARCH_107_PARAMETERS_DEFAULT_CHARGE_STATE_3_charge	4
RESULTS_SEARCH_107_PARAMETERS_DEFAULT_CHARGE_STATE_3_probability	1
RESULTS_SEARCH_107_PARAMETERS_VERSION	5.0.0.0, 4769
RESULTS_SEARCH_107_PARAMETERS_PARAGON_VERSION	5.0.0.0, 4767
RESULTS_SEARCH_107_PARAMETERS_APPLICATION	ProteinPilot(tm) Software
RESULTS_SEARCH_107_PARAMETERS_PROGROUP_alternativedispositionmaximumfoldprobabilitydrop	100
RESULTS_SEARCH_107_PARAMETERS_PROGROUP_alternativedispositionmaximumfoldscoredrop	2
RESULTS_SEARCH_107_PARAMETERS_PROGROUP_autodiscordantpeptidethreshold	0.3
RESULTS_SEARCH_107_PARAMETERS_PROGROUP_bayesconfidencecalclulation	TRUE
RESULTS_SEARCH_107_PARAMETERS_PROGROUP_calibrateconfidence	TRUE
RESULTS_SEARCH_107_PARAMETERS_PROGROUP_compresspeptides	FALSE
RESULTS_SEARCH_107_PARAMETERS_PROGROUP_confidencepercentthresholdforexcludingothersfromquant	15
RESULTS_SEARCH_107_PARAMETERS_PROGROUP_confidencepercentthresholdforincludingselfinquant	15
RESULTS_SEARCH_107_PARAMETERS_PROGROUP_donotstoremspeaklists	FALSE
RESULTS_SEARCH_107_PARAMETERS_PROGROUP_fasta	D:\ProteinPilot\SearchDatabases\uniprot-filtered-reviewed organism_Homo+sapiens+Human.fasta
RESULTS_SEARCH_107_PARAMETERS_PROGROUP_featuregroupminpepconf	0.66
RESULTS_SEARCH_107_PARAMETERS_PROGROUP_featuregroupminups	0.47
RESULTS_SEARCH_107_PARAMETERS_PROGROUP_focusingintersection	4
RESULTS_SEARCH_107_PARAMETERS_PROGROUP_focusingminimummatchconfidence	0.1
RESULTS_SEARCH_107_PARAMETERS_PROGROUP_focusingminunusedprotscore	0.1
RESULTS_SEARCH_107_PARAMETERS_PROGROUP_focusingsubsetcutoff	6
RESULTS_SEARCH_107_PARAMETERS_PROGROUP_intersection	1.3
RESULTS_SEARCH_107_PARAMETERS_PROGROUP_minimummatchconfidencecutoff	0.001
RESULTS_SEARCH_107_PARAMETERS_PROGROUP_minunusedprotscore	0.0458
RESULTS_SEARCH_107_PARAMETERS_PROGROUP_subsetcutoff	2
RESULTS_SEARCH_107_PARAMETERS_PROGROUP_unusedprotscorethresholdforexcludingothersfromquant	1.3
RESULTS_SEARCH_107_PARAMETERS_PEAKLIST_count	3893
RESULTS_SEARCH_107_PARAMETERS_PEAKLIST_filenumber	4
RESULTS_SEARCH_107_PARAMETERS_PEAKLIST_original_count	3893
RESULTS_SEARCH_107_PARAMETERS_PEAKLIST_originalfilename	Z:\Susannah\Mass spectrometry\Plasma EV SWATH study\Library\CUSA EV mix\20180926_SH_CUSAEVMixF4.wiff
RESULTS_SEARCH_107_PARAMETERS_PEAKLIST_partnumber	54
RESULTS_SEARCH_107_PARAMETERS_QUANT_TYPE_background_correction	FALSE
RESULTS_SEARCH_107_PARAMETERS_QUANT_TYPE_bias_correction	TRUE
RESULTS_SEARCH_107_PARAMETERS_QUANT_TYPE_keep_extreme_peptides_over_fraction	0
RESULTS_SEARCH_107_PARAMETERS_QUANT_TYPE_low_confidence_check	TRUE
RESULTS_SEARCH_107_PARAMETERS_QUANT_TYPE_low_intensity_check	TRUE
RESULTS_SEARCH_107_PARAMETERS_QUANT_TYPE_median_statistic	TRUE
RESULTS_SEARCH_107_PARAMETERS_QUANT_TYPE_mod_check	TRUE
RESULTS_SEARCH_107_PARAMETERS_QUANT_TYPE_quant_threshold	-1
RESULTS_SEARCH_107_PARAMETERS_QUANT_TYPE_quant_threshold_sn	9
RESULTS_SEARCH_107_PARAMETERS_QUANT_TYPE_separate_searches	FALSE
RESULTS_SEARCH_107_PARAMETERS_QUANT_TYPE_shared_msms_check	TRUE
RESULTS_SEARCH_107_PARAMETERS_PARAGON_METHOD_SETTINGS_UI_SAMPLE_TYPE	Identification
RESULTS_SEARCH_107_PARAMETERS_PARAGON_METHOD_SETTINGS_UI_CYS_ALKYLATION	Iodoacetamide
RESULTS_SEARCH_107_PARAMETERS_PARAGON_METHOD_SETTINGS_UI_DIGESTION	Trypsin
RESULTS_SEARCH_107_PARAMETERS_PARAGON_METHOD_SETTINGS_UI_INSTRUMENT	TripleTOF 6600
RESULTS_SEARCH_107_PARAMETERS_PARAGON_METHOD_SETTINGS_UI_SPECIES	Homo sapiens
RESULTS_SEARCH_107_PARAMETERS_PARAGON_METHOD_SETTINGS_UI_SEARCH_EFFORT	Thorough
RESULTS_SEARCH_107_PARAMETERS_PARAGON_METHOD_SETTINGS_UI_ID_FOCUS	Biological modifications
RESULTS_SEARCH_107_PARAMETERS_PARAGON_METHOD_SETTINGS_UI_USER_NAME	SHARED\shal9310
RESULTS_SEARCH_107_PARAMETERS_PARAGON_METHOD_SETTINGS_UI_MACHINE_NAME	MAXQ-APP-PRO-1
RESULTS_SEARCH_107_PARAMETERS_PARAGON_METHOD_SETTINGS_UI_SEARCH_ID	6.36756e+17
RESULTS_SEARCH_107_PARAMETERS_PARAGON_METHOD_SETTINGS_UI_START_TIME	2018-10-19 13:13:08
RESULTS_SEARCH_107_PARAMETERS_PARAGON_METHOD_SETTINGS_UI_MIN_UNUSED_PROTSCORE	0.0458
RESULTS_SEARCH_107_PARAMETERS_PARAGON_METHOD_SETTINGS_UI_PSPEP	TRUE
RESULTS_SEARCH_108_time_cpu	2139553
RESULTS_SEARCH_108_time_duration	2142502
RESULTS_SEARCH_108_version	5.0.0.4767
RESULTS_SEARCH_108_xml:id	SEARCH:2:636755515882738614_53
RESULTS_SEARCH_108_PARAMETERS_chemical_data_edited	FALSE
RESULTS_SEARCH_108_PARAMETERS_do_multiprecursor_search	TRUE
RESULTS_SEARCH_108_PARAMETERS_do_reverse_search	TRUE
RESULTS_SEARCH_108_PARAMETERS_max_quant_labels	35
RESULTS_SEARCH_108_PARAMETERS_maxresults	15
RESULTS_SEARCH_108_PARAMETERS_separate_searches	FALSE
RESULTS_SEARCH_108_PARAMETERS_MSTOLERANCE_type	dalton
RESULTS_SEARCH_108_PARAMETERS_MSTOLERANCE_value	0.05
RESULTS_SEARCH_108_PARAMETERS_MSMSTOLERANCE_type	dalton
RESULTS_SEARCH_108_PARAMETERS_MSMSTOLERANCE_value	0.1
RESULTS_SEARCH_108_PARAMETERS_MS_STANDARD_DEVIATION_type	dalton
RESULTS_SEARCH_108_PARAMETERS_MS_STANDARD_DEVIATION_value	0.0011
RESULTS_SEARCH_108_PARAMETERS_MSMS_STANDARD_DEVIATION_type	dalton
RESULTS_SEARCH_108_PARAMETERS_MSMS_STANDARD_DEVIATION_value	0.01
RESULTS_SEARCH_108_PARAMETERS_FASTA_filename	D:\ProteinPilot\SearchDatabases\uniprot-filtered-reviewed organism_Homo+sapiens+Human.fasta
RESULTS_SEARCH_108_PARAMETERS_AUTO_CALIBRATION_ms	TRUE
RESULTS_SEARCH_108_PARAMETERS_AUTO_CALIBRATION_msexport	FALSE
RESULTS_SEARCH_108_PARAMETERS_AUTO_CALIBRATION_msms	TRUE
RESULTS_SEARCH_108_PARAMETERS_AUTO_CALIBRATION_msmstolsdratio	2.75
RESULTS_SEARCH_108_PARAMETERS_AUTO_CALIBRATION_mstolsdratio	7
RESULTS_SEARCH_108_PARAMETERS_AUTO_CALIBRATION_squareroot	TRUE
RESULTS_SEARCH_108_PARAMETERS_AUTO_CALIBRATION_type	dalton
RESULTS_SEARCH_108_PARAMETERS_AUTO_CALIBRATION_MCP_d_s_s_f	0.0666667
RESULTS_SEARCH_108_PARAMETERS_AUTO_CALIBRATION_MCP_d_s_w_f	3
RESULTS_SEARCH_108_PARAMETERS_AUTO_CALIBRATION_MCP_m_f_r_mbc	200
RESULTS_SEARCH_108_PARAMETERS_AUTO_CALIBRATION_MCP_m_m_c	10
RESULTS_SEARCH_108_PARAMETERS_AUTO_CALIBRATION_MCP_m_m_f_s	0.25
RESULTS_SEARCH_108_PARAMETERS_AUTO_CALIBRATION_MCP_m_m_p_f	0.33
RESULTS_SEARCH_108_PARAMETERS_AUTO_CALIBRATION_MCP_m_m_p_rms_f	1
RESULTS_SEARCH_108_PARAMETERS_AUTO_CALIBRATION_MCP_m_p_t_f	1
RESULTS_SEARCH_108_PARAMETERS_AUTO_CALIBRATION_MCP_m_r_h_n_b	15
RESULTS_SEARCH_108_PARAMETERS_AUTO_CALIBRATION_MCP_m_z_n_s	99
RESULTS_SEARCH_108_PARAMETERS_AUTO_CALIBRATION_MCP_m_z_s_mn_f_r	0.0666667
RESULTS_SEARCH_108_PARAMETERS_AUTO_CALIBRATION_MCP_m_z_s_mx_f_r	0.1
RESULTS_SEARCH_108_PARAMETERS_MS_AUTO_CALIBRATION_OUT_avres	-2.57979e-09
RESULTS_SEARCH_108_PARAMETERS_MS_AUTO_CALIBRATION_OUT_c0	-0.000146834
RESULTS_SEARCH_108_PARAMETERS_MS_AUTO_CALIBRATION_OUT_c1minus1	1.91635e-06
RESULTS_SEARCH_108_PARAMETERS_MS_AUTO_CALIBRATION_OUT_c2	0
RESULTS_SEARCH_108_PARAMETERS_MS_AUTO_CALIBRATION_OUT_file	4
RESULTS_SEARCH_108_PARAMETERS_MS_AUTO_CALIBRATION_OUT_partnumber	54
RESULTS_SEARCH_108_PARAMETERS_MS_AUTO_CALIBRATION_OUT_polyorder	1
RESULTS_SEARCH_108_PARAMETERS_MS_AUTO_CALIBRATION_OUT_sample	1
RESULTS_SEARCH_108_PARAMETERS_MS_AUTO_CALIBRATION_OUT_squareroot	TRUE
RESULTS_SEARCH_108_PARAMETERS_MSMS_AUTO_CALIBRATION_OUT_avres	-2.63641e-07
RESULTS_SEARCH_108_PARAMETERS_MSMS_AUTO_CALIBRATION_OUT_c0	-4.33222e-05
RESULTS_SEARCH_108_PARAMETERS_MSMS_AUTO_CALIBRATION_OUT_c1minus1	-7.93171e-06
RESULTS_SEARCH_108_PARAMETERS_MSMS_AUTO_CALIBRATION_OUT_c2	0
RESULTS_SEARCH_108_PARAMETERS_MSMS_AUTO_CALIBRATION_OUT_file	4
RESULTS_SEARCH_108_PARAMETERS_MSMS_AUTO_CALIBRATION_OUT_partnumber	54
RESULTS_SEARCH_108_PARAMETERS_MSMS_AUTO_CALIBRATION_OUT_polyorder	1
RESULTS_SEARCH_108_PARAMETERS_MSMS_AUTO_CALIBRATION_OUT_sample	1
RESULTS_SEARCH_108_PARAMETERS_MSMS_AUTO_CALIBRATION_OUT_squareroot	TRUE
RESULTS_SEARCH_108_PARAMETERS_MAX_PRECURSORS_FRAGLET	5
RESULTS_SEARCH_108_PARAMETERS_MAX_PRECURSORS_TAGLET	1
RESULTS_SEARCH_108_PARAMETERS_PRECURSORS_DR_FRAGLET	10
RESULTS_SEARCH_108_PARAMETERS_PRECURSORS_DR_TAGLET	3
RESULTS_SEARCH_108_PARAMETERS_DEFAULT_CHARGE_STATE_1_charge	1900-01-02
RESULTS_SEARCH_108_PARAMETERS_DEFAULT_CHARGE_STATE_1_probability	1
RESULTS_SEARCH_108_PARAMETERS_DEFAULT_CHARGE_STATE_2_charge	3
RESULTS_SEARCH_108_PARAMETERS_DEFAULT_CHARGE_STATE_2_probability	1
RESULTS_SEARCH_108_PARAMETERS_DEFAULT_CHARGE_STATE_3_charge	4
RESULTS_SEARCH_108_PARAMETERS_DEFAULT_CHARGE_STATE_3_probability	1
RESULTS_SEARCH_108_PARAMETERS_VERSION	5.0.0.0, 4769
RESULTS_SEARCH_108_PARAMETERS_PARAGON_VERSION	5.0.0.0, 4767
RESULTS_SEARCH_108_PARAMETERS_APPLICATION	ProteinPilot(tm) Software
RESULTS_SEARCH_108_PARAMETERS_PROGROUP_alternativedispositionmaximumfoldprobabilitydrop	100
RESULTS_SEARCH_108_PARAMETERS_PROGROUP_alternativedispositionmaximumfoldscoredrop	2
RESULTS_SEARCH_108_PARAMETERS_PROGROUP_autodiscordantpeptidethreshold	0.3
RESULTS_SEARCH_108_PARAMETERS_PROGROUP_bayesconfidencecalclulation	TRUE
RESULTS_SEARCH_108_PARAMETERS_PROGROUP_calibrateconfidence	TRUE
RESULTS_SEARCH_108_PARAMETERS_PROGROUP_compresspeptides	FALSE
RESULTS_SEARCH_108_PARAMETERS_PROGROUP_confidencepercentthresholdforexcludingothersfromquant	15
RESULTS_SEARCH_108_PARAMETERS_PROGROUP_confidencepercentthresholdforincludingselfinquant	15
RESULTS_SEARCH_108_PARAMETERS_PROGROUP_donotstoremspeaklists	FALSE
RESULTS_SEARCH_108_PARAMETERS_PROGROUP_fasta	D:\ProteinPilot\SearchDatabases\uniprot-filtered-reviewed organism_Homo+sapiens+Human.fasta
RESULTS_SEARCH_108_PARAMETERS_PROGROUP_featuregroupminpepconf	0.66
RESULTS_SEARCH_108_PARAMETERS_PROGROUP_featuregroupminups	0.47
RESULTS_SEARCH_108_PARAMETERS_PROGROUP_focusingintersection	4
RESULTS_SEARCH_108_PARAMETERS_PROGROUP_focusingminimummatchconfidence	0.1
RESULTS_SEARCH_108_PARAMETERS_PROGROUP_focusingminunusedprotscore	0.1
RESULTS_SEARCH_108_PARAMETERS_PROGROUP_focusingsubsetcutoff	6
RESULTS_SEARCH_108_PARAMETERS_PROGROUP_intersection	1.3
RESULTS_SEARCH_108_PARAMETERS_PROGROUP_minimummatchconfidencecutoff	0.001
RESULTS_SEARCH_108_PARAMETERS_PROGROUP_minunusedprotscore	0.0458
RESULTS_SEARCH_108_PARAMETERS_PROGROUP_subsetcutoff	2
RESULTS_SEARCH_108_PARAMETERS_PROGROUP_unusedprotscorethresholdforexcludingothersfromquant	1.3
RESULTS_SEARCH_108_PARAMETERS_PEAKLIST_count	3893
RESULTS_SEARCH_108_PARAMETERS_PEAKLIST_filenumber	4
RESULTS_SEARCH_108_PARAMETERS_PEAKLIST_original_count	3893
RESULTS_SEARCH_108_PARAMETERS_PEAKLIST_originalfilename	Z:\Susannah\Mass spectrometry\Plasma EV SWATH study\Library\CUSA EV mix\20180926_SH_CUSAEVMixF4.wiff
RESULTS_SEARCH_108_PARAMETERS_PEAKLIST_partnumber	54
RESULTS_SEARCH_108_PARAMETERS_QUANT_TYPE_background_correction	FALSE
RESULTS_SEARCH_108_PARAMETERS_QUANT_TYPE_bias_correction	TRUE
RESULTS_SEARCH_108_PARAMETERS_QUANT_TYPE_keep_extreme_peptides_over_fraction	0
RESULTS_SEARCH_108_PARAMETERS_QUANT_TYPE_low_confidence_check	TRUE
RESULTS_SEARCH_108_PARAMETERS_QUANT_TYPE_low_intensity_check	TRUE
RESULTS_SEARCH_108_PARAMETERS_QUANT_TYPE_median_statistic	TRUE
RESULTS_SEARCH_108_PARAMETERS_QUANT_TYPE_mod_check	TRUE
RESULTS_SEARCH_108_PARAMETERS_QUANT_TYPE_quant_threshold	-1
RESULTS_SEARCH_108_PARAMETERS_QUANT_TYPE_quant_threshold_sn	9
RESULTS_SEARCH_108_PARAMETERS_QUANT_TYPE_separate_searches	FALSE
RESULTS_SEARCH_108_PARAMETERS_QUANT_TYPE_shared_msms_check	TRUE
RESULTS_SEARCH_108_PARAMETERS_PARAGON_METHOD_SETTINGS_UI_SAMPLE_TYPE	Identification
RESULTS_SEARCH_108_PARAMETERS_PARAGON_METHOD_SETTINGS_UI_CYS_ALKYLATION	Iodoacetamide
RESULTS_SEARCH_108_PARAMETERS_PARAGON_METHOD_SETTINGS_UI_DIGESTION	Trypsin
RESULTS_SEARCH_108_PARAMETERS_PARAGON_METHOD_SETTINGS_UI_INSTRUMENT	TripleTOF 6600
RESULTS_SEARCH_108_PARAMETERS_PARAGON_METHOD_SETTINGS_UI_SPECIES	Homo sapiens
RESULTS_SEARCH_108_PARAMETERS_PARAGON_METHOD_SETTINGS_UI_SEARCH_EFFORT	Thorough
RESULTS_SEARCH_108_PARAMETERS_PARAGON_METHOD_SETTINGS_UI_ID_FOCUS	Biological modifications
RESULTS_SEARCH_108_PARAMETERS_PARAGON_METHOD_SETTINGS_UI_USER_NAME	SHARED\shal9310
RESULTS_SEARCH_108_PARAMETERS_PARAGON_METHOD_SETTINGS_UI_MACHINE_NAME	MAXQ-APP-PRO-1
RESULTS_SEARCH_108_PARAMETERS_PARAGON_METHOD_SETTINGS_UI_SEARCH_ID	6.36756e+17
RESULTS_SEARCH_108_PARAMETERS_PARAGON_METHOD_SETTINGS_UI_START_TIME	2018-10-19 13:13:08
RESULTS_SEARCH_108_PARAMETERS_PARAGON_METHOD_SETTINGS_UI_MIN_UNUSED_PROTSCORE	0.0458
RESULTS_SEARCH_108_PARAMETERS_PARAGON_METHOD_SETTINGS_UI_PSPEP	TRUE
RESULTS_SEARCH_109_time_cpu	185266
RESULTS_SEARCH_109_time_duration	185718
RESULTS_SEARCH_109_version	5.0.0.4767
RESULTS_SEARCH_109_xml:id	SEARCH:1:636755515882738614_54
RESULTS_SEARCH_109_PARAMETERS_chemical_data_edited	FALSE
RESULTS_SEARCH_109_PARAMETERS_do_multiprecursor_search	TRUE
RESULTS_SEARCH_109_PARAMETERS_do_reverse_search	TRUE
RESULTS_SEARCH_109_PARAMETERS_max_quant_labels	35
RESULTS_SEARCH_109_PARAMETERS_maxresults	15
RESULTS_SEARCH_109_PARAMETERS_separate_searches	FALSE
RESULTS_SEARCH_109_PARAMETERS_MSTOLERANCE_type	dalton
RESULTS_SEARCH_109_PARAMETERS_MSTOLERANCE_value	0.05
RESULTS_SEARCH_109_PARAMETERS_MSMSTOLERANCE_type	dalton
RESULTS_SEARCH_109_PARAMETERS_MSMSTOLERANCE_value	0.1
RESULTS_SEARCH_109_PARAMETERS_MS_STANDARD_DEVIATION_type	dalton
RESULTS_SEARCH_109_PARAMETERS_MS_STANDARD_DEVIATION_value	0.0011
RESULTS_SEARCH_109_PARAMETERS_MSMS_STANDARD_DEVIATION_type	dalton
RESULTS_SEARCH_109_PARAMETERS_MSMS_STANDARD_DEVIATION_value	0.01
RESULTS_SEARCH_109_PARAMETERS_FASTA_filename	D:\ProteinPilot\SearchDatabases\uniprot-filtered-reviewed organism_Homo+sapiens+Human.fasta
RESULTS_SEARCH_109_PARAMETERS_AUTO_CALIBRATION_ms	TRUE
RESULTS_SEARCH_109_PARAMETERS_AUTO_CALIBRATION_msexport	FALSE
RESULTS_SEARCH_109_PARAMETERS_AUTO_CALIBRATION_msms	TRUE
RESULTS_SEARCH_109_PARAMETERS_AUTO_CALIBRATION_msmstolsdratio	2.75
RESULTS_SEARCH_109_PARAMETERS_AUTO_CALIBRATION_mstolsdratio	7
RESULTS_SEARCH_109_PARAMETERS_AUTO_CALIBRATION_squareroot	TRUE
RESULTS_SEARCH_109_PARAMETERS_AUTO_CALIBRATION_type	dalton
RESULTS_SEARCH_109_PARAMETERS_AUTO_CALIBRATION_MCP_d_s_s_f	0.0666667
RESULTS_SEARCH_109_PARAMETERS_AUTO_CALIBRATION_MCP_d_s_w_f	3
RESULTS_SEARCH_109_PARAMETERS_AUTO_CALIBRATION_MCP_m_f_r_mbc	200
RESULTS_SEARCH_109_PARAMETERS_AUTO_CALIBRATION_MCP_m_m_c	10
RESULTS_SEARCH_109_PARAMETERS_AUTO_CALIBRATION_MCP_m_m_f_s	0.25
RESULTS_SEARCH_109_PARAMETERS_AUTO_CALIBRATION_MCP_m_m_p_f	0.33
RESULTS_SEARCH_109_PARAMETERS_AUTO_CALIBRATION_MCP_m_m_p_rms_f	1
RESULTS_SEARCH_109_PARAMETERS_AUTO_CALIBRATION_MCP_m_p_t_f	1
RESULTS_SEARCH_109_PARAMETERS_AUTO_CALIBRATION_MCP_m_r_h_n_b	15
RESULTS_SEARCH_109_PARAMETERS_AUTO_CALIBRATION_MCP_m_z_n_s	99
RESULTS_SEARCH_109_PARAMETERS_AUTO_CALIBRATION_MCP_m_z_s_mn_f_r	0.0666667
RESULTS_SEARCH_109_PARAMETERS_AUTO_CALIBRATION_MCP_m_z_s_mx_f_r	0.1
RESULTS_SEARCH_109_PARAMETERS_MS_AUTO_CALIBRATION_OUT_avres	-3.062e-10
RESULTS_SEARCH_109_PARAMETERS_MS_AUTO_CALIBRATION_OUT_c0	-7.91655e-05
RESULTS_SEARCH_109_PARAMETERS_MS_AUTO_CALIBRATION_OUT_c1minus1	2.72426e-08
RESULTS_SEARCH_109_PARAMETERS_MS_AUTO_CALIBRATION_OUT_c2	0
RESULTS_SEARCH_109_PARAMETERS_MS_AUTO_CALIBRATION_OUT_file	4
RESULTS_SEARCH_109_PARAMETERS_MS_AUTO_CALIBRATION_OUT_partnumber	55
RESULTS_SEARCH_109_PARAMETERS_MS_AUTO_CALIBRATION_OUT_polyorder	1
RESULTS_SEARCH_109_PARAMETERS_MS_AUTO_CALIBRATION_OUT_sample	1
RESULTS_SEARCH_109_PARAMETERS_MS_AUTO_CALIBRATION_OUT_squareroot	TRUE
RESULTS_SEARCH_109_PARAMETERS_MSMS_AUTO_CALIBRATION_OUT_avres	-1.84345e-07
RESULTS_SEARCH_109_PARAMETERS_MSMS_AUTO_CALIBRATION_OUT_c0	-6.36728e-05
RESULTS_SEARCH_109_PARAMETERS_MSMS_AUTO_CALIBRATION_OUT_c1minus1	-7.72317e-06
RESULTS_SEARCH_109_PARAMETERS_MSMS_AUTO_CALIBRATION_OUT_c2	0
RESULTS_SEARCH_109_PARAMETERS_MSMS_AUTO_CALIBRATION_OUT_file	4
RESULTS_SEARCH_109_PARAMETERS_MSMS_AUTO_CALIBRATION_OUT_partnumber	55
RESULTS_SEARCH_109_PARAMETERS_MSMS_AUTO_CALIBRATION_OUT_polyorder	1
RESULTS_SEARCH_109_PARAMETERS_MSMS_AUTO_CALIBRATION_OUT_sample	1
RESULTS_SEARCH_109_PARAMETERS_MSMS_AUTO_CALIBRATION_OUT_squareroot	TRUE
RESULTS_SEARCH_109_PARAMETERS_MAX_PRECURSORS_FRAGLET	5
RESULTS_SEARCH_109_PARAMETERS_MAX_PRECURSORS_TAGLET	1
RESULTS_SEARCH_109_PARAMETERS_PRECURSORS_DR_FRAGLET	10
RESULTS_SEARCH_109_PARAMETERS_PRECURSORS_DR_TAGLET	3
RESULTS_SEARCH_109_PARAMETERS_DEFAULT_CHARGE_STATE_1_charge	2
RESULTS_SEARCH_109_PARAMETERS_DEFAULT_CHARGE_STATE_1_probability	1
RESULTS_SEARCH_109_PARAMETERS_DEFAULT_CHARGE_STATE_2_charge	3
RESULTS_SEARCH_109_PARAMETERS_DEFAULT_CHARGE_STATE_2_probability	1
RESULTS_SEARCH_109_PARAMETERS_DEFAULT_CHARGE_STATE_3_charge	4
RESULTS_SEARCH_109_PARAMETERS_DEFAULT_CHARGE_STATE_3_probability	1
RESULTS_SEARCH_109_PARAMETERS_VERSION	5.0.0.0, 4769
RESULTS_SEARCH_109_PARAMETERS_PARAGON_VERSION	5.0.0.0, 4767
RESULTS_SEARCH_109_PARAMETERS_APPLICATION	ProteinPilot(tm) Software
RESULTS_SEARCH_109_PARAMETERS_PROGROUP_alternativedispositionmaximumfoldprobabilitydrop	100
RESULTS_SEARCH_109_PARAMETERS_PROGROUP_alternativedispositionmaximumfoldscoredrop	2
RESULTS_SEARCH_109_PARAMETERS_PROGROUP_autodiscordantpeptidethreshold	0.3
RESULTS_SEARCH_109_PARAMETERS_PROGROUP_bayesconfidencecalclulation	TRUE
RESULTS_SEARCH_109_PARAMETERS_PROGROUP_calibrateconfidence	TRUE
RESULTS_SEARCH_109_PARAMETERS_PROGROUP_compresspeptides	FALSE
RESULTS_SEARCH_109_PARAMETERS_PROGROUP_confidencepercentthresholdforexcludingothersfromquant	15
RESULTS_SEARCH_109_PARAMETERS_PROGROUP_confidencepercentthresholdforincludingselfinquant	15
RESULTS_SEARCH_109_PARAMETERS_PROGROUP_donotstoremspeaklists	FALSE
RESULTS_SEARCH_109_PARAMETERS_PROGROUP_fasta	D:\ProteinPilot\SearchDatabases\uniprot-filtered-reviewed organism_Homo+sapiens+Human.fasta
RESULTS_SEARCH_109_PARAMETERS_PROGROUP_featuregroupminpepconf	0.66
RESULTS_SEARCH_109_PARAMETERS_PROGROUP_featuregroupminups	0.47
RESULTS_SEARCH_109_PARAMETERS_PROGROUP_focusingintersection	4
RESULTS_SEARCH_109_PARAMETERS_PROGROUP_focusingminimummatchconfidence	0.1
RESULTS_SEARCH_109_PARAMETERS_PROGROUP_focusingminunusedprotscore	0.1
RESULTS_SEARCH_109_PARAMETERS_PROGROUP_focusingsubsetcutoff	6
RESULTS_SEARCH_109_PARAMETERS_PROGROUP_intersection	1.3
RESULTS_SEARCH_109_PARAMETERS_PROGROUP_minimummatchconfidencecutoff	0.001
RESULTS_SEARCH_109_PARAMETERS_PROGROUP_minunusedprotscore	0.0458
RESULTS_SEARCH_109_PARAMETERS_PROGROUP_subsetcutoff	2
RESULTS_SEARCH_109_PARAMETERS_PROGROUP_unusedprotscorethresholdforexcludingothersfromquant	1.3
RESULTS_SEARCH_109_PARAMETERS_PEAKLIST_count	3831
RESULTS_SEARCH_109_PARAMETERS_PEAKLIST_filenumber	4
RESULTS_SEARCH_109_PARAMETERS_PEAKLIST_original_count	3831
RESULTS_SEARCH_109_PARAMETERS_PEAKLIST_originalfilename	Z:\Susannah\Mass spectrometry\Plasma EV SWATH study\Library\CUSA EV mix\20180926_SH_CUSAEVMixF4.wiff
RESULTS_SEARCH_109_PARAMETERS_PEAKLIST_partnumber	55
RESULTS_SEARCH_109_PARAMETERS_QUANT_TYPE_background_correction	FALSE
RESULTS_SEARCH_109_PARAMETERS_QUANT_TYPE_bias_correction	TRUE
RESULTS_SEARCH_109_PARAMETERS_QUANT_TYPE_keep_extreme_peptides_over_fraction	0
RESULTS_SEARCH_109_PARAMETERS_QUANT_TYPE_low_confidence_check	TRUE
RESULTS_SEARCH_109_PARAMETERS_QUANT_TYPE_low_intensity_check	TRUE
RESULTS_SEARCH_109_PARAMETERS_QUANT_TYPE_median_statistic	TRUE
RESULTS_SEARCH_109_PARAMETERS_QUANT_TYPE_mod_check	TRUE
RESULTS_SEARCH_109_PARAMETERS_QUANT_TYPE_quant_threshold	-1
RESULTS_SEARCH_109_PARAMETERS_QUANT_TYPE_quant_threshold_sn	9
RESULTS_SEARCH_109_PARAMETERS_QUANT_TYPE_separate_searches	FALSE
RESULTS_SEARCH_109_PARAMETERS_QUANT_TYPE_shared_msms_check	TRUE
RESULTS_SEARCH_109_PARAMETERS_PARAGON_METHOD_SETTINGS_UI_SAMPLE_TYPE	Identification
RESULTS_SEARCH_109_PARAMETERS_PARAGON_METHOD_SETTINGS_UI_CYS_ALKYLATION	Iodoacetamide
RESULTS_SEARCH_109_PARAMETERS_PARAGON_METHOD_SETTINGS_UI_DIGESTION	Trypsin
RESULTS_SEARCH_109_PARAMETERS_PARAGON_METHOD_SETTINGS_UI_INSTRUMENT	TripleTOF 6600
RESULTS_SEARCH_109_PARAMETERS_PARAGON_METHOD_SETTINGS_UI_SPECIES	Homo sapiens
RESULTS_SEARCH_109_PARAMETERS_PARAGON_METHOD_SETTINGS_UI_SEARCH_EFFORT	Thorough
RESULTS_SEARCH_109_PARAMETERS_PARAGON_METHOD_SETTINGS_UI_ID_FOCUS	Biological modifications
RESULTS_SEARCH_109_PARAMETERS_PARAGON_METHOD_SETTINGS_UI_USER_NAME	SHARED\shal9310
RESULTS_SEARCH_109_PARAMETERS_PARAGON_METHOD_SETTINGS_UI_MACHINE_NAME	MAXQ-APP-PRO-1
RESULTS_SEARCH_109_PARAMETERS_PARAGON_METHOD_SETTINGS_UI_SEARCH_ID	6.36756e+17
RESULTS_SEARCH_109_PARAMETERS_PARAGON_METHOD_SETTINGS_UI_START_TIME	2018-10-19 13:13:08
RESULTS_SEARCH_109_PARAMETERS_PARAGON_METHOD_SETTINGS_UI_MIN_UNUSED_PROTSCORE	0.0458
RESULTS_SEARCH_109_PARAMETERS_PARAGON_METHOD_SETTINGS_UI_PSPEP	TRUE
RESULTS_SEARCH_110_time_cpu	2173515
RESULTS_SEARCH_110_time_duration	2175777
RESULTS_SEARCH_110_version	5.0.0.4767
RESULTS_SEARCH_110_xml:id	SEARCH:2:636755515882738614_54
RESULTS_SEARCH_110_PARAMETERS_chemical_data_edited	FALSE
RESULTS_SEARCH_110_PARAMETERS_do_multiprecursor_search	TRUE
RESULTS_SEARCH_110_PARAMETERS_do_reverse_search	TRUE
RESULTS_SEARCH_110_PARAMETERS_max_quant_labels	35
RESULTS_SEARCH_110_PARAMETERS_maxresults	15
RESULTS_SEARCH_110_PARAMETERS_separate_searches	FALSE
RESULTS_SEARCH_110_PARAMETERS_MSTOLERANCE_type	dalton
RESULTS_SEARCH_110_PARAMETERS_MSTOLERANCE_value	0.05
RESULTS_SEARCH_110_PARAMETERS_MSMSTOLERANCE_type	dalton
RESULTS_SEARCH_110_PARAMETERS_MSMSTOLERANCE_value	0.1
RESULTS_SEARCH_110_PARAMETERS_MS_STANDARD_DEVIATION_type	dalton
RESULTS_SEARCH_110_PARAMETERS_MS_STANDARD_DEVIATION_value	0.0011
RESULTS_SEARCH_110_PARAMETERS_MSMS_STANDARD_DEVIATION_type	dalton
RESULTS_SEARCH_110_PARAMETERS_MSMS_STANDARD_DEVIATION_value	0.01
RESULTS_SEARCH_110_PARAMETERS_FASTA_filename	D:\ProteinPilot\SearchDatabases\uniprot-filtered-reviewed organism_Homo+sapiens+Human.fasta
RESULTS_SEARCH_110_PARAMETERS_AUTO_CALIBRATION_ms	TRUE
RESULTS_SEARCH_110_PARAMETERS_AUTO_CALIBRATION_msexport	FALSE
RESULTS_SEARCH_110_PARAMETERS_AUTO_CALIBRATION_msms	TRUE
RESULTS_SEARCH_110_PARAMETERS_AUTO_CALIBRATION_msmstolsdratio	2.75
RESULTS_SEARCH_110_PARAMETERS_AUTO_CALIBRATION_mstolsdratio	7
RESULTS_SEARCH_110_PARAMETERS_AUTO_CALIBRATION_squareroot	TRUE
RESULTS_SEARCH_110_PARAMETERS_AUTO_CALIBRATION_type	dalton
RESULTS_SEARCH_110_PARAMETERS_AUTO_CALIBRATION_MCP_d_s_s_f	0.0666667
RESULTS_SEARCH_110_PARAMETERS_AUTO_CALIBRATION_MCP_d_s_w_f	3
RESULTS_SEARCH_110_PARAMETERS_AUTO_CALIBRATION_MCP_m_f_r_mbc	200
RESULTS_SEARCH_110_PARAMETERS_AUTO_CALIBRATION_MCP_m_m_c	10
RESULTS_SEARCH_110_PARAMETERS_AUTO_CALIBRATION_MCP_m_m_f_s	0.25
RESULTS_SEARCH_110_PARAMETERS_AUTO_CALIBRATION_MCP_m_m_p_f	0.33
RESULTS_SEARCH_110_PARAMETERS_AUTO_CALIBRATION_MCP_m_m_p_rms_f	1
RESULTS_SEARCH_110_PARAMETERS_AUTO_CALIBRATION_MCP_m_p_t_f	1
RESULTS_SEARCH_110_PARAMETERS_AUTO_CALIBRATION_MCP_m_r_h_n_b	15
RESULTS_SEARCH_110_PARAMETERS_AUTO_CALIBRATION_MCP_m_z_n_s	99
RESULTS_SEARCH_110_PARAMETERS_AUTO_CALIBRATION_MCP_m_z_s_mn_f_r	0.0666667
RESULTS_SEARCH_110_PARAMETERS_AUTO_CALIBRATION_MCP_m_z_s_mx_f_r	0.1
RESULTS_SEARCH_110_PARAMETERS_MS_AUTO_CALIBRATION_OUT_avres	-3.062e-10
RESULTS_SEARCH_110_PARAMETERS_MS_AUTO_CALIBRATION_OUT_c0	-7.91655e-05
RESULTS_SEARCH_110_PARAMETERS_MS_AUTO_CALIBRATION_OUT_c1minus1	2.72426e-08
RESULTS_SEARCH_110_PARAMETERS_MS_AUTO_CALIBRATION_OUT_c2	0
RESULTS_SEARCH_110_PARAMETERS_MS_AUTO_CALIBRATION_OUT_file	4
RESULTS_SEARCH_110_PARAMETERS_MS_AUTO_CALIBRATION_OUT_partnumber	55
RESULTS_SEARCH_110_PARAMETERS_MS_AUTO_CALIBRATION_OUT_polyorder	1
RESULTS_SEARCH_110_PARAMETERS_MS_AUTO_CALIBRATION_OUT_sample	1
RESULTS_SEARCH_110_PARAMETERS_MS_AUTO_CALIBRATION_OUT_squareroot	TRUE
RESULTS_SEARCH_110_PARAMETERS_MSMS_AUTO_CALIBRATION_OUT_avres	-1.84345e-07
RESULTS_SEARCH_110_PARAMETERS_MSMS_AUTO_CALIBRATION_OUT_c0	-6.36728e-05
RESULTS_SEARCH_110_PARAMETERS_MSMS_AUTO_CALIBRATION_OUT_c1minus1	-7.72317e-06
RESULTS_SEARCH_110_PARAMETERS_MSMS_AUTO_CALIBRATION_OUT_c2	0
RESULTS_SEARCH_110_PARAMETERS_MSMS_AUTO_CALIBRATION_OUT_file	4
RESULTS_SEARCH_110_PARAMETERS_MSMS_AUTO_CALIBRATION_OUT_partnumber	55
RESULTS_SEARCH_110_PARAMETERS_MSMS_AUTO_CALIBRATION_OUT_polyorder	1
RESULTS_SEARCH_110_PARAMETERS_MSMS_AUTO_CALIBRATION_OUT_sample	1
RESULTS_SEARCH_110_PARAMETERS_MSMS_AUTO_CALIBRATION_OUT_squareroot	TRUE
RESULTS_SEARCH_110_PARAMETERS_MAX_PRECURSORS_FRAGLET	5
RESULTS_SEARCH_110_PARAMETERS_MAX_PRECURSORS_TAGLET	1
RESULTS_SEARCH_110_PARAMETERS_PRECURSORS_DR_FRAGLET	10
RESULTS_SEARCH_110_PARAMETERS_PRECURSORS_DR_TAGLET	3
RESULTS_SEARCH_110_PARAMETERS_DEFAULT_CHARGE_STATE_1_charge	2
RESULTS_SEARCH_110_PARAMETERS_DEFAULT_CHARGE_STATE_1_probability	1
RESULTS_SEARCH_110_PARAMETERS_DEFAULT_CHARGE_STATE_2_charge	3
RESULTS_SEARCH_110_PARAMETERS_DEFAULT_CHARGE_STATE_2_probability	1
RESULTS_SEARCH_110_PARAMETERS_DEFAULT_CHARGE_STATE_3_charge	4
RESULTS_SEARCH_110_PARAMETERS_DEFAULT_CHARGE_STATE_3_probability	1
RESULTS_SEARCH_110_PARAMETERS_VERSION	5.0.0.0, 4769
RESULTS_SEARCH_110_PARAMETERS_PARAGON_VERSION	5.0.0.0, 4767
RESULTS_SEARCH_110_PARAMETERS_APPLICATION	ProteinPilot(tm) Software
RESULTS_SEARCH_110_PARAMETERS_PROGROUP_alternativedispositionmaximumfoldprobabilitydrop	100
RESULTS_SEARCH_110_PARAMETERS_PROGROUP_alternativedispositionmaximumfoldscoredrop	2
RESULTS_SEARCH_110_PARAMETERS_PROGROUP_autodiscordantpeptidethreshold	0.3
RESULTS_SEARCH_110_PARAMETERS_PROGROUP_bayesconfidencecalclulation	TRUE
RESULTS_SEARCH_110_PARAMETERS_PROGROUP_calibrateconfidence	TRUE
RESULTS_SEARCH_110_PARAMETERS_PROGROUP_compresspeptides	FALSE
RESULTS_SEARCH_110_PARAMETERS_PROGROUP_confidencepercentthresholdforexcludingothersfromquant	15
RESULTS_SEARCH_110_PARAMETERS_PROGROUP_confidencepercentthresholdforincludingselfinquant	15
RESULTS_SEARCH_110_PARAMETERS_PROGROUP_donotstoremspeaklists	FALSE
RESULTS_SEARCH_110_PARAMETERS_PROGROUP_fasta	D:\ProteinPilot\SearchDatabases\uniprot-filtered-reviewed organism_Homo+sapiens+Human.fasta
RESULTS_SEARCH_110_PARAMETERS_PROGROUP_featuregroupminpepconf	0.66
RESULTS_SEARCH_110_PARAMETERS_PROGROUP_featuregroupminups	0.47
RESULTS_SEARCH_110_PARAMETERS_PROGROUP_focusingintersection	4
RESULTS_SEARCH_110_PARAMETERS_PROGROUP_focusingminimummatchconfidence	0.1
RESULTS_SEARCH_110_PARAMETERS_PROGROUP_focusingminunusedprotscore	0.1
RESULTS_SEARCH_110_PARAMETERS_PROGROUP_focusingsubsetcutoff	6
RESULTS_SEARCH_110_PARAMETERS_PROGROUP_intersection	1.3
RESULTS_SEARCH_110_PARAMETERS_PROGROUP_minimummatchconfidencecutoff	0.001
RESULTS_SEARCH_110_PARAMETERS_PROGROUP_minunusedprotscore	0.0458
RESULTS_SEARCH_110_PARAMETERS_PROGROUP_subsetcutoff	2
RESULTS_SEARCH_110_PARAMETERS_PROGROUP_unusedprotscorethresholdforexcludingothersfromquant	1.3
RESULTS_SEARCH_110_PARAMETERS_PEAKLIST_count	3831
RESULTS_SEARCH_110_PARAMETERS_PEAKLIST_filenumber	4
RESULTS_SEARCH_110_PARAMETERS_PEAKLIST_original_count	3831
RESULTS_SEARCH_110_PARAMETERS_PEAKLIST_originalfilename	Z:\Susannah\Mass spectrometry\Plasma EV SWATH study\Library\CUSA EV mix\20180926_SH_CUSAEVMixF4.wiff
RESULTS_SEARCH_110_PARAMETERS_PEAKLIST_partnumber	55
RESULTS_SEARCH_110_PARAMETERS_QUANT_TYPE_background_correction	FALSE
RESULTS_SEARCH_110_PARAMETERS_QUANT_TYPE_bias_correction	TRUE
RESULTS_SEARCH_110_PARAMETERS_QUANT_TYPE_keep_extreme_peptides_over_fraction	0
RESULTS_SEARCH_110_PARAMETERS_QUANT_TYPE_low_confidence_check	TRUE
RESULTS_SEARCH_110_PARAMETERS_QUANT_TYPE_low_intensity_check	TRUE
RESULTS_SEARCH_110_PARAMETERS_QUANT_TYPE_median_statistic	TRUE
RESULTS_SEARCH_110_PARAMETERS_QUANT_TYPE_mod_check	TRUE
RESULTS_SEARCH_110_PARAMETERS_QUANT_TYPE_quant_threshold	-1
RESULTS_SEARCH_110_PARAMETERS_QUANT_TYPE_quant_threshold_sn	9
RESULTS_SEARCH_110_PARAMETERS_QUANT_TYPE_separate_searches	FALSE
RESULTS_SEARCH_110_PARAMETERS_QUANT_TYPE_shared_msms_check	TRUE
RESULTS_SEARCH_110_PARAMETERS_PARAGON_METHOD_SETTINGS_UI_SAMPLE_TYPE	Identification
RESULTS_SEARCH_110_PARAMETERS_PARAGON_METHOD_SETTINGS_UI_CYS_ALKYLATION	Iodoacetamide
RESULTS_SEARCH_110_PARAMETERS_PARAGON_METHOD_SETTINGS_UI_DIGESTION	Trypsin
RESULTS_SEARCH_110_PARAMETERS_PARAGON_METHOD_SETTINGS_UI_INSTRUMENT	TripleTOF 6600
RESULTS_SEARCH_110_PARAMETERS_PARAGON_METHOD_SETTINGS_UI_SPECIES	Homo sapiens
RESULTS_SEARCH_110_PARAMETERS_PARAGON_METHOD_SETTINGS_UI_SEARCH_EFFORT	Thorough
RESULTS_SEARCH_110_PARAMETERS_PARAGON_METHOD_SETTINGS_UI_ID_FOCUS	Biological modifications
RESULTS_SEARCH_110_PARAMETERS_PARAGON_METHOD_SETTINGS_UI_USER_NAME	SHARED\shal9310
RESULTS_SEARCH_110_PARAMETERS_PARAGON_METHOD_SETTINGS_UI_MACHINE_NAME	MAXQ-APP-PRO-1
RESULTS_SEARCH_110_PARAMETERS_PARAGON_METHOD_SETTINGS_UI_SEARCH_ID	6.36756e+17
RESULTS_SEARCH_110_PARAMETERS_PARAGON_METHOD_SETTINGS_UI_START_TIME	2018-10-19 13:13:08
RESULTS_SEARCH_110_PARAMETERS_PARAGON_METHOD_SETTINGS_UI_MIN_UNUSED_PROTSCORE	0.0458
RESULTS_SEARCH_110_PARAMETERS_PARAGON_METHOD_SETTINGS_UI_PSPEP	TRUE
RESULTS_SEARCH_111_time_cpu	174128
RESULTS_SEARCH_111_time_duration	174532
RESULTS_SEARCH_111_version	5.0.0.4767
RESULTS_SEARCH_111_xml:id	SEARCH:1:636755515882738614_55
RESULTS_SEARCH_111_PARAMETERS_chemical_data_edited	FALSE
RESULTS_SEARCH_111_PARAMETERS_do_multiprecursor_search	TRUE
RESULTS_SEARCH_111_PARAMETERS_do_reverse_search	TRUE
RESULTS_SEARCH_111_PARAMETERS_max_quant_labels	35
RESULTS_SEARCH_111_PARAMETERS_maxresults	15
RESULTS_SEARCH_111_PARAMETERS_separate_searches	FALSE
RESULTS_SEARCH_111_PARAMETERS_MSTOLERANCE_type	dalton
RESULTS_SEARCH_111_PARAMETERS_MSTOLERANCE_value	0.05
RESULTS_SEARCH_111_PARAMETERS_MSMSTOLERANCE_type	dalton
RESULTS_SEARCH_111_PARAMETERS_MSMSTOLERANCE_value	0.1
RESULTS_SEARCH_111_PARAMETERS_MS_STANDARD_DEVIATION_type	dalton
RESULTS_SEARCH_111_PARAMETERS_MS_STANDARD_DEVIATION_value	0.0011
RESULTS_SEARCH_111_PARAMETERS_MSMS_STANDARD_DEVIATION_type	dalton
RESULTS_SEARCH_111_PARAMETERS_MSMS_STANDARD_DEVIATION_value	0.01
RESULTS_SEARCH_111_PARAMETERS_FASTA_filename	D:\ProteinPilot\SearchDatabases\uniprot-filtered-reviewed organism_Homo+sapiens+Human.fasta
RESULTS_SEARCH_111_PARAMETERS_AUTO_CALIBRATION_ms	TRUE
RESULTS_SEARCH_111_PARAMETERS_AUTO_CALIBRATION_msexport	FALSE
RESULTS_SEARCH_111_PARAMETERS_AUTO_CALIBRATION_msms	TRUE
RESULTS_SEARCH_111_PARAMETERS_AUTO_CALIBRATION_msmstolsdratio	2.75
RESULTS_SEARCH_111_PARAMETERS_AUTO_CALIBRATION_mstolsdratio	7
RESULTS_SEARCH_111_PARAMETERS_AUTO_CALIBRATION_squareroot	TRUE
RESULTS_SEARCH_111_PARAMETERS_AUTO_CALIBRATION_type	dalton
RESULTS_SEARCH_111_PARAMETERS_AUTO_CALIBRATION_MCP_d_s_s_f	0.0666667
RESULTS_SEARCH_111_PARAMETERS_AUTO_CALIBRATION_MCP_d_s_w_f	3
RESULTS_SEARCH_111_PARAMETERS_AUTO_CALIBRATION_MCP_m_f_r_mbc	200
RESULTS_SEARCH_111_PARAMETERS_AUTO_CALIBRATION_MCP_m_m_c	10
RESULTS_SEARCH_111_PARAMETERS_AUTO_CALIBRATION_MCP_m_m_f_s	0.25
RESULTS_SEARCH_111_PARAMETERS_AUTO_CALIBRATION_MCP_m_m_p_f	0.33
RESULTS_SEARCH_111_PARAMETERS_AUTO_CALIBRATION_MCP_m_m_p_rms_f	1
RESULTS_SEARCH_111_PARAMETERS_AUTO_CALIBRATION_MCP_m_p_t_f	1
RESULTS_SEARCH_111_PARAMETERS_AUTO_CALIBRATION_MCP_m_r_h_n_b	15
RESULTS_SEARCH_111_PARAMETERS_AUTO_CALIBRATION_MCP_m_z_n_s	99
RESULTS_SEARCH_111_PARAMETERS_AUTO_CALIBRATION_MCP_m_z_s_mn_f_r	0.0666667
RESULTS_SEARCH_111_PARAMETERS_AUTO_CALIBRATION_MCP_m_z_s_mx_f_r	0.1
RESULTS_SEARCH_111_PARAMETERS_MS_AUTO_CALIBRATION_OUT_avres	-3.54711e-10
RESULTS_SEARCH_111_PARAMETERS_MS_AUTO_CALIBRATION_OUT_c0	-6.15324e-05
RESULTS_SEARCH_111_PARAMETERS_MS_AUTO_CALIBRATION_OUT_c1minus1	-9.21989e-07
RESULTS_SEARCH_111_PARAMETERS_MS_AUTO_CALIBRATION_OUT_c2	0
RESULTS_SEARCH_111_PARAMETERS_MS_AUTO_CALIBRATION_OUT_file	4
RESULTS_SEARCH_111_PARAMETERS_MS_AUTO_CALIBRATION_OUT_partnumber	56
RESULTS_SEARCH_111_PARAMETERS_MS_AUTO_CALIBRATION_OUT_polyorder	1
RESULTS_SEARCH_111_PARAMETERS_MS_AUTO_CALIBRATION_OUT_sample	1
RESULTS_SEARCH_111_PARAMETERS_MS_AUTO_CALIBRATION_OUT_squareroot	TRUE
RESULTS_SEARCH_111_PARAMETERS_MSMS_AUTO_CALIBRATION_OUT_avres	-1.95293e-07
RESULTS_SEARCH_111_PARAMETERS_MSMS_AUTO_CALIBRATION_OUT_c0	-6.71844e-05
RESULTS_SEARCH_111_PARAMETERS_MSMS_AUTO_CALIBRATION_OUT_c1minus1	-6.86374e-06
RESULTS_SEARCH_111_PARAMETERS_MSMS_AUTO_CALIBRATION_OUT_c2	0
RESULTS_SEARCH_111_PARAMETERS_MSMS_AUTO_CALIBRATION_OUT_file	4
RESULTS_SEARCH_111_PARAMETERS_MSMS_AUTO_CALIBRATION_OUT_partnumber	56
RESULTS_SEARCH_111_PARAMETERS_MSMS_AUTO_CALIBRATION_OUT_polyorder	1
RESULTS_SEARCH_111_PARAMETERS_MSMS_AUTO_CALIBRATION_OUT_sample	1
RESULTS_SEARCH_111_PARAMETERS_MSMS_AUTO_CALIBRATION_OUT_squareroot	TRUE
RESULTS_SEARCH_111_PARAMETERS_MAX_PRECURSORS_FRAGLET	5
RESULTS_SEARCH_111_PARAMETERS_MAX_PRECURSORS_TAGLET	1
RESULTS_SEARCH_111_PARAMETERS_PRECURSORS_DR_FRAGLET	10
RESULTS_SEARCH_111_PARAMETERS_PRECURSORS_DR_TAGLET	3
RESULTS_SEARCH_111_PARAMETERS_DEFAULT_CHARGE_STATE_1_charge	2
RESULTS_SEARCH_111_PARAMETERS_DEFAULT_CHARGE_STATE_1_probability	1
RESULTS_SEARCH_111_PARAMETERS_DEFAULT_CHARGE_STATE_2_charge	3
RESULTS_SEARCH_111_PARAMETERS_DEFAULT_CHARGE_STATE_2_probability	1
RESULTS_SEARCH_111_PARAMETERS_DEFAULT_CHARGE_STATE_3_charge	4
RESULTS_SEARCH_111_PARAMETERS_DEFAULT_CHARGE_STATE_3_probability	1
RESULTS_SEARCH_111_PARAMETERS_VERSION	5.0.0.0, 4769
RESULTS_SEARCH_111_PARAMETERS_PARAGON_VERSION	5.0.0.0, 4767
RESULTS_SEARCH_111_PARAMETERS_APPLICATION	ProteinPilot(tm) Software
RESULTS_SEARCH_111_PARAMETERS_PROGROUP_alternativedispositionmaximumfoldprobabilitydrop	100
RESULTS_SEARCH_111_PARAMETERS_PROGROUP_alternativedispositionmaximumfoldscoredrop	2
RESULTS_SEARCH_111_PARAMETERS_PROGROUP_autodiscordantpeptidethreshold	0.3
RESULTS_SEARCH_111_PARAMETERS_PROGROUP_bayesconfidencecalclulation	TRUE
RESULTS_SEARCH_111_PARAMETERS_PROGROUP_calibrateconfidence	TRUE
RESULTS_SEARCH_111_PARAMETERS_PROGROUP_compresspeptides	FALSE
RESULTS_SEARCH_111_PARAMETERS_PROGROUP_confidencepercentthresholdforexcludingothersfromquant	15
RESULTS_SEARCH_111_PARAMETERS_PROGROUP_confidencepercentthresholdforincludingselfinquant	15
RESULTS_SEARCH_111_PARAMETERS_PROGROUP_donotstoremspeaklists	FALSE
RESULTS_SEARCH_111_PARAMETERS_PROGROUP_fasta	D:\ProteinPilot\SearchDatabases\uniprot-filtered-reviewed organism_Homo+sapiens+Human.fasta
RESULTS_SEARCH_111_PARAMETERS_PROGROUP_featuregroupminpepconf	0.66
RESULTS_SEARCH_111_PARAMETERS_PROGROUP_featuregroupminups	0.47
RESULTS_SEARCH_111_PARAMETERS_PROGROUP_focusingintersection	4
RESULTS_SEARCH_111_PARAMETERS_PROGROUP_focusingminimummatchconfidence	0.1
RESULTS_SEARCH_111_PARAMETERS_PROGROUP_focusingminunusedprotscore	0.1
RESULTS_SEARCH_111_PARAMETERS_PROGROUP_focusingsubsetcutoff	6
RESULTS_SEARCH_111_PARAMETERS_PROGROUP_intersection	1.3
RESULTS_SEARCH_111_PARAMETERS_PROGROUP_minimummatchconfidencecutoff	0.001
RESULTS_SEARCH_111_PARAMETERS_PROGROUP_minunusedprotscore	0.0458
RESULTS_SEARCH_111_PARAMETERS_PROGROUP_subsetcutoff	2
RESULTS_SEARCH_111_PARAMETERS_PROGROUP_unusedprotscorethresholdforexcludingothersfromquant	1.3
RESULTS_SEARCH_111_PARAMETERS_PEAKLIST_count	3795
RESULTS_SEARCH_111_PARAMETERS_PEAKLIST_filenumber	4
RESULTS_SEARCH_111_PARAMETERS_PEAKLIST_original_count	3795
RESULTS_SEARCH_111_PARAMETERS_PEAKLIST_originalfilename	Z:\Susannah\Mass spectrometry\Plasma EV SWATH study\Library\CUSA EV mix\20180926_SH_CUSAEVMixF4.wiff
RESULTS_SEARCH_111_PARAMETERS_PEAKLIST_partnumber	56
RESULTS_SEARCH_111_PARAMETERS_QUANT_TYPE_background_correction	FALSE
RESULTS_SEARCH_111_PARAMETERS_QUANT_TYPE_bias_correction	TRUE
RESULTS_SEARCH_111_PARAMETERS_QUANT_TYPE_keep_extreme_peptides_over_fraction	0
RESULTS_SEARCH_111_PARAMETERS_QUANT_TYPE_low_confidence_check	TRUE
RESULTS_SEARCH_111_PARAMETERS_QUANT_TYPE_low_intensity_check	TRUE
RESULTS_SEARCH_111_PARAMETERS_QUANT_TYPE_median_statistic	TRUE
RESULTS_SEARCH_111_PARAMETERS_QUANT_TYPE_mod_check	TRUE
RESULTS_SEARCH_111_PARAMETERS_QUANT_TYPE_quant_threshold	-1
RESULTS_SEARCH_111_PARAMETERS_QUANT_TYPE_quant_threshold_sn	9
RESULTS_SEARCH_111_PARAMETERS_QUANT_TYPE_separate_searches	FALSE
RESULTS_SEARCH_111_PARAMETERS_QUANT_TYPE_shared_msms_check	TRUE
RESULTS_SEARCH_111_PARAMETERS_PARAGON_METHOD_SETTINGS_UI_SAMPLE_TYPE	Identification
RESULTS_SEARCH_111_PARAMETERS_PARAGON_METHOD_SETTINGS_UI_CYS_ALKYLATION	Iodoacetamide
RESULTS_SEARCH_111_PARAMETERS_PARAGON_METHOD_SETTINGS_UI_DIGESTION	Trypsin
RESULTS_SEARCH_111_PARAMETERS_PARAGON_METHOD_SETTINGS_UI_INSTRUMENT	TripleTOF 6600
RESULTS_SEARCH_111_PARAMETERS_PARAGON_METHOD_SETTINGS_UI_SPECIES	Homo sapiens
RESULTS_SEARCH_111_PARAMETERS_PARAGON_METHOD_SETTINGS_UI_SEARCH_EFFORT	Thorough
RESULTS_SEARCH_111_PARAMETERS_PARAGON_METHOD_SETTINGS_UI_ID_FOCUS	Biological modifications
RESULTS_SEARCH_111_PARAMETERS_PARAGON_METHOD_SETTINGS_UI_USER_NAME	SHARED\shal9310
RESULTS_SEARCH_111_PARAMETERS_PARAGON_METHOD_SETTINGS_UI_MACHINE_NAME	MAXQ-APP-PRO-1
RESULTS_SEARCH_111_PARAMETERS_PARAGON_METHOD_SETTINGS_UI_SEARCH_ID	6.36756e+17
RESULTS_SEARCH_111_PARAMETERS_PARAGON_METHOD_SETTINGS_UI_START_TIME	2018-10-19 13:13:08
RESULTS_SEARCH_111_PARAMETERS_PARAGON_METHOD_SETTINGS_UI_MIN_UNUSED_PROTSCORE	0.0458
RESULTS_SEARCH_111_PARAMETERS_PARAGON_METHOD_SETTINGS_UI_PSPEP	TRUE
RESULTS_SEARCH_112_time_cpu	2214948
RESULTS_SEARCH_112_time_duration	2217523
RESULTS_SEARCH_112_version	5.0.0.4767
RESULTS_SEARCH_112_xml:id	SEARCH:2:636755515882738614_55
RESULTS_SEARCH_112_PARAMETERS_chemical_data_edited	FALSE
RESULTS_SEARCH_112_PARAMETERS_do_multiprecursor_search	TRUE
RESULTS_SEARCH_112_PARAMETERS_do_reverse_search	TRUE
RESULTS_SEARCH_112_PARAMETERS_max_quant_labels	35
RESULTS_SEARCH_112_PARAMETERS_maxresults	15
RESULTS_SEARCH_112_PARAMETERS_separate_searches	FALSE
RESULTS_SEARCH_112_PARAMETERS_MSTOLERANCE_type	dalton
RESULTS_SEARCH_112_PARAMETERS_MSTOLERANCE_value	0.05
RESULTS_SEARCH_112_PARAMETERS_MSMSTOLERANCE_type	dalton
RESULTS_SEARCH_112_PARAMETERS_MSMSTOLERANCE_value	0.1
RESULTS_SEARCH_112_PARAMETERS_MS_STANDARD_DEVIATION_type	dalton
RESULTS_SEARCH_112_PARAMETERS_MS_STANDARD_DEVIATION_value	0.0011
RESULTS_SEARCH_112_PARAMETERS_MSMS_STANDARD_DEVIATION_type	dalton
RESULTS_SEARCH_112_PARAMETERS_MSMS_STANDARD_DEVIATION_value	0.01
RESULTS_SEARCH_112_PARAMETERS_FASTA_filename	D:\ProteinPilot\SearchDatabases\uniprot-filtered-reviewed organism_Homo+sapiens+Human.fasta
RESULTS_SEARCH_112_PARAMETERS_AUTO_CALIBRATION_ms	TRUE
RESULTS_SEARCH_112_PARAMETERS_AUTO_CALIBRATION_msexport	FALSE
RESULTS_SEARCH_112_PARAMETERS_AUTO_CALIBRATION_msms	TRUE
RESULTS_SEARCH_112_PARAMETERS_AUTO_CALIBRATION_msmstolsdratio	2.75
RESULTS_SEARCH_112_PARAMETERS_AUTO_CALIBRATION_mstolsdratio	7
RESULTS_SEARCH_112_PARAMETERS_AUTO_CALIBRATION_squareroot	TRUE
RESULTS_SEARCH_112_PARAMETERS_AUTO_CALIBRATION_type	dalton
RESULTS_SEARCH_112_PARAMETERS_AUTO_CALIBRATION_MCP_d_s_s_f	0.0666667
RESULTS_SEARCH_112_PARAMETERS_AUTO_CALIBRATION_MCP_d_s_w_f	3
RESULTS_SEARCH_112_PARAMETERS_AUTO_CALIBRATION_MCP_m_f_r_mbc	200
RESULTS_SEARCH_112_PARAMETERS_AUTO_CALIBRATION_MCP_m_m_c	10
RESULTS_SEARCH_112_PARAMETERS_AUTO_CALIBRATION_MCP_m_m_f_s	0.25
RESULTS_SEARCH_112_PARAMETERS_AUTO_CALIBRATION_MCP_m_m_p_f	0.33
RESULTS_SEARCH_112_PARAMETERS_AUTO_CALIBRATION_MCP_m_m_p_rms_f	1
RESULTS_SEARCH_112_PARAMETERS_AUTO_CALIBRATION_MCP_m_p_t_f	1
RESULTS_SEARCH_112_PARAMETERS_AUTO_CALIBRATION_MCP_m_r_h_n_b	15
RESULTS_SEARCH_112_PARAMETERS_AUTO_CALIBRATION_MCP_m_z_n_s	99
RESULTS_SEARCH_112_PARAMETERS_AUTO_CALIBRATION_MCP_m_z_s_mn_f_r	0.0666667
RESULTS_SEARCH_112_PARAMETERS_AUTO_CALIBRATION_MCP_m_z_s_mx_f_r	0.1
RESULTS_SEARCH_112_PARAMETERS_MS_AUTO_CALIBRATION_OUT_avres	-3.54711e-10
RESULTS_SEARCH_112_PARAMETERS_MS_AUTO_CALIBRATION_OUT_c0	-6.15324e-05
RESULTS_SEARCH_112_PARAMETERS_MS_AUTO_CALIBRATION_OUT_c1minus1	-9.21989e-07
RESULTS_SEARCH_112_PARAMETERS_MS_AUTO_CALIBRATION_OUT_c2	0
RESULTS_SEARCH_112_PARAMETERS_MS_AUTO_CALIBRATION_OUT_file	4
RESULTS_SEARCH_112_PARAMETERS_MS_AUTO_CALIBRATION_OUT_partnumber	56
RESULTS_SEARCH_112_PARAMETERS_MS_AUTO_CALIBRATION_OUT_polyorder	1
RESULTS_SEARCH_112_PARAMETERS_MS_AUTO_CALIBRATION_OUT_sample	1
RESULTS_SEARCH_112_PARAMETERS_MS_AUTO_CALIBRATION_OUT_squareroot	TRUE
RESULTS_SEARCH_112_PARAMETERS_MSMS_AUTO_CALIBRATION_OUT_avres	-1.95293e-07
RESULTS_SEARCH_112_PARAMETERS_MSMS_AUTO_CALIBRATION_OUT_c0	-6.71844e-05
RESULTS_SEARCH_112_PARAMETERS_MSMS_AUTO_CALIBRATION_OUT_c1minus1	-6.86374e-06
RESULTS_SEARCH_112_PARAMETERS_MSMS_AUTO_CALIBRATION_OUT_c2	0
RESULTS_SEARCH_112_PARAMETERS_MSMS_AUTO_CALIBRATION_OUT_file	4
RESULTS_SEARCH_112_PARAMETERS_MSMS_AUTO_CALIBRATION_OUT_partnumber	56
RESULTS_SEARCH_112_PARAMETERS_MSMS_AUTO_CALIBRATION_OUT_polyorder	1
RESULTS_SEARCH_112_PARAMETERS_MSMS_AUTO_CALIBRATION_OUT_sample	1
RESULTS_SEARCH_112_PARAMETERS_MSMS_AUTO_CALIBRATION_OUT_squareroot	TRUE
RESULTS_SEARCH_112_PARAMETERS_MAX_PRECURSORS_FRAGLET	5
RESULTS_SEARCH_112_PARAMETERS_MAX_PRECURSORS_TAGLET	1
RESULTS_SEARCH_112_PARAMETERS_PRECURSORS_DR_FRAGLET	1900-01-10
RESULTS_SEARCH_112_PARAMETERS_PRECURSORS_DR_TAGLET	3
RESULTS_SEARCH_112_PARAMETERS_DEFAULT_CHARGE_STATE_1_charge	2
RESULTS_SEARCH_112_PARAMETERS_DEFAULT_CHARGE_STATE_1_probability	1
RESULTS_SEARCH_112_PARAMETERS_DEFAULT_CHARGE_STATE_2_charge	3
RESULTS_SEARCH_112_PARAMETERS_DEFAULT_CHARGE_STATE_2_probability	1
RESULTS_SEARCH_112_PARAMETERS_DEFAULT_CHARGE_STATE_3_charge	4
RESULTS_SEARCH_112_PARAMETERS_DEFAULT_CHARGE_STATE_3_probability	1
RESULTS_SEARCH_112_PARAMETERS_VERSION	5.0.0.0, 4769
RESULTS_SEARCH_112_PARAMETERS_PARAGON_VERSION	5.0.0.0, 4767
RESULTS_SEARCH_112_PARAMETERS_APPLICATION	ProteinPilot(tm) Software
RESULTS_SEARCH_112_PARAMETERS_PROGROUP_alternativedispositionmaximumfoldprobabilitydrop	100
RESULTS_SEARCH_112_PARAMETERS_PROGROUP_alternativedispositionmaximumfoldscoredrop	2
RESULTS_SEARCH_112_PARAMETERS_PROGROUP_autodiscordantpeptidethreshold	0.3
RESULTS_SEARCH_112_PARAMETERS_PROGROUP_bayesconfidencecalclulation	TRUE
RESULTS_SEARCH_112_PARAMETERS_PROGROUP_calibrateconfidence	TRUE
RESULTS_SEARCH_112_PARAMETERS_PROGROUP_compresspeptides	FALSE
RESULTS_SEARCH_112_PARAMETERS_PROGROUP_confidencepercentthresholdforexcludingothersfromquant	15
RESULTS_SEARCH_112_PARAMETERS_PROGROUP_confidencepercentthresholdforincludingselfinquant	15
RESULTS_SEARCH_112_PARAMETERS_PROGROUP_donotstoremspeaklists	FALSE
RESULTS_SEARCH_112_PARAMETERS_PROGROUP_fasta	D:\ProteinPilot\SearchDatabases\uniprot-filtered-reviewed organism_Homo+sapiens+Human.fasta
RESULTS_SEARCH_112_PARAMETERS_PROGROUP_featuregroupminpepconf	0.66
RESULTS_SEARCH_112_PARAMETERS_PROGROUP_featuregroupminups	0.47
RESULTS_SEARCH_112_PARAMETERS_PROGROUP_focusingintersection	4
RESULTS_SEARCH_112_PARAMETERS_PROGROUP_focusingminimummatchconfidence	0.1
RESULTS_SEARCH_112_PARAMETERS_PROGROUP_focusingminunusedprotscore	0.1
RESULTS_SEARCH_112_PARAMETERS_PROGROUP_focusingsubsetcutoff	6
RESULTS_SEARCH_112_PARAMETERS_PROGROUP_intersection	1.3
RESULTS_SEARCH_112_PARAMETERS_PROGROUP_minimummatchconfidencecutoff	0.001
RESULTS_SEARCH_112_PARAMETERS_PROGROUP_minunusedprotscore	0.0458
RESULTS_SEARCH_112_PARAMETERS_PROGROUP_subsetcutoff	2
RESULTS_SEARCH_112_PARAMETERS_PROGROUP_unusedprotscorethresholdforexcludingothersfromquant	1.3
RESULTS_SEARCH_112_PARAMETERS_PEAKLIST_count	3795
RESULTS_SEARCH_112_PARAMETERS_PEAKLIST_filenumber	4
RESULTS_SEARCH_112_PARAMETERS_PEAKLIST_original_count	3795
RESULTS_SEARCH_112_PARAMETERS_PEAKLIST_originalfilename	Z:\Susannah\Mass spectrometry\Plasma EV SWATH study\Library\CUSA EV mix\20180926_SH_CUSAEVMixF4.wiff
RESULTS_SEARCH_112_PARAMETERS_PEAKLIST_partnumber	56
RESULTS_SEARCH_112_PARAMETERS_QUANT_TYPE_background_correction	FALSE
RESULTS_SEARCH_112_PARAMETERS_QUANT_TYPE_bias_correction	TRUE
RESULTS_SEARCH_112_PARAMETERS_QUANT_TYPE_keep_extreme_peptides_over_fraction	0
RESULTS_SEARCH_112_PARAMETERS_QUANT_TYPE_low_confidence_check	TRUE
RESULTS_SEARCH_112_PARAMETERS_QUANT_TYPE_low_intensity_check	TRUE
RESULTS_SEARCH_112_PARAMETERS_QUANT_TYPE_median_statistic	TRUE
RESULTS_SEARCH_112_PARAMETERS_QUANT_TYPE_mod_check	TRUE
RESULTS_SEARCH_112_PARAMETERS_QUANT_TYPE_quant_threshold	-1
RESULTS_SEARCH_112_PARAMETERS_QUANT_TYPE_quant_threshold_sn	9
RESULTS_SEARCH_112_PARAMETERS_QUANT_TYPE_separate_searches	FALSE
RESULTS_SEARCH_112_PARAMETERS_QUANT_TYPE_shared_msms_check	TRUE
RESULTS_SEARCH_112_PARAMETERS_PARAGON_METHOD_SETTINGS_UI_SAMPLE_TYPE	Identification
RESULTS_SEARCH_112_PARAMETERS_PARAGON_METHOD_SETTINGS_UI_CYS_ALKYLATION	Iodoacetamide
RESULTS_SEARCH_112_PARAMETERS_PARAGON_METHOD_SETTINGS_UI_DIGESTION	Trypsin
RESULTS_SEARCH_112_PARAMETERS_PARAGON_METHOD_SETTINGS_UI_INSTRUMENT	TripleTOF 6600
RESULTS_SEARCH_112_PARAMETERS_PARAGON_METHOD_SETTINGS_UI_SPECIES	Homo sapiens
RESULTS_SEARCH_112_PARAMETERS_PARAGON_METHOD_SETTINGS_UI_SEARCH_EFFORT	Thorough
RESULTS_SEARCH_112_PARAMETERS_PARAGON_METHOD_SETTINGS_UI_ID_FOCUS	Biological modifications
RESULTS_SEARCH_112_PARAMETERS_PARAGON_METHOD_SETTINGS_UI_USER_NAME	SHARED\shal9310
RESULTS_SEARCH_112_PARAMETERS_PARAGON_METHOD_SETTINGS_UI_MACHINE_NAME	MAXQ-APP-PRO-1
RESULTS_SEARCH_112_PARAMETERS_PARAGON_METHOD_SETTINGS_UI_SEARCH_ID	6.36756e+17
RESULTS_SEARCH_112_PARAMETERS_PARAGON_METHOD_SETTINGS_UI_START_TIME	2018-10-19 13:13:08
RESULTS_SEARCH_112_PARAMETERS_PARAGON_METHOD_SETTINGS_UI_MIN_UNUSED_PROTSCORE	0.0458
RESULTS_SEARCH_112_PARAMETERS_PARAGON_METHOD_SETTINGS_UI_PSPEP	TRUE
RESULTS_SEARCH_113_time_cpu	173223
RESULTS_SEARCH_113_time_duration	173534
RESULTS_SEARCH_113_version	5.0.0.4767
RESULTS_SEARCH_113_xml:id	SEARCH:1:636755515882738614_56
RESULTS_SEARCH_113_PARAMETERS_chemical_data_edited	FALSE
RESULTS_SEARCH_113_PARAMETERS_do_multiprecursor_search	TRUE
RESULTS_SEARCH_113_PARAMETERS_do_reverse_search	TRUE
RESULTS_SEARCH_113_PARAMETERS_max_quant_labels	35
RESULTS_SEARCH_113_PARAMETERS_maxresults	15
RESULTS_SEARCH_113_PARAMETERS_separate_searches	FALSE
RESULTS_SEARCH_113_PARAMETERS_MSTOLERANCE_type	dalton
RESULTS_SEARCH_113_PARAMETERS_MSTOLERANCE_value	0.05
RESULTS_SEARCH_113_PARAMETERS_MSMSTOLERANCE_type	dalton
RESULTS_SEARCH_113_PARAMETERS_MSMSTOLERANCE_value	0.1
RESULTS_SEARCH_113_PARAMETERS_MS_STANDARD_DEVIATION_type	dalton
RESULTS_SEARCH_113_PARAMETERS_MS_STANDARD_DEVIATION_value	0.0011
RESULTS_SEARCH_113_PARAMETERS_MSMS_STANDARD_DEVIATION_type	dalton
RESULTS_SEARCH_113_PARAMETERS_MSMS_STANDARD_DEVIATION_value	0.01
RESULTS_SEARCH_113_PARAMETERS_FASTA_filename	D:\ProteinPilot\SearchDatabases\uniprot-filtered-reviewed organism_Homo+sapiens+Human.fasta
RESULTS_SEARCH_113_PARAMETERS_AUTO_CALIBRATION_ms	TRUE
RESULTS_SEARCH_113_PARAMETERS_AUTO_CALIBRATION_msexport	FALSE
RESULTS_SEARCH_113_PARAMETERS_AUTO_CALIBRATION_msms	TRUE
RESULTS_SEARCH_113_PARAMETERS_AUTO_CALIBRATION_msmstolsdratio	2.75
RESULTS_SEARCH_113_PARAMETERS_AUTO_CALIBRATION_mstolsdratio	7
RESULTS_SEARCH_113_PARAMETERS_AUTO_CALIBRATION_squareroot	TRUE
RESULTS_SEARCH_113_PARAMETERS_AUTO_CALIBRATION_type	dalton
RESULTS_SEARCH_113_PARAMETERS_AUTO_CALIBRATION_MCP_d_s_s_f	0.0666667
RESULTS_SEARCH_113_PARAMETERS_AUTO_CALIBRATION_MCP_d_s_w_f	3
RESULTS_SEARCH_113_PARAMETERS_AUTO_CALIBRATION_MCP_m_f_r_mbc	200
RESULTS_SEARCH_113_PARAMETERS_AUTO_CALIBRATION_MCP_m_m_c	10
RESULTS_SEARCH_113_PARAMETERS_AUTO_CALIBRATION_MCP_m_m_f_s	0.25
RESULTS_SEARCH_113_PARAMETERS_AUTO_CALIBRATION_MCP_m_m_p_f	0.33
RESULTS_SEARCH_113_PARAMETERS_AUTO_CALIBRATION_MCP_m_m_p_rms_f	1
RESULTS_SEARCH_113_PARAMETERS_AUTO_CALIBRATION_MCP_m_p_t_f	1
RESULTS_SEARCH_113_PARAMETERS_AUTO_CALIBRATION_MCP_m_r_h_n_b	15
RESULTS_SEARCH_113_PARAMETERS_AUTO_CALIBRATION_MCP_m_z_n_s	99
RESULTS_SEARCH_113_PARAMETERS_AUTO_CALIBRATION_MCP_m_z_s_mn_f_r	0.0666667
RESULTS_SEARCH_113_PARAMETERS_AUTO_CALIBRATION_MCP_m_z_s_mx_f_r	0.1
RESULTS_SEARCH_113_PARAMETERS_MS_AUTO_CALIBRATION_OUT_avres	3.12685e-08
RESULTS_SEARCH_113_PARAMETERS_MS_AUTO_CALIBRATION_OUT_c0	-9.24162e-05
RESULTS_SEARCH_113_PARAMETERS_MS_AUTO_CALIBRATION_OUT_c1minus1	-7.90978e-08
RESULTS_SEARCH_113_PARAMETERS_MS_AUTO_CALIBRATION_OUT_c2	0
RESULTS_SEARCH_113_PARAMETERS_MS_AUTO_CALIBRATION_OUT_file	4
RESULTS_SEARCH_113_PARAMETERS_MS_AUTO_CALIBRATION_OUT_partnumber	57
RESULTS_SEARCH_113_PARAMETERS_MS_AUTO_CALIBRATION_OUT_polyorder	1
RESULTS_SEARCH_113_PARAMETERS_MS_AUTO_CALIBRATION_OUT_sample	1
RESULTS_SEARCH_113_PARAMETERS_MS_AUTO_CALIBRATION_OUT_squareroot	TRUE
RESULTS_SEARCH_113_PARAMETERS_MSMS_AUTO_CALIBRATION_OUT_avres	-1.97522e-07
RESULTS_SEARCH_113_PARAMETERS_MSMS_AUTO_CALIBRATION_OUT_c0	-4.83268e-05
RESULTS_SEARCH_113_PARAMETERS_MSMS_AUTO_CALIBRATION_OUT_c1minus1	-7.46089e-06
RESULTS_SEARCH_113_PARAMETERS_MSMS_AUTO_CALIBRATION_OUT_c2	0
RESULTS_SEARCH_113_PARAMETERS_MSMS_AUTO_CALIBRATION_OUT_file	4
RESULTS_SEARCH_113_PARAMETERS_MSMS_AUTO_CALIBRATION_OUT_partnumber	57
RESULTS_SEARCH_113_PARAMETERS_MSMS_AUTO_CALIBRATION_OUT_polyorder	1
RESULTS_SEARCH_113_PARAMETERS_MSMS_AUTO_CALIBRATION_OUT_sample	1
RESULTS_SEARCH_113_PARAMETERS_MSMS_AUTO_CALIBRATION_OUT_squareroot	TRUE
RESULTS_SEARCH_113_PARAMETERS_MAX_PRECURSORS_FRAGLET	5
RESULTS_SEARCH_113_PARAMETERS_MAX_PRECURSORS_TAGLET	1
RESULTS_SEARCH_113_PARAMETERS_PRECURSORS_DR_FRAGLET	10
RESULTS_SEARCH_113_PARAMETERS_PRECURSORS_DR_TAGLET	3
RESULTS_SEARCH_113_PARAMETERS_DEFAULT_CHARGE_STATE_1_charge	2
RESULTS_SEARCH_113_PARAMETERS_DEFAULT_CHARGE_STATE_1_probability	1
RESULTS_SEARCH_113_PARAMETERS_DEFAULT_CHARGE_STATE_2_charge	3
RESULTS_SEARCH_113_PARAMETERS_DEFAULT_CHARGE_STATE_2_probability	1
RESULTS_SEARCH_113_PARAMETERS_DEFAULT_CHARGE_STATE_3_charge	4
RESULTS_SEARCH_113_PARAMETERS_DEFAULT_CHARGE_STATE_3_probability	1
RESULTS_SEARCH_113_PARAMETERS_VERSION	5.0.0.0, 4769
RESULTS_SEARCH_113_PARAMETERS_PARAGON_VERSION	5.0.0.0, 4767
RESULTS_SEARCH_113_PARAMETERS_APPLICATION	ProteinPilot(tm) Software
RESULTS_SEARCH_113_PARAMETERS_PROGROUP_alternativedispositionmaximumfoldprobabilitydrop	100
RESULTS_SEARCH_113_PARAMETERS_PROGROUP_alternativedispositionmaximumfoldscoredrop	2
RESULTS_SEARCH_113_PARAMETERS_PROGROUP_autodiscordantpeptidethreshold	0.3
RESULTS_SEARCH_113_PARAMETERS_PROGROUP_bayesconfidencecalclulation	TRUE
RESULTS_SEARCH_113_PARAMETERS_PROGROUP_calibrateconfidence	TRUE
RESULTS_SEARCH_113_PARAMETERS_PROGROUP_compresspeptides	FALSE
RESULTS_SEARCH_113_PARAMETERS_PROGROUP_confidencepercentthresholdforexcludingothersfromquant	15
RESULTS_SEARCH_113_PARAMETERS_PROGROUP_confidencepercentthresholdforincludingselfinquant	15
RESULTS_SEARCH_113_PARAMETERS_PROGROUP_donotstoremspeaklists	FALSE
RESULTS_SEARCH_113_PARAMETERS_PROGROUP_fasta	D:\ProteinPilot\SearchDatabases\uniprot-filtered-reviewed organism_Homo+sapiens+Human.fasta
RESULTS_SEARCH_113_PARAMETERS_PROGROUP_featuregroupminpepconf	0.66
RESULTS_SEARCH_113_PARAMETERS_PROGROUP_featuregroupminups	0.47
RESULTS_SEARCH_113_PARAMETERS_PROGROUP_focusingintersection	4
RESULTS_SEARCH_113_PARAMETERS_PROGROUP_focusingminimummatchconfidence	0.1
RESULTS_SEARCH_113_PARAMETERS_PROGROUP_focusingminunusedprotscore	0.1
RESULTS_SEARCH_113_PARAMETERS_PROGROUP_focusingsubsetcutoff	6
RESULTS_SEARCH_113_PARAMETERS_PROGROUP_intersection	1.3
RESULTS_SEARCH_113_PARAMETERS_PROGROUP_minimummatchconfidencecutoff	0.001
RESULTS_SEARCH_113_PARAMETERS_PROGROUP_minunusedprotscore	0.0458
RESULTS_SEARCH_113_PARAMETERS_PROGROUP_subsetcutoff	2
RESULTS_SEARCH_113_PARAMETERS_PROGROUP_unusedprotscorethresholdforexcludingothersfromquant	1.3
RESULTS_SEARCH_113_PARAMETERS_PEAKLIST_count	3860
RESULTS_SEARCH_113_PARAMETERS_PEAKLIST_filenumber	4
RESULTS_SEARCH_113_PARAMETERS_PEAKLIST_original_count	3860
RESULTS_SEARCH_113_PARAMETERS_PEAKLIST_originalfilename	Z:\Susannah\Mass spectrometry\Plasma EV SWATH study\Library\CUSA EV mix\20180926_SH_CUSAEVMixF4.wiff
RESULTS_SEARCH_113_PARAMETERS_PEAKLIST_partnumber	57
RESULTS_SEARCH_113_PARAMETERS_QUANT_TYPE_background_correction	FALSE
RESULTS_SEARCH_113_PARAMETERS_QUANT_TYPE_bias_correction	TRUE
RESULTS_SEARCH_113_PARAMETERS_QUANT_TYPE_keep_extreme_peptides_over_fraction	00:00:00
RESULTS_SEARCH_113_PARAMETERS_QUANT_TYPE_low_confidence_check	TRUE
RESULTS_SEARCH_113_PARAMETERS_QUANT_TYPE_low_intensity_check	TRUE
RESULTS_SEARCH_113_PARAMETERS_QUANT_TYPE_median_statistic	TRUE
RESULTS_SEARCH_113_PARAMETERS_QUANT_TYPE_mod_check	TRUE
RESULTS_SEARCH_113_PARAMETERS_QUANT_TYPE_quant_threshold	-1
RESULTS_SEARCH_113_PARAMETERS_QUANT_TYPE_quant_threshold_sn	9
RESULTS_SEARCH_113_PARAMETERS_QUANT_TYPE_separate_searches	FALSE
RESULTS_SEARCH_113_PARAMETERS_QUANT_TYPE_shared_msms_check	TRUE
RESULTS_SEARCH_113_PARAMETERS_PARAGON_METHOD_SETTINGS_UI_SAMPLE_TYPE	Identification
RESULTS_SEARCH_113_PARAMETERS_PARAGON_METHOD_SETTINGS_UI_CYS_ALKYLATION	Iodoacetamide
RESULTS_SEARCH_113_PARAMETERS_PARAGON_METHOD_SETTINGS_UI_DIGESTION	Trypsin
RESULTS_SEARCH_113_PARAMETERS_PARAGON_METHOD_SETTINGS_UI_INSTRUMENT	TripleTOF 6600
RESULTS_SEARCH_113_PARAMETERS_PARAGON_METHOD_SETTINGS_UI_SPECIES	Homo sapiens
RESULTS_SEARCH_113_PARAMETERS_PARAGON_METHOD_SETTINGS_UI_SEARCH_EFFORT	Thorough
RESULTS_SEARCH_113_PARAMETERS_PARAGON_METHOD_SETTINGS_UI_ID_FOCUS	Biological modifications
RESULTS_SEARCH_113_PARAMETERS_PARAGON_METHOD_SETTINGS_UI_USER_NAME	SHARED\shal9310
RESULTS_SEARCH_113_PARAMETERS_PARAGON_METHOD_SETTINGS_UI_MACHINE_NAME	MAXQ-APP-PRO-1
RESULTS_SEARCH_113_PARAMETERS_PARAGON_METHOD_SETTINGS_UI_SEARCH_ID	6.36756e+17
RESULTS_SEARCH_113_PARAMETERS_PARAGON_METHOD_SETTINGS_UI_START_TIME	2018-10-19 13:13:08
RESULTS_SEARCH_113_PARAMETERS_PARAGON_METHOD_SETTINGS_UI_MIN_UNUSED_PROTSCORE	0.0458
RESULTS_SEARCH_113_PARAMETERS_PARAGON_METHOD_SETTINGS_UI_PSPEP	TRUE
RESULTS_SEARCH_114_time_cpu	2331388
RESULTS_SEARCH_114_time_duration	2333868
RESULTS_SEARCH_114_version	5.0.0.4767
RESULTS_SEARCH_114_xml:id	SEARCH:2:636755515882738614_56
RESULTS_SEARCH_114_PARAMETERS_chemical_data_edited	FALSE
RESULTS_SEARCH_114_PARAMETERS_do_multiprecursor_search	TRUE
RESULTS_SEARCH_114_PARAMETERS_do_reverse_search	TRUE
RESULTS_SEARCH_114_PARAMETERS_max_quant_labels	35
RESULTS_SEARCH_114_PARAMETERS_maxresults	15
RESULTS_SEARCH_114_PARAMETERS_separate_searches	FALSE
RESULTS_SEARCH_114_PARAMETERS_MSTOLERANCE_type	dalton
RESULTS_SEARCH_114_PARAMETERS_MSTOLERANCE_value	0.05
RESULTS_SEARCH_114_PARAMETERS_MSMSTOLERANCE_type	dalton
RESULTS_SEARCH_114_PARAMETERS_MSMSTOLERANCE_value	0.1
RESULTS_SEARCH_114_PARAMETERS_MS_STANDARD_DEVIATION_type	dalton
RESULTS_SEARCH_114_PARAMETERS_MS_STANDARD_DEVIATION_value	0.0011
RESULTS_SEARCH_114_PARAMETERS_MSMS_STANDARD_DEVIATION_type	dalton
RESULTS_SEARCH_114_PARAMETERS_MSMS_STANDARD_DEVIATION_value	0.01
RESULTS_SEARCH_114_PARAMETERS_FASTA_filename	D:\ProteinPilot\SearchDatabases\uniprot-filtered-reviewed organism_Homo+sapiens+Human.fasta
RESULTS_SEARCH_114_PARAMETERS_AUTO_CALIBRATION_ms	TRUE
RESULTS_SEARCH_114_PARAMETERS_AUTO_CALIBRATION_msexport	FALSE
RESULTS_SEARCH_114_PARAMETERS_AUTO_CALIBRATION_msms	TRUE
RESULTS_SEARCH_114_PARAMETERS_AUTO_CALIBRATION_msmstolsdratio	2.75
RESULTS_SEARCH_114_PARAMETERS_AUTO_CALIBRATION_mstolsdratio	7
RESULTS_SEARCH_114_PARAMETERS_AUTO_CALIBRATION_squareroot	TRUE
RESULTS_SEARCH_114_PARAMETERS_AUTO_CALIBRATION_type	dalton
RESULTS_SEARCH_114_PARAMETERS_AUTO_CALIBRATION_MCP_d_s_s_f	0.0666667
RESULTS_SEARCH_114_PARAMETERS_AUTO_CALIBRATION_MCP_d_s_w_f	3
RESULTS_SEARCH_114_PARAMETERS_AUTO_CALIBRATION_MCP_m_f_r_mbc	200
RESULTS_SEARCH_114_PARAMETERS_AUTO_CALIBRATION_MCP_m_m_c	10
RESULTS_SEARCH_114_PARAMETERS_AUTO_CALIBRATION_MCP_m_m_f_s	0.25
RESULTS_SEARCH_114_PARAMETERS_AUTO_CALIBRATION_MCP_m_m_p_f	0.33
RESULTS_SEARCH_114_PARAMETERS_AUTO_CALIBRATION_MCP_m_m_p_rms_f	1
RESULTS_SEARCH_114_PARAMETERS_AUTO_CALIBRATION_MCP_m_p_t_f	1
RESULTS_SEARCH_114_PARAMETERS_AUTO_CALIBRATION_MCP_m_r_h_n_b	15
RESULTS_SEARCH_114_PARAMETERS_AUTO_CALIBRATION_MCP_m_z_n_s	99
RESULTS_SEARCH_114_PARAMETERS_AUTO_CALIBRATION_MCP_m_z_s_mn_f_r	0.0666667
RESULTS_SEARCH_114_PARAMETERS_AUTO_CALIBRATION_MCP_m_z_s_mx_f_r	0.1
RESULTS_SEARCH_114_PARAMETERS_MS_AUTO_CALIBRATION_OUT_avres	3.12685e-08
RESULTS_SEARCH_114_PARAMETERS_MS_AUTO_CALIBRATION_OUT_c0	-9.24162e-05
RESULTS_SEARCH_114_PARAMETERS_MS_AUTO_CALIBRATION_OUT_c1minus1	-7.90978e-08
RESULTS_SEARCH_114_PARAMETERS_MS_AUTO_CALIBRATION_OUT_c2	0
RESULTS_SEARCH_114_PARAMETERS_MS_AUTO_CALIBRATION_OUT_file	4
RESULTS_SEARCH_114_PARAMETERS_MS_AUTO_CALIBRATION_OUT_partnumber	57
RESULTS_SEARCH_114_PARAMETERS_MS_AUTO_CALIBRATION_OUT_polyorder	1
RESULTS_SEARCH_114_PARAMETERS_MS_AUTO_CALIBRATION_OUT_sample	1
RESULTS_SEARCH_114_PARAMETERS_MS_AUTO_CALIBRATION_OUT_squareroot	TRUE
RESULTS_SEARCH_114_PARAMETERS_MSMS_AUTO_CALIBRATION_OUT_avres	-1.97522e-07
RESULTS_SEARCH_114_PARAMETERS_MSMS_AUTO_CALIBRATION_OUT_c0	-4.83268e-05
RESULTS_SEARCH_114_PARAMETERS_MSMS_AUTO_CALIBRATION_OUT_c1minus1	-7.46089e-06
RESULTS_SEARCH_114_PARAMETERS_MSMS_AUTO_CALIBRATION_OUT_c2	0
RESULTS_SEARCH_114_PARAMETERS_MSMS_AUTO_CALIBRATION_OUT_file	4
RESULTS_SEARCH_114_PARAMETERS_MSMS_AUTO_CALIBRATION_OUT_partnumber	57
RESULTS_SEARCH_114_PARAMETERS_MSMS_AUTO_CALIBRATION_OUT_polyorder	1
RESULTS_SEARCH_114_PARAMETERS_MSMS_AUTO_CALIBRATION_OUT_sample	1
RESULTS_SEARCH_114_PARAMETERS_MSMS_AUTO_CALIBRATION_OUT_squareroot	TRUE
RESULTS_SEARCH_114_PARAMETERS_MAX_PRECURSORS_FRAGLET	5
RESULTS_SEARCH_114_PARAMETERS_MAX_PRECURSORS_TAGLET	1
RESULTS_SEARCH_114_PARAMETERS_PRECURSORS_DR_FRAGLET	10
RESULTS_SEARCH_114_PARAMETERS_PRECURSORS_DR_TAGLET	3
RESULTS_SEARCH_114_PARAMETERS_DEFAULT_CHARGE_STATE_1_charge	2
RESULTS_SEARCH_114_PARAMETERS_DEFAULT_CHARGE_STATE_1_probability	1
RESULTS_SEARCH_114_PARAMETERS_DEFAULT_CHARGE_STATE_2_charge	3
RESULTS_SEARCH_114_PARAMETERS_DEFAULT_CHARGE_STATE_2_probability	1
RESULTS_SEARCH_114_PARAMETERS_DEFAULT_CHARGE_STATE_3_charge	4
RESULTS_SEARCH_114_PARAMETERS_DEFAULT_CHARGE_STATE_3_probability	1
RESULTS_SEARCH_114_PARAMETERS_VERSION	5.0.0.0, 4769
RESULTS_SEARCH_114_PARAMETERS_PARAGON_VERSION	5.0.0.0, 4767
RESULTS_SEARCH_114_PARAMETERS_APPLICATION	ProteinPilot(tm) Software
RESULTS_SEARCH_114_PARAMETERS_PROGROUP_alternativedispositionmaximumfoldprobabilitydrop	100
RESULTS_SEARCH_114_PARAMETERS_PROGROUP_alternativedispositionmaximumfoldscoredrop	2
RESULTS_SEARCH_114_PARAMETERS_PROGROUP_autodiscordantpeptidethreshold	0.3
RESULTS_SEARCH_114_PARAMETERS_PROGROUP_bayesconfidencecalclulation	TRUE
RESULTS_SEARCH_114_PARAMETERS_PROGROUP_calibrateconfidence	TRUE
RESULTS_SEARCH_114_PARAMETERS_PROGROUP_compresspeptides	FALSE
RESULTS_SEARCH_114_PARAMETERS_PROGROUP_confidencepercentthresholdforexcludingothersfromquant	15
RESULTS_SEARCH_114_PARAMETERS_PROGROUP_confidencepercentthresholdforincludingselfinquant	15
RESULTS_SEARCH_114_PARAMETERS_PROGROUP_donotstoremspeaklists	FALSE
RESULTS_SEARCH_114_PARAMETERS_PROGROUP_fasta	D:\ProteinPilot\SearchDatabases\uniprot-filtered-reviewed organism_Homo+sapiens+Human.fasta
RESULTS_SEARCH_114_PARAMETERS_PROGROUP_featuregroupminpepconf	0.66
RESULTS_SEARCH_114_PARAMETERS_PROGROUP_featuregroupminups	0.47
RESULTS_SEARCH_114_PARAMETERS_PROGROUP_focusingintersection	4
RESULTS_SEARCH_114_PARAMETERS_PROGROUP_focusingminimummatchconfidence	0.1
RESULTS_SEARCH_114_PARAMETERS_PROGROUP_focusingminunusedprotscore	0.1
RESULTS_SEARCH_114_PARAMETERS_PROGROUP_focusingsubsetcutoff	6
RESULTS_SEARCH_114_PARAMETERS_PROGROUP_intersection	1.3
RESULTS_SEARCH_114_PARAMETERS_PROGROUP_minimummatchconfidencecutoff	0.001
RESULTS_SEARCH_114_PARAMETERS_PROGROUP_minunusedprotscore	0.0458
RESULTS_SEARCH_114_PARAMETERS_PROGROUP_subsetcutoff	2
RESULTS_SEARCH_114_PARAMETERS_PROGROUP_unusedprotscorethresholdforexcludingothersfromquant	1.3
RESULTS_SEARCH_114_PARAMETERS_PEAKLIST_count	3860
RESULTS_SEARCH_114_PARAMETERS_PEAKLIST_filenumber	4
RESULTS_SEARCH_114_PARAMETERS_PEAKLIST_original_count	3860
RESULTS_SEARCH_114_PARAMETERS_PEAKLIST_originalfilename	Z:\Susannah\Mass spectrometry\Plasma EV SWATH study\Library\CUSA EV mix\20180926_SH_CUSAEVMixF4.wiff
RESULTS_SEARCH_114_PARAMETERS_PEAKLIST_partnumber	57
RESULTS_SEARCH_114_PARAMETERS_QUANT_TYPE_background_correction	FALSE
RESULTS_SEARCH_114_PARAMETERS_QUANT_TYPE_bias_correction	TRUE
RESULTS_SEARCH_114_PARAMETERS_QUANT_TYPE_keep_extreme_peptides_over_fraction	0
RESULTS_SEARCH_114_PARAMETERS_QUANT_TYPE_low_confidence_check	TRUE
RESULTS_SEARCH_114_PARAMETERS_QUANT_TYPE_low_intensity_check	TRUE
RESULTS_SEARCH_114_PARAMETERS_QUANT_TYPE_median_statistic	TRUE
RESULTS_SEARCH_114_PARAMETERS_QUANT_TYPE_mod_check	TRUE
RESULTS_SEARCH_114_PARAMETERS_QUANT_TYPE_quant_threshold	-1
RESULTS_SEARCH_114_PARAMETERS_QUANT_TYPE_quant_threshold_sn	9
RESULTS_SEARCH_114_PARAMETERS_QUANT_TYPE_separate_searches	FALSE
RESULTS_SEARCH_114_PARAMETERS_QUANT_TYPE_shared_msms_check	TRUE
RESULTS_SEARCH_114_PARAMETERS_PARAGON_METHOD_SETTINGS_UI_SAMPLE_TYPE	Identification
RESULTS_SEARCH_114_PARAMETERS_PARAGON_METHOD_SETTINGS_UI_CYS_ALKYLATION	Iodoacetamide
RESULTS_SEARCH_114_PARAMETERS_PARAGON_METHOD_SETTINGS_UI_DIGESTION	Trypsin
RESULTS_SEARCH_114_PARAMETERS_PARAGON_METHOD_SETTINGS_UI_INSTRUMENT	TripleTOF 6600
RESULTS_SEARCH_114_PARAMETERS_PARAGON_METHOD_SETTINGS_UI_SPECIES	Homo sapiens
RESULTS_SEARCH_114_PARAMETERS_PARAGON_METHOD_SETTINGS_UI_SEARCH_EFFORT	Thorough
RESULTS_SEARCH_114_PARAMETERS_PARAGON_METHOD_SETTINGS_UI_ID_FOCUS	Biological modifications
RESULTS_SEARCH_114_PARAMETERS_PARAGON_METHOD_SETTINGS_UI_USER_NAME	SHARED\shal9310
RESULTS_SEARCH_114_PARAMETERS_PARAGON_METHOD_SETTINGS_UI_MACHINE_NAME	MAXQ-APP-PRO-1
RESULTS_SEARCH_114_PARAMETERS_PARAGON_METHOD_SETTINGS_UI_SEARCH_ID	6.36756e+17
RESULTS_SEARCH_114_PARAMETERS_PARAGON_METHOD_SETTINGS_UI_START_TIME	2018-10-19 13:13:08
RESULTS_SEARCH_114_PARAMETERS_PARAGON_METHOD_SETTINGS_UI_MIN_UNUSED_PROTSCORE	0.0458
RESULTS_SEARCH_114_PARAMETERS_PARAGON_METHOD_SETTINGS_UI_PSPEP	TRUE
RESULTS_SEARCH_115_time_cpu	172209
RESULTS_SEARCH_115_time_duration	174314
RESULTS_SEARCH_115_version	5.0.0.4767
RESULTS_SEARCH_115_xml:id	SEARCH:1:636755515882738614_57
RESULTS_SEARCH_115_PARAMETERS_chemical_data_edited	FALSE
RESULTS_SEARCH_115_PARAMETERS_do_multiprecursor_search	TRUE
RESULTS_SEARCH_115_PARAMETERS_do_reverse_search	TRUE
RESULTS_SEARCH_115_PARAMETERS_max_quant_labels	35
RESULTS_SEARCH_115_PARAMETERS_maxresults	15
RESULTS_SEARCH_115_PARAMETERS_separate_searches	FALSE
RESULTS_SEARCH_115_PARAMETERS_MSTOLERANCE_type	dalton
RESULTS_SEARCH_115_PARAMETERS_MSTOLERANCE_value	0.05
RESULTS_SEARCH_115_PARAMETERS_MSMSTOLERANCE_type	dalton
RESULTS_SEARCH_115_PARAMETERS_MSMSTOLERANCE_value	0.1
RESULTS_SEARCH_115_PARAMETERS_MS_STANDARD_DEVIATION_type	dalton
RESULTS_SEARCH_115_PARAMETERS_MS_STANDARD_DEVIATION_value	0.0011
RESULTS_SEARCH_115_PARAMETERS_MSMS_STANDARD_DEVIATION_type	dalton
RESULTS_SEARCH_115_PARAMETERS_MSMS_STANDARD_DEVIATION_value	0.01
RESULTS_SEARCH_115_PARAMETERS_FASTA_filename	D:\ProteinPilot\SearchDatabases\uniprot-filtered-reviewed organism_Homo+sapiens+Human.fasta
RESULTS_SEARCH_115_PARAMETERS_AUTO_CALIBRATION_ms	TRUE
RESULTS_SEARCH_115_PARAMETERS_AUTO_CALIBRATION_msexport	FALSE
RESULTS_SEARCH_115_PARAMETERS_AUTO_CALIBRATION_msms	TRUE
RESULTS_SEARCH_115_PARAMETERS_AUTO_CALIBRATION_msmstolsdratio	2.75
RESULTS_SEARCH_115_PARAMETERS_AUTO_CALIBRATION_mstolsdratio	7
RESULTS_SEARCH_115_PARAMETERS_AUTO_CALIBRATION_squareroot	TRUE
RESULTS_SEARCH_115_PARAMETERS_AUTO_CALIBRATION_type	dalton
RESULTS_SEARCH_115_PARAMETERS_AUTO_CALIBRATION_MCP_d_s_s_f	0.0666667
RESULTS_SEARCH_115_PARAMETERS_AUTO_CALIBRATION_MCP_d_s_w_f	3
RESULTS_SEARCH_115_PARAMETERS_AUTO_CALIBRATION_MCP_m_f_r_mbc	200
RESULTS_SEARCH_115_PARAMETERS_AUTO_CALIBRATION_MCP_m_m_c	10
RESULTS_SEARCH_115_PARAMETERS_AUTO_CALIBRATION_MCP_m_m_f_s	0.25
RESULTS_SEARCH_115_PARAMETERS_AUTO_CALIBRATION_MCP_m_m_p_f	0.33
RESULTS_SEARCH_115_PARAMETERS_AUTO_CALIBRATION_MCP_m_m_p_rms_f	1
RESULTS_SEARCH_115_PARAMETERS_AUTO_CALIBRATION_MCP_m_p_t_f	1
RESULTS_SEARCH_115_PARAMETERS_AUTO_CALIBRATION_MCP_m_r_h_n_b	15
RESULTS_SEARCH_115_PARAMETERS_AUTO_CALIBRATION_MCP_m_z_n_s	99
RESULTS_SEARCH_115_PARAMETERS_AUTO_CALIBRATION_MCP_m_z_s_mn_f_r	0.0666667
RESULTS_SEARCH_115_PARAMETERS_AUTO_CALIBRATION_MCP_m_z_s_mx_f_r	0.1
RESULTS_SEARCH_115_PARAMETERS_MS_AUTO_CALIBRATION_OUT_avres	3.17127e-08
RESULTS_SEARCH_115_PARAMETERS_MS_AUTO_CALIBRATION_OUT_c0	-7.83275e-05
RESULTS_SEARCH_115_PARAMETERS_MS_AUTO_CALIBRATION_OUT_c1minus1	-1.17511e-06
RESULTS_SEARCH_115_PARAMETERS_MS_AUTO_CALIBRATION_OUT_c2	0
RESULTS_SEARCH_115_PARAMETERS_MS_AUTO_CALIBRATION_OUT_file	4
RESULTS_SEARCH_115_PARAMETERS_MS_AUTO_CALIBRATION_OUT_partnumber	58
RESULTS_SEARCH_115_PARAMETERS_MS_AUTO_CALIBRATION_OUT_polyorder	1
RESULTS_SEARCH_115_PARAMETERS_MS_AUTO_CALIBRATION_OUT_sample	1
RESULTS_SEARCH_115_PARAMETERS_MS_AUTO_CALIBRATION_OUT_squareroot	TRUE
RESULTS_SEARCH_115_PARAMETERS_MSMS_AUTO_CALIBRATION_OUT_avres	-1.66016e-07
RESULTS_SEARCH_115_PARAMETERS_MSMS_AUTO_CALIBRATION_OUT_c0	-2.05012e-05
RESULTS_SEARCH_115_PARAMETERS_MSMS_AUTO_CALIBRATION_OUT_c1minus1	-8.00181e-06
RESULTS_SEARCH_115_PARAMETERS_MSMS_AUTO_CALIBRATION_OUT_c2	0
RESULTS_SEARCH_115_PARAMETERS_MSMS_AUTO_CALIBRATION_OUT_file	4
RESULTS_SEARCH_115_PARAMETERS_MSMS_AUTO_CALIBRATION_OUT_partnumber	58
RESULTS_SEARCH_115_PARAMETERS_MSMS_AUTO_CALIBRATION_OUT_polyorder	1
RESULTS_SEARCH_115_PARAMETERS_MSMS_AUTO_CALIBRATION_OUT_sample	1
RESULTS_SEARCH_115_PARAMETERS_MSMS_AUTO_CALIBRATION_OUT_squareroot	TRUE
RESULTS_SEARCH_115_PARAMETERS_MAX_PRECURSORS_FRAGLET	5
RESULTS_SEARCH_115_PARAMETERS_MAX_PRECURSORS_TAGLET	1
RESULTS_SEARCH_115_PARAMETERS_PRECURSORS_DR_FRAGLET	10
RESULTS_SEARCH_115_PARAMETERS_PRECURSORS_DR_TAGLET	3
RESULTS_SEARCH_115_PARAMETERS_DEFAULT_CHARGE_STATE_1_charge	2
RESULTS_SEARCH_115_PARAMETERS_DEFAULT_CHARGE_STATE_1_probability	1
RESULTS_SEARCH_115_PARAMETERS_DEFAULT_CHARGE_STATE_2_charge	3
RESULTS_SEARCH_115_PARAMETERS_DEFAULT_CHARGE_STATE_2_probability	1
RESULTS_SEARCH_115_PARAMETERS_DEFAULT_CHARGE_STATE_3_charge	4
RESULTS_SEARCH_115_PARAMETERS_DEFAULT_CHARGE_STATE_3_probability	1
RESULTS_SEARCH_115_PARAMETERS_VERSION	5.0.0.0, 4769
RESULTS_SEARCH_115_PARAMETERS_PARAGON_VERSION	5.0.0.0, 4767
RESULTS_SEARCH_115_PARAMETERS_APPLICATION	ProteinPilot(tm) Software
RESULTS_SEARCH_115_PARAMETERS_PROGROUP_alternativedispositionmaximumfoldprobabilitydrop	100
RESULTS_SEARCH_115_PARAMETERS_PROGROUP_alternativedispositionmaximumfoldscoredrop	2
RESULTS_SEARCH_115_PARAMETERS_PROGROUP_autodiscordantpeptidethreshold	0.3
RESULTS_SEARCH_115_PARAMETERS_PROGROUP_bayesconfidencecalclulation	TRUE
RESULTS_SEARCH_115_PARAMETERS_PROGROUP_calibrateconfidence	TRUE
RESULTS_SEARCH_115_PARAMETERS_PROGROUP_compresspeptides	FALSE
RESULTS_SEARCH_115_PARAMETERS_PROGROUP_confidencepercentthresholdforexcludingothersfromquant	15
RESULTS_SEARCH_115_PARAMETERS_PROGROUP_confidencepercentthresholdforincludingselfinquant	15
RESULTS_SEARCH_115_PARAMETERS_PROGROUP_donotstoremspeaklists	FALSE
RESULTS_SEARCH_115_PARAMETERS_PROGROUP_fasta	D:\ProteinPilot\SearchDatabases\uniprot-filtered-reviewed organism_Homo+sapiens+Human.fasta
RESULTS_SEARCH_115_PARAMETERS_PROGROUP_featuregroupminpepconf	0.66
RESULTS_SEARCH_115_PARAMETERS_PROGROUP_featuregroupminups	0.47
RESULTS_SEARCH_115_PARAMETERS_PROGROUP_focusingintersection	4
RESULTS_SEARCH_115_PARAMETERS_PROGROUP_focusingminimummatchconfidence	0.1
RESULTS_SEARCH_115_PARAMETERS_PROGROUP_focusingminunusedprotscore	0.1
RESULTS_SEARCH_115_PARAMETERS_PROGROUP_focusingsubsetcutoff	6
RESULTS_SEARCH_115_PARAMETERS_PROGROUP_intersection	1.3
RESULTS_SEARCH_115_PARAMETERS_PROGROUP_minimummatchconfidencecutoff	0.001
RESULTS_SEARCH_115_PARAMETERS_PROGROUP_minunusedprotscore	0.0458
RESULTS_SEARCH_115_PARAMETERS_PROGROUP_subsetcutoff	2
RESULTS_SEARCH_115_PARAMETERS_PROGROUP_unusedprotscorethresholdforexcludingothersfromquant	1.3
RESULTS_SEARCH_115_PARAMETERS_PEAKLIST_count	3854
RESULTS_SEARCH_115_PARAMETERS_PEAKLIST_filenumber	4
RESULTS_SEARCH_115_PARAMETERS_PEAKLIST_original_count	3854
RESULTS_SEARCH_115_PARAMETERS_PEAKLIST_originalfilename	Z:\Susannah\Mass spectrometry\Plasma EV SWATH study\Library\CUSA EV mix\20180926_SH_CUSAEVMixF4.wiff
RESULTS_SEARCH_115_PARAMETERS_PEAKLIST_partnumber	58
RESULTS_SEARCH_115_PARAMETERS_QUANT_TYPE_background_correction	FALSE
RESULTS_SEARCH_115_PARAMETERS_QUANT_TYPE_bias_correction	TRUE
RESULTS_SEARCH_115_PARAMETERS_QUANT_TYPE_keep_extreme_peptides_over_fraction	0
RESULTS_SEARCH_115_PARAMETERS_QUANT_TYPE_low_confidence_check	TRUE
RESULTS_SEARCH_115_PARAMETERS_QUANT_TYPE_low_intensity_check	TRUE
RESULTS_SEARCH_115_PARAMETERS_QUANT_TYPE_median_statistic	TRUE
RESULTS_SEARCH_115_PARAMETERS_QUANT_TYPE_mod_check	TRUE
RESULTS_SEARCH_115_PARAMETERS_QUANT_TYPE_quant_threshold	-1
RESULTS_SEARCH_115_PARAMETERS_QUANT_TYPE_quant_threshold_sn	9
RESULTS_SEARCH_115_PARAMETERS_QUANT_TYPE_separate_searches	FALSE
RESULTS_SEARCH_115_PARAMETERS_QUANT_TYPE_shared_msms_check	TRUE
RESULTS_SEARCH_115_PARAMETERS_PARAGON_METHOD_SETTINGS_UI_SAMPLE_TYPE	Identification
RESULTS_SEARCH_115_PARAMETERS_PARAGON_METHOD_SETTINGS_UI_CYS_ALKYLATION	Iodoacetamide
RESULTS_SEARCH_115_PARAMETERS_PARAGON_METHOD_SETTINGS_UI_DIGESTION	Trypsin
RESULTS_SEARCH_115_PARAMETERS_PARAGON_METHOD_SETTINGS_UI_INSTRUMENT	TripleTOF 6600
RESULTS_SEARCH_115_PARAMETERS_PARAGON_METHOD_SETTINGS_UI_SPECIES	Homo sapiens
RESULTS_SEARCH_115_PARAMETERS_PARAGON_METHOD_SETTINGS_UI_SEARCH_EFFORT	Thorough
RESULTS_SEARCH_115_PARAMETERS_PARAGON_METHOD_SETTINGS_UI_ID_FOCUS	Biological modifications
RESULTS_SEARCH_115_PARAMETERS_PARAGON_METHOD_SETTINGS_UI_USER_NAME	SHARED\shal9310
RESULTS_SEARCH_115_PARAMETERS_PARAGON_METHOD_SETTINGS_UI_MACHINE_NAME	MAXQ-APP-PRO-1
RESULTS_SEARCH_115_PARAMETERS_PARAGON_METHOD_SETTINGS_UI_SEARCH_ID	6.36756e+17
RESULTS_SEARCH_115_PARAMETERS_PARAGON_METHOD_SETTINGS_UI_START_TIME	2018-10-19 13:13:08
RESULTS_SEARCH_115_PARAMETERS_PARAGON_METHOD_SETTINGS_UI_MIN_UNUSED_PROTSCORE	0.0458
RESULTS_SEARCH_115_PARAMETERS_PARAGON_METHOD_SETTINGS_UI_PSPEP	TRUE
RESULTS_SEARCH_116_time_cpu	2461165
RESULTS_SEARCH_116_time_duration	2462553
RESULTS_SEARCH_116_version	5.0.0.4767
RESULTS_SEARCH_116_xml:id	SEARCH:2:636755515882738614_57
RESULTS_SEARCH_116_PARAMETERS_chemical_data_edited	FALSE
RESULTS_SEARCH_116_PARAMETERS_do_multiprecursor_search	TRUE
RESULTS_SEARCH_116_PARAMETERS_do_reverse_search	TRUE
RESULTS_SEARCH_116_PARAMETERS_max_quant_labels	35
RESULTS_SEARCH_116_PARAMETERS_maxresults	15
RESULTS_SEARCH_116_PARAMETERS_separate_searches	FALSE
RESULTS_SEARCH_116_PARAMETERS_MSTOLERANCE_type	dalton
RESULTS_SEARCH_116_PARAMETERS_MSTOLERANCE_value	0.05
RESULTS_SEARCH_116_PARAMETERS_MSMSTOLERANCE_type	dalton
RESULTS_SEARCH_116_PARAMETERS_MSMSTOLERANCE_value	0.1
RESULTS_SEARCH_116_PARAMETERS_MS_STANDARD_DEVIATION_type	dalton
RESULTS_SEARCH_116_PARAMETERS_MS_STANDARD_DEVIATION_value	0.0011
RESULTS_SEARCH_116_PARAMETERS_MSMS_STANDARD_DEVIATION_type	dalton
RESULTS_SEARCH_116_PARAMETERS_MSMS_STANDARD_DEVIATION_value	0.01
RESULTS_SEARCH_116_PARAMETERS_FASTA_filename	D:\ProteinPilot\SearchDatabases\uniprot-filtered-reviewed organism_Homo+sapiens+Human.fasta
RESULTS_SEARCH_116_PARAMETERS_AUTO_CALIBRATION_ms	TRUE
RESULTS_SEARCH_116_PARAMETERS_AUTO_CALIBRATION_msexport	FALSE
RESULTS_SEARCH_116_PARAMETERS_AUTO_CALIBRATION_msms	TRUE
RESULTS_SEARCH_116_PARAMETERS_AUTO_CALIBRATION_msmstolsdratio	2.75
RESULTS_SEARCH_116_PARAMETERS_AUTO_CALIBRATION_mstolsdratio	7
RESULTS_SEARCH_116_PARAMETERS_AUTO_CALIBRATION_squareroot	TRUE
RESULTS_SEARCH_116_PARAMETERS_AUTO_CALIBRATION_type	dalton
RESULTS_SEARCH_116_PARAMETERS_AUTO_CALIBRATION_MCP_d_s_s_f	0.0666667
RESULTS_SEARCH_116_PARAMETERS_AUTO_CALIBRATION_MCP_d_s_w_f	3
RESULTS_SEARCH_116_PARAMETERS_AUTO_CALIBRATION_MCP_m_f_r_mbc	200
RESULTS_SEARCH_116_PARAMETERS_AUTO_CALIBRATION_MCP_m_m_c	10
RESULTS_SEARCH_116_PARAMETERS_AUTO_CALIBRATION_MCP_m_m_f_s	0.25
RESULTS_SEARCH_116_PARAMETERS_AUTO_CALIBRATION_MCP_m_m_p_f	0.33
RESULTS_SEARCH_116_PARAMETERS_AUTO_CALIBRATION_MCP_m_m_p_rms_f	1
RESULTS_SEARCH_116_PARAMETERS_AUTO_CALIBRATION_MCP_m_p_t_f	1
RESULTS_SEARCH_116_PARAMETERS_AUTO_CALIBRATION_MCP_m_r_h_n_b	15
RESULTS_SEARCH_116_PARAMETERS_AUTO_CALIBRATION_MCP_m_z_n_s	99
RESULTS_SEARCH_116_PARAMETERS_AUTO_CALIBRATION_MCP_m_z_s_mn_f_r	0.0666667
RESULTS_SEARCH_116_PARAMETERS_AUTO_CALIBRATION_MCP_m_z_s_mx_f_r	0.1
RESULTS_SEARCH_116_PARAMETERS_MS_AUTO_CALIBRATION_OUT_avres	3.17127e-08
RESULTS_SEARCH_116_PARAMETERS_MS_AUTO_CALIBRATION_OUT_c0	-7.83275e-05
RESULTS_SEARCH_116_PARAMETERS_MS_AUTO_CALIBRATION_OUT_c1minus1	-1.17511e-06
RESULTS_SEARCH_116_PARAMETERS_MS_AUTO_CALIBRATION_OUT_c2	0
RESULTS_SEARCH_116_PARAMETERS_MS_AUTO_CALIBRATION_OUT_file	4
RESULTS_SEARCH_116_PARAMETERS_MS_AUTO_CALIBRATION_OUT_partnumber	58
RESULTS_SEARCH_116_PARAMETERS_MS_AUTO_CALIBRATION_OUT_polyorder	1
RESULTS_SEARCH_116_PARAMETERS_MS_AUTO_CALIBRATION_OUT_sample	1
RESULTS_SEARCH_116_PARAMETERS_MS_AUTO_CALIBRATION_OUT_squareroot	TRUE
RESULTS_SEARCH_116_PARAMETERS_MSMS_AUTO_CALIBRATION_OUT_avres	-1.66016e-07
RESULTS_SEARCH_116_PARAMETERS_MSMS_AUTO_CALIBRATION_OUT_c0	-2.05012e-05
RESULTS_SEARCH_116_PARAMETERS_MSMS_AUTO_CALIBRATION_OUT_c1minus1	-8.00181e-06
RESULTS_SEARCH_116_PARAMETERS_MSMS_AUTO_CALIBRATION_OUT_c2	0
RESULTS_SEARCH_116_PARAMETERS_MSMS_AUTO_CALIBRATION_OUT_file	4
RESULTS_SEARCH_116_PARAMETERS_MSMS_AUTO_CALIBRATION_OUT_partnumber	58
RESULTS_SEARCH_116_PARAMETERS_MSMS_AUTO_CALIBRATION_OUT_polyorder	1
RESULTS_SEARCH_116_PARAMETERS_MSMS_AUTO_CALIBRATION_OUT_sample	1
RESULTS_SEARCH_116_PARAMETERS_MSMS_AUTO_CALIBRATION_OUT_squareroot	TRUE
RESULTS_SEARCH_116_PARAMETERS_MAX_PRECURSORS_FRAGLET	1900-01-05
RESULTS_SEARCH_116_PARAMETERS_MAX_PRECURSORS_TAGLET	1
RESULTS_SEARCH_116_PARAMETERS_PRECURSORS_DR_FRAGLET	10
RESULTS_SEARCH_116_PARAMETERS_PRECURSORS_DR_TAGLET	3
RESULTS_SEARCH_116_PARAMETERS_DEFAULT_CHARGE_STATE_1_charge	2
RESULTS_SEARCH_116_PARAMETERS_DEFAULT_CHARGE_STATE_1_probability	1
RESULTS_SEARCH_116_PARAMETERS_DEFAULT_CHARGE_STATE_2_charge	3
RESULTS_SEARCH_116_PARAMETERS_DEFAULT_CHARGE_STATE_2_probability	1
RESULTS_SEARCH_116_PARAMETERS_DEFAULT_CHARGE_STATE_3_charge	4
RESULTS_SEARCH_116_PARAMETERS_DEFAULT_CHARGE_STATE_3_probability	1
RESULTS_SEARCH_116_PARAMETERS_VERSION	5.0.0.0, 4769
RESULTS_SEARCH_116_PARAMETERS_PARAGON_VERSION	5.0.0.0, 4767
RESULTS_SEARCH_116_PARAMETERS_APPLICATION	ProteinPilot(tm) Software
RESULTS_SEARCH_116_PARAMETERS_PROGROUP_alternativedispositionmaximumfoldprobabilitydrop	100
RESULTS_SEARCH_116_PARAMETERS_PROGROUP_alternativedispositionmaximumfoldscoredrop	2
RESULTS_SEARCH_116_PARAMETERS_PROGROUP_autodiscordantpeptidethreshold	0.3
RESULTS_SEARCH_116_PARAMETERS_PROGROUP_bayesconfidencecalclulation	TRUE
RESULTS_SEARCH_116_PARAMETERS_PROGROUP_calibrateconfidence	TRUE
RESULTS_SEARCH_116_PARAMETERS_PROGROUP_compresspeptides	FALSE
RESULTS_SEARCH_116_PARAMETERS_PROGROUP_confidencepercentthresholdforexcludingothersfromquant	15
RESULTS_SEARCH_116_PARAMETERS_PROGROUP_confidencepercentthresholdforincludingselfinquant	15
RESULTS_SEARCH_116_PARAMETERS_PROGROUP_donotstoremspeaklists	FALSE
RESULTS_SEARCH_116_PARAMETERS_PROGROUP_fasta	D:\ProteinPilot\SearchDatabases\uniprot-filtered-reviewed organism_Homo+sapiens+Human.fasta
RESULTS_SEARCH_116_PARAMETERS_PROGROUP_featuregroupminpepconf	0.66
RESULTS_SEARCH_116_PARAMETERS_PROGROUP_featuregroupminups	0.47
RESULTS_SEARCH_116_PARAMETERS_PROGROUP_focusingintersection	4
RESULTS_SEARCH_116_PARAMETERS_PROGROUP_focusingminimummatchconfidence	0.1
RESULTS_SEARCH_116_PARAMETERS_PROGROUP_focusingminunusedprotscore	0.1
RESULTS_SEARCH_116_PARAMETERS_PROGROUP_focusingsubsetcutoff	6
RESULTS_SEARCH_116_PARAMETERS_PROGROUP_intersection	1.3
RESULTS_SEARCH_116_PARAMETERS_PROGROUP_minimummatchconfidencecutoff	0.001
RESULTS_SEARCH_116_PARAMETERS_PROGROUP_minunusedprotscore	0.0458
RESULTS_SEARCH_116_PARAMETERS_PROGROUP_subsetcutoff	2
RESULTS_SEARCH_116_PARAMETERS_PROGROUP_unusedprotscorethresholdforexcludingothersfromquant	1.3
RESULTS_SEARCH_116_PARAMETERS_PEAKLIST_count	3854
RESULTS_SEARCH_116_PARAMETERS_PEAKLIST_filenumber	4
RESULTS_SEARCH_116_PARAMETERS_PEAKLIST_original_count	3854
RESULTS_SEARCH_116_PARAMETERS_PEAKLIST_originalfilename	Z:\Susannah\Mass spectrometry\Plasma EV SWATH study\Library\CUSA EV mix\20180926_SH_CUSAEVMixF4.wiff
RESULTS_SEARCH_116_PARAMETERS_PEAKLIST_partnumber	58
RESULTS_SEARCH_116_PARAMETERS_QUANT_TYPE_background_correction	FALSE
RESULTS_SEARCH_116_PARAMETERS_QUANT_TYPE_bias_correction	TRUE
RESULTS_SEARCH_116_PARAMETERS_QUANT_TYPE_keep_extreme_peptides_over_fraction	0
RESULTS_SEARCH_116_PARAMETERS_QUANT_TYPE_low_confidence_check	TRUE
RESULTS_SEARCH_116_PARAMETERS_QUANT_TYPE_low_intensity_check	TRUE
RESULTS_SEARCH_116_PARAMETERS_QUANT_TYPE_median_statistic	TRUE
RESULTS_SEARCH_116_PARAMETERS_QUANT_TYPE_mod_check	TRUE
RESULTS_SEARCH_116_PARAMETERS_QUANT_TYPE_quant_threshold	-1
RESULTS_SEARCH_116_PARAMETERS_QUANT_TYPE_quant_threshold_sn	9
RESULTS_SEARCH_116_PARAMETERS_QUANT_TYPE_separate_searches	FALSE
RESULTS_SEARCH_116_PARAMETERS_QUANT_TYPE_shared_msms_check	TRUE
RESULTS_SEARCH_116_PARAMETERS_PARAGON_METHOD_SETTINGS_UI_SAMPLE_TYPE	Identification
RESULTS_SEARCH_116_PARAMETERS_PARAGON_METHOD_SETTINGS_UI_CYS_ALKYLATION	Iodoacetamide
RESULTS_SEARCH_116_PARAMETERS_PARAGON_METHOD_SETTINGS_UI_DIGESTION	Trypsin
RESULTS_SEARCH_116_PARAMETERS_PARAGON_METHOD_SETTINGS_UI_INSTRUMENT	TripleTOF 6600
RESULTS_SEARCH_116_PARAMETERS_PARAGON_METHOD_SETTINGS_UI_SPECIES	Homo sapiens
RESULTS_SEARCH_116_PARAMETERS_PARAGON_METHOD_SETTINGS_UI_SEARCH_EFFORT	Thorough
RESULTS_SEARCH_116_PARAMETERS_PARAGON_METHOD_SETTINGS_UI_ID_FOCUS	Biological modifications
RESULTS_SEARCH_116_PARAMETERS_PARAGON_METHOD_SETTINGS_UI_USER_NAME	SHARED\shal9310
RESULTS_SEARCH_116_PARAMETERS_PARAGON_METHOD_SETTINGS_UI_MACHINE_NAME	MAXQ-APP-PRO-1
RESULTS_SEARCH_116_PARAMETERS_PARAGON_METHOD_SETTINGS_UI_SEARCH_ID	6.36756e+17
RESULTS_SEARCH_116_PARAMETERS_PARAGON_METHOD_SETTINGS_UI_START_TIME	2018-10-19 13:13:08
RESULTS_SEARCH_116_PARAMETERS_PARAGON_METHOD_SETTINGS_UI_MIN_UNUSED_PROTSCORE	0.0458
RESULTS_SEARCH_116_PARAMETERS_PARAGON_METHOD_SETTINGS_UI_PSPEP	TRUE
RESULTS_SEARCH_117_time_cpu	158621
RESULTS_SEARCH_117_time_duration	159884
RESULTS_SEARCH_117_version	5.0.0.4767
RESULTS_SEARCH_117_xml:id	SEARCH:1:636755515882738614_58
RESULTS_SEARCH_117_PARAMETERS_chemical_data_edited	FALSE
RESULTS_SEARCH_117_PARAMETERS_do_multiprecursor_search	TRUE
RESULTS_SEARCH_117_PARAMETERS_do_reverse_search	TRUE
RESULTS_SEARCH_117_PARAMETERS_max_quant_labels	35
RESULTS_SEARCH_117_PARAMETERS_maxresults	15
RESULTS_SEARCH_117_PARAMETERS_separate_searches	FALSE
RESULTS_SEARCH_117_PARAMETERS_MSTOLERANCE_type	dalton
RESULTS_SEARCH_117_PARAMETERS_MSTOLERANCE_value	0.05
RESULTS_SEARCH_117_PARAMETERS_MSMSTOLERANCE_type	dalton
RESULTS_SEARCH_117_PARAMETERS_MSMSTOLERANCE_value	0.1
RESULTS_SEARCH_117_PARAMETERS_MS_STANDARD_DEVIATION_type	dalton
RESULTS_SEARCH_117_PARAMETERS_MS_STANDARD_DEVIATION_value	0.0011
RESULTS_SEARCH_117_PARAMETERS_MSMS_STANDARD_DEVIATION_type	dalton
RESULTS_SEARCH_117_PARAMETERS_MSMS_STANDARD_DEVIATION_value	0.01
RESULTS_SEARCH_117_PARAMETERS_FASTA_filename	D:\ProteinPilot\SearchDatabases\uniprot-filtered-reviewed organism_Homo+sapiens+Human.fasta
RESULTS_SEARCH_117_PARAMETERS_AUTO_CALIBRATION_ms	TRUE
RESULTS_SEARCH_117_PARAMETERS_AUTO_CALIBRATION_msexport	FALSE
RESULTS_SEARCH_117_PARAMETERS_AUTO_CALIBRATION_msms	TRUE
RESULTS_SEARCH_117_PARAMETERS_AUTO_CALIBRATION_msmstolsdratio	2.75
RESULTS_SEARCH_117_PARAMETERS_AUTO_CALIBRATION_mstolsdratio	7
RESULTS_SEARCH_117_PARAMETERS_AUTO_CALIBRATION_squareroot	TRUE
RESULTS_SEARCH_117_PARAMETERS_AUTO_CALIBRATION_type	dalton
RESULTS_SEARCH_117_PARAMETERS_AUTO_CALIBRATION_MCP_d_s_s_f	0.0666667
RESULTS_SEARCH_117_PARAMETERS_AUTO_CALIBRATION_MCP_d_s_w_f	3
RESULTS_SEARCH_117_PARAMETERS_AUTO_CALIBRATION_MCP_m_f_r_mbc	200
RESULTS_SEARCH_117_PARAMETERS_AUTO_CALIBRATION_MCP_m_m_c	10
RESULTS_SEARCH_117_PARAMETERS_AUTO_CALIBRATION_MCP_m_m_f_s	0.25
RESULTS_SEARCH_117_PARAMETERS_AUTO_CALIBRATION_MCP_m_m_p_f	0.33
RESULTS_SEARCH_117_PARAMETERS_AUTO_CALIBRATION_MCP_m_m_p_rms_f	1
RESULTS_SEARCH_117_PARAMETERS_AUTO_CALIBRATION_MCP_m_p_t_f	1
RESULTS_SEARCH_117_PARAMETERS_AUTO_CALIBRATION_MCP_m_r_h_n_b	15
RESULTS_SEARCH_117_PARAMETERS_AUTO_CALIBRATION_MCP_m_z_n_s	99
RESULTS_SEARCH_117_PARAMETERS_AUTO_CALIBRATION_MCP_m_z_s_mn_f_r	0.0666667
RESULTS_SEARCH_117_PARAMETERS_AUTO_CALIBRATION_MCP_m_z_s_mx_f_r	0.1
RESULTS_SEARCH_117_PARAMETERS_MS_AUTO_CALIBRATION_OUT_avres	-3.18605e-10
RESULTS_SEARCH_117_PARAMETERS_MS_AUTO_CALIBRATION_OUT_c0	-4.14127e-05
RESULTS_SEARCH_117_PARAMETERS_MS_AUTO_CALIBRATION_OUT_c1minus1	-1.58795e-06
RESULTS_SEARCH_117_PARAMETERS_MS_AUTO_CALIBRATION_OUT_c2	0
RESULTS_SEARCH_117_PARAMETERS_MS_AUTO_CALIBRATION_OUT_file	4
RESULTS_SEARCH_117_PARAMETERS_MS_AUTO_CALIBRATION_OUT_partnumber	59
RESULTS_SEARCH_117_PARAMETERS_MS_AUTO_CALIBRATION_OUT_polyorder	1
RESULTS_SEARCH_117_PARAMETERS_MS_AUTO_CALIBRATION_OUT_sample	1
RESULTS_SEARCH_117_PARAMETERS_MS_AUTO_CALIBRATION_OUT_squareroot	TRUE
RESULTS_SEARCH_117_PARAMETERS_MSMS_AUTO_CALIBRATION_OUT_avres	-2.15561e-07
RESULTS_SEARCH_117_PARAMETERS_MSMS_AUTO_CALIBRATION_OUT_c0	-1.59111e-05
RESULTS_SEARCH_117_PARAMETERS_MSMS_AUTO_CALIBRATION_OUT_c1minus1	-8.18474e-06
RESULTS_SEARCH_117_PARAMETERS_MSMS_AUTO_CALIBRATION_OUT_c2	0
RESULTS_SEARCH_117_PARAMETERS_MSMS_AUTO_CALIBRATION_OUT_file	4
RESULTS_SEARCH_117_PARAMETERS_MSMS_AUTO_CALIBRATION_OUT_partnumber	59
RESULTS_SEARCH_117_PARAMETERS_MSMS_AUTO_CALIBRATION_OUT_polyorder	1
RESULTS_SEARCH_117_PARAMETERS_MSMS_AUTO_CALIBRATION_OUT_sample	1
RESULTS_SEARCH_117_PARAMETERS_MSMS_AUTO_CALIBRATION_OUT_squareroot	TRUE
RESULTS_SEARCH_117_PARAMETERS_MAX_PRECURSORS_FRAGLET	5
RESULTS_SEARCH_117_PARAMETERS_MAX_PRECURSORS_TAGLET	1
RESULTS_SEARCH_117_PARAMETERS_PRECURSORS_DR_FRAGLET	10
RESULTS_SEARCH_117_PARAMETERS_PRECURSORS_DR_TAGLET	3
RESULTS_SEARCH_117_PARAMETERS_DEFAULT_CHARGE_STATE_1_charge	2
RESULTS_SEARCH_117_PARAMETERS_DEFAULT_CHARGE_STATE_1_probability	1
RESULTS_SEARCH_117_PARAMETERS_DEFAULT_CHARGE_STATE_2_charge	3
RESULTS_SEARCH_117_PARAMETERS_DEFAULT_CHARGE_STATE_2_probability	1
RESULTS_SEARCH_117_PARAMETERS_DEFAULT_CHARGE_STATE_3_charge	4
RESULTS_SEARCH_117_PARAMETERS_DEFAULT_CHARGE_STATE_3_probability	1
RESULTS_SEARCH_117_PARAMETERS_VERSION	5.0.0.0, 4769
RESULTS_SEARCH_117_PARAMETERS_PARAGON_VERSION	5.0.0.0, 4767
RESULTS_SEARCH_117_PARAMETERS_APPLICATION	ProteinPilot(tm) Software
RESULTS_SEARCH_117_PARAMETERS_PROGROUP_alternativedispositionmaximumfoldprobabilitydrop	100
RESULTS_SEARCH_117_PARAMETERS_PROGROUP_alternativedispositionmaximumfoldscoredrop	2
RESULTS_SEARCH_117_PARAMETERS_PROGROUP_autodiscordantpeptidethreshold	0.3
RESULTS_SEARCH_117_PARAMETERS_PROGROUP_bayesconfidencecalclulation	TRUE
RESULTS_SEARCH_117_PARAMETERS_PROGROUP_calibrateconfidence	TRUE
RESULTS_SEARCH_117_PARAMETERS_PROGROUP_compresspeptides	FALSE
RESULTS_SEARCH_117_PARAMETERS_PROGROUP_confidencepercentthresholdforexcludingothersfromquant	15
RESULTS_SEARCH_117_PARAMETERS_PROGROUP_confidencepercentthresholdforincludingselfinquant	15
RESULTS_SEARCH_117_PARAMETERS_PROGROUP_donotstoremspeaklists	FALSE
RESULTS_SEARCH_117_PARAMETERS_PROGROUP_fasta	D:\ProteinPilot\SearchDatabases\uniprot-filtered-reviewed organism_Homo+sapiens+Human.fasta
RESULTS_SEARCH_117_PARAMETERS_PROGROUP_featuregroupminpepconf	0.66
RESULTS_SEARCH_117_PARAMETERS_PROGROUP_featuregroupminups	0.47
RESULTS_SEARCH_117_PARAMETERS_PROGROUP_focusingintersection	4
RESULTS_SEARCH_117_PARAMETERS_PROGROUP_focusingminimummatchconfidence	0.1
RESULTS_SEARCH_117_PARAMETERS_PROGROUP_focusingminunusedprotscore	0.1
RESULTS_SEARCH_117_PARAMETERS_PROGROUP_focusingsubsetcutoff	6
RESULTS_SEARCH_117_PARAMETERS_PROGROUP_intersection	1.3
RESULTS_SEARCH_117_PARAMETERS_PROGROUP_minimummatchconfidencecutoff	0.001
RESULTS_SEARCH_117_PARAMETERS_PROGROUP_minunusedprotscore	0.0458
RESULTS_SEARCH_117_PARAMETERS_PROGROUP_subsetcutoff	2
RESULTS_SEARCH_117_PARAMETERS_PROGROUP_unusedprotscorethresholdforexcludingothersfromquant	1.3
RESULTS_SEARCH_117_PARAMETERS_PEAKLIST_count	3822
RESULTS_SEARCH_117_PARAMETERS_PEAKLIST_filenumber	4
RESULTS_SEARCH_117_PARAMETERS_PEAKLIST_original_count	3822
RESULTS_SEARCH_117_PARAMETERS_PEAKLIST_originalfilename	Z:\Susannah\Mass spectrometry\Plasma EV SWATH study\Library\CUSA EV mix\20180926_SH_CUSAEVMixF4.wiff
RESULTS_SEARCH_117_PARAMETERS_PEAKLIST_partnumber	59
RESULTS_SEARCH_117_PARAMETERS_QUANT_TYPE_background_correction	FALSE
RESULTS_SEARCH_117_PARAMETERS_QUANT_TYPE_bias_correction	TRUE
RESULTS_SEARCH_117_PARAMETERS_QUANT_TYPE_keep_extreme_peptides_over_fraction	0
RESULTS_SEARCH_117_PARAMETERS_QUANT_TYPE_low_confidence_check	TRUE
RESULTS_SEARCH_117_PARAMETERS_QUANT_TYPE_low_intensity_check	TRUE
RESULTS_SEARCH_117_PARAMETERS_QUANT_TYPE_median_statistic	TRUE
RESULTS_SEARCH_117_PARAMETERS_QUANT_TYPE_mod_check	TRUE
RESULTS_SEARCH_117_PARAMETERS_QUANT_TYPE_quant_threshold	-1
RESULTS_SEARCH_117_PARAMETERS_QUANT_TYPE_quant_threshold_sn	9
RESULTS_SEARCH_117_PARAMETERS_QUANT_TYPE_separate_searches	FALSE
RESULTS_SEARCH_117_PARAMETERS_QUANT_TYPE_shared_msms_check	TRUE
RESULTS_SEARCH_117_PARAMETERS_PARAGON_METHOD_SETTINGS_UI_SAMPLE_TYPE	Identification
RESULTS_SEARCH_117_PARAMETERS_PARAGON_METHOD_SETTINGS_UI_CYS_ALKYLATION	Iodoacetamide
RESULTS_SEARCH_117_PARAMETERS_PARAGON_METHOD_SETTINGS_UI_DIGESTION	Trypsin
RESULTS_SEARCH_117_PARAMETERS_PARAGON_METHOD_SETTINGS_UI_INSTRUMENT	TripleTOF 6600
RESULTS_SEARCH_117_PARAMETERS_PARAGON_METHOD_SETTINGS_UI_SPECIES	Homo sapiens
RESULTS_SEARCH_117_PARAMETERS_PARAGON_METHOD_SETTINGS_UI_SEARCH_EFFORT	Thorough
RESULTS_SEARCH_117_PARAMETERS_PARAGON_METHOD_SETTINGS_UI_ID_FOCUS	Biological modifications
RESULTS_SEARCH_117_PARAMETERS_PARAGON_METHOD_SETTINGS_UI_USER_NAME	SHARED\shal9310
RESULTS_SEARCH_117_PARAMETERS_PARAGON_METHOD_SETTINGS_UI_MACHINE_NAME	MAXQ-APP-PRO-1
RESULTS_SEARCH_117_PARAMETERS_PARAGON_METHOD_SETTINGS_UI_SEARCH_ID	6.36756e+17
RESULTS_SEARCH_117_PARAMETERS_PARAGON_METHOD_SETTINGS_UI_START_TIME	2018-10-19 13:13:08
RESULTS_SEARCH_117_PARAMETERS_PARAGON_METHOD_SETTINGS_UI_MIN_UNUSED_PROTSCORE	0.0458
RESULTS_SEARCH_117_PARAMETERS_PARAGON_METHOD_SETTINGS_UI_PSPEP	TRUE
RESULTS_SEARCH_118_time_cpu	2540429
RESULTS_SEARCH_118_time_duration	2542800
RESULTS_SEARCH_118_version	5.0.0.4767
RESULTS_SEARCH_118_xml:id	SEARCH:2:636755515882738614_58
RESULTS_SEARCH_118_PARAMETERS_chemical_data_edited	FALSE
RESULTS_SEARCH_118_PARAMETERS_do_multiprecursor_search	TRUE
RESULTS_SEARCH_118_PARAMETERS_do_reverse_search	TRUE
RESULTS_SEARCH_118_PARAMETERS_max_quant_labels	35
RESULTS_SEARCH_118_PARAMETERS_maxresults	15
RESULTS_SEARCH_118_PARAMETERS_separate_searches	FALSE
RESULTS_SEARCH_118_PARAMETERS_MSTOLERANCE_type	dalton
RESULTS_SEARCH_118_PARAMETERS_MSTOLERANCE_value	0.05
RESULTS_SEARCH_118_PARAMETERS_MSMSTOLERANCE_type	dalton
RESULTS_SEARCH_118_PARAMETERS_MSMSTOLERANCE_value	0.1
RESULTS_SEARCH_118_PARAMETERS_MS_STANDARD_DEVIATION_type	dalton
RESULTS_SEARCH_118_PARAMETERS_MS_STANDARD_DEVIATION_value	0.0011
RESULTS_SEARCH_118_PARAMETERS_MSMS_STANDARD_DEVIATION_type	dalton
RESULTS_SEARCH_118_PARAMETERS_MSMS_STANDARD_DEVIATION_value	0.01
RESULTS_SEARCH_118_PARAMETERS_FASTA_filename	D:\ProteinPilot\SearchDatabases\uniprot-filtered-reviewed organism_Homo+sapiens+Human.fasta
RESULTS_SEARCH_118_PARAMETERS_AUTO_CALIBRATION_ms	TRUE
RESULTS_SEARCH_118_PARAMETERS_AUTO_CALIBRATION_msexport	FALSE
RESULTS_SEARCH_118_PARAMETERS_AUTO_CALIBRATION_msms	TRUE
RESULTS_SEARCH_118_PARAMETERS_AUTO_CALIBRATION_msmstolsdratio	2.75
RESULTS_SEARCH_118_PARAMETERS_AUTO_CALIBRATION_mstolsdratio	7
RESULTS_SEARCH_118_PARAMETERS_AUTO_CALIBRATION_squareroot	TRUE
RESULTS_SEARCH_118_PARAMETERS_AUTO_CALIBRATION_type	dalton
RESULTS_SEARCH_118_PARAMETERS_AUTO_CALIBRATION_MCP_d_s_s_f	0.0666667
RESULTS_SEARCH_118_PARAMETERS_AUTO_CALIBRATION_MCP_d_s_w_f	3
RESULTS_SEARCH_118_PARAMETERS_AUTO_CALIBRATION_MCP_m_f_r_mbc	200
RESULTS_SEARCH_118_PARAMETERS_AUTO_CALIBRATION_MCP_m_m_c	10
RESULTS_SEARCH_118_PARAMETERS_AUTO_CALIBRATION_MCP_m_m_f_s	0.25
RESULTS_SEARCH_118_PARAMETERS_AUTO_CALIBRATION_MCP_m_m_p_f	0.33
RESULTS_SEARCH_118_PARAMETERS_AUTO_CALIBRATION_MCP_m_m_p_rms_f	1
RESULTS_SEARCH_118_PARAMETERS_AUTO_CALIBRATION_MCP_m_p_t_f	1
RESULTS_SEARCH_118_PARAMETERS_AUTO_CALIBRATION_MCP_m_r_h_n_b	15
RESULTS_SEARCH_118_PARAMETERS_AUTO_CALIBRATION_MCP_m_z_n_s	99
RESULTS_SEARCH_118_PARAMETERS_AUTO_CALIBRATION_MCP_m_z_s_mn_f_r	0.0666667
RESULTS_SEARCH_118_PARAMETERS_AUTO_CALIBRATION_MCP_m_z_s_mx_f_r	0.1
RESULTS_SEARCH_118_PARAMETERS_MS_AUTO_CALIBRATION_OUT_avres	-3.18605e-10
RESULTS_SEARCH_118_PARAMETERS_MS_AUTO_CALIBRATION_OUT_c0	-4.14127e-05
RESULTS_SEARCH_118_PARAMETERS_MS_AUTO_CALIBRATION_OUT_c1minus1	-1.58795e-06
RESULTS_SEARCH_118_PARAMETERS_MS_AUTO_CALIBRATION_OUT_c2	0
RESULTS_SEARCH_118_PARAMETERS_MS_AUTO_CALIBRATION_OUT_file	4
RESULTS_SEARCH_118_PARAMETERS_MS_AUTO_CALIBRATION_OUT_partnumber	59
RESULTS_SEARCH_118_PARAMETERS_MS_AUTO_CALIBRATION_OUT_polyorder	1
RESULTS_SEARCH_118_PARAMETERS_MS_AUTO_CALIBRATION_OUT_sample	1
RESULTS_SEARCH_118_PARAMETERS_MS_AUTO_CALIBRATION_OUT_squareroot	TRUE
RESULTS_SEARCH_118_PARAMETERS_MSMS_AUTO_CALIBRATION_OUT_avres	-2.15561e-07
RESULTS_SEARCH_118_PARAMETERS_MSMS_AUTO_CALIBRATION_OUT_c0	-1.59111e-05
RESULTS_SEARCH_118_PARAMETERS_MSMS_AUTO_CALIBRATION_OUT_c1minus1	-8.18474e-06
RESULTS_SEARCH_118_PARAMETERS_MSMS_AUTO_CALIBRATION_OUT_c2	0
RESULTS_SEARCH_118_PARAMETERS_MSMS_AUTO_CALIBRATION_OUT_file	4
RESULTS_SEARCH_118_PARAMETERS_MSMS_AUTO_CALIBRATION_OUT_partnumber	59
RESULTS_SEARCH_118_PARAMETERS_MSMS_AUTO_CALIBRATION_OUT_polyorder	1
RESULTS_SEARCH_118_PARAMETERS_MSMS_AUTO_CALIBRATION_OUT_sample	1
RESULTS_SEARCH_118_PARAMETERS_MSMS_AUTO_CALIBRATION_OUT_squareroot	TRUE
RESULTS_SEARCH_118_PARAMETERS_MAX_PRECURSORS_FRAGLET	5
RESULTS_SEARCH_118_PARAMETERS_MAX_PRECURSORS_TAGLET	1
RESULTS_SEARCH_118_PARAMETERS_PRECURSORS_DR_FRAGLET	10
RESULTS_SEARCH_118_PARAMETERS_PRECURSORS_DR_TAGLET	3
RESULTS_SEARCH_118_PARAMETERS_DEFAULT_CHARGE_STATE_1_charge	2
RESULTS_SEARCH_118_PARAMETERS_DEFAULT_CHARGE_STATE_1_probability	1
RESULTS_SEARCH_118_PARAMETERS_DEFAULT_CHARGE_STATE_2_charge	3
RESULTS_SEARCH_118_PARAMETERS_DEFAULT_CHARGE_STATE_2_probability	1
RESULTS_SEARCH_118_PARAMETERS_DEFAULT_CHARGE_STATE_3_charge	4
RESULTS_SEARCH_118_PARAMETERS_DEFAULT_CHARGE_STATE_3_probability	1
RESULTS_SEARCH_118_PARAMETERS_VERSION	5.0.0.0, 4769
RESULTS_SEARCH_118_PARAMETERS_PARAGON_VERSION	5.0.0.0, 4767
RESULTS_SEARCH_118_PARAMETERS_APPLICATION	ProteinPilot(tm) Software
RESULTS_SEARCH_118_PARAMETERS_PROGROUP_alternativedispositionmaximumfoldprobabilitydrop	100
RESULTS_SEARCH_118_PARAMETERS_PROGROUP_alternativedispositionmaximumfoldscoredrop	2
RESULTS_SEARCH_118_PARAMETERS_PROGROUP_autodiscordantpeptidethreshold	0.3
RESULTS_SEARCH_118_PARAMETERS_PROGROUP_bayesconfidencecalclulation	TRUE
RESULTS_SEARCH_118_PARAMETERS_PROGROUP_calibrateconfidence	TRUE
RESULTS_SEARCH_118_PARAMETERS_PROGROUP_compresspeptides	FALSE
RESULTS_SEARCH_118_PARAMETERS_PROGROUP_confidencepercentthresholdforexcludingothersfromquant	15
RESULTS_SEARCH_118_PARAMETERS_PROGROUP_confidencepercentthresholdforincludingselfinquant	15
RESULTS_SEARCH_118_PARAMETERS_PROGROUP_donotstoremspeaklists	FALSE
RESULTS_SEARCH_118_PARAMETERS_PROGROUP_fasta	D:\ProteinPilot\SearchDatabases\uniprot-filtered-reviewed organism_Homo+sapiens+Human.fasta
RESULTS_SEARCH_118_PARAMETERS_PROGROUP_featuregroupminpepconf	0.66
RESULTS_SEARCH_118_PARAMETERS_PROGROUP_featuregroupminups	0.47
RESULTS_SEARCH_118_PARAMETERS_PROGROUP_focusingintersection	4
RESULTS_SEARCH_118_PARAMETERS_PROGROUP_focusingminimummatchconfidence	0.1
RESULTS_SEARCH_118_PARAMETERS_PROGROUP_focusingminunusedprotscore	0.1
RESULTS_SEARCH_118_PARAMETERS_PROGROUP_focusingsubsetcutoff	6
RESULTS_SEARCH_118_PARAMETERS_PROGROUP_intersection	1.3
RESULTS_SEARCH_118_PARAMETERS_PROGROUP_minimummatchconfidencecutoff	0.001
RESULTS_SEARCH_118_PARAMETERS_PROGROUP_minunusedprotscore	0.0458
RESULTS_SEARCH_118_PARAMETERS_PROGROUP_subsetcutoff	2
RESULTS_SEARCH_118_PARAMETERS_PROGROUP_unusedprotscorethresholdforexcludingothersfromquant	1.3
RESULTS_SEARCH_118_PARAMETERS_PEAKLIST_count	3822
RESULTS_SEARCH_118_PARAMETERS_PEAKLIST_filenumber	4
RESULTS_SEARCH_118_PARAMETERS_PEAKLIST_original_count	3822
RESULTS_SEARCH_118_PARAMETERS_PEAKLIST_originalfilename	Z:\Susannah\Mass spectrometry\Plasma EV SWATH study\Library\CUSA EV mix\20180926_SH_CUSAEVMixF4.wiff
RESULTS_SEARCH_118_PARAMETERS_PEAKLIST_partnumber	59
RESULTS_SEARCH_118_PARAMETERS_QUANT_TYPE_background_correction	FALSE
RESULTS_SEARCH_118_PARAMETERS_QUANT_TYPE_bias_correction	TRUE
RESULTS_SEARCH_118_PARAMETERS_QUANT_TYPE_keep_extreme_peptides_over_fraction	0
RESULTS_SEARCH_118_PARAMETERS_QUANT_TYPE_low_confidence_check	TRUE
RESULTS_SEARCH_118_PARAMETERS_QUANT_TYPE_low_intensity_check	TRUE
RESULTS_SEARCH_118_PARAMETERS_QUANT_TYPE_median_statistic	TRUE
RESULTS_SEARCH_118_PARAMETERS_QUANT_TYPE_mod_check	TRUE
RESULTS_SEARCH_118_PARAMETERS_QUANT_TYPE_quant_threshold	-1
RESULTS_SEARCH_118_PARAMETERS_QUANT_TYPE_quant_threshold_sn	9
RESULTS_SEARCH_118_PARAMETERS_QUANT_TYPE_separate_searches	FALSE
RESULTS_SEARCH_118_PARAMETERS_QUANT_TYPE_shared_msms_check	TRUE
RESULTS_SEARCH_118_PARAMETERS_PARAGON_METHOD_SETTINGS_UI_SAMPLE_TYPE	Identification
RESULTS_SEARCH_118_PARAMETERS_PARAGON_METHOD_SETTINGS_UI_CYS_ALKYLATION	Iodoacetamide
RESULTS_SEARCH_118_PARAMETERS_PARAGON_METHOD_SETTINGS_UI_DIGESTION	Trypsin
RESULTS_SEARCH_118_PARAMETERS_PARAGON_METHOD_SETTINGS_UI_INSTRUMENT	TripleTOF 6600
RESULTS_SEARCH_118_PARAMETERS_PARAGON_METHOD_SETTINGS_UI_SPECIES	Homo sapiens
RESULTS_SEARCH_118_PARAMETERS_PARAGON_METHOD_SETTINGS_UI_SEARCH_EFFORT	Thorough
RESULTS_SEARCH_118_PARAMETERS_PARAGON_METHOD_SETTINGS_UI_ID_FOCUS	Biological modifications
RESULTS_SEARCH_118_PARAMETERS_PARAGON_METHOD_SETTINGS_UI_USER_NAME	SHARED\shal9310
RESULTS_SEARCH_118_PARAMETERS_PARAGON_METHOD_SETTINGS_UI_MACHINE_NAME	MAXQ-APP-PRO-1
RESULTS_SEARCH_118_PARAMETERS_PARAGON_METHOD_SETTINGS_UI_SEARCH_ID	6.36756e+17
RESULTS_SEARCH_118_PARAMETERS_PARAGON_METHOD_SETTINGS_UI_START_TIME	2018-10-19 13:13:08
RESULTS_SEARCH_118_PARAMETERS_PARAGON_METHOD_SETTINGS_UI_MIN_UNUSED_PROTSCORE	01:05:57.120000
RESULTS_SEARCH_118_PARAMETERS_PARAGON_METHOD_SETTINGS_UI_PSPEP	TRUE
RESULTS_SEARCH_119_time_cpu	76502
RESULTS_SEARCH_119_time_duration	77017
RESULTS_SEARCH_119_version	5.0.0.4767
RESULTS_SEARCH_119_xml:id	SEARCH:1:636755515882738614_59
RESULTS_SEARCH_119_PARAMETERS_chemical_data_edited	FALSE
RESULTS_SEARCH_119_PARAMETERS_do_multiprecursor_search	TRUE
RESULTS_SEARCH_119_PARAMETERS_do_reverse_search	TRUE
RESULTS_SEARCH_119_PARAMETERS_max_quant_labels	35
RESULTS_SEARCH_119_PARAMETERS_maxresults	15
RESULTS_SEARCH_119_PARAMETERS_separate_searches	FALSE
RESULTS_SEARCH_119_PARAMETERS_MSTOLERANCE_type	dalton
RESULTS_SEARCH_119_PARAMETERS_MSTOLERANCE_value	0.05
RESULTS_SEARCH_119_PARAMETERS_MSMSTOLERANCE_type	dalton
RESULTS_SEARCH_119_PARAMETERS_MSMSTOLERANCE_value	0.1
RESULTS_SEARCH_119_PARAMETERS_MS_STANDARD_DEVIATION_type	dalton
RESULTS_SEARCH_119_PARAMETERS_MS_STANDARD_DEVIATION_value	0.0011
RESULTS_SEARCH_119_PARAMETERS_MSMS_STANDARD_DEVIATION_type	dalton
RESULTS_SEARCH_119_PARAMETERS_MSMS_STANDARD_DEVIATION_value	0.01
RESULTS_SEARCH_119_PARAMETERS_FASTA_filename	D:\ProteinPilot\SearchDatabases\uniprot-filtered-reviewed organism_Homo+sapiens+Human.fasta
RESULTS_SEARCH_119_PARAMETERS_AUTO_CALIBRATION_ms	TRUE
RESULTS_SEARCH_119_PARAMETERS_AUTO_CALIBRATION_msexport	FALSE
RESULTS_SEARCH_119_PARAMETERS_AUTO_CALIBRATION_msms	TRUE
RESULTS_SEARCH_119_PARAMETERS_AUTO_CALIBRATION_msmstolsdratio	2.75
RESULTS_SEARCH_119_PARAMETERS_AUTO_CALIBRATION_mstolsdratio	7
RESULTS_SEARCH_119_PARAMETERS_AUTO_CALIBRATION_squareroot	TRUE
RESULTS_SEARCH_119_PARAMETERS_AUTO_CALIBRATION_type	dalton
RESULTS_SEARCH_119_PARAMETERS_AUTO_CALIBRATION_MCP_d_s_s_f	0.0666667
RESULTS_SEARCH_119_PARAMETERS_AUTO_CALIBRATION_MCP_d_s_w_f	3
RESULTS_SEARCH_119_PARAMETERS_AUTO_CALIBRATION_MCP_m_f_r_mbc	200
RESULTS_SEARCH_119_PARAMETERS_AUTO_CALIBRATION_MCP_m_m_c	10
RESULTS_SEARCH_119_PARAMETERS_AUTO_CALIBRATION_MCP_m_m_f_s	0.25
RESULTS_SEARCH_119_PARAMETERS_AUTO_CALIBRATION_MCP_m_m_p_f	0.33
RESULTS_SEARCH_119_PARAMETERS_AUTO_CALIBRATION_MCP_m_m_p_rms_f	1
RESULTS_SEARCH_119_PARAMETERS_AUTO_CALIBRATION_MCP_m_p_t_f	1
RESULTS_SEARCH_119_PARAMETERS_AUTO_CALIBRATION_MCP_m_r_h_n_b	15
RESULTS_SEARCH_119_PARAMETERS_AUTO_CALIBRATION_MCP_m_z_n_s	99
RESULTS_SEARCH_119_PARAMETERS_AUTO_CALIBRATION_MCP_m_z_s_mn_f_r	0.0666667
RESULTS_SEARCH_119_PARAMETERS_AUTO_CALIBRATION_MCP_m_z_s_mx_f_r	0.1
RESULTS_SEARCH_119_PARAMETERS_MS_AUTO_CALIBRATION_OUT_avres	4.23147e-07
RESULTS_SEARCH_119_PARAMETERS_MS_AUTO_CALIBRATION_OUT_c0	0.000512863
RESULTS_SEARCH_119_PARAMETERS_MS_AUTO_CALIBRATION_OUT_c1minus1	-2.09235e-05
RESULTS_SEARCH_119_PARAMETERS_MS_AUTO_CALIBRATION_OUT_c2	0
RESULTS_SEARCH_119_PARAMETERS_MS_AUTO_CALIBRATION_OUT_file	4
RESULTS_SEARCH_119_PARAMETERS_MS_AUTO_CALIBRATION_OUT_partnumber	60
RESULTS_SEARCH_119_PARAMETERS_MS_AUTO_CALIBRATION_OUT_polyorder	1
RESULTS_SEARCH_119_PARAMETERS_MS_AUTO_CALIBRATION_OUT_sample	1
RESULTS_SEARCH_119_PARAMETERS_MS_AUTO_CALIBRATION_OUT_squareroot	TRUE
RESULTS_SEARCH_119_PARAMETERS_MSMS_AUTO_CALIBRATION_OUT_avres	-1.96007e-07
RESULTS_SEARCH_119_PARAMETERS_MSMS_AUTO_CALIBRATION_OUT_c0	-3.98035e-07
RESULTS_SEARCH_119_PARAMETERS_MSMS_AUTO_CALIBRATION_OUT_c1minus1	-9.92387e-06
RESULTS_SEARCH_119_PARAMETERS_MSMS_AUTO_CALIBRATION_OUT_c2	0
RESULTS_SEARCH_119_PARAMETERS_MSMS_AUTO_CALIBRATION_OUT_file	4
RESULTS_SEARCH_119_PARAMETERS_MSMS_AUTO_CALIBRATION_OUT_partnumber	60
RESULTS_SEARCH_119_PARAMETERS_MSMS_AUTO_CALIBRATION_OUT_polyorder	1
RESULTS_SEARCH_119_PARAMETERS_MSMS_AUTO_CALIBRATION_OUT_sample	1
RESULTS_SEARCH_119_PARAMETERS_MSMS_AUTO_CALIBRATION_OUT_squareroot	TRUE
RESULTS_SEARCH_119_PARAMETERS_MAX_PRECURSORS_FRAGLET	5
RESULTS_SEARCH_119_PARAMETERS_MAX_PRECURSORS_TAGLET	1
RESULTS_SEARCH_119_PARAMETERS_PRECURSORS_DR_FRAGLET	10
RESULTS_SEARCH_119_PARAMETERS_PRECURSORS_DR_TAGLET	3
RESULTS_SEARCH_119_PARAMETERS_DEFAULT_CHARGE_STATE_1_charge	2
RESULTS_SEARCH_119_PARAMETERS_DEFAULT_CHARGE_STATE_1_probability	1
RESULTS_SEARCH_119_PARAMETERS_DEFAULT_CHARGE_STATE_2_charge	3
RESULTS_SEARCH_119_PARAMETERS_DEFAULT_CHARGE_STATE_2_probability	1
RESULTS_SEARCH_119_PARAMETERS_DEFAULT_CHARGE_STATE_3_charge	4
RESULTS_SEARCH_119_PARAMETERS_DEFAULT_CHARGE_STATE_3_probability	1
RESULTS_SEARCH_119_PARAMETERS_VERSION	5.0.0.0, 4769
RESULTS_SEARCH_119_PARAMETERS_PARAGON_VERSION	5.0.0.0, 4767
RESULTS_SEARCH_119_PARAMETERS_APPLICATION	ProteinPilot(tm) Software
RESULTS_SEARCH_119_PARAMETERS_PROGROUP_alternativedispositionmaximumfoldprobabilitydrop	100
RESULTS_SEARCH_119_PARAMETERS_PROGROUP_alternativedispositionmaximumfoldscoredrop	2
RESULTS_SEARCH_119_PARAMETERS_PROGROUP_autodiscordantpeptidethreshold	0.3
RESULTS_SEARCH_119_PARAMETERS_PROGROUP_bayesconfidencecalclulation	TRUE
RESULTS_SEARCH_119_PARAMETERS_PROGROUP_calibrateconfidence	TRUE
RESULTS_SEARCH_119_PARAMETERS_PROGROUP_compresspeptides	FALSE
RESULTS_SEARCH_119_PARAMETERS_PROGROUP_confidencepercentthresholdforexcludingothersfromquant	15
RESULTS_SEARCH_119_PARAMETERS_PROGROUP_confidencepercentthresholdforincludingselfinquant	15
RESULTS_SEARCH_119_PARAMETERS_PROGROUP_donotstoremspeaklists	FALSE
RESULTS_SEARCH_119_PARAMETERS_PROGROUP_fasta	D:\ProteinPilot\SearchDatabases\uniprot-filtered-reviewed organism_Homo+sapiens+Human.fasta
RESULTS_SEARCH_119_PARAMETERS_PROGROUP_featuregroupminpepconf	0.66
RESULTS_SEARCH_119_PARAMETERS_PROGROUP_featuregroupminups	0.47
RESULTS_SEARCH_119_PARAMETERS_PROGROUP_focusingintersection	4
RESULTS_SEARCH_119_PARAMETERS_PROGROUP_focusingminimummatchconfidence	0.1
RESULTS_SEARCH_119_PARAMETERS_PROGROUP_focusingminunusedprotscore	0.1
RESULTS_SEARCH_119_PARAMETERS_PROGROUP_focusingsubsetcutoff	6
RESULTS_SEARCH_119_PARAMETERS_PROGROUP_intersection	1.3
RESULTS_SEARCH_119_PARAMETERS_PROGROUP_minimummatchconfidencecutoff	0.001
RESULTS_SEARCH_119_PARAMETERS_PROGROUP_minunusedprotscore	0.0458
RESULTS_SEARCH_119_PARAMETERS_PROGROUP_subsetcutoff	2
RESULTS_SEARCH_119_PARAMETERS_PROGROUP_unusedprotscorethresholdforexcludingothersfromquant	1.3
RESULTS_SEARCH_119_PARAMETERS_PEAKLIST_count	3841
RESULTS_SEARCH_119_PARAMETERS_PEAKLIST_filenumber	4
RESULTS_SEARCH_119_PARAMETERS_PEAKLIST_original_count	3841
RESULTS_SEARCH_119_PARAMETERS_PEAKLIST_originalfilename	Z:\Susannah\Mass spectrometry\Plasma EV SWATH study\Library\CUSA EV mix\20180926_SH_CUSAEVMixF4.wiff
RESULTS_SEARCH_119_PARAMETERS_PEAKLIST_partnumber	60
RESULTS_SEARCH_119_PARAMETERS_QUANT_TYPE_background_correction	FALSE
RESULTS_SEARCH_119_PARAMETERS_QUANT_TYPE_bias_correction	TRUE
RESULTS_SEARCH_119_PARAMETERS_QUANT_TYPE_keep_extreme_peptides_over_fraction	0
RESULTS_SEARCH_119_PARAMETERS_QUANT_TYPE_low_confidence_check	TRUE
RESULTS_SEARCH_119_PARAMETERS_QUANT_TYPE_low_intensity_check	TRUE
RESULTS_SEARCH_119_PARAMETERS_QUANT_TYPE_median_statistic	TRUE
RESULTS_SEARCH_119_PARAMETERS_QUANT_TYPE_mod_check	TRUE
RESULTS_SEARCH_119_PARAMETERS_QUANT_TYPE_quant_threshold	-1
RESULTS_SEARCH_119_PARAMETERS_QUANT_TYPE_quant_threshold_sn	9
RESULTS_SEARCH_119_PARAMETERS_QUANT_TYPE_separate_searches	FALSE
RESULTS_SEARCH_119_PARAMETERS_QUANT_TYPE_shared_msms_check	TRUE
RESULTS_SEARCH_119_PARAMETERS_PARAGON_METHOD_SETTINGS_UI_SAMPLE_TYPE	Identification
RESULTS_SEARCH_119_PARAMETERS_PARAGON_METHOD_SETTINGS_UI_CYS_ALKYLATION	Iodoacetamide
RESULTS_SEARCH_119_PARAMETERS_PARAGON_METHOD_SETTINGS_UI_DIGESTION	Trypsin
RESULTS_SEARCH_119_PARAMETERS_PARAGON_METHOD_SETTINGS_UI_INSTRUMENT	TripleTOF 6600
RESULTS_SEARCH_119_PARAMETERS_PARAGON_METHOD_SETTINGS_UI_SPECIES	Homo sapiens
RESULTS_SEARCH_119_PARAMETERS_PARAGON_METHOD_SETTINGS_UI_SEARCH_EFFORT	Thorough
RESULTS_SEARCH_119_PARAMETERS_PARAGON_METHOD_SETTINGS_UI_ID_FOCUS	Biological modifications
RESULTS_SEARCH_119_PARAMETERS_PARAGON_METHOD_SETTINGS_UI_USER_NAME	SHARED\shal9310
RESULTS_SEARCH_119_PARAMETERS_PARAGON_METHOD_SETTINGS_UI_MACHINE_NAME	MAXQ-APP-PRO-1
RESULTS_SEARCH_119_PARAMETERS_PARAGON_METHOD_SETTINGS_UI_SEARCH_ID	6.36756e+17
RESULTS_SEARCH_119_PARAMETERS_PARAGON_METHOD_SETTINGS_UI_START_TIME	2018-10-19 13:13:08
RESULTS_SEARCH_119_PARAMETERS_PARAGON_METHOD_SETTINGS_UI_MIN_UNUSED_PROTSCORE	0.0458
RESULTS_SEARCH_119_PARAMETERS_PARAGON_METHOD_SETTINGS_UI_PSPEP	TRUE
RESULTS_SEARCH_120_time_cpu	1933304
RESULTS_SEARCH_120_time_duration	1935551
RESULTS_SEARCH_120_version	5.0.0.4767
RESULTS_SEARCH_120_xml:id	SEARCH:2:636755515882738614_59
RESULTS_SEARCH_120_PARAMETERS_chemical_data_edited	FALSE
RESULTS_SEARCH_120_PARAMETERS_do_multiprecursor_search	TRUE
RESULTS_SEARCH_120_PARAMETERS_do_reverse_search	TRUE
RESULTS_SEARCH_120_PARAMETERS_max_quant_labels	35
RESULTS_SEARCH_120_PARAMETERS_maxresults	15
RESULTS_SEARCH_120_PARAMETERS_separate_searches	FALSE
RESULTS_SEARCH_120_PARAMETERS_MSTOLERANCE_type	dalton
RESULTS_SEARCH_120_PARAMETERS_MSTOLERANCE_value	0.05
RESULTS_SEARCH_120_PARAMETERS_MSMSTOLERANCE_type	dalton
RESULTS_SEARCH_120_PARAMETERS_MSMSTOLERANCE_value	0.1
RESULTS_SEARCH_120_PARAMETERS_MS_STANDARD_DEVIATION_type	dalton
RESULTS_SEARCH_120_PARAMETERS_MS_STANDARD_DEVIATION_value	0.0011
RESULTS_SEARCH_120_PARAMETERS_MSMS_STANDARD_DEVIATION_type	dalton
RESULTS_SEARCH_120_PARAMETERS_MSMS_STANDARD_DEVIATION_value	0.01
RESULTS_SEARCH_120_PARAMETERS_FASTA_filename	D:\ProteinPilot\SearchDatabases\uniprot-filtered-reviewed organism_Homo+sapiens+Human.fasta
RESULTS_SEARCH_120_PARAMETERS_AUTO_CALIBRATION_ms	TRUE
RESULTS_SEARCH_120_PARAMETERS_AUTO_CALIBRATION_msexport	FALSE
RESULTS_SEARCH_120_PARAMETERS_AUTO_CALIBRATION_msms	TRUE
RESULTS_SEARCH_120_PARAMETERS_AUTO_CALIBRATION_msmstolsdratio	2.75
RESULTS_SEARCH_120_PARAMETERS_AUTO_CALIBRATION_mstolsdratio	7
RESULTS_SEARCH_120_PARAMETERS_AUTO_CALIBRATION_squareroot	TRUE
RESULTS_SEARCH_120_PARAMETERS_AUTO_CALIBRATION_type	dalton
RESULTS_SEARCH_120_PARAMETERS_AUTO_CALIBRATION_MCP_d_s_s_f	0.0666667
RESULTS_SEARCH_120_PARAMETERS_AUTO_CALIBRATION_MCP_d_s_w_f	3
RESULTS_SEARCH_120_PARAMETERS_AUTO_CALIBRATION_MCP_m_f_r_mbc	200
RESULTS_SEARCH_120_PARAMETERS_AUTO_CALIBRATION_MCP_m_m_c	10
RESULTS_SEARCH_120_PARAMETERS_AUTO_CALIBRATION_MCP_m_m_f_s	0.25
RESULTS_SEARCH_120_PARAMETERS_AUTO_CALIBRATION_MCP_m_m_p_f	0.33
RESULTS_SEARCH_120_PARAMETERS_AUTO_CALIBRATION_MCP_m_m_p_rms_f	1
RESULTS_SEARCH_120_PARAMETERS_AUTO_CALIBRATION_MCP_m_p_t_f	1
RESULTS_SEARCH_120_PARAMETERS_AUTO_CALIBRATION_MCP_m_r_h_n_b	15
RESULTS_SEARCH_120_PARAMETERS_AUTO_CALIBRATION_MCP_m_z_n_s	99
RESULTS_SEARCH_120_PARAMETERS_AUTO_CALIBRATION_MCP_m_z_s_mn_f_r	0.0666667
RESULTS_SEARCH_120_PARAMETERS_AUTO_CALIBRATION_MCP_m_z_s_mx_f_r	0.1
RESULTS_SEARCH_120_PARAMETERS_MS_AUTO_CALIBRATION_OUT_avres	4.23147e-07
RESULTS_SEARCH_120_PARAMETERS_MS_AUTO_CALIBRATION_OUT_c0	0.000512863
RESULTS_SEARCH_120_PARAMETERS_MS_AUTO_CALIBRATION_OUT_c1minus1	-2.09235e-05
RESULTS_SEARCH_120_PARAMETERS_MS_AUTO_CALIBRATION_OUT_c2	0
RESULTS_SEARCH_120_PARAMETERS_MS_AUTO_CALIBRATION_OUT_file	4
RESULTS_SEARCH_120_PARAMETERS_MS_AUTO_CALIBRATION_OUT_partnumber	60
RESULTS_SEARCH_120_PARAMETERS_MS_AUTO_CALIBRATION_OUT_polyorder	1
RESULTS_SEARCH_120_PARAMETERS_MS_AUTO_CALIBRATION_OUT_sample	1
RESULTS_SEARCH_120_PARAMETERS_MS_AUTO_CALIBRATION_OUT_squareroot	TRUE
RESULTS_SEARCH_120_PARAMETERS_MSMS_AUTO_CALIBRATION_OUT_avres	-1.96007e-07
RESULTS_SEARCH_120_PARAMETERS_MSMS_AUTO_CALIBRATION_OUT_c0	-3.98035e-07
RESULTS_SEARCH_120_PARAMETERS_MSMS_AUTO_CALIBRATION_OUT_c1minus1	-9.92387e-06
RESULTS_SEARCH_120_PARAMETERS_MSMS_AUTO_CALIBRATION_OUT_c2	0
RESULTS_SEARCH_120_PARAMETERS_MSMS_AUTO_CALIBRATION_OUT_file	4
RESULTS_SEARCH_120_PARAMETERS_MSMS_AUTO_CALIBRATION_OUT_partnumber	60
RESULTS_SEARCH_120_PARAMETERS_MSMS_AUTO_CALIBRATION_OUT_polyorder	1
RESULTS_SEARCH_120_PARAMETERS_MSMS_AUTO_CALIBRATION_OUT_sample	1900-01-01
RESULTS_SEARCH_120_PARAMETERS_MSMS_AUTO_CALIBRATION_OUT_squareroot	TRUE
RESULTS_SEARCH_120_PARAMETERS_MAX_PRECURSORS_FRAGLET	5
RESULTS_SEARCH_120_PARAMETERS_MAX_PRECURSORS_TAGLET	1
RESULTS_SEARCH_120_PARAMETERS_PRECURSORS_DR_FRAGLET	10
RESULTS_SEARCH_120_PARAMETERS_PRECURSORS_DR_TAGLET	3
RESULTS_SEARCH_120_PARAMETERS_DEFAULT_CHARGE_STATE_1_charge	2
RESULTS_SEARCH_120_PARAMETERS_DEFAULT_CHARGE_STATE_1_probability	1
RESULTS_SEARCH_120_PARAMETERS_DEFAULT_CHARGE_STATE_2_charge	3
RESULTS_SEARCH_120_PARAMETERS_DEFAULT_CHARGE_STATE_2_probability	1
RESULTS_SEARCH_120_PARAMETERS_DEFAULT_CHARGE_STATE_3_charge	4
RESULTS_SEARCH_120_PARAMETERS_DEFAULT_CHARGE_STATE_3_probability	1
RESULTS_SEARCH_120_PARAMETERS_VERSION	5.0.0.0, 4769
RESULTS_SEARCH_120_PARAMETERS_PARAGON_VERSION	5.0.0.0, 4767
RESULTS_SEARCH_120_PARAMETERS_APPLICATION	ProteinPilot(tm) Software
RESULTS_SEARCH_120_PARAMETERS_PROGROUP_alternativedispositionmaximumfoldprobabilitydrop	100
RESULTS_SEARCH_120_PARAMETERS_PROGROUP_alternativedispositionmaximumfoldscoredrop	2
RESULTS_SEARCH_120_PARAMETERS_PROGROUP_autodiscordantpeptidethreshold	0.3
RESULTS_SEARCH_120_PARAMETERS_PROGROUP_bayesconfidencecalclulation	TRUE
RESULTS_SEARCH_120_PARAMETERS_PROGROUP_calibrateconfidence	TRUE
RESULTS_SEARCH_120_PARAMETERS_PROGROUP_compresspeptides	FALSE
RESULTS_SEARCH_120_PARAMETERS_PROGROUP_confidencepercentthresholdforexcludingothersfromquant	15
RESULTS_SEARCH_120_PARAMETERS_PROGROUP_confidencepercentthresholdforincludingselfinquant	15
RESULTS_SEARCH_120_PARAMETERS_PROGROUP_donotstoremspeaklists	FALSE
RESULTS_SEARCH_120_PARAMETERS_PROGROUP_fasta	D:\ProteinPilot\SearchDatabases\uniprot-filtered-reviewed organism_Homo+sapiens+Human.fasta
RESULTS_SEARCH_120_PARAMETERS_PROGROUP_featuregroupminpepconf	0.66
RESULTS_SEARCH_120_PARAMETERS_PROGROUP_featuregroupminups	0.47
RESULTS_SEARCH_120_PARAMETERS_PROGROUP_focusingintersection	4
RESULTS_SEARCH_120_PARAMETERS_PROGROUP_focusingminimummatchconfidence	0.1
RESULTS_SEARCH_120_PARAMETERS_PROGROUP_focusingminunusedprotscore	0.1
RESULTS_SEARCH_120_PARAMETERS_PROGROUP_focusingsubsetcutoff	6
RESULTS_SEARCH_120_PARAMETERS_PROGROUP_intersection	1.3
RESULTS_SEARCH_120_PARAMETERS_PROGROUP_minimummatchconfidencecutoff	0.001
RESULTS_SEARCH_120_PARAMETERS_PROGROUP_minunusedprotscore	0.0458
RESULTS_SEARCH_120_PARAMETERS_PROGROUP_subsetcutoff	2
RESULTS_SEARCH_120_PARAMETERS_PROGROUP_unusedprotscorethresholdforexcludingothersfromquant	1.3
RESULTS_SEARCH_120_PARAMETERS_PEAKLIST_count	3841
RESULTS_SEARCH_120_PARAMETERS_PEAKLIST_filenumber	4
RESULTS_SEARCH_120_PARAMETERS_PEAKLIST_original_count	3841
RESULTS_SEARCH_120_PARAMETERS_PEAKLIST_originalfilename	Z:\Susannah\Mass spectrometry\Plasma EV SWATH study\Library\CUSA EV mix\20180926_SH_CUSAEVMixF4.wiff
RESULTS_SEARCH_120_PARAMETERS_PEAKLIST_partnumber	60
RESULTS_SEARCH_120_PARAMETERS_QUANT_TYPE_background_correction	FALSE
RESULTS_SEARCH_120_PARAMETERS_QUANT_TYPE_bias_correction	TRUE
RESULTS_SEARCH_120_PARAMETERS_QUANT_TYPE_keep_extreme_peptides_over_fraction	0
RESULTS_SEARCH_120_PARAMETERS_QUANT_TYPE_low_confidence_check	TRUE
RESULTS_SEARCH_120_PARAMETERS_QUANT_TYPE_low_intensity_check	TRUE
RESULTS_SEARCH_120_PARAMETERS_QUANT_TYPE_median_statistic	TRUE
RESULTS_SEARCH_120_PARAMETERS_QUANT_TYPE_mod_check	TRUE
RESULTS_SEARCH_120_PARAMETERS_QUANT_TYPE_quant_threshold	-1
RESULTS_SEARCH_120_PARAMETERS_QUANT_TYPE_quant_threshold_sn	9
RESULTS_SEARCH_120_PARAMETERS_QUANT_TYPE_separate_searches	FALSE
RESULTS_SEARCH_120_PARAMETERS_QUANT_TYPE_shared_msms_check	TRUE
RESULTS_SEARCH_120_PARAMETERS_PARAGON_METHOD_SETTINGS_UI_SAMPLE_TYPE	Identification
RESULTS_SEARCH_120_PARAMETERS_PARAGON_METHOD_SETTINGS_UI_CYS_ALKYLATION	Iodoacetamide
RESULTS_SEARCH_120_PARAMETERS_PARAGON_METHOD_SETTINGS_UI_DIGESTION	Trypsin
RESULTS_SEARCH_120_PARAMETERS_PARAGON_METHOD_SETTINGS_UI_INSTRUMENT	TripleTOF 6600
RESULTS_SEARCH_120_PARAMETERS_PARAGON_METHOD_SETTINGS_UI_SPECIES	Homo sapiens
RESULTS_SEARCH_120_PARAMETERS_PARAGON_METHOD_SETTINGS_UI_SEARCH_EFFORT	Thorough
RESULTS_SEARCH_120_PARAMETERS_PARAGON_METHOD_SETTINGS_UI_ID_FOCUS	Biological modifications
RESULTS_SEARCH_120_PARAMETERS_PARAGON_METHOD_SETTINGS_UI_USER_NAME	SHARED\shal9310
RESULTS_SEARCH_120_PARAMETERS_PARAGON_METHOD_SETTINGS_UI_MACHINE_NAME	MAXQ-APP-PRO-1
RESULTS_SEARCH_120_PARAMETERS_PARAGON_METHOD_SETTINGS_UI_SEARCH_ID	6.36756e+17
RESULTS_SEARCH_120_PARAMETERS_PARAGON_METHOD_SETTINGS_UI_START_TIME	2018-10-19 13:13:08
RESULTS_SEARCH_120_PARAMETERS_PARAGON_METHOD_SETTINGS_UI_MIN_UNUSED_PROTSCORE	0.0458
RESULTS_SEARCH_120_PARAMETERS_PARAGON_METHOD_SETTINGS_UI_PSPEP	TRUE
RESULTS_SEARCH_121_time_cpu	191148
RESULTS_SEARCH_121_time_duration	192800
RESULTS_SEARCH_121_version	5.0.0.4767
RESULTS_SEARCH_121_xml:id	SEARCH:1:636755515882738614_60
RESULTS_SEARCH_121_PARAMETERS_chemical_data_edited	FALSE
RESULTS_SEARCH_121_PARAMETERS_do_multiprecursor_search	TRUE
RESULTS_SEARCH_121_PARAMETERS_do_reverse_search	TRUE
RESULTS_SEARCH_121_PARAMETERS_max_quant_labels	35
RESULTS_SEARCH_121_PARAMETERS_maxresults	15
RESULTS_SEARCH_121_PARAMETERS_separate_searches	FALSE
RESULTS_SEARCH_121_PARAMETERS_MSTOLERANCE_type	dalton
RESULTS_SEARCH_121_PARAMETERS_MSTOLERANCE_value	0.05
RESULTS_SEARCH_121_PARAMETERS_MSMSTOLERANCE_type	dalton
RESULTS_SEARCH_121_PARAMETERS_MSMSTOLERANCE_value	0.1
RESULTS_SEARCH_121_PARAMETERS_MS_STANDARD_DEVIATION_type	dalton
RESULTS_SEARCH_121_PARAMETERS_MS_STANDARD_DEVIATION_value	0.0011
RESULTS_SEARCH_121_PARAMETERS_MSMS_STANDARD_DEVIATION_type	dalton
RESULTS_SEARCH_121_PARAMETERS_MSMS_STANDARD_DEVIATION_value	0.01
RESULTS_SEARCH_121_PARAMETERS_FASTA_filename	D:\ProteinPilot\SearchDatabases\uniprot-filtered-reviewed organism_Homo+sapiens+Human.fasta
RESULTS_SEARCH_121_PARAMETERS_AUTO_CALIBRATION_ms	TRUE
RESULTS_SEARCH_121_PARAMETERS_AUTO_CALIBRATION_msexport	FALSE
RESULTS_SEARCH_121_PARAMETERS_AUTO_CALIBRATION_msms	TRUE
RESULTS_SEARCH_121_PARAMETERS_AUTO_CALIBRATION_msmstolsdratio	2.75
RESULTS_SEARCH_121_PARAMETERS_AUTO_CALIBRATION_mstolsdratio	7
RESULTS_SEARCH_121_PARAMETERS_AUTO_CALIBRATION_squareroot	TRUE
RESULTS_SEARCH_121_PARAMETERS_AUTO_CALIBRATION_type	dalton
RESULTS_SEARCH_121_PARAMETERS_AUTO_CALIBRATION_MCP_d_s_s_f	0.0666667
RESULTS_SEARCH_121_PARAMETERS_AUTO_CALIBRATION_MCP_d_s_w_f	3
RESULTS_SEARCH_121_PARAMETERS_AUTO_CALIBRATION_MCP_m_f_r_mbc	200
RESULTS_SEARCH_121_PARAMETERS_AUTO_CALIBRATION_MCP_m_m_c	10
RESULTS_SEARCH_121_PARAMETERS_AUTO_CALIBRATION_MCP_m_m_f_s	0.25
RESULTS_SEARCH_121_PARAMETERS_AUTO_CALIBRATION_MCP_m_m_p_f	0.33
RESULTS_SEARCH_121_PARAMETERS_AUTO_CALIBRATION_MCP_m_m_p_rms_f	1
RESULTS_SEARCH_121_PARAMETERS_AUTO_CALIBRATION_MCP_m_p_t_f	1
RESULTS_SEARCH_121_PARAMETERS_AUTO_CALIBRATION_MCP_m_r_h_n_b	15
RESULTS_SEARCH_121_PARAMETERS_AUTO_CALIBRATION_MCP_m_z_n_s	99
RESULTS_SEARCH_121_PARAMETERS_AUTO_CALIBRATION_MCP_m_z_s_mn_f_r	0.0666667
RESULTS_SEARCH_121_PARAMETERS_AUTO_CALIBRATION_MCP_m_z_s_mx_f_r	0.1
RESULTS_SEARCH_121_PARAMETERS_MS_AUTO_CALIBRATION_OUT_avres	-5.27092e-08
RESULTS_SEARCH_121_PARAMETERS_MS_AUTO_CALIBRATION_OUT_c0	-0.000574362
RESULTS_SEARCH_121_PARAMETERS_MS_AUTO_CALIBRATION_OUT_c1minus1	2.7532e-05
RESULTS_SEARCH_121_PARAMETERS_MS_AUTO_CALIBRATION_OUT_c2	0
RESULTS_SEARCH_121_PARAMETERS_MS_AUTO_CALIBRATION_OUT_file	5
RESULTS_SEARCH_121_PARAMETERS_MS_AUTO_CALIBRATION_OUT_partnumber	61
RESULTS_SEARCH_121_PARAMETERS_MS_AUTO_CALIBRATION_OUT_polyorder	1
RESULTS_SEARCH_121_PARAMETERS_MS_AUTO_CALIBRATION_OUT_sample	1
RESULTS_SEARCH_121_PARAMETERS_MS_AUTO_CALIBRATION_OUT_squareroot	TRUE
RESULTS_SEARCH_121_PARAMETERS_MSMS_AUTO_CALIBRATION_OUT_avres	-2.64241e-07
RESULTS_SEARCH_121_PARAMETERS_MSMS_AUTO_CALIBRATION_OUT_c0	-0.000156881
RESULTS_SEARCH_121_PARAMETERS_MSMS_AUTO_CALIBRATION_OUT_c1minus1	-2.35326e-06
RESULTS_SEARCH_121_PARAMETERS_MSMS_AUTO_CALIBRATION_OUT_c2	0
RESULTS_SEARCH_121_PARAMETERS_MSMS_AUTO_CALIBRATION_OUT_file	5
RESULTS_SEARCH_121_PARAMETERS_MSMS_AUTO_CALIBRATION_OUT_partnumber	61
RESULTS_SEARCH_121_PARAMETERS_MSMS_AUTO_CALIBRATION_OUT_polyorder	1
RESULTS_SEARCH_121_PARAMETERS_MSMS_AUTO_CALIBRATION_OUT_sample	1
RESULTS_SEARCH_121_PARAMETERS_MSMS_AUTO_CALIBRATION_OUT_squareroot	TRUE
RESULTS_SEARCH_121_PARAMETERS_MAX_PRECURSORS_FRAGLET	5
RESULTS_SEARCH_121_PARAMETERS_MAX_PRECURSORS_TAGLET	1
RESULTS_SEARCH_121_PARAMETERS_PRECURSORS_DR_FRAGLET	10
RESULTS_SEARCH_121_PARAMETERS_PRECURSORS_DR_TAGLET	3
RESULTS_SEARCH_121_PARAMETERS_DEFAULT_CHARGE_STATE_1_charge	2
RESULTS_SEARCH_121_PARAMETERS_DEFAULT_CHARGE_STATE_1_probability	1
RESULTS_SEARCH_121_PARAMETERS_DEFAULT_CHARGE_STATE_2_charge	3
RESULTS_SEARCH_121_PARAMETERS_DEFAULT_CHARGE_STATE_2_probability	1
RESULTS_SEARCH_121_PARAMETERS_DEFAULT_CHARGE_STATE_3_charge	4
RESULTS_SEARCH_121_PARAMETERS_DEFAULT_CHARGE_STATE_3_probability	1
RESULTS_SEARCH_121_PARAMETERS_VERSION	5.0.0.0, 4769
RESULTS_SEARCH_121_PARAMETERS_PARAGON_VERSION	5.0.0.0, 4767
RESULTS_SEARCH_121_PARAMETERS_APPLICATION	ProteinPilot(tm) Software
RESULTS_SEARCH_121_PARAMETERS_PROGROUP_alternativedispositionmaximumfoldprobabilitydrop	100
RESULTS_SEARCH_121_PARAMETERS_PROGROUP_alternativedispositionmaximumfoldscoredrop	2
RESULTS_SEARCH_121_PARAMETERS_PROGROUP_autodiscordantpeptidethreshold	0.3
RESULTS_SEARCH_121_PARAMETERS_PROGROUP_bayesconfidencecalclulation	TRUE
RESULTS_SEARCH_121_PARAMETERS_PROGROUP_calibrateconfidence	TRUE
RESULTS_SEARCH_121_PARAMETERS_PROGROUP_compresspeptides	FALSE
RESULTS_SEARCH_121_PARAMETERS_PROGROUP_confidencepercentthresholdforexcludingothersfromquant	15
RESULTS_SEARCH_121_PARAMETERS_PROGROUP_confidencepercentthresholdforincludingselfinquant	15
RESULTS_SEARCH_121_PARAMETERS_PROGROUP_donotstoremspeaklists	FALSE
RESULTS_SEARCH_121_PARAMETERS_PROGROUP_fasta	D:\ProteinPilot\SearchDatabases\uniprot-filtered-reviewed organism_Homo+sapiens+Human.fasta
RESULTS_SEARCH_121_PARAMETERS_PROGROUP_featuregroupminpepconf	0.66
RESULTS_SEARCH_121_PARAMETERS_PROGROUP_featuregroupminups	0.47
RESULTS_SEARCH_121_PARAMETERS_PROGROUP_focusingintersection	4
RESULTS_SEARCH_121_PARAMETERS_PROGROUP_focusingminimummatchconfidence	0.1
RESULTS_SEARCH_121_PARAMETERS_PROGROUP_focusingminunusedprotscore	0.1
RESULTS_SEARCH_121_PARAMETERS_PROGROUP_focusingsubsetcutoff	6
RESULTS_SEARCH_121_PARAMETERS_PROGROUP_intersection	1.3
RESULTS_SEARCH_121_PARAMETERS_PROGROUP_minimummatchconfidencecutoff	0.001
RESULTS_SEARCH_121_PARAMETERS_PROGROUP_minunusedprotscore	0.0458
RESULTS_SEARCH_121_PARAMETERS_PROGROUP_subsetcutoff	2
RESULTS_SEARCH_121_PARAMETERS_PROGROUP_unusedprotscorethresholdforexcludingothersfromquant	1.3
RESULTS_SEARCH_121_PARAMETERS_PEAKLIST_count	4004
RESULTS_SEARCH_121_PARAMETERS_PEAKLIST_filenumber	5
RESULTS_SEARCH_121_PARAMETERS_PEAKLIST_original_count	4004
RESULTS_SEARCH_121_PARAMETERS_PEAKLIST_originalfilename	Z:\Susannah\Mass spectrometry\Plasma EV SWATH study\Library\CUSA EV mix\20180926_SH_CUSAEVMixF5.wiff
RESULTS_SEARCH_121_PARAMETERS_PEAKLIST_partnumber	61
RESULTS_SEARCH_121_PARAMETERS_QUANT_TYPE_background_correction	FALSE
RESULTS_SEARCH_121_PARAMETERS_QUANT_TYPE_bias_correction	TRUE
RESULTS_SEARCH_121_PARAMETERS_QUANT_TYPE_keep_extreme_peptides_over_fraction	0
RESULTS_SEARCH_121_PARAMETERS_QUANT_TYPE_low_confidence_check	TRUE
RESULTS_SEARCH_121_PARAMETERS_QUANT_TYPE_low_intensity_check	TRUE
RESULTS_SEARCH_121_PARAMETERS_QUANT_TYPE_median_statistic	TRUE
RESULTS_SEARCH_121_PARAMETERS_QUANT_TYPE_mod_check	TRUE
RESULTS_SEARCH_121_PARAMETERS_QUANT_TYPE_quant_threshold	-1
RESULTS_SEARCH_121_PARAMETERS_QUANT_TYPE_quant_threshold_sn	9
RESULTS_SEARCH_121_PARAMETERS_QUANT_TYPE_separate_searches	FALSE
RESULTS_SEARCH_121_PARAMETERS_QUANT_TYPE_shared_msms_check	TRUE
RESULTS_SEARCH_121_PARAMETERS_PARAGON_METHOD_SETTINGS_UI_SAMPLE_TYPE	Identification
RESULTS_SEARCH_121_PARAMETERS_PARAGON_METHOD_SETTINGS_UI_CYS_ALKYLATION	Iodoacetamide
RESULTS_SEARCH_121_PARAMETERS_PARAGON_METHOD_SETTINGS_UI_DIGESTION	Trypsin
RESULTS_SEARCH_121_PARAMETERS_PARAGON_METHOD_SETTINGS_UI_INSTRUMENT	TripleTOF 6600
RESULTS_SEARCH_121_PARAMETERS_PARAGON_METHOD_SETTINGS_UI_SPECIES	Homo sapiens
RESULTS_SEARCH_121_PARAMETERS_PARAGON_METHOD_SETTINGS_UI_SEARCH_EFFORT	Thorough
RESULTS_SEARCH_121_PARAMETERS_PARAGON_METHOD_SETTINGS_UI_ID_FOCUS	Biological modifications
RESULTS_SEARCH_121_PARAMETERS_PARAGON_METHOD_SETTINGS_UI_USER_NAME	SHARED\shal9310
RESULTS_SEARCH_121_PARAMETERS_PARAGON_METHOD_SETTINGS_UI_MACHINE_NAME	MAXQ-APP-PRO-1
RESULTS_SEARCH_121_PARAMETERS_PARAGON_METHOD_SETTINGS_UI_SEARCH_ID	6.36756e+17
RESULTS_SEARCH_121_PARAMETERS_PARAGON_METHOD_SETTINGS_UI_START_TIME	2018-10-19 13:13:08
RESULTS_SEARCH_121_PARAMETERS_PARAGON_METHOD_SETTINGS_UI_MIN_UNUSED_PROTSCORE	0.0458
RESULTS_SEARCH_121_PARAMETERS_PARAGON_METHOD_SETTINGS_UI_PSPEP	TRUE
RESULTS_SEARCH_122_time_cpu	1052601
RESULTS_SEARCH_122_time_duration	1053334
RESULTS_SEARCH_122_version	5.0.0.4767
RESULTS_SEARCH_122_xml:id	SEARCH:2:636755515882738614_60
RESULTS_SEARCH_122_PARAMETERS_chemical_data_edited	FALSE
RESULTS_SEARCH_122_PARAMETERS_do_multiprecursor_search	TRUE
RESULTS_SEARCH_122_PARAMETERS_do_reverse_search	TRUE
RESULTS_SEARCH_122_PARAMETERS_max_quant_labels	35
RESULTS_SEARCH_122_PARAMETERS_maxresults	15
RESULTS_SEARCH_122_PARAMETERS_separate_searches	FALSE
RESULTS_SEARCH_122_PARAMETERS_MSTOLERANCE_type	dalton
RESULTS_SEARCH_122_PARAMETERS_MSTOLERANCE_value	0.05
RESULTS_SEARCH_122_PARAMETERS_MSMSTOLERANCE_type	dalton
RESULTS_SEARCH_122_PARAMETERS_MSMSTOLERANCE_value	0.1
RESULTS_SEARCH_122_PARAMETERS_MS_STANDARD_DEVIATION_type	dalton
RESULTS_SEARCH_122_PARAMETERS_MS_STANDARD_DEVIATION_value	0.0011
RESULTS_SEARCH_122_PARAMETERS_MSMS_STANDARD_DEVIATION_type	dalton
RESULTS_SEARCH_122_PARAMETERS_MSMS_STANDARD_DEVIATION_value	0.01
RESULTS_SEARCH_122_PARAMETERS_FASTA_filename	D:\ProteinPilot\SearchDatabases\uniprot-filtered-reviewed organism_Homo+sapiens+Human.fasta
RESULTS_SEARCH_122_PARAMETERS_AUTO_CALIBRATION_ms	TRUE
RESULTS_SEARCH_122_PARAMETERS_AUTO_CALIBRATION_msexport	FALSE
RESULTS_SEARCH_122_PARAMETERS_AUTO_CALIBRATION_msms	TRUE
RESULTS_SEARCH_122_PARAMETERS_AUTO_CALIBRATION_msmstolsdratio	2.75
RESULTS_SEARCH_122_PARAMETERS_AUTO_CALIBRATION_mstolsdratio	7
RESULTS_SEARCH_122_PARAMETERS_AUTO_CALIBRATION_squareroot	TRUE
RESULTS_SEARCH_122_PARAMETERS_AUTO_CALIBRATION_type	dalton
RESULTS_SEARCH_122_PARAMETERS_AUTO_CALIBRATION_MCP_d_s_s_f	0.0666667
RESULTS_SEARCH_122_PARAMETERS_AUTO_CALIBRATION_MCP_d_s_w_f	3
RESULTS_SEARCH_122_PARAMETERS_AUTO_CALIBRATION_MCP_m_f_r_mbc	200
RESULTS_SEARCH_122_PARAMETERS_AUTO_CALIBRATION_MCP_m_m_c	10
RESULTS_SEARCH_122_PARAMETERS_AUTO_CALIBRATION_MCP_m_m_f_s	0.25
RESULTS_SEARCH_122_PARAMETERS_AUTO_CALIBRATION_MCP_m_m_p_f	0.33
RESULTS_SEARCH_122_PARAMETERS_AUTO_CALIBRATION_MCP_m_m_p_rms_f	1
RESULTS_SEARCH_122_PARAMETERS_AUTO_CALIBRATION_MCP_m_p_t_f	1
RESULTS_SEARCH_122_PARAMETERS_AUTO_CALIBRATION_MCP_m_r_h_n_b	15
RESULTS_SEARCH_122_PARAMETERS_AUTO_CALIBRATION_MCP_m_z_n_s	99
RESULTS_SEARCH_122_PARAMETERS_AUTO_CALIBRATION_MCP_m_z_s_mn_f_r	0.0666667
RESULTS_SEARCH_122_PARAMETERS_AUTO_CALIBRATION_MCP_m_z_s_mx_f_r	0.1
RESULTS_SEARCH_122_PARAMETERS_MS_AUTO_CALIBRATION_OUT_avres	-5.27092e-08
RESULTS_SEARCH_122_PARAMETERS_MS_AUTO_CALIBRATION_OUT_c0	-0.000574362
RESULTS_SEARCH_122_PARAMETERS_MS_AUTO_CALIBRATION_OUT_c1minus1	2.7532e-05
RESULTS_SEARCH_122_PARAMETERS_MS_AUTO_CALIBRATION_OUT_c2	0
RESULTS_SEARCH_122_PARAMETERS_MS_AUTO_CALIBRATION_OUT_file	5
RESULTS_SEARCH_122_PARAMETERS_MS_AUTO_CALIBRATION_OUT_partnumber	61
RESULTS_SEARCH_122_PARAMETERS_MS_AUTO_CALIBRATION_OUT_polyorder	1
RESULTS_SEARCH_122_PARAMETERS_MS_AUTO_CALIBRATION_OUT_sample	1
RESULTS_SEARCH_122_PARAMETERS_MS_AUTO_CALIBRATION_OUT_squareroot	TRUE
RESULTS_SEARCH_122_PARAMETERS_MSMS_AUTO_CALIBRATION_OUT_avres	-2.64241e-07
RESULTS_SEARCH_122_PARAMETERS_MSMS_AUTO_CALIBRATION_OUT_c0	-0.000156881
RESULTS_SEARCH_122_PARAMETERS_MSMS_AUTO_CALIBRATION_OUT_c1minus1	-2.35326e-06
RESULTS_SEARCH_122_PARAMETERS_MSMS_AUTO_CALIBRATION_OUT_c2	0
RESULTS_SEARCH_122_PARAMETERS_MSMS_AUTO_CALIBRATION_OUT_file	5
RESULTS_SEARCH_122_PARAMETERS_MSMS_AUTO_CALIBRATION_OUT_partnumber	61
RESULTS_SEARCH_122_PARAMETERS_MSMS_AUTO_CALIBRATION_OUT_polyorder	1
RESULTS_SEARCH_122_PARAMETERS_MSMS_AUTO_CALIBRATION_OUT_sample	1
RESULTS_SEARCH_122_PARAMETERS_MSMS_AUTO_CALIBRATION_OUT_squareroot	TRUE
RESULTS_SEARCH_122_PARAMETERS_MAX_PRECURSORS_FRAGLET	5
RESULTS_SEARCH_122_PARAMETERS_MAX_PRECURSORS_TAGLET	1
RESULTS_SEARCH_122_PARAMETERS_PRECURSORS_DR_FRAGLET	10
RESULTS_SEARCH_122_PARAMETERS_PRECURSORS_DR_TAGLET	3
RESULTS_SEARCH_122_PARAMETERS_DEFAULT_CHARGE_STATE_1_charge	2
RESULTS_SEARCH_122_PARAMETERS_DEFAULT_CHARGE_STATE_1_probability	1
RESULTS_SEARCH_122_PARAMETERS_DEFAULT_CHARGE_STATE_2_charge	3
RESULTS_SEARCH_122_PARAMETERS_DEFAULT_CHARGE_STATE_2_probability	1
RESULTS_SEARCH_122_PARAMETERS_DEFAULT_CHARGE_STATE_3_charge	4
RESULTS_SEARCH_122_PARAMETERS_DEFAULT_CHARGE_STATE_3_probability	1
RESULTS_SEARCH_122_PARAMETERS_VERSION	5.0.0.0, 4769
RESULTS_SEARCH_122_PARAMETERS_PARAGON_VERSION	5.0.0.0, 4767
RESULTS_SEARCH_122_PARAMETERS_APPLICATION	ProteinPilot(tm) Software
RESULTS_SEARCH_122_PARAMETERS_PROGROUP_alternativedispositionmaximumfoldprobabilitydrop	100
RESULTS_SEARCH_122_PARAMETERS_PROGROUP_alternativedispositionmaximumfoldscoredrop	2
RESULTS_SEARCH_122_PARAMETERS_PROGROUP_autodiscordantpeptidethreshold	0.3
RESULTS_SEARCH_122_PARAMETERS_PROGROUP_bayesconfidencecalclulation	TRUE
RESULTS_SEARCH_122_PARAMETERS_PROGROUP_calibrateconfidence	TRUE
RESULTS_SEARCH_122_PARAMETERS_PROGROUP_compresspeptides	FALSE
RESULTS_SEARCH_122_PARAMETERS_PROGROUP_confidencepercentthresholdforexcludingothersfromquant	15
RESULTS_SEARCH_122_PARAMETERS_PROGROUP_confidencepercentthresholdforincludingselfinquant	15
RESULTS_SEARCH_122_PARAMETERS_PROGROUP_donotstoremspeaklists	FALSE
RESULTS_SEARCH_122_PARAMETERS_PROGROUP_fasta	D:\ProteinPilot\SearchDatabases\uniprot-filtered-reviewed organism_Homo+sapiens+Human.fasta
RESULTS_SEARCH_122_PARAMETERS_PROGROUP_featuregroupminpepconf	0.66
RESULTS_SEARCH_122_PARAMETERS_PROGROUP_featuregroupminups	0.47
RESULTS_SEARCH_122_PARAMETERS_PROGROUP_focusingintersection	4
RESULTS_SEARCH_122_PARAMETERS_PROGROUP_focusingminimummatchconfidence	0.1
RESULTS_SEARCH_122_PARAMETERS_PROGROUP_focusingminunusedprotscore	0.1
RESULTS_SEARCH_122_PARAMETERS_PROGROUP_focusingsubsetcutoff	6
RESULTS_SEARCH_122_PARAMETERS_PROGROUP_intersection	1.3
RESULTS_SEARCH_122_PARAMETERS_PROGROUP_minimummatchconfidencecutoff	0.001
RESULTS_SEARCH_122_PARAMETERS_PROGROUP_minunusedprotscore	0.0458
RESULTS_SEARCH_122_PARAMETERS_PROGROUP_subsetcutoff	2
RESULTS_SEARCH_122_PARAMETERS_PROGROUP_unusedprotscorethresholdforexcludingothersfromquant	1.3
RESULTS_SEARCH_122_PARAMETERS_PEAKLIST_count	4004
RESULTS_SEARCH_122_PARAMETERS_PEAKLIST_filenumber	5
RESULTS_SEARCH_122_PARAMETERS_PEAKLIST_original_count	4004
RESULTS_SEARCH_122_PARAMETERS_PEAKLIST_originalfilename	Z:\Susannah\Mass spectrometry\Plasma EV SWATH study\Library\CUSA EV mix\20180926_SH_CUSAEVMixF5.wiff
RESULTS_SEARCH_122_PARAMETERS_PEAKLIST_partnumber	61
RESULTS_SEARCH_122_PARAMETERS_QUANT_TYPE_background_correction	FALSE
RESULTS_SEARCH_122_PARAMETERS_QUANT_TYPE_bias_correction	TRUE
RESULTS_SEARCH_122_PARAMETERS_QUANT_TYPE_keep_extreme_peptides_over_fraction	0
RESULTS_SEARCH_122_PARAMETERS_QUANT_TYPE_low_confidence_check	TRUE
RESULTS_SEARCH_122_PARAMETERS_QUANT_TYPE_low_intensity_check	TRUE
RESULTS_SEARCH_122_PARAMETERS_QUANT_TYPE_median_statistic	TRUE
RESULTS_SEARCH_122_PARAMETERS_QUANT_TYPE_mod_check	TRUE
RESULTS_SEARCH_122_PARAMETERS_QUANT_TYPE_quant_threshold	-1
RESULTS_SEARCH_122_PARAMETERS_QUANT_TYPE_quant_threshold_sn	9
RESULTS_SEARCH_122_PARAMETERS_QUANT_TYPE_separate_searches	FALSE
RESULTS_SEARCH_122_PARAMETERS_QUANT_TYPE_shared_msms_check	TRUE
RESULTS_SEARCH_122_PARAMETERS_PARAGON_METHOD_SETTINGS_UI_SAMPLE_TYPE	Identification
RESULTS_SEARCH_122_PARAMETERS_PARAGON_METHOD_SETTINGS_UI_CYS_ALKYLATION	Iodoacetamide
RESULTS_SEARCH_122_PARAMETERS_PARAGON_METHOD_SETTINGS_UI_DIGESTION	Trypsin
RESULTS_SEARCH_122_PARAMETERS_PARAGON_METHOD_SETTINGS_UI_INSTRUMENT	TripleTOF 6600
RESULTS_SEARCH_122_PARAMETERS_PARAGON_METHOD_SETTINGS_UI_SPECIES	Homo sapiens
RESULTS_SEARCH_122_PARAMETERS_PARAGON_METHOD_SETTINGS_UI_SEARCH_EFFORT	Thorough
RESULTS_SEARCH_122_PARAMETERS_PARAGON_METHOD_SETTINGS_UI_ID_FOCUS	Biological modifications
RESULTS_SEARCH_122_PARAMETERS_PARAGON_METHOD_SETTINGS_UI_USER_NAME	SHARED\shal9310
RESULTS_SEARCH_122_PARAMETERS_PARAGON_METHOD_SETTINGS_UI_MACHINE_NAME	MAXQ-APP-PRO-1
RESULTS_SEARCH_122_PARAMETERS_PARAGON_METHOD_SETTINGS_UI_SEARCH_ID	6.36756e+17
RESULTS_SEARCH_122_PARAMETERS_PARAGON_METHOD_SETTINGS_UI_START_TIME	2018-10-19 13:13:08
RESULTS_SEARCH_122_PARAMETERS_PARAGON_METHOD_SETTINGS_UI_MIN_UNUSED_PROTSCORE	0.0458
RESULTS_SEARCH_122_PARAMETERS_PARAGON_METHOD_SETTINGS_UI_PSPEP	TRUE
RESULTS_SEARCH_123_time_cpu	241005
RESULTS_SEARCH_123_time_duration	241910
RESULTS_SEARCH_123_version	5.0.0.4767
RESULTS_SEARCH_123_xml:id	SEARCH:1:636755515882738614_61
RESULTS_SEARCH_123_PARAMETERS_chemical_data_edited	FALSE
RESULTS_SEARCH_123_PARAMETERS_do_multiprecursor_search	TRUE
RESULTS_SEARCH_123_PARAMETERS_do_reverse_search	TRUE
RESULTS_SEARCH_123_PARAMETERS_max_quant_labels	35
RESULTS_SEARCH_123_PARAMETERS_maxresults	15
RESULTS_SEARCH_123_PARAMETERS_separate_searches	FALSE
RESULTS_SEARCH_123_PARAMETERS_MSTOLERANCE_type	dalton
RESULTS_SEARCH_123_PARAMETERS_MSTOLERANCE_value	0.05
RESULTS_SEARCH_123_PARAMETERS_MSMSTOLERANCE_type	dalton
RESULTS_SEARCH_123_PARAMETERS_MSMSTOLERANCE_value	0.1
RESULTS_SEARCH_123_PARAMETERS_MS_STANDARD_DEVIATION_type	dalton
RESULTS_SEARCH_123_PARAMETERS_MS_STANDARD_DEVIATION_value	0.0011
RESULTS_SEARCH_123_PARAMETERS_MSMS_STANDARD_DEVIATION_type	dalton
RESULTS_SEARCH_123_PARAMETERS_MSMS_STANDARD_DEVIATION_value	0.01
RESULTS_SEARCH_123_PARAMETERS_FASTA_filename	D:\ProteinPilot\SearchDatabases\uniprot-filtered-reviewed organism_Homo+sapiens+Human.fasta
RESULTS_SEARCH_123_PARAMETERS_AUTO_CALIBRATION_ms	TRUE
RESULTS_SEARCH_123_PARAMETERS_AUTO_CALIBRATION_msexport	FALSE
RESULTS_SEARCH_123_PARAMETERS_AUTO_CALIBRATION_msms	TRUE
RESULTS_SEARCH_123_PARAMETERS_AUTO_CALIBRATION_msmstolsdratio	2.75
RESULTS_SEARCH_123_PARAMETERS_AUTO_CALIBRATION_mstolsdratio	7
RESULTS_SEARCH_123_PARAMETERS_AUTO_CALIBRATION_squareroot	TRUE
RESULTS_SEARCH_123_PARAMETERS_AUTO_CALIBRATION_type	dalton
RESULTS_SEARCH_123_PARAMETERS_AUTO_CALIBRATION_MCP_d_s_s_f	0.0666667
RESULTS_SEARCH_123_PARAMETERS_AUTO_CALIBRATION_MCP_d_s_w_f	3
RESULTS_SEARCH_123_PARAMETERS_AUTO_CALIBRATION_MCP_m_f_r_mbc	200
RESULTS_SEARCH_123_PARAMETERS_AUTO_CALIBRATION_MCP_m_m_c	10
RESULTS_SEARCH_123_PARAMETERS_AUTO_CALIBRATION_MCP_m_m_f_s	0.25
RESULTS_SEARCH_123_PARAMETERS_AUTO_CALIBRATION_MCP_m_m_p_f	0.33
RESULTS_SEARCH_123_PARAMETERS_AUTO_CALIBRATION_MCP_m_m_p_rms_f	1
RESULTS_SEARCH_123_PARAMETERS_AUTO_CALIBRATION_MCP_m_p_t_f	1
RESULTS_SEARCH_123_PARAMETERS_AUTO_CALIBRATION_MCP_m_r_h_n_b	15
RESULTS_SEARCH_123_PARAMETERS_AUTO_CALIBRATION_MCP_m_z_n_s	99
RESULTS_SEARCH_123_PARAMETERS_AUTO_CALIBRATION_MCP_m_z_s_mn_f_r	0.0666667
RESULTS_SEARCH_123_PARAMETERS_AUTO_CALIBRATION_MCP_m_z_s_mx_f_r	0.1
RESULTS_SEARCH_123_PARAMETERS_MS_AUTO_CALIBRATION_OUT_avres	-3.6056e-07
RESULTS_SEARCH_123_PARAMETERS_MS_AUTO_CALIBRATION_OUT_c0	0.00382791
RESULTS_SEARCH_123_PARAMETERS_MS_AUTO_CALIBRATION_OUT_c1minus1	-0.00016838
RESULTS_SEARCH_123_PARAMETERS_MS_AUTO_CALIBRATION_OUT_c2	0
RESULTS_SEARCH_123_PARAMETERS_MS_AUTO_CALIBRATION_OUT_file	5
RESULTS_SEARCH_123_PARAMETERS_MS_AUTO_CALIBRATION_OUT_partnumber	62
RESULTS_SEARCH_123_PARAMETERS_MS_AUTO_CALIBRATION_OUT_polyorder	1
RESULTS_SEARCH_123_PARAMETERS_MS_AUTO_CALIBRATION_OUT_sample	1
RESULTS_SEARCH_123_PARAMETERS_MS_AUTO_CALIBRATION_OUT_squareroot	TRUE
RESULTS_SEARCH_123_PARAMETERS_MSMS_AUTO_CALIBRATION_OUT_avres	-1.4391e-07
RESULTS_SEARCH_123_PARAMETERS_MSMS_AUTO_CALIBRATION_OUT_c0	-0.000137725
RESULTS_SEARCH_123_PARAMETERS_MSMS_AUTO_CALIBRATION_OUT_c1minus1	-3.88054e-06
RESULTS_SEARCH_123_PARAMETERS_MSMS_AUTO_CALIBRATION_OUT_c2	0
RESULTS_SEARCH_123_PARAMETERS_MSMS_AUTO_CALIBRATION_OUT_file	5
RESULTS_SEARCH_123_PARAMETERS_MSMS_AUTO_CALIBRATION_OUT_partnumber	62
RESULTS_SEARCH_123_PARAMETERS_MSMS_AUTO_CALIBRATION_OUT_polyorder	1
RESULTS_SEARCH_123_PARAMETERS_MSMS_AUTO_CALIBRATION_OUT_sample	1
RESULTS_SEARCH_123_PARAMETERS_MSMS_AUTO_CALIBRATION_OUT_squareroot	TRUE
RESULTS_SEARCH_123_PARAMETERS_MAX_PRECURSORS_FRAGLET	5
RESULTS_SEARCH_123_PARAMETERS_MAX_PRECURSORS_TAGLET	1
RESULTS_SEARCH_123_PARAMETERS_PRECURSORS_DR_FRAGLET	10
RESULTS_SEARCH_123_PARAMETERS_PRECURSORS_DR_TAGLET	3
RESULTS_SEARCH_123_PARAMETERS_DEFAULT_CHARGE_STATE_1_charge	2
RESULTS_SEARCH_123_PARAMETERS_DEFAULT_CHARGE_STATE_1_probability	1
RESULTS_SEARCH_123_PARAMETERS_DEFAULT_CHARGE_STATE_2_charge	3
RESULTS_SEARCH_123_PARAMETERS_DEFAULT_CHARGE_STATE_2_probability	1
RESULTS_SEARCH_123_PARAMETERS_DEFAULT_CHARGE_STATE_3_charge	4
RESULTS_SEARCH_123_PARAMETERS_DEFAULT_CHARGE_STATE_3_probability	1
RESULTS_SEARCH_123_PARAMETERS_VERSION	5.0.0.0, 4769
RESULTS_SEARCH_123_PARAMETERS_PARAGON_VERSION	5.0.0.0, 4767
RESULTS_SEARCH_123_PARAMETERS_APPLICATION	ProteinPilot(tm) Software
RESULTS_SEARCH_123_PARAMETERS_PROGROUP_alternativedispositionmaximumfoldprobabilitydrop	100
RESULTS_SEARCH_123_PARAMETERS_PROGROUP_alternativedispositionmaximumfoldscoredrop	2
RESULTS_SEARCH_123_PARAMETERS_PROGROUP_autodiscordantpeptidethreshold	0.3
RESULTS_SEARCH_123_PARAMETERS_PROGROUP_bayesconfidencecalclulation	TRUE
RESULTS_SEARCH_123_PARAMETERS_PROGROUP_calibrateconfidence	TRUE
RESULTS_SEARCH_123_PARAMETERS_PROGROUP_compresspeptides	FALSE
RESULTS_SEARCH_123_PARAMETERS_PROGROUP_confidencepercentthresholdforexcludingothersfromquant	15
RESULTS_SEARCH_123_PARAMETERS_PROGROUP_confidencepercentthresholdforincludingselfinquant	15
RESULTS_SEARCH_123_PARAMETERS_PROGROUP_donotstoremspeaklists	FALSE
RESULTS_SEARCH_123_PARAMETERS_PROGROUP_fasta	D:\ProteinPilot\SearchDatabases\uniprot-filtered-reviewed organism_Homo+sapiens+Human.fasta
RESULTS_SEARCH_123_PARAMETERS_PROGROUP_featuregroupminpepconf	0.66
RESULTS_SEARCH_123_PARAMETERS_PROGROUP_featuregroupminups	0.47
RESULTS_SEARCH_123_PARAMETERS_PROGROUP_focusingintersection	4
RESULTS_SEARCH_123_PARAMETERS_PROGROUP_focusingminimummatchconfidence	0.1
RESULTS_SEARCH_123_PARAMETERS_PROGROUP_focusingminunusedprotscore	0.1
RESULTS_SEARCH_123_PARAMETERS_PROGROUP_focusingsubsetcutoff	6
RESULTS_SEARCH_123_PARAMETERS_PROGROUP_intersection	1.3
RESULTS_SEARCH_123_PARAMETERS_PROGROUP_minimummatchconfidencecutoff	0.001
RESULTS_SEARCH_123_PARAMETERS_PROGROUP_minunusedprotscore	0.0458
RESULTS_SEARCH_123_PARAMETERS_PROGROUP_subsetcutoff	2
RESULTS_SEARCH_123_PARAMETERS_PROGROUP_unusedprotscorethresholdforexcludingothersfromquant	1.3
RESULTS_SEARCH_123_PARAMETERS_PEAKLIST_count	3991
RESULTS_SEARCH_123_PARAMETERS_PEAKLIST_filenumber	5
RESULTS_SEARCH_123_PARAMETERS_PEAKLIST_original_count	3991
RESULTS_SEARCH_123_PARAMETERS_PEAKLIST_originalfilename	Z:\Susannah\Mass spectrometry\Plasma EV SWATH study\Library\CUSA EV mix\20180926_SH_CUSAEVMixF5.wiff
RESULTS_SEARCH_123_PARAMETERS_PEAKLIST_partnumber	62
RESULTS_SEARCH_123_PARAMETERS_QUANT_TYPE_background_correction	FALSE
RESULTS_SEARCH_123_PARAMETERS_QUANT_TYPE_bias_correction	TRUE
RESULTS_SEARCH_123_PARAMETERS_QUANT_TYPE_keep_extreme_peptides_over_fraction	0
RESULTS_SEARCH_123_PARAMETERS_QUANT_TYPE_low_confidence_check	TRUE
RESULTS_SEARCH_123_PARAMETERS_QUANT_TYPE_low_intensity_check	TRUE
RESULTS_SEARCH_123_PARAMETERS_QUANT_TYPE_median_statistic	TRUE
RESULTS_SEARCH_123_PARAMETERS_QUANT_TYPE_mod_check	TRUE
RESULTS_SEARCH_123_PARAMETERS_QUANT_TYPE_quant_threshold	-1
RESULTS_SEARCH_123_PARAMETERS_QUANT_TYPE_quant_threshold_sn	9
RESULTS_SEARCH_123_PARAMETERS_QUANT_TYPE_separate_searches	FALSE
RESULTS_SEARCH_123_PARAMETERS_QUANT_TYPE_shared_msms_check	TRUE
RESULTS_SEARCH_123_PARAMETERS_PARAGON_METHOD_SETTINGS_UI_SAMPLE_TYPE	Identification
RESULTS_SEARCH_123_PARAMETERS_PARAGON_METHOD_SETTINGS_UI_CYS_ALKYLATION	Iodoacetamide
RESULTS_SEARCH_123_PARAMETERS_PARAGON_METHOD_SETTINGS_UI_DIGESTION	Trypsin
RESULTS_SEARCH_123_PARAMETERS_PARAGON_METHOD_SETTINGS_UI_INSTRUMENT	TripleTOF 6600
RESULTS_SEARCH_123_PARAMETERS_PARAGON_METHOD_SETTINGS_UI_SPECIES	Homo sapiens
RESULTS_SEARCH_123_PARAMETERS_PARAGON_METHOD_SETTINGS_UI_SEARCH_EFFORT	Thorough
RESULTS_SEARCH_123_PARAMETERS_PARAGON_METHOD_SETTINGS_UI_ID_FOCUS	Biological modifications
RESULTS_SEARCH_123_PARAMETERS_PARAGON_METHOD_SETTINGS_UI_USER_NAME	SHARED\shal9310
RESULTS_SEARCH_123_PARAMETERS_PARAGON_METHOD_SETTINGS_UI_MACHINE_NAME	MAXQ-APP-PRO-1
RESULTS_SEARCH_123_PARAMETERS_PARAGON_METHOD_SETTINGS_UI_SEARCH_ID	6.36756e+17
RESULTS_SEARCH_123_PARAMETERS_PARAGON_METHOD_SETTINGS_UI_START_TIME	2018-10-19 13:13:08
RESULTS_SEARCH_123_PARAMETERS_PARAGON_METHOD_SETTINGS_UI_MIN_UNUSED_PROTSCORE	0.0458
RESULTS_SEARCH_123_PARAMETERS_PARAGON_METHOD_SETTINGS_UI_PSPEP	TRUE
RESULTS_SEARCH_124_time_cpu	1344198
RESULTS_SEARCH_124_time_duration	1346304
RESULTS_SEARCH_124_version	5.0.0.4767
RESULTS_SEARCH_124_xml:id	SEARCH:2:636755515882738614_61
RESULTS_SEARCH_124_PARAMETERS_chemical_data_edited	FALSE
RESULTS_SEARCH_124_PARAMETERS_do_multiprecursor_search	TRUE
RESULTS_SEARCH_124_PARAMETERS_do_reverse_search	TRUE
RESULTS_SEARCH_124_PARAMETERS_max_quant_labels	35
RESULTS_SEARCH_124_PARAMETERS_maxresults	15
RESULTS_SEARCH_124_PARAMETERS_separate_searches	FALSE
RESULTS_SEARCH_124_PARAMETERS_MSTOLERANCE_type	dalton
RESULTS_SEARCH_124_PARAMETERS_MSTOLERANCE_value	0.05
RESULTS_SEARCH_124_PARAMETERS_MSMSTOLERANCE_type	dalton
RESULTS_SEARCH_124_PARAMETERS_MSMSTOLERANCE_value	0.1
RESULTS_SEARCH_124_PARAMETERS_MS_STANDARD_DEVIATION_type	dalton
RESULTS_SEARCH_124_PARAMETERS_MS_STANDARD_DEVIATION_value	0.0011
RESULTS_SEARCH_124_PARAMETERS_MSMS_STANDARD_DEVIATION_type	dalton
RESULTS_SEARCH_124_PARAMETERS_MSMS_STANDARD_DEVIATION_value	0.01
RESULTS_SEARCH_124_PARAMETERS_FASTA_filename	D:\ProteinPilot\SearchDatabases\uniprot-filtered-reviewed organism_Homo+sapiens+Human.fasta
RESULTS_SEARCH_124_PARAMETERS_AUTO_CALIBRATION_ms	TRUE
RESULTS_SEARCH_124_PARAMETERS_AUTO_CALIBRATION_msexport	FALSE
RESULTS_SEARCH_124_PARAMETERS_AUTO_CALIBRATION_msms	TRUE
RESULTS_SEARCH_124_PARAMETERS_AUTO_CALIBRATION_msmstolsdratio	2.75
RESULTS_SEARCH_124_PARAMETERS_AUTO_CALIBRATION_mstolsdratio	7
RESULTS_SEARCH_124_PARAMETERS_AUTO_CALIBRATION_squareroot	TRUE
RESULTS_SEARCH_124_PARAMETERS_AUTO_CALIBRATION_type	dalton
RESULTS_SEARCH_124_PARAMETERS_AUTO_CALIBRATION_MCP_d_s_s_f	0.0666667
RESULTS_SEARCH_124_PARAMETERS_AUTO_CALIBRATION_MCP_d_s_w_f	3
RESULTS_SEARCH_124_PARAMETERS_AUTO_CALIBRATION_MCP_m_f_r_mbc	200
RESULTS_SEARCH_124_PARAMETERS_AUTO_CALIBRATION_MCP_m_m_c	10
RESULTS_SEARCH_124_PARAMETERS_AUTO_CALIBRATION_MCP_m_m_f_s	0.25
RESULTS_SEARCH_124_PARAMETERS_AUTO_CALIBRATION_MCP_m_m_p_f	0.33
RESULTS_SEARCH_124_PARAMETERS_AUTO_CALIBRATION_MCP_m_m_p_rms_f	1
RESULTS_SEARCH_124_PARAMETERS_AUTO_CALIBRATION_MCP_m_p_t_f	1
RESULTS_SEARCH_124_PARAMETERS_AUTO_CALIBRATION_MCP_m_r_h_n_b	15
RESULTS_SEARCH_124_PARAMETERS_AUTO_CALIBRATION_MCP_m_z_n_s	99
RESULTS_SEARCH_124_PARAMETERS_AUTO_CALIBRATION_MCP_m_z_s_mn_f_r	0.0666667
RESULTS_SEARCH_124_PARAMETERS_AUTO_CALIBRATION_MCP_m_z_s_mx_f_r	0.1
RESULTS_SEARCH_124_PARAMETERS_MS_AUTO_CALIBRATION_OUT_avres	-3.6056e-07
RESULTS_SEARCH_124_PARAMETERS_MS_AUTO_CALIBRATION_OUT_c0	0.00382791
RESULTS_SEARCH_124_PARAMETERS_MS_AUTO_CALIBRATION_OUT_c1minus1	-0.00016838
RESULTS_SEARCH_124_PARAMETERS_MS_AUTO_CALIBRATION_OUT_c2	0
RESULTS_SEARCH_124_PARAMETERS_MS_AUTO_CALIBRATION_OUT_file	5
RESULTS_SEARCH_124_PARAMETERS_MS_AUTO_CALIBRATION_OUT_partnumber	62
RESULTS_SEARCH_124_PARAMETERS_MS_AUTO_CALIBRATION_OUT_polyorder	1
RESULTS_SEARCH_124_PARAMETERS_MS_AUTO_CALIBRATION_OUT_sample	1
RESULTS_SEARCH_124_PARAMETERS_MS_AUTO_CALIBRATION_OUT_squareroot	TRUE
RESULTS_SEARCH_124_PARAMETERS_MSMS_AUTO_CALIBRATION_OUT_avres	-1.4391e-07
RESULTS_SEARCH_124_PARAMETERS_MSMS_AUTO_CALIBRATION_OUT_c0	-0.000137725
RESULTS_SEARCH_124_PARAMETERS_MSMS_AUTO_CALIBRATION_OUT_c1minus1	-3.88054e-06
RESULTS_SEARCH_124_PARAMETERS_MSMS_AUTO_CALIBRATION_OUT_c2	0
RESULTS_SEARCH_124_PARAMETERS_MSMS_AUTO_CALIBRATION_OUT_file	5
RESULTS_SEARCH_124_PARAMETERS_MSMS_AUTO_CALIBRATION_OUT_partnumber	1900-03-02
RESULTS_SEARCH_124_PARAMETERS_MSMS_AUTO_CALIBRATION_OUT_polyorder	1
RESULTS_SEARCH_124_PARAMETERS_MSMS_AUTO_CALIBRATION_OUT_sample	1
RESULTS_SEARCH_124_PARAMETERS_MSMS_AUTO_CALIBRATION_OUT_squareroot	TRUE
RESULTS_SEARCH_124_PARAMETERS_MAX_PRECURSORS_FRAGLET	5
RESULTS_SEARCH_124_PARAMETERS_MAX_PRECURSORS_TAGLET	1
RESULTS_SEARCH_124_PARAMETERS_PRECURSORS_DR_FRAGLET	10
RESULTS_SEARCH_124_PARAMETERS_PRECURSORS_DR_TAGLET	3
RESULTS_SEARCH_124_PARAMETERS_DEFAULT_CHARGE_STATE_1_charge	2
RESULTS_SEARCH_124_PARAMETERS_DEFAULT_CHARGE_STATE_1_probability	1
RESULTS_SEARCH_124_PARAMETERS_DEFAULT_CHARGE_STATE_2_charge	3
RESULTS_SEARCH_124_PARAMETERS_DEFAULT_CHARGE_STATE_2_probability	1
RESULTS_SEARCH_124_PARAMETERS_DEFAULT_CHARGE_STATE_3_charge	4
RESULTS_SEARCH_124_PARAMETERS_DEFAULT_CHARGE_STATE_3_probability	1
RESULTS_SEARCH_124_PARAMETERS_VERSION	5.0.0.0, 4769
RESULTS_SEARCH_124_PARAMETERS_PARAGON_VERSION	5.0.0.0, 4767
RESULTS_SEARCH_124_PARAMETERS_APPLICATION	ProteinPilot(tm) Software
RESULTS_SEARCH_124_PARAMETERS_PROGROUP_alternativedispositionmaximumfoldprobabilitydrop	100
RESULTS_SEARCH_124_PARAMETERS_PROGROUP_alternativedispositionmaximumfoldscoredrop	2
RESULTS_SEARCH_124_PARAMETERS_PROGROUP_autodiscordantpeptidethreshold	0.3
RESULTS_SEARCH_124_PARAMETERS_PROGROUP_bayesconfidencecalclulation	TRUE
RESULTS_SEARCH_124_PARAMETERS_PROGROUP_calibrateconfidence	TRUE
RESULTS_SEARCH_124_PARAMETERS_PROGROUP_compresspeptides	FALSE
RESULTS_SEARCH_124_PARAMETERS_PROGROUP_confidencepercentthresholdforexcludingothersfromquant	15
RESULTS_SEARCH_124_PARAMETERS_PROGROUP_confidencepercentthresholdforincludingselfinquant	15
RESULTS_SEARCH_124_PARAMETERS_PROGROUP_donotstoremspeaklists	FALSE
RESULTS_SEARCH_124_PARAMETERS_PROGROUP_fasta	D:\ProteinPilot\SearchDatabases\uniprot-filtered-reviewed organism_Homo+sapiens+Human.fasta
RESULTS_SEARCH_124_PARAMETERS_PROGROUP_featuregroupminpepconf	0.66
RESULTS_SEARCH_124_PARAMETERS_PROGROUP_featuregroupminups	0.47
RESULTS_SEARCH_124_PARAMETERS_PROGROUP_focusingintersection	4
RESULTS_SEARCH_124_PARAMETERS_PROGROUP_focusingminimummatchconfidence	0.1
RESULTS_SEARCH_124_PARAMETERS_PROGROUP_focusingminunusedprotscore	0.1
RESULTS_SEARCH_124_PARAMETERS_PROGROUP_focusingsubsetcutoff	6
RESULTS_SEARCH_124_PARAMETERS_PROGROUP_intersection	1.3
RESULTS_SEARCH_124_PARAMETERS_PROGROUP_minimummatchconfidencecutoff	0.001
RESULTS_SEARCH_124_PARAMETERS_PROGROUP_minunusedprotscore	0.0458
RESULTS_SEARCH_124_PARAMETERS_PROGROUP_subsetcutoff	2
RESULTS_SEARCH_124_PARAMETERS_PROGROUP_unusedprotscorethresholdforexcludingothersfromquant	1.3
RESULTS_SEARCH_124_PARAMETERS_PEAKLIST_count	3991
RESULTS_SEARCH_124_PARAMETERS_PEAKLIST_filenumber	5
RESULTS_SEARCH_124_PARAMETERS_PEAKLIST_original_count	3991
RESULTS_SEARCH_124_PARAMETERS_PEAKLIST_originalfilename	Z:\Susannah\Mass spectrometry\Plasma EV SWATH study\Library\CUSA EV mix\20180926_SH_CUSAEVMixF5.wiff
RESULTS_SEARCH_124_PARAMETERS_PEAKLIST_partnumber	62
RESULTS_SEARCH_124_PARAMETERS_QUANT_TYPE_background_correction	FALSE
RESULTS_SEARCH_124_PARAMETERS_QUANT_TYPE_bias_correction	TRUE
RESULTS_SEARCH_124_PARAMETERS_QUANT_TYPE_keep_extreme_peptides_over_fraction	0
RESULTS_SEARCH_124_PARAMETERS_QUANT_TYPE_low_confidence_check	TRUE
RESULTS_SEARCH_124_PARAMETERS_QUANT_TYPE_low_intensity_check	TRUE
RESULTS_SEARCH_124_PARAMETERS_QUANT_TYPE_median_statistic	TRUE
RESULTS_SEARCH_124_PARAMETERS_QUANT_TYPE_mod_check	TRUE
RESULTS_SEARCH_124_PARAMETERS_QUANT_TYPE_quant_threshold	-1
RESULTS_SEARCH_124_PARAMETERS_QUANT_TYPE_quant_threshold_sn	9
RESULTS_SEARCH_124_PARAMETERS_QUANT_TYPE_separate_searches	FALSE
RESULTS_SEARCH_124_PARAMETERS_QUANT_TYPE_shared_msms_check	TRUE
RESULTS_SEARCH_124_PARAMETERS_PARAGON_METHOD_SETTINGS_UI_SAMPLE_TYPE	Identification
RESULTS_SEARCH_124_PARAMETERS_PARAGON_METHOD_SETTINGS_UI_CYS_ALKYLATION	Iodoacetamide
RESULTS_SEARCH_124_PARAMETERS_PARAGON_METHOD_SETTINGS_UI_DIGESTION	Trypsin
RESULTS_SEARCH_124_PARAMETERS_PARAGON_METHOD_SETTINGS_UI_INSTRUMENT	TripleTOF 6600
RESULTS_SEARCH_124_PARAMETERS_PARAGON_METHOD_SETTINGS_UI_SPECIES	Homo sapiens
RESULTS_SEARCH_124_PARAMETERS_PARAGON_METHOD_SETTINGS_UI_SEARCH_EFFORT	Thorough
RESULTS_SEARCH_124_PARAMETERS_PARAGON_METHOD_SETTINGS_UI_ID_FOCUS	Biological modifications
RESULTS_SEARCH_124_PARAMETERS_PARAGON_METHOD_SETTINGS_UI_USER_NAME	SHARED\shal9310
RESULTS_SEARCH_124_PARAMETERS_PARAGON_METHOD_SETTINGS_UI_MACHINE_NAME	MAXQ-APP-PRO-1
RESULTS_SEARCH_124_PARAMETERS_PARAGON_METHOD_SETTINGS_UI_SEARCH_ID	6.36756e+17
RESULTS_SEARCH_124_PARAMETERS_PARAGON_METHOD_SETTINGS_UI_START_TIME	2018-10-19 13:13:08
RESULTS_SEARCH_124_PARAMETERS_PARAGON_METHOD_SETTINGS_UI_MIN_UNUSED_PROTSCORE	0.0458
RESULTS_SEARCH_124_PARAMETERS_PARAGON_METHOD_SETTINGS_UI_PSPEP	TRUE
RESULTS_SEARCH_125_time_cpu	270334
RESULTS_SEARCH_125_time_duration	271503
RESULTS_SEARCH_125_version	5.0.0.4767
RESULTS_SEARCH_125_xml:id	SEARCH:1:636755515882738614_62
RESULTS_SEARCH_125_PARAMETERS_chemical_data_edited	FALSE
RESULTS_SEARCH_125_PARAMETERS_do_multiprecursor_search	TRUE
RESULTS_SEARCH_125_PARAMETERS_do_reverse_search	TRUE
RESULTS_SEARCH_125_PARAMETERS_max_quant_labels	35
RESULTS_SEARCH_125_PARAMETERS_maxresults	15
RESULTS_SEARCH_125_PARAMETERS_separate_searches	FALSE
RESULTS_SEARCH_125_PARAMETERS_MSTOLERANCE_type	dalton
RESULTS_SEARCH_125_PARAMETERS_MSTOLERANCE_value	0.05
RESULTS_SEARCH_125_PARAMETERS_MSMSTOLERANCE_type	dalton
RESULTS_SEARCH_125_PARAMETERS_MSMSTOLERANCE_value	0.1
RESULTS_SEARCH_125_PARAMETERS_MS_STANDARD_DEVIATION_type	dalton
RESULTS_SEARCH_125_PARAMETERS_MS_STANDARD_DEVIATION_value	0.0011
RESULTS_SEARCH_125_PARAMETERS_MSMS_STANDARD_DEVIATION_type	dalton
RESULTS_SEARCH_125_PARAMETERS_MSMS_STANDARD_DEVIATION_value	0.01
RESULTS_SEARCH_125_PARAMETERS_FASTA_filename	D:\ProteinPilot\SearchDatabases\uniprot-filtered-reviewed organism_Homo+sapiens+Human.fasta
RESULTS_SEARCH_125_PARAMETERS_AUTO_CALIBRATION_ms	TRUE
RESULTS_SEARCH_125_PARAMETERS_AUTO_CALIBRATION_msexport	FALSE
RESULTS_SEARCH_125_PARAMETERS_AUTO_CALIBRATION_msms	TRUE
RESULTS_SEARCH_125_PARAMETERS_AUTO_CALIBRATION_msmstolsdratio	2.75
RESULTS_SEARCH_125_PARAMETERS_AUTO_CALIBRATION_mstolsdratio	7
RESULTS_SEARCH_125_PARAMETERS_AUTO_CALIBRATION_squareroot	TRUE
RESULTS_SEARCH_125_PARAMETERS_AUTO_CALIBRATION_type	dalton
RESULTS_SEARCH_125_PARAMETERS_AUTO_CALIBRATION_MCP_d_s_s_f	0.0666667
RESULTS_SEARCH_125_PARAMETERS_AUTO_CALIBRATION_MCP_d_s_w_f	3
RESULTS_SEARCH_125_PARAMETERS_AUTO_CALIBRATION_MCP_m_f_r_mbc	200
RESULTS_SEARCH_125_PARAMETERS_AUTO_CALIBRATION_MCP_m_m_c	10
RESULTS_SEARCH_125_PARAMETERS_AUTO_CALIBRATION_MCP_m_m_f_s	0.25
RESULTS_SEARCH_125_PARAMETERS_AUTO_CALIBRATION_MCP_m_m_p_f	0.33
RESULTS_SEARCH_125_PARAMETERS_AUTO_CALIBRATION_MCP_m_m_p_rms_f	1
RESULTS_SEARCH_125_PARAMETERS_AUTO_CALIBRATION_MCP_m_p_t_f	1
RESULTS_SEARCH_125_PARAMETERS_AUTO_CALIBRATION_MCP_m_r_h_n_b	15
RESULTS_SEARCH_125_PARAMETERS_AUTO_CALIBRATION_MCP_m_z_n_s	99
RESULTS_SEARCH_125_PARAMETERS_AUTO_CALIBRATION_MCP_m_z_s_mn_f_r	0.0666667
RESULTS_SEARCH_125_PARAMETERS_AUTO_CALIBRATION_MCP_m_z_s_mx_f_r	0.1
RESULTS_SEARCH_125_PARAMETERS_MS_AUTO_CALIBRATION_OUT_avres	-1.9379e-07
RESULTS_SEARCH_125_PARAMETERS_MS_AUTO_CALIBRATION_OUT_c0	-0.00041993
RESULTS_SEARCH_125_PARAMETERS_MS_AUTO_CALIBRATION_OUT_c1minus1	2.02637e-05
RESULTS_SEARCH_125_PARAMETERS_MS_AUTO_CALIBRATION_OUT_c2	0
RESULTS_SEARCH_125_PARAMETERS_MS_AUTO_CALIBRATION_OUT_file	5
RESULTS_SEARCH_125_PARAMETERS_MS_AUTO_CALIBRATION_OUT_partnumber	63
RESULTS_SEARCH_125_PARAMETERS_MS_AUTO_CALIBRATION_OUT_polyorder	1
RESULTS_SEARCH_125_PARAMETERS_MS_AUTO_CALIBRATION_OUT_sample	1
RESULTS_SEARCH_125_PARAMETERS_MS_AUTO_CALIBRATION_OUT_squareroot	TRUE
RESULTS_SEARCH_125_PARAMETERS_MSMS_AUTO_CALIBRATION_OUT_avres	5.10777e-08
RESULTS_SEARCH_125_PARAMETERS_MSMS_AUTO_CALIBRATION_OUT_c0	-4.8677e-05
RESULTS_SEARCH_125_PARAMETERS_MSMS_AUTO_CALIBRATION_OUT_c1minus1	-7.90052e-06
RESULTS_SEARCH_125_PARAMETERS_MSMS_AUTO_CALIBRATION_OUT_c2	0
RESULTS_SEARCH_125_PARAMETERS_MSMS_AUTO_CALIBRATION_OUT_file	5
RESULTS_SEARCH_125_PARAMETERS_MSMS_AUTO_CALIBRATION_OUT_partnumber	63
RESULTS_SEARCH_125_PARAMETERS_MSMS_AUTO_CALIBRATION_OUT_polyorder	1
RESULTS_SEARCH_125_PARAMETERS_MSMS_AUTO_CALIBRATION_OUT_sample	1
RESULTS_SEARCH_125_PARAMETERS_MSMS_AUTO_CALIBRATION_OUT_squareroot	TRUE
RESULTS_SEARCH_125_PARAMETERS_MAX_PRECURSORS_FRAGLET	5
RESULTS_SEARCH_125_PARAMETERS_MAX_PRECURSORS_TAGLET	1
RESULTS_SEARCH_125_PARAMETERS_PRECURSORS_DR_FRAGLET	10
RESULTS_SEARCH_125_PARAMETERS_PRECURSORS_DR_TAGLET	3
RESULTS_SEARCH_125_PARAMETERS_DEFAULT_CHARGE_STATE_1_charge	2
RESULTS_SEARCH_125_PARAMETERS_DEFAULT_CHARGE_STATE_1_probability	1
RESULTS_SEARCH_125_PARAMETERS_DEFAULT_CHARGE_STATE_2_charge	3
RESULTS_SEARCH_125_PARAMETERS_DEFAULT_CHARGE_STATE_2_probability	1
RESULTS_SEARCH_125_PARAMETERS_DEFAULT_CHARGE_STATE_3_charge	4
RESULTS_SEARCH_125_PARAMETERS_DEFAULT_CHARGE_STATE_3_probability	1
RESULTS_SEARCH_125_PARAMETERS_VERSION	5.0.0.0, 4769
RESULTS_SEARCH_125_PARAMETERS_PARAGON_VERSION	5.0.0.0, 4767
RESULTS_SEARCH_125_PARAMETERS_APPLICATION	ProteinPilot(tm) Software
RESULTS_SEARCH_125_PARAMETERS_PROGROUP_alternativedispositionmaximumfoldprobabilitydrop	100
RESULTS_SEARCH_125_PARAMETERS_PROGROUP_alternativedispositionmaximumfoldscoredrop	2
RESULTS_SEARCH_125_PARAMETERS_PROGROUP_autodiscordantpeptidethreshold	0.3
RESULTS_SEARCH_125_PARAMETERS_PROGROUP_bayesconfidencecalclulation	TRUE
RESULTS_SEARCH_125_PARAMETERS_PROGROUP_calibrateconfidence	TRUE
RESULTS_SEARCH_125_PARAMETERS_PROGROUP_compresspeptides	FALSE
RESULTS_SEARCH_125_PARAMETERS_PROGROUP_confidencepercentthresholdforexcludingothersfromquant	15
RESULTS_SEARCH_125_PARAMETERS_PROGROUP_confidencepercentthresholdforincludingselfinquant	15
RESULTS_SEARCH_125_PARAMETERS_PROGROUP_donotstoremspeaklists	FALSE
RESULTS_SEARCH_125_PARAMETERS_PROGROUP_fasta	D:\ProteinPilot\SearchDatabases\uniprot-filtered-reviewed organism_Homo+sapiens+Human.fasta
RESULTS_SEARCH_125_PARAMETERS_PROGROUP_featuregroupminpepconf	0.66
RESULTS_SEARCH_125_PARAMETERS_PROGROUP_featuregroupminups	0.47
RESULTS_SEARCH_125_PARAMETERS_PROGROUP_focusingintersection	4
RESULTS_SEARCH_125_PARAMETERS_PROGROUP_focusingminimummatchconfidence	0.1
RESULTS_SEARCH_125_PARAMETERS_PROGROUP_focusingminunusedprotscore	0.1
RESULTS_SEARCH_125_PARAMETERS_PROGROUP_focusingsubsetcutoff	6
RESULTS_SEARCH_125_PARAMETERS_PROGROUP_intersection	1.3
RESULTS_SEARCH_125_PARAMETERS_PROGROUP_minimummatchconfidencecutoff	0.001
RESULTS_SEARCH_125_PARAMETERS_PROGROUP_minunusedprotscore	0.0458
RESULTS_SEARCH_125_PARAMETERS_PROGROUP_subsetcutoff	2
RESULTS_SEARCH_125_PARAMETERS_PROGROUP_unusedprotscorethresholdforexcludingothersfromquant	1.3
RESULTS_SEARCH_125_PARAMETERS_PEAKLIST_count	4001
RESULTS_SEARCH_125_PARAMETERS_PEAKLIST_filenumber	1900-01-05
RESULTS_SEARCH_125_PARAMETERS_PEAKLIST_original_count	4001
RESULTS_SEARCH_125_PARAMETERS_PEAKLIST_originalfilename	Z:\Susannah\Mass spectrometry\Plasma EV SWATH study\Library\CUSA EV mix\20180926_SH_CUSAEVMixF5.wiff
RESULTS_SEARCH_125_PARAMETERS_PEAKLIST_partnumber	63
RESULTS_SEARCH_125_PARAMETERS_QUANT_TYPE_background_correction	FALSE
RESULTS_SEARCH_125_PARAMETERS_QUANT_TYPE_bias_correction	TRUE
RESULTS_SEARCH_125_PARAMETERS_QUANT_TYPE_keep_extreme_peptides_over_fraction	0
RESULTS_SEARCH_125_PARAMETERS_QUANT_TYPE_low_confidence_check	TRUE
RESULTS_SEARCH_125_PARAMETERS_QUANT_TYPE_low_intensity_check	TRUE
RESULTS_SEARCH_125_PARAMETERS_QUANT_TYPE_median_statistic	TRUE
RESULTS_SEARCH_125_PARAMETERS_QUANT_TYPE_mod_check	TRUE
RESULTS_SEARCH_125_PARAMETERS_QUANT_TYPE_quant_threshold	-1
RESULTS_SEARCH_125_PARAMETERS_QUANT_TYPE_quant_threshold_sn	9
RESULTS_SEARCH_125_PARAMETERS_QUANT_TYPE_separate_searches	FALSE
RESULTS_SEARCH_125_PARAMETERS_QUANT_TYPE_shared_msms_check	TRUE
RESULTS_SEARCH_125_PARAMETERS_PARAGON_METHOD_SETTINGS_UI_SAMPLE_TYPE	Identification
RESULTS_SEARCH_125_PARAMETERS_PARAGON_METHOD_SETTINGS_UI_CYS_ALKYLATION	Iodoacetamide
RESULTS_SEARCH_125_PARAMETERS_PARAGON_METHOD_SETTINGS_UI_DIGESTION	Trypsin
RESULTS_SEARCH_125_PARAMETERS_PARAGON_METHOD_SETTINGS_UI_INSTRUMENT	TripleTOF 6600
RESULTS_SEARCH_125_PARAMETERS_PARAGON_METHOD_SETTINGS_UI_SPECIES	Homo sapiens
RESULTS_SEARCH_125_PARAMETERS_PARAGON_METHOD_SETTINGS_UI_SEARCH_EFFORT	Thorough
RESULTS_SEARCH_125_PARAMETERS_PARAGON_METHOD_SETTINGS_UI_ID_FOCUS	Biological modifications
RESULTS_SEARCH_125_PARAMETERS_PARAGON_METHOD_SETTINGS_UI_USER_NAME	SHARED\shal9310
RESULTS_SEARCH_125_PARAMETERS_PARAGON_METHOD_SETTINGS_UI_MACHINE_NAME	MAXQ-APP-PRO-1
RESULTS_SEARCH_125_PARAMETERS_PARAGON_METHOD_SETTINGS_UI_SEARCH_ID	6.36756e+17
RESULTS_SEARCH_125_PARAMETERS_PARAGON_METHOD_SETTINGS_UI_START_TIME	2018-10-19 13:13:08
RESULTS_SEARCH_125_PARAMETERS_PARAGON_METHOD_SETTINGS_UI_MIN_UNUSED_PROTSCORE	0.0458
RESULTS_SEARCH_125_PARAMETERS_PARAGON_METHOD_SETTINGS_UI_PSPEP	TRUE
RESULTS_SEARCH_126_time_cpu	1478062
RESULTS_SEARCH_126_time_duration	1478671
RESULTS_SEARCH_126_version	5.0.0.4767
RESULTS_SEARCH_126_xml:id	SEARCH:2:636755515882738614_62
RESULTS_SEARCH_126_PARAMETERS_chemical_data_edited	FALSE
RESULTS_SEARCH_126_PARAMETERS_do_multiprecursor_search	TRUE
RESULTS_SEARCH_126_PARAMETERS_do_reverse_search	TRUE
RESULTS_SEARCH_126_PARAMETERS_max_quant_labels	35
RESULTS_SEARCH_126_PARAMETERS_maxresults	15
RESULTS_SEARCH_126_PARAMETERS_separate_searches	FALSE
RESULTS_SEARCH_126_PARAMETERS_MSTOLERANCE_type	dalton
RESULTS_SEARCH_126_PARAMETERS_MSTOLERANCE_value	0.05
RESULTS_SEARCH_126_PARAMETERS_MSMSTOLERANCE_type	dalton
RESULTS_SEARCH_126_PARAMETERS_MSMSTOLERANCE_value	0.1
RESULTS_SEARCH_126_PARAMETERS_MS_STANDARD_DEVIATION_type	dalton
RESULTS_SEARCH_126_PARAMETERS_MS_STANDARD_DEVIATION_value	0.0011
RESULTS_SEARCH_126_PARAMETERS_MSMS_STANDARD_DEVIATION_type	dalton
RESULTS_SEARCH_126_PARAMETERS_MSMS_STANDARD_DEVIATION_value	0.01
RESULTS_SEARCH_126_PARAMETERS_FASTA_filename	D:\ProteinPilot\SearchDatabases\uniprot-filtered-reviewed organism_Homo+sapiens+Human.fasta
RESULTS_SEARCH_126_PARAMETERS_AUTO_CALIBRATION_ms	TRUE
RESULTS_SEARCH_126_PARAMETERS_AUTO_CALIBRATION_msexport	FALSE
RESULTS_SEARCH_126_PARAMETERS_AUTO_CALIBRATION_msms	TRUE
RESULTS_SEARCH_126_PARAMETERS_AUTO_CALIBRATION_msmstolsdratio	2.75
RESULTS_SEARCH_126_PARAMETERS_AUTO_CALIBRATION_mstolsdratio	7
RESULTS_SEARCH_126_PARAMETERS_AUTO_CALIBRATION_squareroot	TRUE
RESULTS_SEARCH_126_PARAMETERS_AUTO_CALIBRATION_type	dalton
RESULTS_SEARCH_126_PARAMETERS_AUTO_CALIBRATION_MCP_d_s_s_f	0.0666667
RESULTS_SEARCH_126_PARAMETERS_AUTO_CALIBRATION_MCP_d_s_w_f	3
RESULTS_SEARCH_126_PARAMETERS_AUTO_CALIBRATION_MCP_m_f_r_mbc	200
RESULTS_SEARCH_126_PARAMETERS_AUTO_CALIBRATION_MCP_m_m_c	10
RESULTS_SEARCH_126_PARAMETERS_AUTO_CALIBRATION_MCP_m_m_f_s	0.25
RESULTS_SEARCH_126_PARAMETERS_AUTO_CALIBRATION_MCP_m_m_p_f	0.33
RESULTS_SEARCH_126_PARAMETERS_AUTO_CALIBRATION_MCP_m_m_p_rms_f	1
RESULTS_SEARCH_126_PARAMETERS_AUTO_CALIBRATION_MCP_m_p_t_f	1
RESULTS_SEARCH_126_PARAMETERS_AUTO_CALIBRATION_MCP_m_r_h_n_b	15
RESULTS_SEARCH_126_PARAMETERS_AUTO_CALIBRATION_MCP_m_z_n_s	99
RESULTS_SEARCH_126_PARAMETERS_AUTO_CALIBRATION_MCP_m_z_s_mn_f_r	0.0666667
RESULTS_SEARCH_126_PARAMETERS_AUTO_CALIBRATION_MCP_m_z_s_mx_f_r	0.1
RESULTS_SEARCH_126_PARAMETERS_MS_AUTO_CALIBRATION_OUT_avres	-1.9379e-07
RESULTS_SEARCH_126_PARAMETERS_MS_AUTO_CALIBRATION_OUT_c0	-0.00041993
RESULTS_SEARCH_126_PARAMETERS_MS_AUTO_CALIBRATION_OUT_c1minus1	2.02637e-05
RESULTS_SEARCH_126_PARAMETERS_MS_AUTO_CALIBRATION_OUT_c2	0
RESULTS_SEARCH_126_PARAMETERS_MS_AUTO_CALIBRATION_OUT_file	5
RESULTS_SEARCH_126_PARAMETERS_MS_AUTO_CALIBRATION_OUT_partnumber	63
RESULTS_SEARCH_126_PARAMETERS_MS_AUTO_CALIBRATION_OUT_polyorder	1
RESULTS_SEARCH_126_PARAMETERS_MS_AUTO_CALIBRATION_OUT_sample	1
RESULTS_SEARCH_126_PARAMETERS_MS_AUTO_CALIBRATION_OUT_squareroot	TRUE
RESULTS_SEARCH_126_PARAMETERS_MSMS_AUTO_CALIBRATION_OUT_avres	5.10777e-08
RESULTS_SEARCH_126_PARAMETERS_MSMS_AUTO_CALIBRATION_OUT_c0	-4.8677e-05
RESULTS_SEARCH_126_PARAMETERS_MSMS_AUTO_CALIBRATION_OUT_c1minus1	-7.90052e-06
RESULTS_SEARCH_126_PARAMETERS_MSMS_AUTO_CALIBRATION_OUT_c2	0
RESULTS_SEARCH_126_PARAMETERS_MSMS_AUTO_CALIBRATION_OUT_file	5
RESULTS_SEARCH_126_PARAMETERS_MSMS_AUTO_CALIBRATION_OUT_partnumber	63
RESULTS_SEARCH_126_PARAMETERS_MSMS_AUTO_CALIBRATION_OUT_polyorder	1
RESULTS_SEARCH_126_PARAMETERS_MSMS_AUTO_CALIBRATION_OUT_sample	1
RESULTS_SEARCH_126_PARAMETERS_MSMS_AUTO_CALIBRATION_OUT_squareroot	TRUE
RESULTS_SEARCH_126_PARAMETERS_MAX_PRECURSORS_FRAGLET	5
RESULTS_SEARCH_126_PARAMETERS_MAX_PRECURSORS_TAGLET	1
RESULTS_SEARCH_126_PARAMETERS_PRECURSORS_DR_FRAGLET	10
RESULTS_SEARCH_126_PARAMETERS_PRECURSORS_DR_TAGLET	3
RESULTS_SEARCH_126_PARAMETERS_DEFAULT_CHARGE_STATE_1_charge	2
RESULTS_SEARCH_126_PARAMETERS_DEFAULT_CHARGE_STATE_1_probability	1
RESULTS_SEARCH_126_PARAMETERS_DEFAULT_CHARGE_STATE_2_charge	3
RESULTS_SEARCH_126_PARAMETERS_DEFAULT_CHARGE_STATE_2_probability	1
RESULTS_SEARCH_126_PARAMETERS_DEFAULT_CHARGE_STATE_3_charge	4
RESULTS_SEARCH_126_PARAMETERS_DEFAULT_CHARGE_STATE_3_probability	1
RESULTS_SEARCH_126_PARAMETERS_VERSION	5.0.0.0, 4769
RESULTS_SEARCH_126_PARAMETERS_PARAGON_VERSION	5.0.0.0, 4767
RESULTS_SEARCH_126_PARAMETERS_APPLICATION	ProteinPilot(tm) Software
RESULTS_SEARCH_126_PARAMETERS_PROGROUP_alternativedispositionmaximumfoldprobabilitydrop	100
RESULTS_SEARCH_126_PARAMETERS_PROGROUP_alternativedispositionmaximumfoldscoredrop	2
RESULTS_SEARCH_126_PARAMETERS_PROGROUP_autodiscordantpeptidethreshold	0.3
RESULTS_SEARCH_126_PARAMETERS_PROGROUP_bayesconfidencecalclulation	TRUE
RESULTS_SEARCH_126_PARAMETERS_PROGROUP_calibrateconfidence	TRUE
RESULTS_SEARCH_126_PARAMETERS_PROGROUP_compresspeptides	FALSE
RESULTS_SEARCH_126_PARAMETERS_PROGROUP_confidencepercentthresholdforexcludingothersfromquant	15
RESULTS_SEARCH_126_PARAMETERS_PROGROUP_confidencepercentthresholdforincludingselfinquant	15
RESULTS_SEARCH_126_PARAMETERS_PROGROUP_donotstoremspeaklists	FALSE
RESULTS_SEARCH_126_PARAMETERS_PROGROUP_fasta	D:\ProteinPilot\SearchDatabases\uniprot-filtered-reviewed organism_Homo+sapiens+Human.fasta
RESULTS_SEARCH_126_PARAMETERS_PROGROUP_featuregroupminpepconf	0.66
RESULTS_SEARCH_126_PARAMETERS_PROGROUP_featuregroupminups	0.47
RESULTS_SEARCH_126_PARAMETERS_PROGROUP_focusingintersection	4
RESULTS_SEARCH_126_PARAMETERS_PROGROUP_focusingminimummatchconfidence	0.1
RESULTS_SEARCH_126_PARAMETERS_PROGROUP_focusingminunusedprotscore	0.1
RESULTS_SEARCH_126_PARAMETERS_PROGROUP_focusingsubsetcutoff	6
RESULTS_SEARCH_126_PARAMETERS_PROGROUP_intersection	1.3
RESULTS_SEARCH_126_PARAMETERS_PROGROUP_minimummatchconfidencecutoff	0.001
RESULTS_SEARCH_126_PARAMETERS_PROGROUP_minunusedprotscore	0.0458
RESULTS_SEARCH_126_PARAMETERS_PROGROUP_subsetcutoff	2
RESULTS_SEARCH_126_PARAMETERS_PROGROUP_unusedprotscorethresholdforexcludingothersfromquant	1.3
RESULTS_SEARCH_126_PARAMETERS_PEAKLIST_count	4001
RESULTS_SEARCH_126_PARAMETERS_PEAKLIST_filenumber	5
RESULTS_SEARCH_126_PARAMETERS_PEAKLIST_original_count	4001
RESULTS_SEARCH_126_PARAMETERS_PEAKLIST_originalfilename	Z:\Susannah\Mass spectrometry\Plasma EV SWATH study\Library\CUSA EV mix\20180926_SH_CUSAEVMixF5.wiff
RESULTS_SEARCH_126_PARAMETERS_PEAKLIST_partnumber	63
RESULTS_SEARCH_126_PARAMETERS_QUANT_TYPE_background_correction	FALSE
RESULTS_SEARCH_126_PARAMETERS_QUANT_TYPE_bias_correction	TRUE
RESULTS_SEARCH_126_PARAMETERS_QUANT_TYPE_keep_extreme_peptides_over_fraction	0
RESULTS_SEARCH_126_PARAMETERS_QUANT_TYPE_low_confidence_check	TRUE
RESULTS_SEARCH_126_PARAMETERS_QUANT_TYPE_low_intensity_check	TRUE
RESULTS_SEARCH_126_PARAMETERS_QUANT_TYPE_median_statistic	TRUE
RESULTS_SEARCH_126_PARAMETERS_QUANT_TYPE_mod_check	TRUE
RESULTS_SEARCH_126_PARAMETERS_QUANT_TYPE_quant_threshold	-1
RESULTS_SEARCH_126_PARAMETERS_QUANT_TYPE_quant_threshold_sn	9
RESULTS_SEARCH_126_PARAMETERS_QUANT_TYPE_separate_searches	FALSE
RESULTS_SEARCH_126_PARAMETERS_QUANT_TYPE_shared_msms_check	TRUE
RESULTS_SEARCH_126_PARAMETERS_PARAGON_METHOD_SETTINGS_UI_SAMPLE_TYPE	Identification
RESULTS_SEARCH_126_PARAMETERS_PARAGON_METHOD_SETTINGS_UI_CYS_ALKYLATION	Iodoacetamide
RESULTS_SEARCH_126_PARAMETERS_PARAGON_METHOD_SETTINGS_UI_DIGESTION	Trypsin
RESULTS_SEARCH_126_PARAMETERS_PARAGON_METHOD_SETTINGS_UI_INSTRUMENT	TripleTOF 6600
RESULTS_SEARCH_126_PARAMETERS_PARAGON_METHOD_SETTINGS_UI_SPECIES	Homo sapiens
RESULTS_SEARCH_126_PARAMETERS_PARAGON_METHOD_SETTINGS_UI_SEARCH_EFFORT	Thorough
RESULTS_SEARCH_126_PARAMETERS_PARAGON_METHOD_SETTINGS_UI_ID_FOCUS	Biological modifications
RESULTS_SEARCH_126_PARAMETERS_PARAGON_METHOD_SETTINGS_UI_USER_NAME	SHARED\shal9310
RESULTS_SEARCH_126_PARAMETERS_PARAGON_METHOD_SETTINGS_UI_MACHINE_NAME	MAXQ-APP-PRO-1
RESULTS_SEARCH_126_PARAMETERS_PARAGON_METHOD_SETTINGS_UI_SEARCH_ID	6.36756e+17
RESULTS_SEARCH_126_PARAMETERS_PARAGON_METHOD_SETTINGS_UI_START_TIME	2018-10-19 13:13:08
RESULTS_SEARCH_126_PARAMETERS_PARAGON_METHOD_SETTINGS_UI_MIN_UNUSED_PROTSCORE	0.0458
RESULTS_SEARCH_126_PARAMETERS_PARAGON_METHOD_SETTINGS_UI_PSPEP	TRUE
RESULTS_SEARCH_127_time_cpu	230553
RESULTS_SEARCH_127_time_duration	231006
RESULTS_SEARCH_127_version	5.0.0.4767
RESULTS_SEARCH_127_xml:id	SEARCH:1:636755515882738614_63
RESULTS_SEARCH_127_PARAMETERS_chemical_data_edited	FALSE
RESULTS_SEARCH_127_PARAMETERS_do_multiprecursor_search	TRUE
RESULTS_SEARCH_127_PARAMETERS_do_reverse_search	TRUE
RESULTS_SEARCH_127_PARAMETERS_max_quant_labels	35
RESULTS_SEARCH_127_PARAMETERS_maxresults	15
RESULTS_SEARCH_127_PARAMETERS_separate_searches	FALSE
RESULTS_SEARCH_127_PARAMETERS_MSTOLERANCE_type	dalton
RESULTS_SEARCH_127_PARAMETERS_MSTOLERANCE_value	0.05
RESULTS_SEARCH_127_PARAMETERS_MSMSTOLERANCE_type	dalton
RESULTS_SEARCH_127_PARAMETERS_MSMSTOLERANCE_value	0.1
RESULTS_SEARCH_127_PARAMETERS_MS_STANDARD_DEVIATION_type	dalton
RESULTS_SEARCH_127_PARAMETERS_MS_STANDARD_DEVIATION_value	0.0011
RESULTS_SEARCH_127_PARAMETERS_MSMS_STANDARD_DEVIATION_type	dalton
RESULTS_SEARCH_127_PARAMETERS_MSMS_STANDARD_DEVIATION_value	0.01
RESULTS_SEARCH_127_PARAMETERS_FASTA_filename	D:\ProteinPilot\SearchDatabases\uniprot-filtered-reviewed organism_Homo+sapiens+Human.fasta
RESULTS_SEARCH_127_PARAMETERS_AUTO_CALIBRATION_ms	TRUE
RESULTS_SEARCH_127_PARAMETERS_AUTO_CALIBRATION_msexport	FALSE
RESULTS_SEARCH_127_PARAMETERS_AUTO_CALIBRATION_msms	TRUE
RESULTS_SEARCH_127_PARAMETERS_AUTO_CALIBRATION_msmstolsdratio	2.75
RESULTS_SEARCH_127_PARAMETERS_AUTO_CALIBRATION_mstolsdratio	7
RESULTS_SEARCH_127_PARAMETERS_AUTO_CALIBRATION_squareroot	TRUE
RESULTS_SEARCH_127_PARAMETERS_AUTO_CALIBRATION_type	dalton
RESULTS_SEARCH_127_PARAMETERS_AUTO_CALIBRATION_MCP_d_s_s_f	0.0666667
RESULTS_SEARCH_127_PARAMETERS_AUTO_CALIBRATION_MCP_d_s_w_f	3
RESULTS_SEARCH_127_PARAMETERS_AUTO_CALIBRATION_MCP_m_f_r_mbc	200
RESULTS_SEARCH_127_PARAMETERS_AUTO_CALIBRATION_MCP_m_m_c	10
RESULTS_SEARCH_127_PARAMETERS_AUTO_CALIBRATION_MCP_m_m_f_s	0.25
RESULTS_SEARCH_127_PARAMETERS_AUTO_CALIBRATION_MCP_m_m_p_f	0.33
RESULTS_SEARCH_127_PARAMETERS_AUTO_CALIBRATION_MCP_m_m_p_rms_f	1
RESULTS_SEARCH_127_PARAMETERS_AUTO_CALIBRATION_MCP_m_p_t_f	1
RESULTS_SEARCH_127_PARAMETERS_AUTO_CALIBRATION_MCP_m_r_h_n_b	15
RESULTS_SEARCH_127_PARAMETERS_AUTO_CALIBRATION_MCP_m_z_n_s	99
RESULTS_SEARCH_127_PARAMETERS_AUTO_CALIBRATION_MCP_m_z_s_mn_f_r	0.0666667
RESULTS_SEARCH_127_PARAMETERS_AUTO_CALIBRATION_MCP_m_z_s_mx_f_r	0.1
RESULTS_SEARCH_127_PARAMETERS_MS_AUTO_CALIBRATION_OUT_avres	-4.79497e-08
RESULTS_SEARCH_127_PARAMETERS_MS_AUTO_CALIBRATION_OUT_c0	-0.000242652
RESULTS_SEARCH_127_PARAMETERS_MS_AUTO_CALIBRATION_OUT_c1minus1	1.04159e-05
RESULTS_SEARCH_127_PARAMETERS_MS_AUTO_CALIBRATION_OUT_c2	0
RESULTS_SEARCH_127_PARAMETERS_MS_AUTO_CALIBRATION_OUT_file	5
RESULTS_SEARCH_127_PARAMETERS_MS_AUTO_CALIBRATION_OUT_partnumber	64
RESULTS_SEARCH_127_PARAMETERS_MS_AUTO_CALIBRATION_OUT_polyorder	1
RESULTS_SEARCH_127_PARAMETERS_MS_AUTO_CALIBRATION_OUT_sample	1
RESULTS_SEARCH_127_PARAMETERS_MS_AUTO_CALIBRATION_OUT_squareroot	TRUE
RESULTS_SEARCH_127_PARAMETERS_MSMS_AUTO_CALIBRATION_OUT_avres	-4.29005e-07
RESULTS_SEARCH_127_PARAMETERS_MSMS_AUTO_CALIBRATION_OUT_c0	-3.10322e-05
RESULTS_SEARCH_127_PARAMETERS_MSMS_AUTO_CALIBRATION_OUT_c1minus1	-8.46141e-06
RESULTS_SEARCH_127_PARAMETERS_MSMS_AUTO_CALIBRATION_OUT_c2	0
RESULTS_SEARCH_127_PARAMETERS_MSMS_AUTO_CALIBRATION_OUT_file	5
RESULTS_SEARCH_127_PARAMETERS_MSMS_AUTO_CALIBRATION_OUT_partnumber	64
RESULTS_SEARCH_127_PARAMETERS_MSMS_AUTO_CALIBRATION_OUT_polyorder	1
RESULTS_SEARCH_127_PARAMETERS_MSMS_AUTO_CALIBRATION_OUT_sample	1
RESULTS_SEARCH_127_PARAMETERS_MSMS_AUTO_CALIBRATION_OUT_squareroot	TRUE
RESULTS_SEARCH_127_PARAMETERS_MAX_PRECURSORS_FRAGLET	5
RESULTS_SEARCH_127_PARAMETERS_MAX_PRECURSORS_TAGLET	1
RESULTS_SEARCH_127_PARAMETERS_PRECURSORS_DR_FRAGLET	10
RESULTS_SEARCH_127_PARAMETERS_PRECURSORS_DR_TAGLET	3
RESULTS_SEARCH_127_PARAMETERS_DEFAULT_CHARGE_STATE_1_charge	2
RESULTS_SEARCH_127_PARAMETERS_DEFAULT_CHARGE_STATE_1_probability	1
RESULTS_SEARCH_127_PARAMETERS_DEFAULT_CHARGE_STATE_2_charge	3
RESULTS_SEARCH_127_PARAMETERS_DEFAULT_CHARGE_STATE_2_probability	1
RESULTS_SEARCH_127_PARAMETERS_DEFAULT_CHARGE_STATE_3_charge	4
RESULTS_SEARCH_127_PARAMETERS_DEFAULT_CHARGE_STATE_3_probability	1
RESULTS_SEARCH_127_PARAMETERS_VERSION	5.0.0.0, 4769
RESULTS_SEARCH_127_PARAMETERS_PARAGON_VERSION	5.0.0.0, 4767
RESULTS_SEARCH_127_PARAMETERS_APPLICATION	ProteinPilot(tm) Software
RESULTS_SEARCH_127_PARAMETERS_PROGROUP_alternativedispositionmaximumfoldprobabilitydrop	100
RESULTS_SEARCH_127_PARAMETERS_PROGROUP_alternativedispositionmaximumfoldscoredrop	2
RESULTS_SEARCH_127_PARAMETERS_PROGROUP_autodiscordantpeptidethreshold	0.3
RESULTS_SEARCH_127_PARAMETERS_PROGROUP_bayesconfidencecalclulation	TRUE
RESULTS_SEARCH_127_PARAMETERS_PROGROUP_calibrateconfidence	TRUE
RESULTS_SEARCH_127_PARAMETERS_PROGROUP_compresspeptides	FALSE
RESULTS_SEARCH_127_PARAMETERS_PROGROUP_confidencepercentthresholdforexcludingothersfromquant	15
RESULTS_SEARCH_127_PARAMETERS_PROGROUP_confidencepercentthresholdforincludingselfinquant	15
RESULTS_SEARCH_127_PARAMETERS_PROGROUP_donotstoremspeaklists	FALSE
RESULTS_SEARCH_127_PARAMETERS_PROGROUP_fasta	D:\ProteinPilot\SearchDatabases\uniprot-filtered-reviewed organism_Homo+sapiens+Human.fasta
RESULTS_SEARCH_127_PARAMETERS_PROGROUP_featuregroupminpepconf	0.66
RESULTS_SEARCH_127_PARAMETERS_PROGROUP_featuregroupminups	0.47
RESULTS_SEARCH_127_PARAMETERS_PROGROUP_focusingintersection	4
RESULTS_SEARCH_127_PARAMETERS_PROGROUP_focusingminimummatchconfidence	0.1
RESULTS_SEARCH_127_PARAMETERS_PROGROUP_focusingminunusedprotscore	0.1
RESULTS_SEARCH_127_PARAMETERS_PROGROUP_focusingsubsetcutoff	6
RESULTS_SEARCH_127_PARAMETERS_PROGROUP_intersection	1.3
RESULTS_SEARCH_127_PARAMETERS_PROGROUP_minimummatchconfidencecutoff	0.001
RESULTS_SEARCH_127_PARAMETERS_PROGROUP_minunusedprotscore	0.0458
RESULTS_SEARCH_127_PARAMETERS_PROGROUP_subsetcutoff	2
RESULTS_SEARCH_127_PARAMETERS_PROGROUP_unusedprotscorethresholdforexcludingothersfromquant	1.3
RESULTS_SEARCH_127_PARAMETERS_PEAKLIST_count	4014
RESULTS_SEARCH_127_PARAMETERS_PEAKLIST_filenumber	5
RESULTS_SEARCH_127_PARAMETERS_PEAKLIST_original_count	4014
RESULTS_SEARCH_127_PARAMETERS_PEAKLIST_originalfilename	Z:\Susannah\Mass spectrometry\Plasma EV SWATH study\Library\CUSA EV mix\20180926_SH_CUSAEVMixF5.wiff
RESULTS_SEARCH_127_PARAMETERS_PEAKLIST_partnumber	64
RESULTS_SEARCH_127_PARAMETERS_QUANT_TYPE_background_correction	FALSE
RESULTS_SEARCH_127_PARAMETERS_QUANT_TYPE_bias_correction	TRUE
RESULTS_SEARCH_127_PARAMETERS_QUANT_TYPE_keep_extreme_peptides_over_fraction	0
RESULTS_SEARCH_127_PARAMETERS_QUANT_TYPE_low_confidence_check	TRUE
RESULTS_SEARCH_127_PARAMETERS_QUANT_TYPE_low_intensity_check	TRUE
RESULTS_SEARCH_127_PARAMETERS_QUANT_TYPE_median_statistic	TRUE
RESULTS_SEARCH_127_PARAMETERS_QUANT_TYPE_mod_check	TRUE
RESULTS_SEARCH_127_PARAMETERS_QUANT_TYPE_quant_threshold	-1
RESULTS_SEARCH_127_PARAMETERS_QUANT_TYPE_quant_threshold_sn	9
RESULTS_SEARCH_127_PARAMETERS_QUANT_TYPE_separate_searches	FALSE
RESULTS_SEARCH_127_PARAMETERS_QUANT_TYPE_shared_msms_check	TRUE
RESULTS_SEARCH_127_PARAMETERS_PARAGON_METHOD_SETTINGS_UI_SAMPLE_TYPE	Identification
RESULTS_SEARCH_127_PARAMETERS_PARAGON_METHOD_SETTINGS_UI_CYS_ALKYLATION	Iodoacetamide
RESULTS_SEARCH_127_PARAMETERS_PARAGON_METHOD_SETTINGS_UI_DIGESTION	Trypsin
RESULTS_SEARCH_127_PARAMETERS_PARAGON_METHOD_SETTINGS_UI_INSTRUMENT	TripleTOF 6600
RESULTS_SEARCH_127_PARAMETERS_PARAGON_METHOD_SETTINGS_UI_SPECIES	Homo sapiens
RESULTS_SEARCH_127_PARAMETERS_PARAGON_METHOD_SETTINGS_UI_SEARCH_EFFORT	Thorough
RESULTS_SEARCH_127_PARAMETERS_PARAGON_METHOD_SETTINGS_UI_ID_FOCUS	Biological modifications
RESULTS_SEARCH_127_PARAMETERS_PARAGON_METHOD_SETTINGS_UI_USER_NAME	SHARED\shal9310
RESULTS_SEARCH_127_PARAMETERS_PARAGON_METHOD_SETTINGS_UI_MACHINE_NAME	MAXQ-APP-PRO-1
RESULTS_SEARCH_127_PARAMETERS_PARAGON_METHOD_SETTINGS_UI_SEARCH_ID	6.36756e+17
RESULTS_SEARCH_127_PARAMETERS_PARAGON_METHOD_SETTINGS_UI_START_TIME	2018-10-19 13:13:08
RESULTS_SEARCH_127_PARAMETERS_PARAGON_METHOD_SETTINGS_UI_MIN_UNUSED_PROTSCORE	0.0458
RESULTS_SEARCH_127_PARAMETERS_PARAGON_METHOD_SETTINGS_UI_PSPEP	TRUE
RESULTS_SEARCH_128_time_cpu	1687431
RESULTS_SEARCH_128_time_duration	1688430
RESULTS_SEARCH_128_version	5.0.0.4767
RESULTS_SEARCH_128_xml:id	SEARCH:2:636755515882738614_63
RESULTS_SEARCH_128_PARAMETERS_chemical_data_edited	FALSE
RESULTS_SEARCH_128_PARAMETERS_do_multiprecursor_search	TRUE
RESULTS_SEARCH_128_PARAMETERS_do_reverse_search	TRUE
RESULTS_SEARCH_128_PARAMETERS_max_quant_labels	35
RESULTS_SEARCH_128_PARAMETERS_maxresults	15
RESULTS_SEARCH_128_PARAMETERS_separate_searches	FALSE
RESULTS_SEARCH_128_PARAMETERS_MSTOLERANCE_type	dalton
RESULTS_SEARCH_128_PARAMETERS_MSTOLERANCE_value	0.05
RESULTS_SEARCH_128_PARAMETERS_MSMSTOLERANCE_type	dalton
RESULTS_SEARCH_128_PARAMETERS_MSMSTOLERANCE_value	0.1
RESULTS_SEARCH_128_PARAMETERS_MS_STANDARD_DEVIATION_type	dalton
RESULTS_SEARCH_128_PARAMETERS_MS_STANDARD_DEVIATION_value	0.0011
RESULTS_SEARCH_128_PARAMETERS_MSMS_STANDARD_DEVIATION_type	dalton
RESULTS_SEARCH_128_PARAMETERS_MSMS_STANDARD_DEVIATION_value	0.01
RESULTS_SEARCH_128_PARAMETERS_FASTA_filename	D:\ProteinPilot\SearchDatabases\uniprot-filtered-reviewed organism_Homo+sapiens+Human.fasta
RESULTS_SEARCH_128_PARAMETERS_AUTO_CALIBRATION_ms	TRUE
RESULTS_SEARCH_128_PARAMETERS_AUTO_CALIBRATION_msexport	FALSE
RESULTS_SEARCH_128_PARAMETERS_AUTO_CALIBRATION_msms	TRUE
RESULTS_SEARCH_128_PARAMETERS_AUTO_CALIBRATION_msmstolsdratio	2.75
RESULTS_SEARCH_128_PARAMETERS_AUTO_CALIBRATION_mstolsdratio	7
RESULTS_SEARCH_128_PARAMETERS_AUTO_CALIBRATION_squareroot	TRUE
RESULTS_SEARCH_128_PARAMETERS_AUTO_CALIBRATION_type	dalton
RESULTS_SEARCH_128_PARAMETERS_AUTO_CALIBRATION_MCP_d_s_s_f	0.0666667
RESULTS_SEARCH_128_PARAMETERS_AUTO_CALIBRATION_MCP_d_s_w_f	3
RESULTS_SEARCH_128_PARAMETERS_AUTO_CALIBRATION_MCP_m_f_r_mbc	200
RESULTS_SEARCH_128_PARAMETERS_AUTO_CALIBRATION_MCP_m_m_c	10
RESULTS_SEARCH_128_PARAMETERS_AUTO_CALIBRATION_MCP_m_m_f_s	0.25
RESULTS_SEARCH_128_PARAMETERS_AUTO_CALIBRATION_MCP_m_m_p_f	0.33
RESULTS_SEARCH_128_PARAMETERS_AUTO_CALIBRATION_MCP_m_m_p_rms_f	1
RESULTS_SEARCH_128_PARAMETERS_AUTO_CALIBRATION_MCP_m_p_t_f	1
RESULTS_SEARCH_128_PARAMETERS_AUTO_CALIBRATION_MCP_m_r_h_n_b	15
RESULTS_SEARCH_128_PARAMETERS_AUTO_CALIBRATION_MCP_m_z_n_s	99
RESULTS_SEARCH_128_PARAMETERS_AUTO_CALIBRATION_MCP_m_z_s_mn_f_r	0.0666667
RESULTS_SEARCH_128_PARAMETERS_AUTO_CALIBRATION_MCP_m_z_s_mx_f_r	0.1
RESULTS_SEARCH_128_PARAMETERS_MS_AUTO_CALIBRATION_OUT_avres	-4.79497e-08
RESULTS_SEARCH_128_PARAMETERS_MS_AUTO_CALIBRATION_OUT_c0	-0.000242652
RESULTS_SEARCH_128_PARAMETERS_MS_AUTO_CALIBRATION_OUT_c1minus1	1.04159e-05
RESULTS_SEARCH_128_PARAMETERS_MS_AUTO_CALIBRATION_OUT_c2	0
RESULTS_SEARCH_128_PARAMETERS_MS_AUTO_CALIBRATION_OUT_file	5
RESULTS_SEARCH_128_PARAMETERS_MS_AUTO_CALIBRATION_OUT_partnumber	64
RESULTS_SEARCH_128_PARAMETERS_MS_AUTO_CALIBRATION_OUT_polyorder	1
RESULTS_SEARCH_128_PARAMETERS_MS_AUTO_CALIBRATION_OUT_sample	1
RESULTS_SEARCH_128_PARAMETERS_MS_AUTO_CALIBRATION_OUT_squareroot	TRUE
RESULTS_SEARCH_128_PARAMETERS_MSMS_AUTO_CALIBRATION_OUT_avres	-4.29005e-07
RESULTS_SEARCH_128_PARAMETERS_MSMS_AUTO_CALIBRATION_OUT_c0	-3.10322e-05
RESULTS_SEARCH_128_PARAMETERS_MSMS_AUTO_CALIBRATION_OUT_c1minus1	-8.46141e-06
RESULTS_SEARCH_128_PARAMETERS_MSMS_AUTO_CALIBRATION_OUT_c2	0
RESULTS_SEARCH_128_PARAMETERS_MSMS_AUTO_CALIBRATION_OUT_file	5
RESULTS_SEARCH_128_PARAMETERS_MSMS_AUTO_CALIBRATION_OUT_partnumber	64
RESULTS_SEARCH_128_PARAMETERS_MSMS_AUTO_CALIBRATION_OUT_polyorder	1
RESULTS_SEARCH_128_PARAMETERS_MSMS_AUTO_CALIBRATION_OUT_sample	1
RESULTS_SEARCH_128_PARAMETERS_MSMS_AUTO_CALIBRATION_OUT_squareroot	TRUE
RESULTS_SEARCH_128_PARAMETERS_MAX_PRECURSORS_FRAGLET	5
RESULTS_SEARCH_128_PARAMETERS_MAX_PRECURSORS_TAGLET	1
RESULTS_SEARCH_128_PARAMETERS_PRECURSORS_DR_FRAGLET	10
RESULTS_SEARCH_128_PARAMETERS_PRECURSORS_DR_TAGLET	3
RESULTS_SEARCH_128_PARAMETERS_DEFAULT_CHARGE_STATE_1_charge	2
RESULTS_SEARCH_128_PARAMETERS_DEFAULT_CHARGE_STATE_1_probability	1
RESULTS_SEARCH_128_PARAMETERS_DEFAULT_CHARGE_STATE_2_charge	3
RESULTS_SEARCH_128_PARAMETERS_DEFAULT_CHARGE_STATE_2_probability	1
RESULTS_SEARCH_128_PARAMETERS_DEFAULT_CHARGE_STATE_3_charge	4
RESULTS_SEARCH_128_PARAMETERS_DEFAULT_CHARGE_STATE_3_probability	1
RESULTS_SEARCH_128_PARAMETERS_VERSION	5.0.0.0, 4769
RESULTS_SEARCH_128_PARAMETERS_PARAGON_VERSION	5.0.0.0, 4767
RESULTS_SEARCH_128_PARAMETERS_APPLICATION	ProteinPilot(tm) Software
RESULTS_SEARCH_128_PARAMETERS_PROGROUP_alternativedispositionmaximumfoldprobabilitydrop	100
RESULTS_SEARCH_128_PARAMETERS_PROGROUP_alternativedispositionmaximumfoldscoredrop	2
RESULTS_SEARCH_128_PARAMETERS_PROGROUP_autodiscordantpeptidethreshold	0.3
RESULTS_SEARCH_128_PARAMETERS_PROGROUP_bayesconfidencecalclulation	TRUE
RESULTS_SEARCH_128_PARAMETERS_PROGROUP_calibrateconfidence	TRUE
RESULTS_SEARCH_128_PARAMETERS_PROGROUP_compresspeptides	FALSE
RESULTS_SEARCH_128_PARAMETERS_PROGROUP_confidencepercentthresholdforexcludingothersfromquant	15
RESULTS_SEARCH_128_PARAMETERS_PROGROUP_confidencepercentthresholdforincludingselfinquant	15
RESULTS_SEARCH_128_PARAMETERS_PROGROUP_donotstoremspeaklists	FALSE
RESULTS_SEARCH_128_PARAMETERS_PROGROUP_fasta	D:\ProteinPilot\SearchDatabases\uniprot-filtered-reviewed organism_Homo+sapiens+Human.fasta
RESULTS_SEARCH_128_PARAMETERS_PROGROUP_featuregroupminpepconf	0.66
RESULTS_SEARCH_128_PARAMETERS_PROGROUP_featuregroupminups	0.47
RESULTS_SEARCH_128_PARAMETERS_PROGROUP_focusingintersection	4
RESULTS_SEARCH_128_PARAMETERS_PROGROUP_focusingminimummatchconfidence	0.1
RESULTS_SEARCH_128_PARAMETERS_PROGROUP_focusingminunusedprotscore	0.1
RESULTS_SEARCH_128_PARAMETERS_PROGROUP_focusingsubsetcutoff	6
RESULTS_SEARCH_128_PARAMETERS_PROGROUP_intersection	1.3
RESULTS_SEARCH_128_PARAMETERS_PROGROUP_minimummatchconfidencecutoff	0.001
RESULTS_SEARCH_128_PARAMETERS_PROGROUP_minunusedprotscore	0.0458
RESULTS_SEARCH_128_PARAMETERS_PROGROUP_subsetcutoff	2
RESULTS_SEARCH_128_PARAMETERS_PROGROUP_unusedprotscorethresholdforexcludingothersfromquant	1.3
RESULTS_SEARCH_128_PARAMETERS_PEAKLIST_count	4014
RESULTS_SEARCH_128_PARAMETERS_PEAKLIST_filenumber	5
RESULTS_SEARCH_128_PARAMETERS_PEAKLIST_original_count	4014
RESULTS_SEARCH_128_PARAMETERS_PEAKLIST_originalfilename	Z:\Susannah\Mass spectrometry\Plasma EV SWATH study\Library\CUSA EV mix\20180926_SH_CUSAEVMixF5.wiff
RESULTS_SEARCH_128_PARAMETERS_PEAKLIST_partnumber	64
RESULTS_SEARCH_128_PARAMETERS_QUANT_TYPE_background_correction	FALSE
RESULTS_SEARCH_128_PARAMETERS_QUANT_TYPE_bias_correction	TRUE
RESULTS_SEARCH_128_PARAMETERS_QUANT_TYPE_keep_extreme_peptides_over_fraction	0
RESULTS_SEARCH_128_PARAMETERS_QUANT_TYPE_low_confidence_check	TRUE
RESULTS_SEARCH_128_PARAMETERS_QUANT_TYPE_low_intensity_check	TRUE
RESULTS_SEARCH_128_PARAMETERS_QUANT_TYPE_median_statistic	TRUE
RESULTS_SEARCH_128_PARAMETERS_QUANT_TYPE_mod_check	TRUE
RESULTS_SEARCH_128_PARAMETERS_QUANT_TYPE_quant_threshold	-1
RESULTS_SEARCH_128_PARAMETERS_QUANT_TYPE_quant_threshold_sn	9
RESULTS_SEARCH_128_PARAMETERS_QUANT_TYPE_separate_searches	FALSE
RESULTS_SEARCH_128_PARAMETERS_QUANT_TYPE_shared_msms_check	TRUE
RESULTS_SEARCH_128_PARAMETERS_PARAGON_METHOD_SETTINGS_UI_SAMPLE_TYPE	Identification
RESULTS_SEARCH_128_PARAMETERS_PARAGON_METHOD_SETTINGS_UI_CYS_ALKYLATION	Iodoacetamide
RESULTS_SEARCH_128_PARAMETERS_PARAGON_METHOD_SETTINGS_UI_DIGESTION	Trypsin
RESULTS_SEARCH_128_PARAMETERS_PARAGON_METHOD_SETTINGS_UI_INSTRUMENT	TripleTOF 6600
RESULTS_SEARCH_128_PARAMETERS_PARAGON_METHOD_SETTINGS_UI_SPECIES	Homo sapiens
RESULTS_SEARCH_128_PARAMETERS_PARAGON_METHOD_SETTINGS_UI_SEARCH_EFFORT	Thorough
RESULTS_SEARCH_128_PARAMETERS_PARAGON_METHOD_SETTINGS_UI_ID_FOCUS	Biological modifications
RESULTS_SEARCH_128_PARAMETERS_PARAGON_METHOD_SETTINGS_UI_USER_NAME	SHARED\shal9310
RESULTS_SEARCH_128_PARAMETERS_PARAGON_METHOD_SETTINGS_UI_MACHINE_NAME	MAXQ-APP-PRO-1
RESULTS_SEARCH_128_PARAMETERS_PARAGON_METHOD_SETTINGS_UI_SEARCH_ID	6.36756e+17
RESULTS_SEARCH_128_PARAMETERS_PARAGON_METHOD_SETTINGS_UI_START_TIME	2018-10-19 13:13:08
RESULTS_SEARCH_128_PARAMETERS_PARAGON_METHOD_SETTINGS_UI_MIN_UNUSED_PROTSCORE	0.0458
RESULTS_SEARCH_128_PARAMETERS_PARAGON_METHOD_SETTINGS_UI_PSPEP	TRUE
RESULTS_SEARCH_129_time_cpu	168059
RESULTS_SEARCH_129_time_duration	169338
RESULTS_SEARCH_129_version	5.0.0.4767
RESULTS_SEARCH_129_xml:id	SEARCH:1:636755515882738614_64
RESULTS_SEARCH_129_PARAMETERS_chemical_data_edited	FALSE
RESULTS_SEARCH_129_PARAMETERS_do_multiprecursor_search	TRUE
RESULTS_SEARCH_129_PARAMETERS_do_reverse_search	TRUE
RESULTS_SEARCH_129_PARAMETERS_max_quant_labels	35
RESULTS_SEARCH_129_PARAMETERS_maxresults	15
RESULTS_SEARCH_129_PARAMETERS_separate_searches	FALSE
RESULTS_SEARCH_129_PARAMETERS_MSTOLERANCE_type	dalton
RESULTS_SEARCH_129_PARAMETERS_MSTOLERANCE_value	0.05
RESULTS_SEARCH_129_PARAMETERS_MSMSTOLERANCE_type	dalton
RESULTS_SEARCH_129_PARAMETERS_MSMSTOLERANCE_value	0.1
RESULTS_SEARCH_129_PARAMETERS_MS_STANDARD_DEVIATION_type	dalton
RESULTS_SEARCH_129_PARAMETERS_MS_STANDARD_DEVIATION_value	0.0011
RESULTS_SEARCH_129_PARAMETERS_MSMS_STANDARD_DEVIATION_type	dalton
RESULTS_SEARCH_129_PARAMETERS_MSMS_STANDARD_DEVIATION_value	0.01
RESULTS_SEARCH_129_PARAMETERS_FASTA_filename	D:\ProteinPilot\SearchDatabases\uniprot-filtered-reviewed organism_Homo+sapiens+Human.fasta
RESULTS_SEARCH_129_PARAMETERS_AUTO_CALIBRATION_ms	TRUE
RESULTS_SEARCH_129_PARAMETERS_AUTO_CALIBRATION_msexport	FALSE
RESULTS_SEARCH_129_PARAMETERS_AUTO_CALIBRATION_msms	TRUE
RESULTS_SEARCH_129_PARAMETERS_AUTO_CALIBRATION_msmstolsdratio	2.75
RESULTS_SEARCH_129_PARAMETERS_AUTO_CALIBRATION_mstolsdratio	7
RESULTS_SEARCH_129_PARAMETERS_AUTO_CALIBRATION_squareroot	TRUE
RESULTS_SEARCH_129_PARAMETERS_AUTO_CALIBRATION_type	dalton
RESULTS_SEARCH_129_PARAMETERS_AUTO_CALIBRATION_MCP_d_s_s_f	0.0666667
RESULTS_SEARCH_129_PARAMETERS_AUTO_CALIBRATION_MCP_d_s_w_f	3
RESULTS_SEARCH_129_PARAMETERS_AUTO_CALIBRATION_MCP_m_f_r_mbc	200
RESULTS_SEARCH_129_PARAMETERS_AUTO_CALIBRATION_MCP_m_m_c	10
RESULTS_SEARCH_129_PARAMETERS_AUTO_CALIBRATION_MCP_m_m_f_s	0.25
RESULTS_SEARCH_129_PARAMETERS_AUTO_CALIBRATION_MCP_m_m_p_f	0.33
RESULTS_SEARCH_129_PARAMETERS_AUTO_CALIBRATION_MCP_m_m_p_rms_f	1
RESULTS_SEARCH_129_PARAMETERS_AUTO_CALIBRATION_MCP_m_p_t_f	1
RESULTS_SEARCH_129_PARAMETERS_AUTO_CALIBRATION_MCP_m_r_h_n_b	15
RESULTS_SEARCH_129_PARAMETERS_AUTO_CALIBRATION_MCP_m_z_n_s	99
RESULTS_SEARCH_129_PARAMETERS_AUTO_CALIBRATION_MCP_m_z_s_mn_f_r	0.0666667
RESULTS_SEARCH_129_PARAMETERS_AUTO_CALIBRATION_MCP_m_z_s_mx_f_r	0.1
RESULTS_SEARCH_129_PARAMETERS_MS_AUTO_CALIBRATION_OUT_avres	-4.12659e-07
RESULTS_SEARCH_129_PARAMETERS_MS_AUTO_CALIBRATION_OUT_c0	-0.000179075
RESULTS_SEARCH_129_PARAMETERS_MS_AUTO_CALIBRATION_OUT_c1minus1	7.00496e-06
RESULTS_SEARCH_129_PARAMETERS_MS_AUTO_CALIBRATION_OUT_c2	0
RESULTS_SEARCH_129_PARAMETERS_MS_AUTO_CALIBRATION_OUT_file	5
RESULTS_SEARCH_129_PARAMETERS_MS_AUTO_CALIBRATION_OUT_partnumber	65
RESULTS_SEARCH_129_PARAMETERS_MS_AUTO_CALIBRATION_OUT_polyorder	1
RESULTS_SEARCH_129_PARAMETERS_MS_AUTO_CALIBRATION_OUT_sample	1
RESULTS_SEARCH_129_PARAMETERS_MS_AUTO_CALIBRATION_OUT_squareroot	TRUE
RESULTS_SEARCH_129_PARAMETERS_MSMS_AUTO_CALIBRATION_OUT_avres	-2.08466e-07
RESULTS_SEARCH_129_PARAMETERS_MSMS_AUTO_CALIBRATION_OUT_c0	-0.000105511
RESULTS_SEARCH_129_PARAMETERS_MSMS_AUTO_CALIBRATION_OUT_c1minus1	-6.04261e-06
RESULTS_SEARCH_129_PARAMETERS_MSMS_AUTO_CALIBRATION_OUT_c2	0
RESULTS_SEARCH_129_PARAMETERS_MSMS_AUTO_CALIBRATION_OUT_file	5
RESULTS_SEARCH_129_PARAMETERS_MSMS_AUTO_CALIBRATION_OUT_partnumber	65
RESULTS_SEARCH_129_PARAMETERS_MSMS_AUTO_CALIBRATION_OUT_polyorder	1
RESULTS_SEARCH_129_PARAMETERS_MSMS_AUTO_CALIBRATION_OUT_sample	1
RESULTS_SEARCH_129_PARAMETERS_MSMS_AUTO_CALIBRATION_OUT_squareroot	TRUE
RESULTS_SEARCH_129_PARAMETERS_MAX_PRECURSORS_FRAGLET	5
RESULTS_SEARCH_129_PARAMETERS_MAX_PRECURSORS_TAGLET	1
RESULTS_SEARCH_129_PARAMETERS_PRECURSORS_DR_FRAGLET	10
RESULTS_SEARCH_129_PARAMETERS_PRECURSORS_DR_TAGLET	3
RESULTS_SEARCH_129_PARAMETERS_DEFAULT_CHARGE_STATE_1_charge	2
RESULTS_SEARCH_129_PARAMETERS_DEFAULT_CHARGE_STATE_1_probability	1
RESULTS_SEARCH_129_PARAMETERS_DEFAULT_CHARGE_STATE_2_charge	3
RESULTS_SEARCH_129_PARAMETERS_DEFAULT_CHARGE_STATE_2_probability	1
RESULTS_SEARCH_129_PARAMETERS_DEFAULT_CHARGE_STATE_3_charge	4
RESULTS_SEARCH_129_PARAMETERS_DEFAULT_CHARGE_STATE_3_probability	1
RESULTS_SEARCH_129_PARAMETERS_VERSION	5.0.0.0, 4769
RESULTS_SEARCH_129_PARAMETERS_PARAGON_VERSION	5.0.0.0, 4767
RESULTS_SEARCH_129_PARAMETERS_APPLICATION	ProteinPilot(tm) Software
RESULTS_SEARCH_129_PARAMETERS_PROGROUP_alternativedispositionmaximumfoldprobabilitydrop	100
RESULTS_SEARCH_129_PARAMETERS_PROGROUP_alternativedispositionmaximumfoldscoredrop	2
RESULTS_SEARCH_129_PARAMETERS_PROGROUP_autodiscordantpeptidethreshold	0.3
RESULTS_SEARCH_129_PARAMETERS_PROGROUP_bayesconfidencecalclulation	TRUE
RESULTS_SEARCH_129_PARAMETERS_PROGROUP_calibrateconfidence	TRUE
RESULTS_SEARCH_129_PARAMETERS_PROGROUP_compresspeptides	FALSE
RESULTS_SEARCH_129_PARAMETERS_PROGROUP_confidencepercentthresholdforexcludingothersfromquant	15
RESULTS_SEARCH_129_PARAMETERS_PROGROUP_confidencepercentthresholdforincludingselfinquant	15
RESULTS_SEARCH_129_PARAMETERS_PROGROUP_donotstoremspeaklists	FALSE
RESULTS_SEARCH_129_PARAMETERS_PROGROUP_fasta	D:\ProteinPilot\SearchDatabases\uniprot-filtered-reviewed organism_Homo+sapiens+Human.fasta
RESULTS_SEARCH_129_PARAMETERS_PROGROUP_featuregroupminpepconf	0.66
RESULTS_SEARCH_129_PARAMETERS_PROGROUP_featuregroupminups	0.47
RESULTS_SEARCH_129_PARAMETERS_PROGROUP_focusingintersection	4
RESULTS_SEARCH_129_PARAMETERS_PROGROUP_focusingminimummatchconfidence	0.1
RESULTS_SEARCH_129_PARAMETERS_PROGROUP_focusingminunusedprotscore	0.1
RESULTS_SEARCH_129_PARAMETERS_PROGROUP_focusingsubsetcutoff	6
RESULTS_SEARCH_129_PARAMETERS_PROGROUP_intersection	1.3
RESULTS_SEARCH_129_PARAMETERS_PROGROUP_minimummatchconfidencecutoff	0.001
RESULTS_SEARCH_129_PARAMETERS_PROGROUP_minunusedprotscore	0.0458
RESULTS_SEARCH_129_PARAMETERS_PROGROUP_subsetcutoff	2
RESULTS_SEARCH_129_PARAMETERS_PROGROUP_unusedprotscorethresholdforexcludingothersfromquant	1900-01-01 07:12:00
RESULTS_SEARCH_129_PARAMETERS_PEAKLIST_count	3973
RESULTS_SEARCH_129_PARAMETERS_PEAKLIST_filenumber	5
RESULTS_SEARCH_129_PARAMETERS_PEAKLIST_original_count	3973
RESULTS_SEARCH_129_PARAMETERS_PEAKLIST_originalfilename	Z:\Susannah\Mass spectrometry\Plasma EV SWATH study\Library\CUSA EV mix\20180926_SH_CUSAEVMixF5.wiff
RESULTS_SEARCH_129_PARAMETERS_PEAKLIST_partnumber	65
RESULTS_SEARCH_129_PARAMETERS_QUANT_TYPE_background_correction	FALSE
RESULTS_SEARCH_129_PARAMETERS_QUANT_TYPE_bias_correction	TRUE
RESULTS_SEARCH_129_PARAMETERS_QUANT_TYPE_keep_extreme_peptides_over_fraction	0
RESULTS_SEARCH_129_PARAMETERS_QUANT_TYPE_low_confidence_check	TRUE
RESULTS_SEARCH_129_PARAMETERS_QUANT_TYPE_low_intensity_check	TRUE
RESULTS_SEARCH_129_PARAMETERS_QUANT_TYPE_median_statistic	TRUE
RESULTS_SEARCH_129_PARAMETERS_QUANT_TYPE_mod_check	TRUE
RESULTS_SEARCH_129_PARAMETERS_QUANT_TYPE_quant_threshold	-1
RESULTS_SEARCH_129_PARAMETERS_QUANT_TYPE_quant_threshold_sn	9
RESULTS_SEARCH_129_PARAMETERS_QUANT_TYPE_separate_searches	FALSE
RESULTS_SEARCH_129_PARAMETERS_QUANT_TYPE_shared_msms_check	TRUE
RESULTS_SEARCH_129_PARAMETERS_PARAGON_METHOD_SETTINGS_UI_SAMPLE_TYPE	Identification
RESULTS_SEARCH_129_PARAMETERS_PARAGON_METHOD_SETTINGS_UI_CYS_ALKYLATION	Iodoacetamide
RESULTS_SEARCH_129_PARAMETERS_PARAGON_METHOD_SETTINGS_UI_DIGESTION	Trypsin
RESULTS_SEARCH_129_PARAMETERS_PARAGON_METHOD_SETTINGS_UI_INSTRUMENT	TripleTOF 6600
RESULTS_SEARCH_129_PARAMETERS_PARAGON_METHOD_SETTINGS_UI_SPECIES	Homo sapiens
RESULTS_SEARCH_129_PARAMETERS_PARAGON_METHOD_SETTINGS_UI_SEARCH_EFFORT	Thorough
RESULTS_SEARCH_129_PARAMETERS_PARAGON_METHOD_SETTINGS_UI_ID_FOCUS	Biological modifications
RESULTS_SEARCH_129_PARAMETERS_PARAGON_METHOD_SETTINGS_UI_USER_NAME	SHARED\shal9310
RESULTS_SEARCH_129_PARAMETERS_PARAGON_METHOD_SETTINGS_UI_MACHINE_NAME	MAXQ-APP-PRO-1
RESULTS_SEARCH_129_PARAMETERS_PARAGON_METHOD_SETTINGS_UI_SEARCH_ID	6.36756e+17
RESULTS_SEARCH_129_PARAMETERS_PARAGON_METHOD_SETTINGS_UI_START_TIME	2018-10-19 13:13:08
RESULTS_SEARCH_129_PARAMETERS_PARAGON_METHOD_SETTINGS_UI_MIN_UNUSED_PROTSCORE	0.0458
RESULTS_SEARCH_129_PARAMETERS_PARAGON_METHOD_SETTINGS_UI_PSPEP	TRUE
RESULTS_SEARCH_130_time_cpu	1883868
RESULTS_SEARCH_130_time_duration	1885755
RESULTS_SEARCH_130_version	5.0.0.4767
RESULTS_SEARCH_130_xml:id	SEARCH:2:636755515882738614_64
RESULTS_SEARCH_130_PARAMETERS_chemical_data_edited	FALSE
RESULTS_SEARCH_130_PARAMETERS_do_multiprecursor_search	TRUE
RESULTS_SEARCH_130_PARAMETERS_do_reverse_search	TRUE
RESULTS_SEARCH_130_PARAMETERS_max_quant_labels	35
RESULTS_SEARCH_130_PARAMETERS_maxresults	15
RESULTS_SEARCH_130_PARAMETERS_separate_searches	FALSE
RESULTS_SEARCH_130_PARAMETERS_MSTOLERANCE_type	dalton
RESULTS_SEARCH_130_PARAMETERS_MSTOLERANCE_value	0.05
RESULTS_SEARCH_130_PARAMETERS_MSMSTOLERANCE_type	dalton
RESULTS_SEARCH_130_PARAMETERS_MSMSTOLERANCE_value	0.1
RESULTS_SEARCH_130_PARAMETERS_MS_STANDARD_DEVIATION_type	dalton
RESULTS_SEARCH_130_PARAMETERS_MS_STANDARD_DEVIATION_value	0.0011
RESULTS_SEARCH_130_PARAMETERS_MSMS_STANDARD_DEVIATION_type	dalton
RESULTS_SEARCH_130_PARAMETERS_MSMS_STANDARD_DEVIATION_value	0.01
RESULTS_SEARCH_130_PARAMETERS_FASTA_filename	D:\ProteinPilot\SearchDatabases\uniprot-filtered-reviewed organism_Homo+sapiens+Human.fasta
RESULTS_SEARCH_130_PARAMETERS_AUTO_CALIBRATION_ms	TRUE
RESULTS_SEARCH_130_PARAMETERS_AUTO_CALIBRATION_msexport	FALSE
RESULTS_SEARCH_130_PARAMETERS_AUTO_CALIBRATION_msms	TRUE
RESULTS_SEARCH_130_PARAMETERS_AUTO_CALIBRATION_msmstolsdratio	2.75
RESULTS_SEARCH_130_PARAMETERS_AUTO_CALIBRATION_mstolsdratio	7
RESULTS_SEARCH_130_PARAMETERS_AUTO_CALIBRATION_squareroot	TRUE
RESULTS_SEARCH_130_PARAMETERS_AUTO_CALIBRATION_type	dalton
RESULTS_SEARCH_130_PARAMETERS_AUTO_CALIBRATION_MCP_d_s_s_f	0.0666667
RESULTS_SEARCH_130_PARAMETERS_AUTO_CALIBRATION_MCP_d_s_w_f	3
RESULTS_SEARCH_130_PARAMETERS_AUTO_CALIBRATION_MCP_m_f_r_mbc	200
RESULTS_SEARCH_130_PARAMETERS_AUTO_CALIBRATION_MCP_m_m_c	10
RESULTS_SEARCH_130_PARAMETERS_AUTO_CALIBRATION_MCP_m_m_f_s	0.25
RESULTS_SEARCH_130_PARAMETERS_AUTO_CALIBRATION_MCP_m_m_p_f	0.33
RESULTS_SEARCH_130_PARAMETERS_AUTO_CALIBRATION_MCP_m_m_p_rms_f	1
RESULTS_SEARCH_130_PARAMETERS_AUTO_CALIBRATION_MCP_m_p_t_f	1
RESULTS_SEARCH_130_PARAMETERS_AUTO_CALIBRATION_MCP_m_r_h_n_b	15
RESULTS_SEARCH_130_PARAMETERS_AUTO_CALIBRATION_MCP_m_z_n_s	99
RESULTS_SEARCH_130_PARAMETERS_AUTO_CALIBRATION_MCP_m_z_s_mn_f_r	0.0666667
RESULTS_SEARCH_130_PARAMETERS_AUTO_CALIBRATION_MCP_m_z_s_mx_f_r	0.1
RESULTS_SEARCH_130_PARAMETERS_MS_AUTO_CALIBRATION_OUT_avres	-4.12659e-07
RESULTS_SEARCH_130_PARAMETERS_MS_AUTO_CALIBRATION_OUT_c0	-0.000179075
RESULTS_SEARCH_130_PARAMETERS_MS_AUTO_CALIBRATION_OUT_c1minus1	7.00496e-06
RESULTS_SEARCH_130_PARAMETERS_MS_AUTO_CALIBRATION_OUT_c2	0
RESULTS_SEARCH_130_PARAMETERS_MS_AUTO_CALIBRATION_OUT_file	5
RESULTS_SEARCH_130_PARAMETERS_MS_AUTO_CALIBRATION_OUT_partnumber	65
RESULTS_SEARCH_130_PARAMETERS_MS_AUTO_CALIBRATION_OUT_polyorder	1
RESULTS_SEARCH_130_PARAMETERS_MS_AUTO_CALIBRATION_OUT_sample	1
RESULTS_SEARCH_130_PARAMETERS_MS_AUTO_CALIBRATION_OUT_squareroot	TRUE
RESULTS_SEARCH_130_PARAMETERS_MSMS_AUTO_CALIBRATION_OUT_avres	-2.08466e-07
RESULTS_SEARCH_130_PARAMETERS_MSMS_AUTO_CALIBRATION_OUT_c0	-0.000105511
RESULTS_SEARCH_130_PARAMETERS_MSMS_AUTO_CALIBRATION_OUT_c1minus1	-6.04261e-06
RESULTS_SEARCH_130_PARAMETERS_MSMS_AUTO_CALIBRATION_OUT_c2	0
RESULTS_SEARCH_130_PARAMETERS_MSMS_AUTO_CALIBRATION_OUT_file	5
RESULTS_SEARCH_130_PARAMETERS_MSMS_AUTO_CALIBRATION_OUT_partnumber	65
RESULTS_SEARCH_130_PARAMETERS_MSMS_AUTO_CALIBRATION_OUT_polyorder	1
RESULTS_SEARCH_130_PARAMETERS_MSMS_AUTO_CALIBRATION_OUT_sample	1
RESULTS_SEARCH_130_PARAMETERS_MSMS_AUTO_CALIBRATION_OUT_squareroot	TRUE
RESULTS_SEARCH_130_PARAMETERS_MAX_PRECURSORS_FRAGLET	5
RESULTS_SEARCH_130_PARAMETERS_MAX_PRECURSORS_TAGLET	1
RESULTS_SEARCH_130_PARAMETERS_PRECURSORS_DR_FRAGLET	10
RESULTS_SEARCH_130_PARAMETERS_PRECURSORS_DR_TAGLET	3
RESULTS_SEARCH_130_PARAMETERS_DEFAULT_CHARGE_STATE_1_charge	2
RESULTS_SEARCH_130_PARAMETERS_DEFAULT_CHARGE_STATE_1_probability	1
RESULTS_SEARCH_130_PARAMETERS_DEFAULT_CHARGE_STATE_2_charge	3
RESULTS_SEARCH_130_PARAMETERS_DEFAULT_CHARGE_STATE_2_probability	1
RESULTS_SEARCH_130_PARAMETERS_DEFAULT_CHARGE_STATE_3_charge	4
RESULTS_SEARCH_130_PARAMETERS_DEFAULT_CHARGE_STATE_3_probability	1
RESULTS_SEARCH_130_PARAMETERS_VERSION	5.0.0.0, 4769
RESULTS_SEARCH_130_PARAMETERS_PARAGON_VERSION	5.0.0.0, 4767
RESULTS_SEARCH_130_PARAMETERS_APPLICATION	ProteinPilot(tm) Software
RESULTS_SEARCH_130_PARAMETERS_PROGROUP_alternativedispositionmaximumfoldprobabilitydrop	100
RESULTS_SEARCH_130_PARAMETERS_PROGROUP_alternativedispositionmaximumfoldscoredrop	2
RESULTS_SEARCH_130_PARAMETERS_PROGROUP_autodiscordantpeptidethreshold	0.3
RESULTS_SEARCH_130_PARAMETERS_PROGROUP_bayesconfidencecalclulation	TRUE
RESULTS_SEARCH_130_PARAMETERS_PROGROUP_calibrateconfidence	TRUE
RESULTS_SEARCH_130_PARAMETERS_PROGROUP_compresspeptides	FALSE
RESULTS_SEARCH_130_PARAMETERS_PROGROUP_confidencepercentthresholdforexcludingothersfromquant	15
RESULTS_SEARCH_130_PARAMETERS_PROGROUP_confidencepercentthresholdforincludingselfinquant	15
RESULTS_SEARCH_130_PARAMETERS_PROGROUP_donotstoremspeaklists	FALSE
RESULTS_SEARCH_130_PARAMETERS_PROGROUP_fasta	D:\ProteinPilot\SearchDatabases\uniprot-filtered-reviewed organism_Homo+sapiens+Human.fasta
RESULTS_SEARCH_130_PARAMETERS_PROGROUP_featuregroupminpepconf	0.66
RESULTS_SEARCH_130_PARAMETERS_PROGROUP_featuregroupminups	0.47
