## Supplementary File A for "A comprehensive proteomic SWATH-MS workflow for profiling blood extracellular vesicles: a new avenue for glioma tumour surveillance": Supplementary File A.xlsx (part 2 of 3)

### Sheet: Metadata (continued)
_RESULTS_version	5
RESULTS_SEARCH_130_PARAMETERS_PROGROUP_focusingintersection	4
RESULTS_SEARCH_130_PARAMETERS_PROGROUP_focusingminimummatchconfidence	0.1
RESULTS_SEARCH_130_PARAMETERS_PROGROUP_focusingminunusedprotscore	0.1
RESULTS_SEARCH_130_PARAMETERS_PROGROUP_focusingsubsetcutoff	6
RESULTS_SEARCH_130_PARAMETERS_PROGROUP_intersection	1.3
RESULTS_SEARCH_130_PARAMETERS_PROGROUP_minimummatchconfidencecutoff	0.001
RESULTS_SEARCH_130_PARAMETERS_PROGROUP_minunusedprotscore	0.0458
RESULTS_SEARCH_130_PARAMETERS_PROGROUP_subsetcutoff	2
RESULTS_SEARCH_130_PARAMETERS_PROGROUP_unusedprotscorethresholdforexcludingothersfromquant	1.3
RESULTS_SEARCH_130_PARAMETERS_PEAKLIST_count	3973
RESULTS_SEARCH_130_PARAMETERS_PEAKLIST_filenumber	5
RESULTS_SEARCH_130_PARAMETERS_PEAKLIST_original_count	3973
RESULTS_SEARCH_130_PARAMETERS_PEAKLIST_originalfilename	Z:\Susannah\Mass spectrometry\Plasma EV SWATH study\Library\CUSA EV mix\20180926_SH_CUSAEVMixF5.wiff
RESULTS_SEARCH_130_PARAMETERS_PEAKLIST_partnumber	65
RESULTS_SEARCH_130_PARAMETERS_QUANT_TYPE_background_correction	FALSE
RESULTS_SEARCH_130_PARAMETERS_QUANT_TYPE_bias_correction	TRUE
RESULTS_SEARCH_130_PARAMETERS_QUANT_TYPE_keep_extreme_peptides_over_fraction	0
RESULTS_SEARCH_130_PARAMETERS_QUANT_TYPE_low_confidence_check	TRUE
RESULTS_SEARCH_130_PARAMETERS_QUANT_TYPE_low_intensity_check	TRUE
RESULTS_SEARCH_130_PARAMETERS_QUANT_TYPE_median_statistic	TRUE
RESULTS_SEARCH_130_PARAMETERS_QUANT_TYPE_mod_check	TRUE
RESULTS_SEARCH_130_PARAMETERS_QUANT_TYPE_quant_threshold	-1
RESULTS_SEARCH_130_PARAMETERS_QUANT_TYPE_quant_threshold_sn	9
RESULTS_SEARCH_130_PARAMETERS_QUANT_TYPE_separate_searches	FALSE
RESULTS_SEARCH_130_PARAMETERS_QUANT_TYPE_shared_msms_check	TRUE
RESULTS_SEARCH_130_PARAMETERS_PARAGON_METHOD_SETTINGS_UI_SAMPLE_TYPE	Identification
RESULTS_SEARCH_130_PARAMETERS_PARAGON_METHOD_SETTINGS_UI_CYS_ALKYLATION	Iodoacetamide
RESULTS_SEARCH_130_PARAMETERS_PARAGON_METHOD_SETTINGS_UI_DIGESTION	Trypsin
RESULTS_SEARCH_130_PARAMETERS_PARAGON_METHOD_SETTINGS_UI_INSTRUMENT	TripleTOF 6600
RESULTS_SEARCH_130_PARAMETERS_PARAGON_METHOD_SETTINGS_UI_SPECIES	Homo sapiens
RESULTS_SEARCH_130_PARAMETERS_PARAGON_METHOD_SETTINGS_UI_SEARCH_EFFORT	Thorough
RESULTS_SEARCH_130_PARAMETERS_PARAGON_METHOD_SETTINGS_UI_ID_FOCUS	Biological modifications
RESULTS_SEARCH_130_PARAMETERS_PARAGON_METHOD_SETTINGS_UI_USER_NAME	SHARED\shal9310
RESULTS_SEARCH_130_PARAMETERS_PARAGON_METHOD_SETTINGS_UI_MACHINE_NAME	MAXQ-APP-PRO-1
RESULTS_SEARCH_130_PARAMETERS_PARAGON_METHOD_SETTINGS_UI_SEARCH_ID	6.36756e+17
RESULTS_SEARCH_130_PARAMETERS_PARAGON_METHOD_SETTINGS_UI_START_TIME	2018-10-19 13:13:08
RESULTS_SEARCH_130_PARAMETERS_PARAGON_METHOD_SETTINGS_UI_MIN_UNUSED_PROTSCORE	0.0458
RESULTS_SEARCH_130_PARAMETERS_PARAGON_METHOD_SETTINGS_UI_PSPEP	TRUE
RESULTS_SEARCH_131_time_cpu	162771
RESULTS_SEARCH_131_time_duration	164596
RESULTS_SEARCH_131_version	5.0.0.4767
RESULTS_SEARCH_131_xml:id	SEARCH:1:636755515882738614_65
RESULTS_SEARCH_131_PARAMETERS_chemical_data_edited	FALSE
RESULTS_SEARCH_131_PARAMETERS_do_multiprecursor_search	TRUE
RESULTS_SEARCH_131_PARAMETERS_do_reverse_search	TRUE
RESULTS_SEARCH_131_PARAMETERS_max_quant_labels	35
RESULTS_SEARCH_131_PARAMETERS_maxresults	15
RESULTS_SEARCH_131_PARAMETERS_separate_searches	FALSE
RESULTS_SEARCH_131_PARAMETERS_MSTOLERANCE_type	dalton
RESULTS_SEARCH_131_PARAMETERS_MSTOLERANCE_value	0.05
RESULTS_SEARCH_131_PARAMETERS_MSMSTOLERANCE_type	dalton
RESULTS_SEARCH_131_PARAMETERS_MSMSTOLERANCE_value	0.1
RESULTS_SEARCH_131_PARAMETERS_MS_STANDARD_DEVIATION_type	dalton
RESULTS_SEARCH_131_PARAMETERS_MS_STANDARD_DEVIATION_value	0.0011
RESULTS_SEARCH_131_PARAMETERS_MSMS_STANDARD_DEVIATION_type	dalton
RESULTS_SEARCH_131_PARAMETERS_MSMS_STANDARD_DEVIATION_value	0.01
RESULTS_SEARCH_131_PARAMETERS_FASTA_filename	D:\ProteinPilot\SearchDatabases\uniprot-filtered-reviewed organism_Homo+sapiens+Human.fasta
RESULTS_SEARCH_131_PARAMETERS_AUTO_CALIBRATION_ms	TRUE
RESULTS_SEARCH_131_PARAMETERS_AUTO_CALIBRATION_msexport	FALSE
RESULTS_SEARCH_131_PARAMETERS_AUTO_CALIBRATION_msms	TRUE
RESULTS_SEARCH_131_PARAMETERS_AUTO_CALIBRATION_msmstolsdratio	2.75
RESULTS_SEARCH_131_PARAMETERS_AUTO_CALIBRATION_mstolsdratio	7
RESULTS_SEARCH_131_PARAMETERS_AUTO_CALIBRATION_squareroot	TRUE
RESULTS_SEARCH_131_PARAMETERS_AUTO_CALIBRATION_type	dalton
RESULTS_SEARCH_131_PARAMETERS_AUTO_CALIBRATION_MCP_d_s_s_f	0.0666667
RESULTS_SEARCH_131_PARAMETERS_AUTO_CALIBRATION_MCP_d_s_w_f	3
RESULTS_SEARCH_131_PARAMETERS_AUTO_CALIBRATION_MCP_m_f_r_mbc	200
RESULTS_SEARCH_131_PARAMETERS_AUTO_CALIBRATION_MCP_m_m_c	10
RESULTS_SEARCH_131_PARAMETERS_AUTO_CALIBRATION_MCP_m_m_f_s	0.25
RESULTS_SEARCH_131_PARAMETERS_AUTO_CALIBRATION_MCP_m_m_p_f	0.33
RESULTS_SEARCH_131_PARAMETERS_AUTO_CALIBRATION_MCP_m_m_p_rms_f	1
RESULTS_SEARCH_131_PARAMETERS_AUTO_CALIBRATION_MCP_m_p_t_f	1
RESULTS_SEARCH_131_PARAMETERS_AUTO_CALIBRATION_MCP_m_r_h_n_b	15
RESULTS_SEARCH_131_PARAMETERS_AUTO_CALIBRATION_MCP_m_z_n_s	99
RESULTS_SEARCH_131_PARAMETERS_AUTO_CALIBRATION_MCP_m_z_s_mn_f_r	0.0666667
RESULTS_SEARCH_131_PARAMETERS_AUTO_CALIBRATION_MCP_m_z_s_mx_f_r	0.1
RESULTS_SEARCH_131_PARAMETERS_MS_AUTO_CALIBRATION_OUT_avres	4.94387e-08
RESULTS_SEARCH_131_PARAMETERS_MS_AUTO_CALIBRATION_OUT_c0	-0.000265505
RESULTS_SEARCH_131_PARAMETERS_MS_AUTO_CALIBRATION_OUT_c1minus1	9.70305e-06
RESULTS_SEARCH_131_PARAMETERS_MS_AUTO_CALIBRATION_OUT_c2	0
RESULTS_SEARCH_131_PARAMETERS_MS_AUTO_CALIBRATION_OUT_file	5
RESULTS_SEARCH_131_PARAMETERS_MS_AUTO_CALIBRATION_OUT_partnumber	66
RESULTS_SEARCH_131_PARAMETERS_MS_AUTO_CALIBRATION_OUT_polyorder	1
RESULTS_SEARCH_131_PARAMETERS_MS_AUTO_CALIBRATION_OUT_sample	1
RESULTS_SEARCH_131_PARAMETERS_MS_AUTO_CALIBRATION_OUT_squareroot	TRUE
RESULTS_SEARCH_131_PARAMETERS_MSMS_AUTO_CALIBRATION_OUT_avres	-1.47704e-07
RESULTS_SEARCH_131_PARAMETERS_MSMS_AUTO_CALIBRATION_OUT_c0	-7.22678e-05
RESULTS_SEARCH_131_PARAMETERS_MSMS_AUTO_CALIBRATION_OUT_c1minus1	-7.28655e-06
RESULTS_SEARCH_131_PARAMETERS_MSMS_AUTO_CALIBRATION_OUT_c2	0
RESULTS_SEARCH_131_PARAMETERS_MSMS_AUTO_CALIBRATION_OUT_file	5
RESULTS_SEARCH_131_PARAMETERS_MSMS_AUTO_CALIBRATION_OUT_partnumber	66
RESULTS_SEARCH_131_PARAMETERS_MSMS_AUTO_CALIBRATION_OUT_polyorder	1
RESULTS_SEARCH_131_PARAMETERS_MSMS_AUTO_CALIBRATION_OUT_sample	1
RESULTS_SEARCH_131_PARAMETERS_MSMS_AUTO_CALIBRATION_OUT_squareroot	TRUE
RESULTS_SEARCH_131_PARAMETERS_MAX_PRECURSORS_FRAGLET	5
RESULTS_SEARCH_131_PARAMETERS_MAX_PRECURSORS_TAGLET	1
RESULTS_SEARCH_131_PARAMETERS_PRECURSORS_DR_FRAGLET	10
RESULTS_SEARCH_131_PARAMETERS_PRECURSORS_DR_TAGLET	3
RESULTS_SEARCH_131_PARAMETERS_DEFAULT_CHARGE_STATE_1_charge	2
RESULTS_SEARCH_131_PARAMETERS_DEFAULT_CHARGE_STATE_1_probability	1
RESULTS_SEARCH_131_PARAMETERS_DEFAULT_CHARGE_STATE_2_charge	3
RESULTS_SEARCH_131_PARAMETERS_DEFAULT_CHARGE_STATE_2_probability	1
RESULTS_SEARCH_131_PARAMETERS_DEFAULT_CHARGE_STATE_3_charge	4
RESULTS_SEARCH_131_PARAMETERS_DEFAULT_CHARGE_STATE_3_probability	1
RESULTS_SEARCH_131_PARAMETERS_VERSION	5.0.0.0, 4769
RESULTS_SEARCH_131_PARAMETERS_PARAGON_VERSION	5.0.0.0, 4767
RESULTS_SEARCH_131_PARAMETERS_APPLICATION	ProteinPilot(tm) Software
RESULTS_SEARCH_131_PARAMETERS_PROGROUP_alternativedispositionmaximumfoldprobabilitydrop	100
RESULTS_SEARCH_131_PARAMETERS_PROGROUP_alternativedispositionmaximumfoldscoredrop	2
RESULTS_SEARCH_131_PARAMETERS_PROGROUP_autodiscordantpeptidethreshold	0.3
RESULTS_SEARCH_131_PARAMETERS_PROGROUP_bayesconfidencecalclulation	TRUE
RESULTS_SEARCH_131_PARAMETERS_PROGROUP_calibrateconfidence	TRUE
RESULTS_SEARCH_131_PARAMETERS_PROGROUP_compresspeptides	FALSE
RESULTS_SEARCH_131_PARAMETERS_PROGROUP_confidencepercentthresholdforexcludingothersfromquant	15
RESULTS_SEARCH_131_PARAMETERS_PROGROUP_confidencepercentthresholdforincludingselfinquant	15
RESULTS_SEARCH_131_PARAMETERS_PROGROUP_donotstoremspeaklists	FALSE
RESULTS_SEARCH_131_PARAMETERS_PROGROUP_fasta	D:\ProteinPilot\SearchDatabases\uniprot-filtered-reviewed organism_Homo+sapiens+Human.fasta
RESULTS_SEARCH_131_PARAMETERS_PROGROUP_featuregroupminpepconf	0.66
RESULTS_SEARCH_131_PARAMETERS_PROGROUP_featuregroupminups	0.47
RESULTS_SEARCH_131_PARAMETERS_PROGROUP_focusingintersection	4
RESULTS_SEARCH_131_PARAMETERS_PROGROUP_focusingminimummatchconfidence	0.1
RESULTS_SEARCH_131_PARAMETERS_PROGROUP_focusingminunusedprotscore	0.1
RESULTS_SEARCH_131_PARAMETERS_PROGROUP_focusingsubsetcutoff	6
RESULTS_SEARCH_131_PARAMETERS_PROGROUP_intersection	1.3
RESULTS_SEARCH_131_PARAMETERS_PROGROUP_minimummatchconfidencecutoff	0.001
RESULTS_SEARCH_131_PARAMETERS_PROGROUP_minunusedprotscore	0.0458
RESULTS_SEARCH_131_PARAMETERS_PROGROUP_subsetcutoff	2
RESULTS_SEARCH_131_PARAMETERS_PROGROUP_unusedprotscorethresholdforexcludingothersfromquant	1.3
RESULTS_SEARCH_131_PARAMETERS_PEAKLIST_count	3991
RESULTS_SEARCH_131_PARAMETERS_PEAKLIST_filenumber	5
RESULTS_SEARCH_131_PARAMETERS_PEAKLIST_original_count	3991
RESULTS_SEARCH_131_PARAMETERS_PEAKLIST_originalfilename	Z:\Susannah\Mass spectrometry\Plasma EV SWATH study\Library\CUSA EV mix\20180926_SH_CUSAEVMixF5.wiff
RESULTS_SEARCH_131_PARAMETERS_PEAKLIST_partnumber	66
RESULTS_SEARCH_131_PARAMETERS_QUANT_TYPE_background_correction	FALSE
RESULTS_SEARCH_131_PARAMETERS_QUANT_TYPE_bias_correction	TRUE
RESULTS_SEARCH_131_PARAMETERS_QUANT_TYPE_keep_extreme_peptides_over_fraction	0
RESULTS_SEARCH_131_PARAMETERS_QUANT_TYPE_low_confidence_check	TRUE
RESULTS_SEARCH_131_PARAMETERS_QUANT_TYPE_low_intensity_check	TRUE
RESULTS_SEARCH_131_PARAMETERS_QUANT_TYPE_median_statistic	TRUE
RESULTS_SEARCH_131_PARAMETERS_QUANT_TYPE_mod_check	TRUE
RESULTS_SEARCH_131_PARAMETERS_QUANT_TYPE_quant_threshold	-1
RESULTS_SEARCH_131_PARAMETERS_QUANT_TYPE_quant_threshold_sn	9
RESULTS_SEARCH_131_PARAMETERS_QUANT_TYPE_separate_searches	FALSE
RESULTS_SEARCH_131_PARAMETERS_QUANT_TYPE_shared_msms_check	TRUE
RESULTS_SEARCH_131_PARAMETERS_PARAGON_METHOD_SETTINGS_UI_SAMPLE_TYPE	Identification
RESULTS_SEARCH_131_PARAMETERS_PARAGON_METHOD_SETTINGS_UI_CYS_ALKYLATION	Iodoacetamide
RESULTS_SEARCH_131_PARAMETERS_PARAGON_METHOD_SETTINGS_UI_DIGESTION	Trypsin
RESULTS_SEARCH_131_PARAMETERS_PARAGON_METHOD_SETTINGS_UI_INSTRUMENT	TripleTOF 6600
RESULTS_SEARCH_131_PARAMETERS_PARAGON_METHOD_SETTINGS_UI_SPECIES	Homo sapiens
RESULTS_SEARCH_131_PARAMETERS_PARAGON_METHOD_SETTINGS_UI_SEARCH_EFFORT	Thorough
RESULTS_SEARCH_131_PARAMETERS_PARAGON_METHOD_SETTINGS_UI_ID_FOCUS	Biological modifications
RESULTS_SEARCH_131_PARAMETERS_PARAGON_METHOD_SETTINGS_UI_USER_NAME	SHARED\shal9310
RESULTS_SEARCH_131_PARAMETERS_PARAGON_METHOD_SETTINGS_UI_MACHINE_NAME	MAXQ-APP-PRO-1
RESULTS_SEARCH_131_PARAMETERS_PARAGON_METHOD_SETTINGS_UI_SEARCH_ID	6.36756e+17
RESULTS_SEARCH_131_PARAMETERS_PARAGON_METHOD_SETTINGS_UI_START_TIME	2018-10-19 13:13:08
RESULTS_SEARCH_131_PARAMETERS_PARAGON_METHOD_SETTINGS_UI_MIN_UNUSED_PROTSCORE	0.0458
RESULTS_SEARCH_131_PARAMETERS_PARAGON_METHOD_SETTINGS_UI_PSPEP	TRUE
RESULTS_SEARCH_132_time_cpu	2025579
RESULTS_SEARCH_132_time_duration	2028013
RESULTS_SEARCH_132_version	5.0.0.4767
RESULTS_SEARCH_132_xml:id	SEARCH:2:636755515882738614_65
RESULTS_SEARCH_132_PARAMETERS_chemical_data_edited	FALSE
RESULTS_SEARCH_132_PARAMETERS_do_multiprecursor_search	TRUE
RESULTS_SEARCH_132_PARAMETERS_do_reverse_search	TRUE
RESULTS_SEARCH_132_PARAMETERS_max_quant_labels	35
RESULTS_SEARCH_132_PARAMETERS_maxresults	15
RESULTS_SEARCH_132_PARAMETERS_separate_searches	FALSE
RESULTS_SEARCH_132_PARAMETERS_MSTOLERANCE_type	dalton
RESULTS_SEARCH_132_PARAMETERS_MSTOLERANCE_value	0.05
RESULTS_SEARCH_132_PARAMETERS_MSMSTOLERANCE_type	dalton
RESULTS_SEARCH_132_PARAMETERS_MSMSTOLERANCE_value	0.1
RESULTS_SEARCH_132_PARAMETERS_MS_STANDARD_DEVIATION_type	dalton
RESULTS_SEARCH_132_PARAMETERS_MS_STANDARD_DEVIATION_value	0.0011
RESULTS_SEARCH_132_PARAMETERS_MSMS_STANDARD_DEVIATION_type	dalton
RESULTS_SEARCH_132_PARAMETERS_MSMS_STANDARD_DEVIATION_value	0.01
RESULTS_SEARCH_132_PARAMETERS_FASTA_filename	D:\ProteinPilot\SearchDatabases\uniprot-filtered-reviewed organism_Homo+sapiens+Human.fasta
RESULTS_SEARCH_132_PARAMETERS_AUTO_CALIBRATION_ms	TRUE
RESULTS_SEARCH_132_PARAMETERS_AUTO_CALIBRATION_msexport	FALSE
RESULTS_SEARCH_132_PARAMETERS_AUTO_CALIBRATION_msms	TRUE
RESULTS_SEARCH_132_PARAMETERS_AUTO_CALIBRATION_msmstolsdratio	2.75
RESULTS_SEARCH_132_PARAMETERS_AUTO_CALIBRATION_mstolsdratio	7
RESULTS_SEARCH_132_PARAMETERS_AUTO_CALIBRATION_squareroot	TRUE
RESULTS_SEARCH_132_PARAMETERS_AUTO_CALIBRATION_type	dalton
RESULTS_SEARCH_132_PARAMETERS_AUTO_CALIBRATION_MCP_d_s_s_f	0.0666667
RESULTS_SEARCH_132_PARAMETERS_AUTO_CALIBRATION_MCP_d_s_w_f	3
RESULTS_SEARCH_132_PARAMETERS_AUTO_CALIBRATION_MCP_m_f_r_mbc	200
RESULTS_SEARCH_132_PARAMETERS_AUTO_CALIBRATION_MCP_m_m_c	10
RESULTS_SEARCH_132_PARAMETERS_AUTO_CALIBRATION_MCP_m_m_f_s	0.25
RESULTS_SEARCH_132_PARAMETERS_AUTO_CALIBRATION_MCP_m_m_p_f	0.33
RESULTS_SEARCH_132_PARAMETERS_AUTO_CALIBRATION_MCP_m_m_p_rms_f	1
RESULTS_SEARCH_132_PARAMETERS_AUTO_CALIBRATION_MCP_m_p_t_f	1
RESULTS_SEARCH_132_PARAMETERS_AUTO_CALIBRATION_MCP_m_r_h_n_b	15
RESULTS_SEARCH_132_PARAMETERS_AUTO_CALIBRATION_MCP_m_z_n_s	99
RESULTS_SEARCH_132_PARAMETERS_AUTO_CALIBRATION_MCP_m_z_s_mn_f_r	0.0666667
RESULTS_SEARCH_132_PARAMETERS_AUTO_CALIBRATION_MCP_m_z_s_mx_f_r	0.1
RESULTS_SEARCH_132_PARAMETERS_MS_AUTO_CALIBRATION_OUT_avres	4.94387e-08
RESULTS_SEARCH_132_PARAMETERS_MS_AUTO_CALIBRATION_OUT_c0	-0.000265505
RESULTS_SEARCH_132_PARAMETERS_MS_AUTO_CALIBRATION_OUT_c1minus1	9.70305e-06
RESULTS_SEARCH_132_PARAMETERS_MS_AUTO_CALIBRATION_OUT_c2	0
RESULTS_SEARCH_132_PARAMETERS_MS_AUTO_CALIBRATION_OUT_file	5
RESULTS_SEARCH_132_PARAMETERS_MS_AUTO_CALIBRATION_OUT_partnumber	66
RESULTS_SEARCH_132_PARAMETERS_MS_AUTO_CALIBRATION_OUT_polyorder	1
RESULTS_SEARCH_132_PARAMETERS_MS_AUTO_CALIBRATION_OUT_sample	1
RESULTS_SEARCH_132_PARAMETERS_MS_AUTO_CALIBRATION_OUT_squareroot	TRUE
RESULTS_SEARCH_132_PARAMETERS_MSMS_AUTO_CALIBRATION_OUT_avres	-1.47704e-07
RESULTS_SEARCH_132_PARAMETERS_MSMS_AUTO_CALIBRATION_OUT_c0	-7.22678e-05
RESULTS_SEARCH_132_PARAMETERS_MSMS_AUTO_CALIBRATION_OUT_c1minus1	-7.28655e-06
RESULTS_SEARCH_132_PARAMETERS_MSMS_AUTO_CALIBRATION_OUT_c2	0
RESULTS_SEARCH_132_PARAMETERS_MSMS_AUTO_CALIBRATION_OUT_file	5
RESULTS_SEARCH_132_PARAMETERS_MSMS_AUTO_CALIBRATION_OUT_partnumber	66
RESULTS_SEARCH_132_PARAMETERS_MSMS_AUTO_CALIBRATION_OUT_polyorder	1
RESULTS_SEARCH_132_PARAMETERS_MSMS_AUTO_CALIBRATION_OUT_sample	1
RESULTS_SEARCH_132_PARAMETERS_MSMS_AUTO_CALIBRATION_OUT_squareroot	TRUE
RESULTS_SEARCH_132_PARAMETERS_MAX_PRECURSORS_FRAGLET	5
RESULTS_SEARCH_132_PARAMETERS_MAX_PRECURSORS_TAGLET	1
RESULTS_SEARCH_132_PARAMETERS_PRECURSORS_DR_FRAGLET	10
RESULTS_SEARCH_132_PARAMETERS_PRECURSORS_DR_TAGLET	3
RESULTS_SEARCH_132_PARAMETERS_DEFAULT_CHARGE_STATE_1_charge	2
RESULTS_SEARCH_132_PARAMETERS_DEFAULT_CHARGE_STATE_1_probability	1
RESULTS_SEARCH_132_PARAMETERS_DEFAULT_CHARGE_STATE_2_charge	3
RESULTS_SEARCH_132_PARAMETERS_DEFAULT_CHARGE_STATE_2_probability	1
RESULTS_SEARCH_132_PARAMETERS_DEFAULT_CHARGE_STATE_3_charge	4
RESULTS_SEARCH_132_PARAMETERS_DEFAULT_CHARGE_STATE_3_probability	1
RESULTS_SEARCH_132_PARAMETERS_VERSION	5.0.0.0, 4769
RESULTS_SEARCH_132_PARAMETERS_PARAGON_VERSION	5.0.0.0, 4767
RESULTS_SEARCH_132_PARAMETERS_APPLICATION	ProteinPilot(tm) Software
RESULTS_SEARCH_132_PARAMETERS_PROGROUP_alternativedispositionmaximumfoldprobabilitydrop	100
RESULTS_SEARCH_132_PARAMETERS_PROGROUP_alternativedispositionmaximumfoldscoredrop	2
RESULTS_SEARCH_132_PARAMETERS_PROGROUP_autodiscordantpeptidethreshold	0.3
RESULTS_SEARCH_132_PARAMETERS_PROGROUP_bayesconfidencecalclulation	TRUE
RESULTS_SEARCH_132_PARAMETERS_PROGROUP_calibrateconfidence	TRUE
RESULTS_SEARCH_132_PARAMETERS_PROGROUP_compresspeptides	FALSE
RESULTS_SEARCH_132_PARAMETERS_PROGROUP_confidencepercentthresholdforexcludingothersfromquant	15
RESULTS_SEARCH_132_PARAMETERS_PROGROUP_confidencepercentthresholdforincludingselfinquant	15
RESULTS_SEARCH_132_PARAMETERS_PROGROUP_donotstoremspeaklists	FALSE
RESULTS_SEARCH_132_PARAMETERS_PROGROUP_fasta	D:\ProteinPilot\SearchDatabases\uniprot-filtered-reviewed organism_Homo+sapiens+Human.fasta
RESULTS_SEARCH_132_PARAMETERS_PROGROUP_featuregroupminpepconf	0.66
RESULTS_SEARCH_132_PARAMETERS_PROGROUP_featuregroupminups	0.47
RESULTS_SEARCH_132_PARAMETERS_PROGROUP_focusingintersection	4
RESULTS_SEARCH_132_PARAMETERS_PROGROUP_focusingminimummatchconfidence	0.1
RESULTS_SEARCH_132_PARAMETERS_PROGROUP_focusingminunusedprotscore	0.1
RESULTS_SEARCH_132_PARAMETERS_PROGROUP_focusingsubsetcutoff	6
RESULTS_SEARCH_132_PARAMETERS_PROGROUP_intersection	1.3
RESULTS_SEARCH_132_PARAMETERS_PROGROUP_minimummatchconfidencecutoff	0.001
RESULTS_SEARCH_132_PARAMETERS_PROGROUP_minunusedprotscore	0.0458
RESULTS_SEARCH_132_PARAMETERS_PROGROUP_subsetcutoff	2
RESULTS_SEARCH_132_PARAMETERS_PROGROUP_unusedprotscorethresholdforexcludingothersfromquant	1.3
RESULTS_SEARCH_132_PARAMETERS_PEAKLIST_count	3991
RESULTS_SEARCH_132_PARAMETERS_PEAKLIST_filenumber	5
RESULTS_SEARCH_132_PARAMETERS_PEAKLIST_original_count	3991
RESULTS_SEARCH_132_PARAMETERS_PEAKLIST_originalfilename	Z:\Susannah\Mass spectrometry\Plasma EV SWATH study\Library\CUSA EV mix\20180926_SH_CUSAEVMixF5.wiff
RESULTS_SEARCH_132_PARAMETERS_PEAKLIST_partnumber	66
RESULTS_SEARCH_132_PARAMETERS_QUANT_TYPE_background_correction	FALSE
RESULTS_SEARCH_132_PARAMETERS_QUANT_TYPE_bias_correction	TRUE
RESULTS_SEARCH_132_PARAMETERS_QUANT_TYPE_keep_extreme_peptides_over_fraction	0
RESULTS_SEARCH_132_PARAMETERS_QUANT_TYPE_low_confidence_check	TRUE
RESULTS_SEARCH_132_PARAMETERS_QUANT_TYPE_low_intensity_check	TRUE
RESULTS_SEARCH_132_PARAMETERS_QUANT_TYPE_median_statistic	TRUE
RESULTS_SEARCH_132_PARAMETERS_QUANT_TYPE_mod_check	TRUE
RESULTS_SEARCH_132_PARAMETERS_QUANT_TYPE_quant_threshold	-1
RESULTS_SEARCH_132_PARAMETERS_QUANT_TYPE_quant_threshold_sn	9
RESULTS_SEARCH_132_PARAMETERS_QUANT_TYPE_separate_searches	FALSE
RESULTS_SEARCH_132_PARAMETERS_QUANT_TYPE_shared_msms_check	TRUE
RESULTS_SEARCH_132_PARAMETERS_PARAGON_METHOD_SETTINGS_UI_SAMPLE_TYPE	Identification
RESULTS_SEARCH_132_PARAMETERS_PARAGON_METHOD_SETTINGS_UI_CYS_ALKYLATION	Iodoacetamide
RESULTS_SEARCH_132_PARAMETERS_PARAGON_METHOD_SETTINGS_UI_DIGESTION	Trypsin
RESULTS_SEARCH_132_PARAMETERS_PARAGON_METHOD_SETTINGS_UI_INSTRUMENT	TripleTOF 6600
RESULTS_SEARCH_132_PARAMETERS_PARAGON_METHOD_SETTINGS_UI_SPECIES	Homo sapiens
RESULTS_SEARCH_132_PARAMETERS_PARAGON_METHOD_SETTINGS_UI_SEARCH_EFFORT	Thorough
RESULTS_SEARCH_132_PARAMETERS_PARAGON_METHOD_SETTINGS_UI_ID_FOCUS	Biological modifications
RESULTS_SEARCH_132_PARAMETERS_PARAGON_METHOD_SETTINGS_UI_USER_NAME	SHARED\shal9310
RESULTS_SEARCH_132_PARAMETERS_PARAGON_METHOD_SETTINGS_UI_MACHINE_NAME	MAXQ-APP-PRO-1
RESULTS_SEARCH_132_PARAMETERS_PARAGON_METHOD_SETTINGS_UI_SEARCH_ID	6.36756e+17
RESULTS_SEARCH_132_PARAMETERS_PARAGON_METHOD_SETTINGS_UI_START_TIME	2018-10-19 13:13:08
RESULTS_SEARCH_132_PARAMETERS_PARAGON_METHOD_SETTINGS_UI_MIN_UNUSED_PROTSCORE	0.0458
RESULTS_SEARCH_132_PARAMETERS_PARAGON_METHOD_SETTINGS_UI_PSPEP	TRUE
RESULTS_SEARCH_133_time_cpu	183004
RESULTS_SEARCH_133_time_duration	184876
RESULTS_SEARCH_133_version	5.0.0.4767
RESULTS_SEARCH_133_xml:id	SEARCH:1:636755515882738614_66
RESULTS_SEARCH_133_PARAMETERS_chemical_data_edited	FALSE
RESULTS_SEARCH_133_PARAMETERS_do_multiprecursor_search	TRUE
RESULTS_SEARCH_133_PARAMETERS_do_reverse_search	TRUE
RESULTS_SEARCH_133_PARAMETERS_max_quant_labels	35
RESULTS_SEARCH_133_PARAMETERS_maxresults	15
RESULTS_SEARCH_133_PARAMETERS_separate_searches	FALSE
RESULTS_SEARCH_133_PARAMETERS_MSTOLERANCE_type	dalton
RESULTS_SEARCH_133_PARAMETERS_MSTOLERANCE_value	0.05
RESULTS_SEARCH_133_PARAMETERS_MSMSTOLERANCE_type	dalton
RESULTS_SEARCH_133_PARAMETERS_MSMSTOLERANCE_value	0.1
RESULTS_SEARCH_133_PARAMETERS_MS_STANDARD_DEVIATION_type	dalton
RESULTS_SEARCH_133_PARAMETERS_MS_STANDARD_DEVIATION_value	0.0011
RESULTS_SEARCH_133_PARAMETERS_MSMS_STANDARD_DEVIATION_type	dalton
RESULTS_SEARCH_133_PARAMETERS_MSMS_STANDARD_DEVIATION_value	0.01
RESULTS_SEARCH_133_PARAMETERS_FASTA_filename	D:\ProteinPilot\SearchDatabases\uniprot-filtered-reviewed organism_Homo+sapiens+Human.fasta
RESULTS_SEARCH_133_PARAMETERS_AUTO_CALIBRATION_ms	TRUE
RESULTS_SEARCH_133_PARAMETERS_AUTO_CALIBRATION_msexport	FALSE
RESULTS_SEARCH_133_PARAMETERS_AUTO_CALIBRATION_msms	TRUE
RESULTS_SEARCH_133_PARAMETERS_AUTO_CALIBRATION_msmstolsdratio	2.75
RESULTS_SEARCH_133_PARAMETERS_AUTO_CALIBRATION_mstolsdratio	7
RESULTS_SEARCH_133_PARAMETERS_AUTO_CALIBRATION_squareroot	TRUE
RESULTS_SEARCH_133_PARAMETERS_AUTO_CALIBRATION_type	dalton
RESULTS_SEARCH_133_PARAMETERS_AUTO_CALIBRATION_MCP_d_s_s_f	0.0666667
RESULTS_SEARCH_133_PARAMETERS_AUTO_CALIBRATION_MCP_d_s_w_f	3
RESULTS_SEARCH_133_PARAMETERS_AUTO_CALIBRATION_MCP_m_f_r_mbc	200
RESULTS_SEARCH_133_PARAMETERS_AUTO_CALIBRATION_MCP_m_m_c	10
RESULTS_SEARCH_133_PARAMETERS_AUTO_CALIBRATION_MCP_m_m_f_s	0.25
RESULTS_SEARCH_133_PARAMETERS_AUTO_CALIBRATION_MCP_m_m_p_f	0.33
RESULTS_SEARCH_133_PARAMETERS_AUTO_CALIBRATION_MCP_m_m_p_rms_f	1
RESULTS_SEARCH_133_PARAMETERS_AUTO_CALIBRATION_MCP_m_p_t_f	1
RESULTS_SEARCH_133_PARAMETERS_AUTO_CALIBRATION_MCP_m_r_h_n_b	15
RESULTS_SEARCH_133_PARAMETERS_AUTO_CALIBRATION_MCP_m_z_n_s	99
RESULTS_SEARCH_133_PARAMETERS_AUTO_CALIBRATION_MCP_m_z_s_mn_f_r	0.0666667
RESULTS_SEARCH_133_PARAMETERS_AUTO_CALIBRATION_MCP_m_z_s_mx_f_r	0.1
RESULTS_SEARCH_133_PARAMETERS_MS_AUTO_CALIBRATION_OUT_avres	-2.01226e-07
RESULTS_SEARCH_133_PARAMETERS_MS_AUTO_CALIBRATION_OUT_c0	-0.00011972
RESULTS_SEARCH_133_PARAMETERS_MS_AUTO_CALIBRATION_OUT_c1minus1	4.36097e-06
RESULTS_SEARCH_133_PARAMETERS_MS_AUTO_CALIBRATION_OUT_c2	0
RESULTS_SEARCH_133_PARAMETERS_MS_AUTO_CALIBRATION_OUT_file	5
RESULTS_SEARCH_133_PARAMETERS_MS_AUTO_CALIBRATION_OUT_partnumber	67
RESULTS_SEARCH_133_PARAMETERS_MS_AUTO_CALIBRATION_OUT_polyorder	1
RESULTS_SEARCH_133_PARAMETERS_MS_AUTO_CALIBRATION_OUT_sample	1
RESULTS_SEARCH_133_PARAMETERS_MS_AUTO_CALIBRATION_OUT_squareroot	TRUE
RESULTS_SEARCH_133_PARAMETERS_MSMS_AUTO_CALIBRATION_OUT_avres	-9.36924e-08
RESULTS_SEARCH_133_PARAMETERS_MSMS_AUTO_CALIBRATION_OUT_c0	-2.20648e-05
RESULTS_SEARCH_133_PARAMETERS_MSMS_AUTO_CALIBRATION_OUT_c1minus1	-8.59523e-06
RESULTS_SEARCH_133_PARAMETERS_MSMS_AUTO_CALIBRATION_OUT_c2	0
RESULTS_SEARCH_133_PARAMETERS_MSMS_AUTO_CALIBRATION_OUT_file	5
RESULTS_SEARCH_133_PARAMETERS_MSMS_AUTO_CALIBRATION_OUT_partnumber	67
RESULTS_SEARCH_133_PARAMETERS_MSMS_AUTO_CALIBRATION_OUT_polyorder	1
RESULTS_SEARCH_133_PARAMETERS_MSMS_AUTO_CALIBRATION_OUT_sample	1
RESULTS_SEARCH_133_PARAMETERS_MSMS_AUTO_CALIBRATION_OUT_squareroot	TRUE
RESULTS_SEARCH_133_PARAMETERS_MAX_PRECURSORS_FRAGLET	5
RESULTS_SEARCH_133_PARAMETERS_MAX_PRECURSORS_TAGLET	1
RESULTS_SEARCH_133_PARAMETERS_PRECURSORS_DR_FRAGLET	10
RESULTS_SEARCH_133_PARAMETERS_PRECURSORS_DR_TAGLET	3
RESULTS_SEARCH_133_PARAMETERS_DEFAULT_CHARGE_STATE_1_charge	2
RESULTS_SEARCH_133_PARAMETERS_DEFAULT_CHARGE_STATE_1_probability	1
RESULTS_SEARCH_133_PARAMETERS_DEFAULT_CHARGE_STATE_2_charge	3
RESULTS_SEARCH_133_PARAMETERS_DEFAULT_CHARGE_STATE_2_probability	1
RESULTS_SEARCH_133_PARAMETERS_DEFAULT_CHARGE_STATE_3_charge	4
RESULTS_SEARCH_133_PARAMETERS_DEFAULT_CHARGE_STATE_3_probability	1
RESULTS_SEARCH_133_PARAMETERS_VERSION	5.0.0.0, 4769
RESULTS_SEARCH_133_PARAMETERS_PARAGON_VERSION	5.0.0.0, 4767
RESULTS_SEARCH_133_PARAMETERS_APPLICATION	ProteinPilot(tm) Software
RESULTS_SEARCH_133_PARAMETERS_PROGROUP_alternativedispositionmaximumfoldprobabilitydrop	100
RESULTS_SEARCH_133_PARAMETERS_PROGROUP_alternativedispositionmaximumfoldscoredrop	2
RESULTS_SEARCH_133_PARAMETERS_PROGROUP_autodiscordantpeptidethreshold	0.3
RESULTS_SEARCH_133_PARAMETERS_PROGROUP_bayesconfidencecalclulation	TRUE
RESULTS_SEARCH_133_PARAMETERS_PROGROUP_calibrateconfidence	TRUE
RESULTS_SEARCH_133_PARAMETERS_PROGROUP_compresspeptides	FALSE
RESULTS_SEARCH_133_PARAMETERS_PROGROUP_confidencepercentthresholdforexcludingothersfromquant	15
RESULTS_SEARCH_133_PARAMETERS_PROGROUP_confidencepercentthresholdforincludingselfinquant	15
RESULTS_SEARCH_133_PARAMETERS_PROGROUP_donotstoremspeaklists	FALSE
RESULTS_SEARCH_133_PARAMETERS_PROGROUP_fasta	D:\ProteinPilot\SearchDatabases\uniprot-filtered-reviewed organism_Homo+sapiens+Human.fasta
RESULTS_SEARCH_133_PARAMETERS_PROGROUP_featuregroupminpepconf	0.66
RESULTS_SEARCH_133_PARAMETERS_PROGROUP_featuregroupminups	0.47
RESULTS_SEARCH_133_PARAMETERS_PROGROUP_focusingintersection	4
RESULTS_SEARCH_133_PARAMETERS_PROGROUP_focusingminimummatchconfidence	0.1
RESULTS_SEARCH_133_PARAMETERS_PROGROUP_focusingminunusedprotscore	0.1
RESULTS_SEARCH_133_PARAMETERS_PROGROUP_focusingsubsetcutoff	6
RESULTS_SEARCH_133_PARAMETERS_PROGROUP_intersection	1.3
RESULTS_SEARCH_133_PARAMETERS_PROGROUP_minimummatchconfidencecutoff	0.001
RESULTS_SEARCH_133_PARAMETERS_PROGROUP_minunusedprotscore	01:05:57.120000
RESULTS_SEARCH_133_PARAMETERS_PROGROUP_subsetcutoff	2
RESULTS_SEARCH_133_PARAMETERS_PROGROUP_unusedprotscorethresholdforexcludingothersfromquant	1.3
RESULTS_SEARCH_133_PARAMETERS_PEAKLIST_count	3981
RESULTS_SEARCH_133_PARAMETERS_PEAKLIST_filenumber	5
RESULTS_SEARCH_133_PARAMETERS_PEAKLIST_original_count	3981
RESULTS_SEARCH_133_PARAMETERS_PEAKLIST_originalfilename	Z:\Susannah\Mass spectrometry\Plasma EV SWATH study\Library\CUSA EV mix\20180926_SH_CUSAEVMixF5.wiff
RESULTS_SEARCH_133_PARAMETERS_PEAKLIST_partnumber	67
RESULTS_SEARCH_133_PARAMETERS_QUANT_TYPE_background_correction	FALSE
RESULTS_SEARCH_133_PARAMETERS_QUANT_TYPE_bias_correction	TRUE
RESULTS_SEARCH_133_PARAMETERS_QUANT_TYPE_keep_extreme_peptides_over_fraction	0
RESULTS_SEARCH_133_PARAMETERS_QUANT_TYPE_low_confidence_check	TRUE
RESULTS_SEARCH_133_PARAMETERS_QUANT_TYPE_low_intensity_check	TRUE
RESULTS_SEARCH_133_PARAMETERS_QUANT_TYPE_median_statistic	TRUE
RESULTS_SEARCH_133_PARAMETERS_QUANT_TYPE_mod_check	TRUE
RESULTS_SEARCH_133_PARAMETERS_QUANT_TYPE_quant_threshold	-1
RESULTS_SEARCH_133_PARAMETERS_QUANT_TYPE_quant_threshold_sn	9
RESULTS_SEARCH_133_PARAMETERS_QUANT_TYPE_separate_searches	FALSE
RESULTS_SEARCH_133_PARAMETERS_QUANT_TYPE_shared_msms_check	TRUE
RESULTS_SEARCH_133_PARAMETERS_PARAGON_METHOD_SETTINGS_UI_SAMPLE_TYPE	Identification
RESULTS_SEARCH_133_PARAMETERS_PARAGON_METHOD_SETTINGS_UI_CYS_ALKYLATION	Iodoacetamide
RESULTS_SEARCH_133_PARAMETERS_PARAGON_METHOD_SETTINGS_UI_DIGESTION	Trypsin
RESULTS_SEARCH_133_PARAMETERS_PARAGON_METHOD_SETTINGS_UI_INSTRUMENT	TripleTOF 6600
RESULTS_SEARCH_133_PARAMETERS_PARAGON_METHOD_SETTINGS_UI_SPECIES	Homo sapiens
RESULTS_SEARCH_133_PARAMETERS_PARAGON_METHOD_SETTINGS_UI_SEARCH_EFFORT	Thorough
RESULTS_SEARCH_133_PARAMETERS_PARAGON_METHOD_SETTINGS_UI_ID_FOCUS	Biological modifications
RESULTS_SEARCH_133_PARAMETERS_PARAGON_METHOD_SETTINGS_UI_USER_NAME	SHARED\shal9310
RESULTS_SEARCH_133_PARAMETERS_PARAGON_METHOD_SETTINGS_UI_MACHINE_NAME	MAXQ-APP-PRO-1
RESULTS_SEARCH_133_PARAMETERS_PARAGON_METHOD_SETTINGS_UI_SEARCH_ID	6.36756e+17
RESULTS_SEARCH_133_PARAMETERS_PARAGON_METHOD_SETTINGS_UI_START_TIME	2018-10-19 13:13:08
RESULTS_SEARCH_133_PARAMETERS_PARAGON_METHOD_SETTINGS_UI_MIN_UNUSED_PROTSCORE	0.0458
RESULTS_SEARCH_133_PARAMETERS_PARAGON_METHOD_SETTINGS_UI_PSPEP	TRUE
RESULTS_SEARCH_134_time_cpu	2202905
RESULTS_SEARCH_134_time_duration	2204325
RESULTS_SEARCH_134_version	5.0.0.4767
RESULTS_SEARCH_134_xml:id	SEARCH:2:636755515882738614_66
RESULTS_SEARCH_134_PARAMETERS_chemical_data_edited	FALSE
RESULTS_SEARCH_134_PARAMETERS_do_multiprecursor_search	TRUE
RESULTS_SEARCH_134_PARAMETERS_do_reverse_search	TRUE
RESULTS_SEARCH_134_PARAMETERS_max_quant_labels	35
RESULTS_SEARCH_134_PARAMETERS_maxresults	15
RESULTS_SEARCH_134_PARAMETERS_separate_searches	FALSE
RESULTS_SEARCH_134_PARAMETERS_MSTOLERANCE_type	dalton
RESULTS_SEARCH_134_PARAMETERS_MSTOLERANCE_value	0.05
RESULTS_SEARCH_134_PARAMETERS_MSMSTOLERANCE_type	dalton
RESULTS_SEARCH_134_PARAMETERS_MSMSTOLERANCE_value	0.1
RESULTS_SEARCH_134_PARAMETERS_MS_STANDARD_DEVIATION_type	dalton
RESULTS_SEARCH_134_PARAMETERS_MS_STANDARD_DEVIATION_value	0.0011
RESULTS_SEARCH_134_PARAMETERS_MSMS_STANDARD_DEVIATION_type	dalton
RESULTS_SEARCH_134_PARAMETERS_MSMS_STANDARD_DEVIATION_value	0.01
RESULTS_SEARCH_134_PARAMETERS_FASTA_filename	D:\ProteinPilot\SearchDatabases\uniprot-filtered-reviewed organism_Homo+sapiens+Human.fasta
RESULTS_SEARCH_134_PARAMETERS_AUTO_CALIBRATION_ms	TRUE
RESULTS_SEARCH_134_PARAMETERS_AUTO_CALIBRATION_msexport	FALSE
RESULTS_SEARCH_134_PARAMETERS_AUTO_CALIBRATION_msms	TRUE
RESULTS_SEARCH_134_PARAMETERS_AUTO_CALIBRATION_msmstolsdratio	2.75
RESULTS_SEARCH_134_PARAMETERS_AUTO_CALIBRATION_mstolsdratio	7
RESULTS_SEARCH_134_PARAMETERS_AUTO_CALIBRATION_squareroot	TRUE
RESULTS_SEARCH_134_PARAMETERS_AUTO_CALIBRATION_type	dalton
RESULTS_SEARCH_134_PARAMETERS_AUTO_CALIBRATION_MCP_d_s_s_f	0.0666667
RESULTS_SEARCH_134_PARAMETERS_AUTO_CALIBRATION_MCP_d_s_w_f	3
RESULTS_SEARCH_134_PARAMETERS_AUTO_CALIBRATION_MCP_m_f_r_mbc	200
RESULTS_SEARCH_134_PARAMETERS_AUTO_CALIBRATION_MCP_m_m_c	10
RESULTS_SEARCH_134_PARAMETERS_AUTO_CALIBRATION_MCP_m_m_f_s	0.25
RESULTS_SEARCH_134_PARAMETERS_AUTO_CALIBRATION_MCP_m_m_p_f	0.33
RESULTS_SEARCH_134_PARAMETERS_AUTO_CALIBRATION_MCP_m_m_p_rms_f	1
RESULTS_SEARCH_134_PARAMETERS_AUTO_CALIBRATION_MCP_m_p_t_f	1
RESULTS_SEARCH_134_PARAMETERS_AUTO_CALIBRATION_MCP_m_r_h_n_b	15
RESULTS_SEARCH_134_PARAMETERS_AUTO_CALIBRATION_MCP_m_z_n_s	99
RESULTS_SEARCH_134_PARAMETERS_AUTO_CALIBRATION_MCP_m_z_s_mn_f_r	0.0666667
RESULTS_SEARCH_134_PARAMETERS_AUTO_CALIBRATION_MCP_m_z_s_mx_f_r	0.1
RESULTS_SEARCH_134_PARAMETERS_MS_AUTO_CALIBRATION_OUT_avres	-2.01226e-07
RESULTS_SEARCH_134_PARAMETERS_MS_AUTO_CALIBRATION_OUT_c0	-0.00011972
RESULTS_SEARCH_134_PARAMETERS_MS_AUTO_CALIBRATION_OUT_c1minus1	4.36097e-06
RESULTS_SEARCH_134_PARAMETERS_MS_AUTO_CALIBRATION_OUT_c2	0
RESULTS_SEARCH_134_PARAMETERS_MS_AUTO_CALIBRATION_OUT_file	5
RESULTS_SEARCH_134_PARAMETERS_MS_AUTO_CALIBRATION_OUT_partnumber	67
RESULTS_SEARCH_134_PARAMETERS_MS_AUTO_CALIBRATION_OUT_polyorder	1
RESULTS_SEARCH_134_PARAMETERS_MS_AUTO_CALIBRATION_OUT_sample	1
RESULTS_SEARCH_134_PARAMETERS_MS_AUTO_CALIBRATION_OUT_squareroot	TRUE
RESULTS_SEARCH_134_PARAMETERS_MSMS_AUTO_CALIBRATION_OUT_avres	-9.36924e-08
RESULTS_SEARCH_134_PARAMETERS_MSMS_AUTO_CALIBRATION_OUT_c0	-2.20648e-05
RESULTS_SEARCH_134_PARAMETERS_MSMS_AUTO_CALIBRATION_OUT_c1minus1	-8.59523e-06
RESULTS_SEARCH_134_PARAMETERS_MSMS_AUTO_CALIBRATION_OUT_c2	0
RESULTS_SEARCH_134_PARAMETERS_MSMS_AUTO_CALIBRATION_OUT_file	5
RESULTS_SEARCH_134_PARAMETERS_MSMS_AUTO_CALIBRATION_OUT_partnumber	67
RESULTS_SEARCH_134_PARAMETERS_MSMS_AUTO_CALIBRATION_OUT_polyorder	1
RESULTS_SEARCH_134_PARAMETERS_MSMS_AUTO_CALIBRATION_OUT_sample	1
RESULTS_SEARCH_134_PARAMETERS_MSMS_AUTO_CALIBRATION_OUT_squareroot	TRUE
RESULTS_SEARCH_134_PARAMETERS_MAX_PRECURSORS_FRAGLET	5
RESULTS_SEARCH_134_PARAMETERS_MAX_PRECURSORS_TAGLET	1
RESULTS_SEARCH_134_PARAMETERS_PRECURSORS_DR_FRAGLET	10
RESULTS_SEARCH_134_PARAMETERS_PRECURSORS_DR_TAGLET	3
RESULTS_SEARCH_134_PARAMETERS_DEFAULT_CHARGE_STATE_1_charge	2
RESULTS_SEARCH_134_PARAMETERS_DEFAULT_CHARGE_STATE_1_probability	1
RESULTS_SEARCH_134_PARAMETERS_DEFAULT_CHARGE_STATE_2_charge	3
RESULTS_SEARCH_134_PARAMETERS_DEFAULT_CHARGE_STATE_2_probability	1
RESULTS_SEARCH_134_PARAMETERS_DEFAULT_CHARGE_STATE_3_charge	4
RESULTS_SEARCH_134_PARAMETERS_DEFAULT_CHARGE_STATE_3_probability	1
RESULTS_SEARCH_134_PARAMETERS_VERSION	5.0.0.0, 4769
RESULTS_SEARCH_134_PARAMETERS_PARAGON_VERSION	5.0.0.0, 4767
RESULTS_SEARCH_134_PARAMETERS_APPLICATION	ProteinPilot(tm) Software
RESULTS_SEARCH_134_PARAMETERS_PROGROUP_alternativedispositionmaximumfoldprobabilitydrop	100
RESULTS_SEARCH_134_PARAMETERS_PROGROUP_alternativedispositionmaximumfoldscoredrop	2
RESULTS_SEARCH_134_PARAMETERS_PROGROUP_autodiscordantpeptidethreshold	0.3
RESULTS_SEARCH_134_PARAMETERS_PROGROUP_bayesconfidencecalclulation	TRUE
RESULTS_SEARCH_134_PARAMETERS_PROGROUP_calibrateconfidence	TRUE
RESULTS_SEARCH_134_PARAMETERS_PROGROUP_compresspeptides	FALSE
RESULTS_SEARCH_134_PARAMETERS_PROGROUP_confidencepercentthresholdforexcludingothersfromquant	15
RESULTS_SEARCH_134_PARAMETERS_PROGROUP_confidencepercentthresholdforincludingselfinquant	15
RESULTS_SEARCH_134_PARAMETERS_PROGROUP_donotstoremspeaklists	FALSE
RESULTS_SEARCH_134_PARAMETERS_PROGROUP_fasta	D:\ProteinPilot\SearchDatabases\uniprot-filtered-reviewed organism_Homo+sapiens+Human.fasta
RESULTS_SEARCH_134_PARAMETERS_PROGROUP_featuregroupminpepconf	0.66
RESULTS_SEARCH_134_PARAMETERS_PROGROUP_featuregroupminups	0.47
RESULTS_SEARCH_134_PARAMETERS_PROGROUP_focusingintersection	4
RESULTS_SEARCH_134_PARAMETERS_PROGROUP_focusingminimummatchconfidence	0.1
RESULTS_SEARCH_134_PARAMETERS_PROGROUP_focusingminunusedprotscore	0.1
RESULTS_SEARCH_134_PARAMETERS_PROGROUP_focusingsubsetcutoff	6
RESULTS_SEARCH_134_PARAMETERS_PROGROUP_intersection	1.3
RESULTS_SEARCH_134_PARAMETERS_PROGROUP_minimummatchconfidencecutoff	0.001
RESULTS_SEARCH_134_PARAMETERS_PROGROUP_minunusedprotscore	0.0458
RESULTS_SEARCH_134_PARAMETERS_PROGROUP_subsetcutoff	2
RESULTS_SEARCH_134_PARAMETERS_PROGROUP_unusedprotscorethresholdforexcludingothersfromquant	1.3
RESULTS_SEARCH_134_PARAMETERS_PEAKLIST_count	3981
RESULTS_SEARCH_134_PARAMETERS_PEAKLIST_filenumber	5
RESULTS_SEARCH_134_PARAMETERS_PEAKLIST_original_count	3981
RESULTS_SEARCH_134_PARAMETERS_PEAKLIST_originalfilename	Z:\Susannah\Mass spectrometry\Plasma EV SWATH study\Library\CUSA EV mix\20180926_SH_CUSAEVMixF5.wiff
RESULTS_SEARCH_134_PARAMETERS_PEAKLIST_partnumber	67
RESULTS_SEARCH_134_PARAMETERS_QUANT_TYPE_background_correction	FALSE
RESULTS_SEARCH_134_PARAMETERS_QUANT_TYPE_bias_correction	TRUE
RESULTS_SEARCH_134_PARAMETERS_QUANT_TYPE_keep_extreme_peptides_over_fraction	0
RESULTS_SEARCH_134_PARAMETERS_QUANT_TYPE_low_confidence_check	TRUE
RESULTS_SEARCH_134_PARAMETERS_QUANT_TYPE_low_intensity_check	TRUE
RESULTS_SEARCH_134_PARAMETERS_QUANT_TYPE_median_statistic	TRUE
RESULTS_SEARCH_134_PARAMETERS_QUANT_TYPE_mod_check	TRUE
RESULTS_SEARCH_134_PARAMETERS_QUANT_TYPE_quant_threshold	-1
RESULTS_SEARCH_134_PARAMETERS_QUANT_TYPE_quant_threshold_sn	9
RESULTS_SEARCH_134_PARAMETERS_QUANT_TYPE_separate_searches	FALSE
RESULTS_SEARCH_134_PARAMETERS_QUANT_TYPE_shared_msms_check	TRUE
RESULTS_SEARCH_134_PARAMETERS_PARAGON_METHOD_SETTINGS_UI_SAMPLE_TYPE	Identification
RESULTS_SEARCH_134_PARAMETERS_PARAGON_METHOD_SETTINGS_UI_CYS_ALKYLATION	Iodoacetamide
RESULTS_SEARCH_134_PARAMETERS_PARAGON_METHOD_SETTINGS_UI_DIGESTION	Trypsin
RESULTS_SEARCH_134_PARAMETERS_PARAGON_METHOD_SETTINGS_UI_INSTRUMENT	TripleTOF 6600
RESULTS_SEARCH_134_PARAMETERS_PARAGON_METHOD_SETTINGS_UI_SPECIES	Homo sapiens
RESULTS_SEARCH_134_PARAMETERS_PARAGON_METHOD_SETTINGS_UI_SEARCH_EFFORT	Thorough
RESULTS_SEARCH_134_PARAMETERS_PARAGON_METHOD_SETTINGS_UI_ID_FOCUS	Biological modifications
RESULTS_SEARCH_134_PARAMETERS_PARAGON_METHOD_SETTINGS_UI_USER_NAME	SHARED\shal9310
RESULTS_SEARCH_134_PARAMETERS_PARAGON_METHOD_SETTINGS_UI_MACHINE_NAME	MAXQ-APP-PRO-1
RESULTS_SEARCH_134_PARAMETERS_PARAGON_METHOD_SETTINGS_UI_SEARCH_ID	6.36756e+17
RESULTS_SEARCH_134_PARAMETERS_PARAGON_METHOD_SETTINGS_UI_START_TIME	2018-10-19 13:13:08
RESULTS_SEARCH_134_PARAMETERS_PARAGON_METHOD_SETTINGS_UI_MIN_UNUSED_PROTSCORE	0.0458
RESULTS_SEARCH_134_PARAMETERS_PARAGON_METHOD_SETTINGS_UI_PSPEP	TRUE
RESULTS_SEARCH_135_time_cpu	236341
RESULTS_SEARCH_135_time_duration	237199
RESULTS_SEARCH_135_version	5.0.0.4767
RESULTS_SEARCH_135_xml:id	SEARCH:1:636755515882738614_67
RESULTS_SEARCH_135_PARAMETERS_chemical_data_edited	FALSE
RESULTS_SEARCH_135_PARAMETERS_do_multiprecursor_search	TRUE
RESULTS_SEARCH_135_PARAMETERS_do_reverse_search	TRUE
RESULTS_SEARCH_135_PARAMETERS_max_quant_labels	1900-02-04
RESULTS_SEARCH_135_PARAMETERS_maxresults	15
RESULTS_SEARCH_135_PARAMETERS_separate_searches	FALSE
RESULTS_SEARCH_135_PARAMETERS_MSTOLERANCE_type	dalton
RESULTS_SEARCH_135_PARAMETERS_MSTOLERANCE_value	0.05
RESULTS_SEARCH_135_PARAMETERS_MSMSTOLERANCE_type	dalton
RESULTS_SEARCH_135_PARAMETERS_MSMSTOLERANCE_value	0.1
RESULTS_SEARCH_135_PARAMETERS_MS_STANDARD_DEVIATION_type	dalton
RESULTS_SEARCH_135_PARAMETERS_MS_STANDARD_DEVIATION_value	0.0011
RESULTS_SEARCH_135_PARAMETERS_MSMS_STANDARD_DEVIATION_type	dalton
RESULTS_SEARCH_135_PARAMETERS_MSMS_STANDARD_DEVIATION_value	0.01
RESULTS_SEARCH_135_PARAMETERS_FASTA_filename	D:\ProteinPilot\SearchDatabases\uniprot-filtered-reviewed organism_Homo+sapiens+Human.fasta
RESULTS_SEARCH_135_PARAMETERS_AUTO_CALIBRATION_ms	TRUE
RESULTS_SEARCH_135_PARAMETERS_AUTO_CALIBRATION_msexport	FALSE
RESULTS_SEARCH_135_PARAMETERS_AUTO_CALIBRATION_msms	TRUE
RESULTS_SEARCH_135_PARAMETERS_AUTO_CALIBRATION_msmstolsdratio	2.75
RESULTS_SEARCH_135_PARAMETERS_AUTO_CALIBRATION_mstolsdratio	7
RESULTS_SEARCH_135_PARAMETERS_AUTO_CALIBRATION_squareroot	TRUE
RESULTS_SEARCH_135_PARAMETERS_AUTO_CALIBRATION_type	dalton
RESULTS_SEARCH_135_PARAMETERS_AUTO_CALIBRATION_MCP_d_s_s_f	0.0666667
RESULTS_SEARCH_135_PARAMETERS_AUTO_CALIBRATION_MCP_d_s_w_f	3
RESULTS_SEARCH_135_PARAMETERS_AUTO_CALIBRATION_MCP_m_f_r_mbc	200
RESULTS_SEARCH_135_PARAMETERS_AUTO_CALIBRATION_MCP_m_m_c	10
RESULTS_SEARCH_135_PARAMETERS_AUTO_CALIBRATION_MCP_m_m_f_s	0.25
RESULTS_SEARCH_135_PARAMETERS_AUTO_CALIBRATION_MCP_m_m_p_f	0.33
RESULTS_SEARCH_135_PARAMETERS_AUTO_CALIBRATION_MCP_m_m_p_rms_f	1
RESULTS_SEARCH_135_PARAMETERS_AUTO_CALIBRATION_MCP_m_p_t_f	1
RESULTS_SEARCH_135_PARAMETERS_AUTO_CALIBRATION_MCP_m_r_h_n_b	15
RESULTS_SEARCH_135_PARAMETERS_AUTO_CALIBRATION_MCP_m_z_n_s	99
RESULTS_SEARCH_135_PARAMETERS_AUTO_CALIBRATION_MCP_m_z_s_mn_f_r	0.0666667
RESULTS_SEARCH_135_PARAMETERS_AUTO_CALIBRATION_MCP_m_z_s_mx_f_r	0.1
RESULTS_SEARCH_135_PARAMETERS_MS_AUTO_CALIBRATION_OUT_avres	1.12096e-08
RESULTS_SEARCH_135_PARAMETERS_MS_AUTO_CALIBRATION_OUT_c0	-0.000362095
RESULTS_SEARCH_135_PARAMETERS_MS_AUTO_CALIBRATION_OUT_c1minus1	1.31659e-05
RESULTS_SEARCH_135_PARAMETERS_MS_AUTO_CALIBRATION_OUT_c2	0
RESULTS_SEARCH_135_PARAMETERS_MS_AUTO_CALIBRATION_OUT_file	5
RESULTS_SEARCH_135_PARAMETERS_MS_AUTO_CALIBRATION_OUT_partnumber	68
RESULTS_SEARCH_135_PARAMETERS_MS_AUTO_CALIBRATION_OUT_polyorder	1
RESULTS_SEARCH_135_PARAMETERS_MS_AUTO_CALIBRATION_OUT_sample	1
RESULTS_SEARCH_135_PARAMETERS_MS_AUTO_CALIBRATION_OUT_squareroot	TRUE
RESULTS_SEARCH_135_PARAMETERS_MSMS_AUTO_CALIBRATION_OUT_avres	-2.43995e-07
RESULTS_SEARCH_135_PARAMETERS_MSMS_AUTO_CALIBRATION_OUT_c0	-6.05098e-06
RESULTS_SEARCH_135_PARAMETERS_MSMS_AUTO_CALIBRATION_OUT_c1minus1	-9.25136e-06
RESULTS_SEARCH_135_PARAMETERS_MSMS_AUTO_CALIBRATION_OUT_c2	0
RESULTS_SEARCH_135_PARAMETERS_MSMS_AUTO_CALIBRATION_OUT_file	5
RESULTS_SEARCH_135_PARAMETERS_MSMS_AUTO_CALIBRATION_OUT_partnumber	68
RESULTS_SEARCH_135_PARAMETERS_MSMS_AUTO_CALIBRATION_OUT_polyorder	1
RESULTS_SEARCH_135_PARAMETERS_MSMS_AUTO_CALIBRATION_OUT_sample	1
RESULTS_SEARCH_135_PARAMETERS_MSMS_AUTO_CALIBRATION_OUT_squareroot	TRUE
RESULTS_SEARCH_135_PARAMETERS_MAX_PRECURSORS_FRAGLET	5
RESULTS_SEARCH_135_PARAMETERS_MAX_PRECURSORS_TAGLET	1
RESULTS_SEARCH_135_PARAMETERS_PRECURSORS_DR_FRAGLET	10
RESULTS_SEARCH_135_PARAMETERS_PRECURSORS_DR_TAGLET	3
RESULTS_SEARCH_135_PARAMETERS_DEFAULT_CHARGE_STATE_1_charge	2
RESULTS_SEARCH_135_PARAMETERS_DEFAULT_CHARGE_STATE_1_probability	1
RESULTS_SEARCH_135_PARAMETERS_DEFAULT_CHARGE_STATE_2_charge	3
RESULTS_SEARCH_135_PARAMETERS_DEFAULT_CHARGE_STATE_2_probability	1
RESULTS_SEARCH_135_PARAMETERS_DEFAULT_CHARGE_STATE_3_charge	4
RESULTS_SEARCH_135_PARAMETERS_DEFAULT_CHARGE_STATE_3_probability	1
RESULTS_SEARCH_135_PARAMETERS_VERSION	5.0.0.0, 4769
RESULTS_SEARCH_135_PARAMETERS_PARAGON_VERSION	5.0.0.0, 4767
RESULTS_SEARCH_135_PARAMETERS_APPLICATION	ProteinPilot(tm) Software
RESULTS_SEARCH_135_PARAMETERS_PROGROUP_alternativedispositionmaximumfoldprobabilitydrop	100
RESULTS_SEARCH_135_PARAMETERS_PROGROUP_alternativedispositionmaximumfoldscoredrop	2
RESULTS_SEARCH_135_PARAMETERS_PROGROUP_autodiscordantpeptidethreshold	0.3
RESULTS_SEARCH_135_PARAMETERS_PROGROUP_bayesconfidencecalclulation	TRUE
RESULTS_SEARCH_135_PARAMETERS_PROGROUP_calibrateconfidence	TRUE
RESULTS_SEARCH_135_PARAMETERS_PROGROUP_compresspeptides	FALSE
RESULTS_SEARCH_135_PARAMETERS_PROGROUP_confidencepercentthresholdforexcludingothersfromquant	15
RESULTS_SEARCH_135_PARAMETERS_PROGROUP_confidencepercentthresholdforincludingselfinquant	15
RESULTS_SEARCH_135_PARAMETERS_PROGROUP_donotstoremspeaklists	FALSE
RESULTS_SEARCH_135_PARAMETERS_PROGROUP_fasta	D:\ProteinPilot\SearchDatabases\uniprot-filtered-reviewed organism_Homo+sapiens+Human.fasta
RESULTS_SEARCH_135_PARAMETERS_PROGROUP_featuregroupminpepconf	0.66
RESULTS_SEARCH_135_PARAMETERS_PROGROUP_featuregroupminups	0.47
RESULTS_SEARCH_135_PARAMETERS_PROGROUP_focusingintersection	4
RESULTS_SEARCH_135_PARAMETERS_PROGROUP_focusingminimummatchconfidence	0.1
RESULTS_SEARCH_135_PARAMETERS_PROGROUP_focusingminunusedprotscore	0.1
RESULTS_SEARCH_135_PARAMETERS_PROGROUP_focusingsubsetcutoff	6
RESULTS_SEARCH_135_PARAMETERS_PROGROUP_intersection	1.3
RESULTS_SEARCH_135_PARAMETERS_PROGROUP_minimummatchconfidencecutoff	0.001
RESULTS_SEARCH_135_PARAMETERS_PROGROUP_minunusedprotscore	0.0458
RESULTS_SEARCH_135_PARAMETERS_PROGROUP_subsetcutoff	2
RESULTS_SEARCH_135_PARAMETERS_PROGROUP_unusedprotscorethresholdforexcludingothersfromquant	1.3
RESULTS_SEARCH_135_PARAMETERS_PEAKLIST_count	4031
RESULTS_SEARCH_135_PARAMETERS_PEAKLIST_filenumber	5
RESULTS_SEARCH_135_PARAMETERS_PEAKLIST_original_count	4031
RESULTS_SEARCH_135_PARAMETERS_PEAKLIST_originalfilename	Z:\Susannah\Mass spectrometry\Plasma EV SWATH study\Library\CUSA EV mix\20180926_SH_CUSAEVMixF5.wiff
RESULTS_SEARCH_135_PARAMETERS_PEAKLIST_partnumber	68
RESULTS_SEARCH_135_PARAMETERS_QUANT_TYPE_background_correction	FALSE
RESULTS_SEARCH_135_PARAMETERS_QUANT_TYPE_bias_correction	TRUE
RESULTS_SEARCH_135_PARAMETERS_QUANT_TYPE_keep_extreme_peptides_over_fraction	0
RESULTS_SEARCH_135_PARAMETERS_QUANT_TYPE_low_confidence_check	TRUE
RESULTS_SEARCH_135_PARAMETERS_QUANT_TYPE_low_intensity_check	TRUE
RESULTS_SEARCH_135_PARAMETERS_QUANT_TYPE_median_statistic	TRUE
RESULTS_SEARCH_135_PARAMETERS_QUANT_TYPE_mod_check	TRUE
RESULTS_SEARCH_135_PARAMETERS_QUANT_TYPE_quant_threshold	-1
RESULTS_SEARCH_135_PARAMETERS_QUANT_TYPE_quant_threshold_sn	9
RESULTS_SEARCH_135_PARAMETERS_QUANT_TYPE_separate_searches	FALSE
RESULTS_SEARCH_135_PARAMETERS_QUANT_TYPE_shared_msms_check	TRUE
RESULTS_SEARCH_135_PARAMETERS_PARAGON_METHOD_SETTINGS_UI_SAMPLE_TYPE	Identification
RESULTS_SEARCH_135_PARAMETERS_PARAGON_METHOD_SETTINGS_UI_CYS_ALKYLATION	Iodoacetamide
RESULTS_SEARCH_135_PARAMETERS_PARAGON_METHOD_SETTINGS_UI_DIGESTION	Trypsin
RESULTS_SEARCH_135_PARAMETERS_PARAGON_METHOD_SETTINGS_UI_INSTRUMENT	TripleTOF 6600
RESULTS_SEARCH_135_PARAMETERS_PARAGON_METHOD_SETTINGS_UI_SPECIES	Homo sapiens
RESULTS_SEARCH_135_PARAMETERS_PARAGON_METHOD_SETTINGS_UI_SEARCH_EFFORT	Thorough
RESULTS_SEARCH_135_PARAMETERS_PARAGON_METHOD_SETTINGS_UI_ID_FOCUS	Biological modifications
RESULTS_SEARCH_135_PARAMETERS_PARAGON_METHOD_SETTINGS_UI_USER_NAME	SHARED\shal9310
RESULTS_SEARCH_135_PARAMETERS_PARAGON_METHOD_SETTINGS_UI_MACHINE_NAME	MAXQ-APP-PRO-1
RESULTS_SEARCH_135_PARAMETERS_PARAGON_METHOD_SETTINGS_UI_SEARCH_ID	6.36756e+17
RESULTS_SEARCH_135_PARAMETERS_PARAGON_METHOD_SETTINGS_UI_START_TIME	2018-10-19 13:13:08
RESULTS_SEARCH_135_PARAMETERS_PARAGON_METHOD_SETTINGS_UI_MIN_UNUSED_PROTSCORE	0.0458
RESULTS_SEARCH_135_PARAMETERS_PARAGON_METHOD_SETTINGS_UI_PSPEP	TRUE
RESULTS_SEARCH_136_time_cpu	1981540
RESULTS_SEARCH_136_time_duration	1983505
RESULTS_SEARCH_136_version	5.0.0.4767
RESULTS_SEARCH_136_xml:id	SEARCH:2:636755515882738614_67
RESULTS_SEARCH_136_PARAMETERS_chemical_data_edited	FALSE
RESULTS_SEARCH_136_PARAMETERS_do_multiprecursor_search	TRUE
RESULTS_SEARCH_136_PARAMETERS_do_reverse_search	TRUE
RESULTS_SEARCH_136_PARAMETERS_max_quant_labels	35
RESULTS_SEARCH_136_PARAMETERS_maxresults	15
RESULTS_SEARCH_136_PARAMETERS_separate_searches	FALSE
RESULTS_SEARCH_136_PARAMETERS_MSTOLERANCE_type	dalton
RESULTS_SEARCH_136_PARAMETERS_MSTOLERANCE_value	0.05
RESULTS_SEARCH_136_PARAMETERS_MSMSTOLERANCE_type	dalton
RESULTS_SEARCH_136_PARAMETERS_MSMSTOLERANCE_value	0.1
RESULTS_SEARCH_136_PARAMETERS_MS_STANDARD_DEVIATION_type	dalton
RESULTS_SEARCH_136_PARAMETERS_MS_STANDARD_DEVIATION_value	0.0011
RESULTS_SEARCH_136_PARAMETERS_MSMS_STANDARD_DEVIATION_type	dalton
RESULTS_SEARCH_136_PARAMETERS_MSMS_STANDARD_DEVIATION_value	0.01
RESULTS_SEARCH_136_PARAMETERS_FASTA_filename	D:\ProteinPilot\SearchDatabases\uniprot-filtered-reviewed organism_Homo+sapiens+Human.fasta
RESULTS_SEARCH_136_PARAMETERS_AUTO_CALIBRATION_ms	TRUE
RESULTS_SEARCH_136_PARAMETERS_AUTO_CALIBRATION_msexport	FALSE
RESULTS_SEARCH_136_PARAMETERS_AUTO_CALIBRATION_msms	TRUE
RESULTS_SEARCH_136_PARAMETERS_AUTO_CALIBRATION_msmstolsdratio	2.75
RESULTS_SEARCH_136_PARAMETERS_AUTO_CALIBRATION_mstolsdratio	7
RESULTS_SEARCH_136_PARAMETERS_AUTO_CALIBRATION_squareroot	TRUE
RESULTS_SEARCH_136_PARAMETERS_AUTO_CALIBRATION_type	dalton
RESULTS_SEARCH_136_PARAMETERS_AUTO_CALIBRATION_MCP_d_s_s_f	0.0666667
RESULTS_SEARCH_136_PARAMETERS_AUTO_CALIBRATION_MCP_d_s_w_f	3
RESULTS_SEARCH_136_PARAMETERS_AUTO_CALIBRATION_MCP_m_f_r_mbc	200
RESULTS_SEARCH_136_PARAMETERS_AUTO_CALIBRATION_MCP_m_m_c	10
RESULTS_SEARCH_136_PARAMETERS_AUTO_CALIBRATION_MCP_m_m_f_s	0.25
RESULTS_SEARCH_136_PARAMETERS_AUTO_CALIBRATION_MCP_m_m_p_f	0.33
RESULTS_SEARCH_136_PARAMETERS_AUTO_CALIBRATION_MCP_m_m_p_rms_f	1
RESULTS_SEARCH_136_PARAMETERS_AUTO_CALIBRATION_MCP_m_p_t_f	1
RESULTS_SEARCH_136_PARAMETERS_AUTO_CALIBRATION_MCP_m_r_h_n_b	15
RESULTS_SEARCH_136_PARAMETERS_AUTO_CALIBRATION_MCP_m_z_n_s	99
RESULTS_SEARCH_136_PARAMETERS_AUTO_CALIBRATION_MCP_m_z_s_mn_f_r	0.0666667
RESULTS_SEARCH_136_PARAMETERS_AUTO_CALIBRATION_MCP_m_z_s_mx_f_r	0.1
RESULTS_SEARCH_136_PARAMETERS_MS_AUTO_CALIBRATION_OUT_avres	1.12096e-08
RESULTS_SEARCH_136_PARAMETERS_MS_AUTO_CALIBRATION_OUT_c0	-0.000362095
RESULTS_SEARCH_136_PARAMETERS_MS_AUTO_CALIBRATION_OUT_c1minus1	1.31659e-05
RESULTS_SEARCH_136_PARAMETERS_MS_AUTO_CALIBRATION_OUT_c2	0
RESULTS_SEARCH_136_PARAMETERS_MS_AUTO_CALIBRATION_OUT_file	5
RESULTS_SEARCH_136_PARAMETERS_MS_AUTO_CALIBRATION_OUT_partnumber	68
RESULTS_SEARCH_136_PARAMETERS_MS_AUTO_CALIBRATION_OUT_polyorder	1
RESULTS_SEARCH_136_PARAMETERS_MS_AUTO_CALIBRATION_OUT_sample	1
RESULTS_SEARCH_136_PARAMETERS_MS_AUTO_CALIBRATION_OUT_squareroot	TRUE
RESULTS_SEARCH_136_PARAMETERS_MSMS_AUTO_CALIBRATION_OUT_avres	-2.43995e-07
RESULTS_SEARCH_136_PARAMETERS_MSMS_AUTO_CALIBRATION_OUT_c0	-6.05098e-06
RESULTS_SEARCH_136_PARAMETERS_MSMS_AUTO_CALIBRATION_OUT_c1minus1	-9.25136e-06
RESULTS_SEARCH_136_PARAMETERS_MSMS_AUTO_CALIBRATION_OUT_c2	0
RESULTS_SEARCH_136_PARAMETERS_MSMS_AUTO_CALIBRATION_OUT_file	5
RESULTS_SEARCH_136_PARAMETERS_MSMS_AUTO_CALIBRATION_OUT_partnumber	68
RESULTS_SEARCH_136_PARAMETERS_MSMS_AUTO_CALIBRATION_OUT_polyorder	1
RESULTS_SEARCH_136_PARAMETERS_MSMS_AUTO_CALIBRATION_OUT_sample	1
RESULTS_SEARCH_136_PARAMETERS_MSMS_AUTO_CALIBRATION_OUT_squareroot	TRUE
RESULTS_SEARCH_136_PARAMETERS_MAX_PRECURSORS_FRAGLET	5
RESULTS_SEARCH_136_PARAMETERS_MAX_PRECURSORS_TAGLET	1
RESULTS_SEARCH_136_PARAMETERS_PRECURSORS_DR_FRAGLET	10
RESULTS_SEARCH_136_PARAMETERS_PRECURSORS_DR_TAGLET	3
RESULTS_SEARCH_136_PARAMETERS_DEFAULT_CHARGE_STATE_1_charge	2
RESULTS_SEARCH_136_PARAMETERS_DEFAULT_CHARGE_STATE_1_probability	1
RESULTS_SEARCH_136_PARAMETERS_DEFAULT_CHARGE_STATE_2_charge	3
RESULTS_SEARCH_136_PARAMETERS_DEFAULT_CHARGE_STATE_2_probability	1
RESULTS_SEARCH_136_PARAMETERS_DEFAULT_CHARGE_STATE_3_charge	4
RESULTS_SEARCH_136_PARAMETERS_DEFAULT_CHARGE_STATE_3_probability	1
RESULTS_SEARCH_136_PARAMETERS_VERSION	5.0.0.0, 4769
RESULTS_SEARCH_136_PARAMETERS_PARAGON_VERSION	5.0.0.0, 4767
RESULTS_SEARCH_136_PARAMETERS_APPLICATION	ProteinPilot(tm) Software
RESULTS_SEARCH_136_PARAMETERS_PROGROUP_alternativedispositionmaximumfoldprobabilitydrop	100
RESULTS_SEARCH_136_PARAMETERS_PROGROUP_alternativedispositionmaximumfoldscoredrop	2
RESULTS_SEARCH_136_PARAMETERS_PROGROUP_autodiscordantpeptidethreshold	0.3
RESULTS_SEARCH_136_PARAMETERS_PROGROUP_bayesconfidencecalclulation	TRUE
RESULTS_SEARCH_136_PARAMETERS_PROGROUP_calibrateconfidence	TRUE
RESULTS_SEARCH_136_PARAMETERS_PROGROUP_compresspeptides	FALSE
RESULTS_SEARCH_136_PARAMETERS_PROGROUP_confidencepercentthresholdforexcludingothersfromquant	15
RESULTS_SEARCH_136_PARAMETERS_PROGROUP_confidencepercentthresholdforincludingselfinquant	15
RESULTS_SEARCH_136_PARAMETERS_PROGROUP_donotstoremspeaklists	FALSE
RESULTS_SEARCH_136_PARAMETERS_PROGROUP_fasta	D:\ProteinPilot\SearchDatabases\uniprot-filtered-reviewed organism_Homo+sapiens+Human.fasta
RESULTS_SEARCH_136_PARAMETERS_PROGROUP_featuregroupminpepconf	0.66
RESULTS_SEARCH_136_PARAMETERS_PROGROUP_featuregroupminups	0.47
RESULTS_SEARCH_136_PARAMETERS_PROGROUP_focusingintersection	4
RESULTS_SEARCH_136_PARAMETERS_PROGROUP_focusingminimummatchconfidence	0.1
RESULTS_SEARCH_136_PARAMETERS_PROGROUP_focusingminunusedprotscore	0.1
RESULTS_SEARCH_136_PARAMETERS_PROGROUP_focusingsubsetcutoff	6
RESULTS_SEARCH_136_PARAMETERS_PROGROUP_intersection	1.3
RESULTS_SEARCH_136_PARAMETERS_PROGROUP_minimummatchconfidencecutoff	0.001
RESULTS_SEARCH_136_PARAMETERS_PROGROUP_minunusedprotscore	0.0458
RESULTS_SEARCH_136_PARAMETERS_PROGROUP_subsetcutoff	2
RESULTS_SEARCH_136_PARAMETERS_PROGROUP_unusedprotscorethresholdforexcludingothersfromquant	1.3
RESULTS_SEARCH_136_PARAMETERS_PEAKLIST_count	4031
RESULTS_SEARCH_136_PARAMETERS_PEAKLIST_filenumber	5
RESULTS_SEARCH_136_PARAMETERS_PEAKLIST_original_count	4031
RESULTS_SEARCH_136_PARAMETERS_PEAKLIST_originalfilename	Z:\Susannah\Mass spectrometry\Plasma EV SWATH study\Library\CUSA EV mix\20180926_SH_CUSAEVMixF5.wiff
RESULTS_SEARCH_136_PARAMETERS_PEAKLIST_partnumber	68
RESULTS_SEARCH_136_PARAMETERS_QUANT_TYPE_background_correction	FALSE
RESULTS_SEARCH_136_PARAMETERS_QUANT_TYPE_bias_correction	TRUE
RESULTS_SEARCH_136_PARAMETERS_QUANT_TYPE_keep_extreme_peptides_over_fraction	0
RESULTS_SEARCH_136_PARAMETERS_QUANT_TYPE_low_confidence_check	TRUE
RESULTS_SEARCH_136_PARAMETERS_QUANT_TYPE_low_intensity_check	TRUE
RESULTS_SEARCH_136_PARAMETERS_QUANT_TYPE_median_statistic	TRUE
RESULTS_SEARCH_136_PARAMETERS_QUANT_TYPE_mod_check	TRUE
RESULTS_SEARCH_136_PARAMETERS_QUANT_TYPE_quant_threshold	-1
RESULTS_SEARCH_136_PARAMETERS_QUANT_TYPE_quant_threshold_sn	9
RESULTS_SEARCH_136_PARAMETERS_QUANT_TYPE_separate_searches	FALSE
RESULTS_SEARCH_136_PARAMETERS_QUANT_TYPE_shared_msms_check	TRUE
RESULTS_SEARCH_136_PARAMETERS_PARAGON_METHOD_SETTINGS_UI_SAMPLE_TYPE	Identification
RESULTS_SEARCH_136_PARAMETERS_PARAGON_METHOD_SETTINGS_UI_CYS_ALKYLATION	Iodoacetamide
RESULTS_SEARCH_136_PARAMETERS_PARAGON_METHOD_SETTINGS_UI_DIGESTION	Trypsin
RESULTS_SEARCH_136_PARAMETERS_PARAGON_METHOD_SETTINGS_UI_INSTRUMENT	TripleTOF 6600
RESULTS_SEARCH_136_PARAMETERS_PARAGON_METHOD_SETTINGS_UI_SPECIES	Homo sapiens
RESULTS_SEARCH_136_PARAMETERS_PARAGON_METHOD_SETTINGS_UI_SEARCH_EFFORT	Thorough
RESULTS_SEARCH_136_PARAMETERS_PARAGON_METHOD_SETTINGS_UI_ID_FOCUS	Biological modifications
RESULTS_SEARCH_136_PARAMETERS_PARAGON_METHOD_SETTINGS_UI_USER_NAME	SHARED\shal9310
RESULTS_SEARCH_136_PARAMETERS_PARAGON_METHOD_SETTINGS_UI_MACHINE_NAME	MAXQ-APP-PRO-1
RESULTS_SEARCH_136_PARAMETERS_PARAGON_METHOD_SETTINGS_UI_SEARCH_ID	6.36756e+17
RESULTS_SEARCH_136_PARAMETERS_PARAGON_METHOD_SETTINGS_UI_START_TIME	2018-10-19 13:13:08
RESULTS_SEARCH_136_PARAMETERS_PARAGON_METHOD_SETTINGS_UI_MIN_UNUSED_PROTSCORE	0.0458
RESULTS_SEARCH_136_PARAMETERS_PARAGON_METHOD_SETTINGS_UI_PSPEP	TRUE
RESULTS_SEARCH_137_time_cpu	255389
RESULTS_SEARCH_137_time_duration	255685
RESULTS_SEARCH_137_version	5.0.0.4767
RESULTS_SEARCH_137_xml:id	SEARCH:1:636755515882738614_68
RESULTS_SEARCH_137_PARAMETERS_chemical_data_edited	FALSE
RESULTS_SEARCH_137_PARAMETERS_do_multiprecursor_search	TRUE
RESULTS_SEARCH_137_PARAMETERS_do_reverse_search	TRUE
RESULTS_SEARCH_137_PARAMETERS_max_quant_labels	35
RESULTS_SEARCH_137_PARAMETERS_maxresults	15
RESULTS_SEARCH_137_PARAMETERS_separate_searches	FALSE
RESULTS_SEARCH_137_PARAMETERS_MSTOLERANCE_type	dalton
RESULTS_SEARCH_137_PARAMETERS_MSTOLERANCE_value	0.05
RESULTS_SEARCH_137_PARAMETERS_MSMSTOLERANCE_type	dalton
RESULTS_SEARCH_137_PARAMETERS_MSMSTOLERANCE_value	0.1
RESULTS_SEARCH_137_PARAMETERS_MS_STANDARD_DEVIATION_type	dalton
RESULTS_SEARCH_137_PARAMETERS_MS_STANDARD_DEVIATION_value	0.0011
RESULTS_SEARCH_137_PARAMETERS_MSMS_STANDARD_DEVIATION_type	dalton
RESULTS_SEARCH_137_PARAMETERS_MSMS_STANDARD_DEVIATION_value	0.01
RESULTS_SEARCH_137_PARAMETERS_FASTA_filename	D:\ProteinPilot\SearchDatabases\uniprot-filtered-reviewed organism_Homo+sapiens+Human.fasta
RESULTS_SEARCH_137_PARAMETERS_AUTO_CALIBRATION_ms	TRUE
RESULTS_SEARCH_137_PARAMETERS_AUTO_CALIBRATION_msexport	FALSE
RESULTS_SEARCH_137_PARAMETERS_AUTO_CALIBRATION_msms	TRUE
RESULTS_SEARCH_137_PARAMETERS_AUTO_CALIBRATION_msmstolsdratio	2.75
RESULTS_SEARCH_137_PARAMETERS_AUTO_CALIBRATION_mstolsdratio	7
RESULTS_SEARCH_137_PARAMETERS_AUTO_CALIBRATION_squareroot	TRUE
RESULTS_SEARCH_137_PARAMETERS_AUTO_CALIBRATION_type	dalton
RESULTS_SEARCH_137_PARAMETERS_AUTO_CALIBRATION_MCP_d_s_s_f	0.0666667
RESULTS_SEARCH_137_PARAMETERS_AUTO_CALIBRATION_MCP_d_s_w_f	3
RESULTS_SEARCH_137_PARAMETERS_AUTO_CALIBRATION_MCP_m_f_r_mbc	200
RESULTS_SEARCH_137_PARAMETERS_AUTO_CALIBRATION_MCP_m_m_c	10
RESULTS_SEARCH_137_PARAMETERS_AUTO_CALIBRATION_MCP_m_m_f_s	0.25
RESULTS_SEARCH_137_PARAMETERS_AUTO_CALIBRATION_MCP_m_m_p_f	0.33
RESULTS_SEARCH_137_PARAMETERS_AUTO_CALIBRATION_MCP_m_m_p_rms_f	1
RESULTS_SEARCH_137_PARAMETERS_AUTO_CALIBRATION_MCP_m_p_t_f	1
RESULTS_SEARCH_137_PARAMETERS_AUTO_CALIBRATION_MCP_m_r_h_n_b	15
RESULTS_SEARCH_137_PARAMETERS_AUTO_CALIBRATION_MCP_m_z_n_s	99
RESULTS_SEARCH_137_PARAMETERS_AUTO_CALIBRATION_MCP_m_z_s_mn_f_r	0.0666667
RESULTS_SEARCH_137_PARAMETERS_AUTO_CALIBRATION_MCP_m_z_s_mx_f_r	0.1
RESULTS_SEARCH_137_PARAMETERS_MS_AUTO_CALIBRATION_OUT_avres	-1.33641e-08
RESULTS_SEARCH_137_PARAMETERS_MS_AUTO_CALIBRATION_OUT_c0	-0.000250656
RESULTS_SEARCH_137_PARAMETERS_MS_AUTO_CALIBRATION_OUT_c1minus1	8.3997e-06
RESULTS_SEARCH_137_PARAMETERS_MS_AUTO_CALIBRATION_OUT_c2	0
RESULTS_SEARCH_137_PARAMETERS_MS_AUTO_CALIBRATION_OUT_file	5
RESULTS_SEARCH_137_PARAMETERS_MS_AUTO_CALIBRATION_OUT_partnumber	69
RESULTS_SEARCH_137_PARAMETERS_MS_AUTO_CALIBRATION_OUT_polyorder	1
RESULTS_SEARCH_137_PARAMETERS_MS_AUTO_CALIBRATION_OUT_sample	1
RESULTS_SEARCH_137_PARAMETERS_MS_AUTO_CALIBRATION_OUT_squareroot	TRUE
RESULTS_SEARCH_137_PARAMETERS_MSMS_AUTO_CALIBRATION_OUT_avres	-1.03037e-07
RESULTS_SEARCH_137_PARAMETERS_MSMS_AUTO_CALIBRATION_OUT_c0	-7.53469e-05
RESULTS_SEARCH_137_PARAMETERS_MSMS_AUTO_CALIBRATION_OUT_c1minus1	-6.80166e-06
RESULTS_SEARCH_137_PARAMETERS_MSMS_AUTO_CALIBRATION_OUT_c2	0
RESULTS_SEARCH_137_PARAMETERS_MSMS_AUTO_CALIBRATION_OUT_file	5
RESULTS_SEARCH_137_PARAMETERS_MSMS_AUTO_CALIBRATION_OUT_partnumber	69
RESULTS_SEARCH_137_PARAMETERS_MSMS_AUTO_CALIBRATION_OUT_polyorder	1
RESULTS_SEARCH_137_PARAMETERS_MSMS_AUTO_CALIBRATION_OUT_sample	1
RESULTS_SEARCH_137_PARAMETERS_MSMS_AUTO_CALIBRATION_OUT_squareroot	TRUE
RESULTS_SEARCH_137_PARAMETERS_MAX_PRECURSORS_FRAGLET	5
RESULTS_SEARCH_137_PARAMETERS_MAX_PRECURSORS_TAGLET	1
RESULTS_SEARCH_137_PARAMETERS_PRECURSORS_DR_FRAGLET	10
RESULTS_SEARCH_137_PARAMETERS_PRECURSORS_DR_TAGLET	3
RESULTS_SEARCH_137_PARAMETERS_DEFAULT_CHARGE_STATE_1_charge	2
RESULTS_SEARCH_137_PARAMETERS_DEFAULT_CHARGE_STATE_1_probability	1
RESULTS_SEARCH_137_PARAMETERS_DEFAULT_CHARGE_STATE_2_charge	3
RESULTS_SEARCH_137_PARAMETERS_DEFAULT_CHARGE_STATE_2_probability	1
RESULTS_SEARCH_137_PARAMETERS_DEFAULT_CHARGE_STATE_3_charge	4
RESULTS_SEARCH_137_PARAMETERS_DEFAULT_CHARGE_STATE_3_probability	1
RESULTS_SEARCH_137_PARAMETERS_VERSION	5.0.0.0, 4769
RESULTS_SEARCH_137_PARAMETERS_PARAGON_VERSION	5.0.0.0, 4767
RESULTS_SEARCH_137_PARAMETERS_APPLICATION	ProteinPilot(tm) Software
RESULTS_SEARCH_137_PARAMETERS_PROGROUP_alternativedispositionmaximumfoldprobabilitydrop	100
RESULTS_SEARCH_137_PARAMETERS_PROGROUP_alternativedispositionmaximumfoldscoredrop	2
RESULTS_SEARCH_137_PARAMETERS_PROGROUP_autodiscordantpeptidethreshold	0.3
RESULTS_SEARCH_137_PARAMETERS_PROGROUP_bayesconfidencecalclulation	TRUE
RESULTS_SEARCH_137_PARAMETERS_PROGROUP_calibrateconfidence	TRUE
RESULTS_SEARCH_137_PARAMETERS_PROGROUP_compresspeptides	FALSE
RESULTS_SEARCH_137_PARAMETERS_PROGROUP_confidencepercentthresholdforexcludingothersfromquant	15
RESULTS_SEARCH_137_PARAMETERS_PROGROUP_confidencepercentthresholdforincludingselfinquant	15
RESULTS_SEARCH_137_PARAMETERS_PROGROUP_donotstoremspeaklists	FALSE
RESULTS_SEARCH_137_PARAMETERS_PROGROUP_fasta	D:\ProteinPilot\SearchDatabases\uniprot-filtered-reviewed organism_Homo+sapiens+Human.fasta
RESULTS_SEARCH_137_PARAMETERS_PROGROUP_featuregroupminpepconf	0.66
RESULTS_SEARCH_137_PARAMETERS_PROGROUP_featuregroupminups	0.47
RESULTS_SEARCH_137_PARAMETERS_PROGROUP_focusingintersection	4
RESULTS_SEARCH_137_PARAMETERS_PROGROUP_focusingminimummatchconfidence	0.1
RESULTS_SEARCH_137_PARAMETERS_PROGROUP_focusingminunusedprotscore	0.1
RESULTS_SEARCH_137_PARAMETERS_PROGROUP_focusingsubsetcutoff	6
RESULTS_SEARCH_137_PARAMETERS_PROGROUP_intersection	1900-01-01 07:12:00
RESULTS_SEARCH_137_PARAMETERS_PROGROUP_minimummatchconfidencecutoff	0.001
RESULTS_SEARCH_137_PARAMETERS_PROGROUP_minunusedprotscore	0.0458
RESULTS_SEARCH_137_PARAMETERS_PROGROUP_subsetcutoff	2
RESULTS_SEARCH_137_PARAMETERS_PROGROUP_unusedprotscorethresholdforexcludingothersfromquant	1.3
RESULTS_SEARCH_137_PARAMETERS_PEAKLIST_count	3972
RESULTS_SEARCH_137_PARAMETERS_PEAKLIST_filenumber	5
RESULTS_SEARCH_137_PARAMETERS_PEAKLIST_original_count	3972
RESULTS_SEARCH_137_PARAMETERS_PEAKLIST_originalfilename	Z:\Susannah\Mass spectrometry\Plasma EV SWATH study\Library\CUSA EV mix\20180926_SH_CUSAEVMixF5.wiff
RESULTS_SEARCH_137_PARAMETERS_PEAKLIST_partnumber	69
RESULTS_SEARCH_137_PARAMETERS_QUANT_TYPE_background_correction	FALSE
RESULTS_SEARCH_137_PARAMETERS_QUANT_TYPE_bias_correction	TRUE
RESULTS_SEARCH_137_PARAMETERS_QUANT_TYPE_keep_extreme_peptides_over_fraction	0
RESULTS_SEARCH_137_PARAMETERS_QUANT_TYPE_low_confidence_check	TRUE
RESULTS_SEARCH_137_PARAMETERS_QUANT_TYPE_low_intensity_check	TRUE
RESULTS_SEARCH_137_PARAMETERS_QUANT_TYPE_median_statistic	TRUE
RESULTS_SEARCH_137_PARAMETERS_QUANT_TYPE_mod_check	TRUE
RESULTS_SEARCH_137_PARAMETERS_QUANT_TYPE_quant_threshold	-1
RESULTS_SEARCH_137_PARAMETERS_QUANT_TYPE_quant_threshold_sn	9
RESULTS_SEARCH_137_PARAMETERS_QUANT_TYPE_separate_searches	FALSE
RESULTS_SEARCH_137_PARAMETERS_QUANT_TYPE_shared_msms_check	TRUE
RESULTS_SEARCH_137_PARAMETERS_PARAGON_METHOD_SETTINGS_UI_SAMPLE_TYPE	Identification
RESULTS_SEARCH_137_PARAMETERS_PARAGON_METHOD_SETTINGS_UI_CYS_ALKYLATION	Iodoacetamide
RESULTS_SEARCH_137_PARAMETERS_PARAGON_METHOD_SETTINGS_UI_DIGESTION	Trypsin
RESULTS_SEARCH_137_PARAMETERS_PARAGON_METHOD_SETTINGS_UI_INSTRUMENT	TripleTOF 6600
RESULTS_SEARCH_137_PARAMETERS_PARAGON_METHOD_SETTINGS_UI_SPECIES	Homo sapiens
RESULTS_SEARCH_137_PARAMETERS_PARAGON_METHOD_SETTINGS_UI_SEARCH_EFFORT	Thorough
RESULTS_SEARCH_137_PARAMETERS_PARAGON_METHOD_SETTINGS_UI_ID_FOCUS	Biological modifications
RESULTS_SEARCH_137_PARAMETERS_PARAGON_METHOD_SETTINGS_UI_USER_NAME	SHARED\shal9310
RESULTS_SEARCH_137_PARAMETERS_PARAGON_METHOD_SETTINGS_UI_MACHINE_NAME	MAXQ-APP-PRO-1
RESULTS_SEARCH_137_PARAMETERS_PARAGON_METHOD_SETTINGS_UI_SEARCH_ID	6.36756e+17
RESULTS_SEARCH_137_PARAMETERS_PARAGON_METHOD_SETTINGS_UI_START_TIME	2018-10-19 13:13:08
RESULTS_SEARCH_137_PARAMETERS_PARAGON_METHOD_SETTINGS_UI_MIN_UNUSED_PROTSCORE	01:05:57.120000
RESULTS_SEARCH_137_PARAMETERS_PARAGON_METHOD_SETTINGS_UI_PSPEP	TRUE
RESULTS_SEARCH_138_time_cpu	1847083
RESULTS_SEARCH_138_time_duration	1849048
RESULTS_SEARCH_138_version	5.0.0.4767
RESULTS_SEARCH_138_xml:id	SEARCH:2:636755515882738614_68
RESULTS_SEARCH_138_PARAMETERS_chemical_data_edited	FALSE
RESULTS_SEARCH_138_PARAMETERS_do_multiprecursor_search	TRUE
RESULTS_SEARCH_138_PARAMETERS_do_reverse_search	TRUE
RESULTS_SEARCH_138_PARAMETERS_max_quant_labels	35
RESULTS_SEARCH_138_PARAMETERS_maxresults	15
RESULTS_SEARCH_138_PARAMETERS_separate_searches	FALSE
RESULTS_SEARCH_138_PARAMETERS_MSTOLERANCE_type	dalton
RESULTS_SEARCH_138_PARAMETERS_MSTOLERANCE_value	0.05
RESULTS_SEARCH_138_PARAMETERS_MSMSTOLERANCE_type	dalton
RESULTS_SEARCH_138_PARAMETERS_MSMSTOLERANCE_value	0.1
RESULTS_SEARCH_138_PARAMETERS_MS_STANDARD_DEVIATION_type	dalton
RESULTS_SEARCH_138_PARAMETERS_MS_STANDARD_DEVIATION_value	0.0011
RESULTS_SEARCH_138_PARAMETERS_MSMS_STANDARD_DEVIATION_type	dalton
RESULTS_SEARCH_138_PARAMETERS_MSMS_STANDARD_DEVIATION_value	0.01
RESULTS_SEARCH_138_PARAMETERS_FASTA_filename	D:\ProteinPilot\SearchDatabases\uniprot-filtered-reviewed organism_Homo+sapiens+Human.fasta
RESULTS_SEARCH_138_PARAMETERS_AUTO_CALIBRATION_ms	TRUE
RESULTS_SEARCH_138_PARAMETERS_AUTO_CALIBRATION_msexport	FALSE
RESULTS_SEARCH_138_PARAMETERS_AUTO_CALIBRATION_msms	TRUE
RESULTS_SEARCH_138_PARAMETERS_AUTO_CALIBRATION_msmstolsdratio	2.75
RESULTS_SEARCH_138_PARAMETERS_AUTO_CALIBRATION_mstolsdratio	7
RESULTS_SEARCH_138_PARAMETERS_AUTO_CALIBRATION_squareroot	TRUE
RESULTS_SEARCH_138_PARAMETERS_AUTO_CALIBRATION_type	dalton
RESULTS_SEARCH_138_PARAMETERS_AUTO_CALIBRATION_MCP_d_s_s_f	0.0666667
RESULTS_SEARCH_138_PARAMETERS_AUTO_CALIBRATION_MCP_d_s_w_f	3
RESULTS_SEARCH_138_PARAMETERS_AUTO_CALIBRATION_MCP_m_f_r_mbc	200
RESULTS_SEARCH_138_PARAMETERS_AUTO_CALIBRATION_MCP_m_m_c	10
RESULTS_SEARCH_138_PARAMETERS_AUTO_CALIBRATION_MCP_m_m_f_s	0.25
RESULTS_SEARCH_138_PARAMETERS_AUTO_CALIBRATION_MCP_m_m_p_f	0.33
RESULTS_SEARCH_138_PARAMETERS_AUTO_CALIBRATION_MCP_m_m_p_rms_f	1
RESULTS_SEARCH_138_PARAMETERS_AUTO_CALIBRATION_MCP_m_p_t_f	1
RESULTS_SEARCH_138_PARAMETERS_AUTO_CALIBRATION_MCP_m_r_h_n_b	15
RESULTS_SEARCH_138_PARAMETERS_AUTO_CALIBRATION_MCP_m_z_n_s	99
RESULTS_SEARCH_138_PARAMETERS_AUTO_CALIBRATION_MCP_m_z_s_mn_f_r	0.0666667
RESULTS_SEARCH_138_PARAMETERS_AUTO_CALIBRATION_MCP_m_z_s_mx_f_r	0.1
RESULTS_SEARCH_138_PARAMETERS_MS_AUTO_CALIBRATION_OUT_avres	-1.33641e-08
RESULTS_SEARCH_138_PARAMETERS_MS_AUTO_CALIBRATION_OUT_c0	-0.000250656
RESULTS_SEARCH_138_PARAMETERS_MS_AUTO_CALIBRATION_OUT_c1minus1	8.3997e-06
RESULTS_SEARCH_138_PARAMETERS_MS_AUTO_CALIBRATION_OUT_c2	0
RESULTS_SEARCH_138_PARAMETERS_MS_AUTO_CALIBRATION_OUT_file	5
RESULTS_SEARCH_138_PARAMETERS_MS_AUTO_CALIBRATION_OUT_partnumber	69
RESULTS_SEARCH_138_PARAMETERS_MS_AUTO_CALIBRATION_OUT_polyorder	1
RESULTS_SEARCH_138_PARAMETERS_MS_AUTO_CALIBRATION_OUT_sample	1
RESULTS_SEARCH_138_PARAMETERS_MS_AUTO_CALIBRATION_OUT_squareroot	TRUE
RESULTS_SEARCH_138_PARAMETERS_MSMS_AUTO_CALIBRATION_OUT_avres	-1.03037e-07
RESULTS_SEARCH_138_PARAMETERS_MSMS_AUTO_CALIBRATION_OUT_c0	-7.53469e-05
RESULTS_SEARCH_138_PARAMETERS_MSMS_AUTO_CALIBRATION_OUT_c1minus1	-6.80166e-06
RESULTS_SEARCH_138_PARAMETERS_MSMS_AUTO_CALIBRATION_OUT_c2	0
RESULTS_SEARCH_138_PARAMETERS_MSMS_AUTO_CALIBRATION_OUT_file	5
RESULTS_SEARCH_138_PARAMETERS_MSMS_AUTO_CALIBRATION_OUT_partnumber	69
RESULTS_SEARCH_138_PARAMETERS_MSMS_AUTO_CALIBRATION_OUT_polyorder	1
RESULTS_SEARCH_138_PARAMETERS_MSMS_AUTO_CALIBRATION_OUT_sample	1
RESULTS_SEARCH_138_PARAMETERS_MSMS_AUTO_CALIBRATION_OUT_squareroot	TRUE
RESULTS_SEARCH_138_PARAMETERS_MAX_PRECURSORS_FRAGLET	5
RESULTS_SEARCH_138_PARAMETERS_MAX_PRECURSORS_TAGLET	1
RESULTS_SEARCH_138_PARAMETERS_PRECURSORS_DR_FRAGLET	10
RESULTS_SEARCH_138_PARAMETERS_PRECURSORS_DR_TAGLET	3
RESULTS_SEARCH_138_PARAMETERS_DEFAULT_CHARGE_STATE_1_charge	2
RESULTS_SEARCH_138_PARAMETERS_DEFAULT_CHARGE_STATE_1_probability	1
RESULTS_SEARCH_138_PARAMETERS_DEFAULT_CHARGE_STATE_2_charge	3
RESULTS_SEARCH_138_PARAMETERS_DEFAULT_CHARGE_STATE_2_probability	1
RESULTS_SEARCH_138_PARAMETERS_DEFAULT_CHARGE_STATE_3_charge	4
RESULTS_SEARCH_138_PARAMETERS_DEFAULT_CHARGE_STATE_3_probability	1
RESULTS_SEARCH_138_PARAMETERS_VERSION	5.0.0.0, 4769
RESULTS_SEARCH_138_PARAMETERS_PARAGON_VERSION	5.0.0.0, 4767
RESULTS_SEARCH_138_PARAMETERS_APPLICATION	ProteinPilot(tm) Software
RESULTS_SEARCH_138_PARAMETERS_PROGROUP_alternativedispositionmaximumfoldprobabilitydrop	100
RESULTS_SEARCH_138_PARAMETERS_PROGROUP_alternativedispositionmaximumfoldscoredrop	2
RESULTS_SEARCH_138_PARAMETERS_PROGROUP_autodiscordantpeptidethreshold	0.3
RESULTS_SEARCH_138_PARAMETERS_PROGROUP_bayesconfidencecalclulation	TRUE
RESULTS_SEARCH_138_PARAMETERS_PROGROUP_calibrateconfidence	TRUE
RESULTS_SEARCH_138_PARAMETERS_PROGROUP_compresspeptides	FALSE
RESULTS_SEARCH_138_PARAMETERS_PROGROUP_confidencepercentthresholdforexcludingothersfromquant	15
RESULTS_SEARCH_138_PARAMETERS_PROGROUP_confidencepercentthresholdforincludingselfinquant	15
RESULTS_SEARCH_138_PARAMETERS_PROGROUP_donotstoremspeaklists	FALSE
RESULTS_SEARCH_138_PARAMETERS_PROGROUP_fasta	D:\ProteinPilot\SearchDatabases\uniprot-filtered-reviewed organism_Homo+sapiens+Human.fasta
RESULTS_SEARCH_138_PARAMETERS_PROGROUP_featuregroupminpepconf	0.66
RESULTS_SEARCH_138_PARAMETERS_PROGROUP_featuregroupminups	0.47
RESULTS_SEARCH_138_PARAMETERS_PROGROUP_focusingintersection	4
RESULTS_SEARCH_138_PARAMETERS_PROGROUP_focusingminimummatchconfidence	0.1
RESULTS_SEARCH_138_PARAMETERS_PROGROUP_focusingminunusedprotscore	0.1
RESULTS_SEARCH_138_PARAMETERS_PROGROUP_focusingsubsetcutoff	6
RESULTS_SEARCH_138_PARAMETERS_PROGROUP_intersection	1.3
RESULTS_SEARCH_138_PARAMETERS_PROGROUP_minimummatchconfidencecutoff	0.001
RESULTS_SEARCH_138_PARAMETERS_PROGROUP_minunusedprotscore	0.0458
RESULTS_SEARCH_138_PARAMETERS_PROGROUP_subsetcutoff	2
RESULTS_SEARCH_138_PARAMETERS_PROGROUP_unusedprotscorethresholdforexcludingothersfromquant	1.3
RESULTS_SEARCH_138_PARAMETERS_PEAKLIST_count	3972
RESULTS_SEARCH_138_PARAMETERS_PEAKLIST_filenumber	5
RESULTS_SEARCH_138_PARAMETERS_PEAKLIST_original_count	3972
RESULTS_SEARCH_138_PARAMETERS_PEAKLIST_originalfilename	Z:\Susannah\Mass spectrometry\Plasma EV SWATH study\Library\CUSA EV mix\20180926_SH_CUSAEVMixF5.wiff
RESULTS_SEARCH_138_PARAMETERS_PEAKLIST_partnumber	69
RESULTS_SEARCH_138_PARAMETERS_QUANT_TYPE_background_correction	FALSE
RESULTS_SEARCH_138_PARAMETERS_QUANT_TYPE_bias_correction	TRUE
RESULTS_SEARCH_138_PARAMETERS_QUANT_TYPE_keep_extreme_peptides_over_fraction	0
RESULTS_SEARCH_138_PARAMETERS_QUANT_TYPE_low_confidence_check	TRUE
RESULTS_SEARCH_138_PARAMETERS_QUANT_TYPE_low_intensity_check	TRUE
RESULTS_SEARCH_138_PARAMETERS_QUANT_TYPE_median_statistic	TRUE
RESULTS_SEARCH_138_PARAMETERS_QUANT_TYPE_mod_check	TRUE
RESULTS_SEARCH_138_PARAMETERS_QUANT_TYPE_quant_threshold	-1
RESULTS_SEARCH_138_PARAMETERS_QUANT_TYPE_quant_threshold_sn	9
RESULTS_SEARCH_138_PARAMETERS_QUANT_TYPE_separate_searches	FALSE
RESULTS_SEARCH_138_PARAMETERS_QUANT_TYPE_shared_msms_check	TRUE
RESULTS_SEARCH_138_PARAMETERS_PARAGON_METHOD_SETTINGS_UI_SAMPLE_TYPE	Identification
RESULTS_SEARCH_138_PARAMETERS_PARAGON_METHOD_SETTINGS_UI_CYS_ALKYLATION	Iodoacetamide
RESULTS_SEARCH_138_PARAMETERS_PARAGON_METHOD_SETTINGS_UI_DIGESTION	Trypsin
RESULTS_SEARCH_138_PARAMETERS_PARAGON_METHOD_SETTINGS_UI_INSTRUMENT	TripleTOF 6600
RESULTS_SEARCH_138_PARAMETERS_PARAGON_METHOD_SETTINGS_UI_SPECIES	Homo sapiens
RESULTS_SEARCH_138_PARAMETERS_PARAGON_METHOD_SETTINGS_UI_SEARCH_EFFORT	Thorough
RESULTS_SEARCH_138_PARAMETERS_PARAGON_METHOD_SETTINGS_UI_ID_FOCUS	Biological modifications
RESULTS_SEARCH_138_PARAMETERS_PARAGON_METHOD_SETTINGS_UI_USER_NAME	SHARED\shal9310
RESULTS_SEARCH_138_PARAMETERS_PARAGON_METHOD_SETTINGS_UI_MACHINE_NAME	MAXQ-APP-PRO-1
RESULTS_SEARCH_138_PARAMETERS_PARAGON_METHOD_SETTINGS_UI_SEARCH_ID	6.36756e+17
RESULTS_SEARCH_138_PARAMETERS_PARAGON_METHOD_SETTINGS_UI_START_TIME	2018-10-19 13:13:08
RESULTS_SEARCH_138_PARAMETERS_PARAGON_METHOD_SETTINGS_UI_MIN_UNUSED_PROTSCORE	0.0458
RESULTS_SEARCH_138_PARAMETERS_PARAGON_METHOD_SETTINGS_UI_PSPEP	TRUE
RESULTS_SEARCH_139_time_cpu	257308
RESULTS_SEARCH_139_time_duration	257729
RESULTS_SEARCH_139_version	5.0.0.4767
RESULTS_SEARCH_139_xml:id	SEARCH:1:636755515882738614_69
RESULTS_SEARCH_139_PARAMETERS_chemical_data_edited	FALSE
RESULTS_SEARCH_139_PARAMETERS_do_multiprecursor_search	TRUE
RESULTS_SEARCH_139_PARAMETERS_do_reverse_search	TRUE
RESULTS_SEARCH_139_PARAMETERS_max_quant_labels	35
RESULTS_SEARCH_139_PARAMETERS_maxresults	15
RESULTS_SEARCH_139_PARAMETERS_separate_searches	FALSE
RESULTS_SEARCH_139_PARAMETERS_MSTOLERANCE_type	dalton
RESULTS_SEARCH_139_PARAMETERS_MSTOLERANCE_value	0.05
RESULTS_SEARCH_139_PARAMETERS_MSMSTOLERANCE_type	dalton
RESULTS_SEARCH_139_PARAMETERS_MSMSTOLERANCE_value	0.1
RESULTS_SEARCH_139_PARAMETERS_MS_STANDARD_DEVIATION_type	dalton
RESULTS_SEARCH_139_PARAMETERS_MS_STANDARD_DEVIATION_value	0.0011
RESULTS_SEARCH_139_PARAMETERS_MSMS_STANDARD_DEVIATION_type	dalton
RESULTS_SEARCH_139_PARAMETERS_MSMS_STANDARD_DEVIATION_value	0.01
RESULTS_SEARCH_139_PARAMETERS_FASTA_filename	D:\ProteinPilot\SearchDatabases\uniprot-filtered-reviewed organism_Homo+sapiens+Human.fasta
RESULTS_SEARCH_139_PARAMETERS_AUTO_CALIBRATION_ms	TRUE
RESULTS_SEARCH_139_PARAMETERS_AUTO_CALIBRATION_msexport	FALSE
RESULTS_SEARCH_139_PARAMETERS_AUTO_CALIBRATION_msms	TRUE
RESULTS_SEARCH_139_PARAMETERS_AUTO_CALIBRATION_msmstolsdratio	2.75
RESULTS_SEARCH_139_PARAMETERS_AUTO_CALIBRATION_mstolsdratio	7
RESULTS_SEARCH_139_PARAMETERS_AUTO_CALIBRATION_squareroot	TRUE
RESULTS_SEARCH_139_PARAMETERS_AUTO_CALIBRATION_type	dalton
RESULTS_SEARCH_139_PARAMETERS_AUTO_CALIBRATION_MCP_d_s_s_f	0.0666667
RESULTS_SEARCH_139_PARAMETERS_AUTO_CALIBRATION_MCP_d_s_w_f	3
RESULTS_SEARCH_139_PARAMETERS_AUTO_CALIBRATION_MCP_m_f_r_mbc	200
RESULTS_SEARCH_139_PARAMETERS_AUTO_CALIBRATION_MCP_m_m_c	10
RESULTS_SEARCH_139_PARAMETERS_AUTO_CALIBRATION_MCP_m_m_f_s	0.25
RESULTS_SEARCH_139_PARAMETERS_AUTO_CALIBRATION_MCP_m_m_p_f	0.33
RESULTS_SEARCH_139_PARAMETERS_AUTO_CALIBRATION_MCP_m_m_p_rms_f	1
RESULTS_SEARCH_139_PARAMETERS_AUTO_CALIBRATION_MCP_m_p_t_f	1
RESULTS_SEARCH_139_PARAMETERS_AUTO_CALIBRATION_MCP_m_r_h_n_b	15
RESULTS_SEARCH_139_PARAMETERS_AUTO_CALIBRATION_MCP_m_z_n_s	99
RESULTS_SEARCH_139_PARAMETERS_AUTO_CALIBRATION_MCP_m_z_s_mn_f_r	0.0666667
RESULTS_SEARCH_139_PARAMETERS_AUTO_CALIBRATION_MCP_m_z_s_mx_f_r	0.1
RESULTS_SEARCH_139_PARAMETERS_MS_AUTO_CALIBRATION_OUT_avres	1.38915e-07
RESULTS_SEARCH_139_PARAMETERS_MS_AUTO_CALIBRATION_OUT_c0	9.53227e-05
RESULTS_SEARCH_139_PARAMETERS_MS_AUTO_CALIBRATION_OUT_c1minus1	-5.36564e-06
RESULTS_SEARCH_139_PARAMETERS_MS_AUTO_CALIBRATION_OUT_c2	0
RESULTS_SEARCH_139_PARAMETERS_MS_AUTO_CALIBRATION_OUT_file	5
RESULTS_SEARCH_139_PARAMETERS_MS_AUTO_CALIBRATION_OUT_partnumber	70
RESULTS_SEARCH_139_PARAMETERS_MS_AUTO_CALIBRATION_OUT_polyorder	1
RESULTS_SEARCH_139_PARAMETERS_MS_AUTO_CALIBRATION_OUT_sample	1
RESULTS_SEARCH_139_PARAMETERS_MS_AUTO_CALIBRATION_OUT_squareroot	TRUE
RESULTS_SEARCH_139_PARAMETERS_MSMS_AUTO_CALIBRATION_OUT_avres	-3.50822e-07
RESULTS_SEARCH_139_PARAMETERS_MSMS_AUTO_CALIBRATION_OUT_c0	-2.34701e-05
RESULTS_SEARCH_139_PARAMETERS_MSMS_AUTO_CALIBRATION_OUT_c1minus1	-9.27142e-06
RESULTS_SEARCH_139_PARAMETERS_MSMS_AUTO_CALIBRATION_OUT_c2	0
RESULTS_SEARCH_139_PARAMETERS_MSMS_AUTO_CALIBRATION_OUT_file	5
RESULTS_SEARCH_139_PARAMETERS_MSMS_AUTO_CALIBRATION_OUT_partnumber	70
RESULTS_SEARCH_139_PARAMETERS_MSMS_AUTO_CALIBRATION_OUT_polyorder	1
RESULTS_SEARCH_139_PARAMETERS_MSMS_AUTO_CALIBRATION_OUT_sample	1
RESULTS_SEARCH_139_PARAMETERS_MSMS_AUTO_CALIBRATION_OUT_squareroot	TRUE
RESULTS_SEARCH_139_PARAMETERS_MAX_PRECURSORS_FRAGLET	5
RESULTS_SEARCH_139_PARAMETERS_MAX_PRECURSORS_TAGLET	1
RESULTS_SEARCH_139_PARAMETERS_PRECURSORS_DR_FRAGLET	10
RESULTS_SEARCH_139_PARAMETERS_PRECURSORS_DR_TAGLET	3
RESULTS_SEARCH_139_PARAMETERS_DEFAULT_CHARGE_STATE_1_charge	2
RESULTS_SEARCH_139_PARAMETERS_DEFAULT_CHARGE_STATE_1_probability	1
RESULTS_SEARCH_139_PARAMETERS_DEFAULT_CHARGE_STATE_2_charge	3
RESULTS_SEARCH_139_PARAMETERS_DEFAULT_CHARGE_STATE_2_probability	1
RESULTS_SEARCH_139_PARAMETERS_DEFAULT_CHARGE_STATE_3_charge	4
RESULTS_SEARCH_139_PARAMETERS_DEFAULT_CHARGE_STATE_3_probability	1
RESULTS_SEARCH_139_PARAMETERS_VERSION	5.0.0.0, 4769
RESULTS_SEARCH_139_PARAMETERS_PARAGON_VERSION	5.0.0.0, 4767
RESULTS_SEARCH_139_PARAMETERS_APPLICATION	ProteinPilot(tm) Software
RESULTS_SEARCH_139_PARAMETERS_PROGROUP_alternativedispositionmaximumfoldprobabilitydrop	100
RESULTS_SEARCH_139_PARAMETERS_PROGROUP_alternativedispositionmaximumfoldscoredrop	2
RESULTS_SEARCH_139_PARAMETERS_PROGROUP_autodiscordantpeptidethreshold	0.3
RESULTS_SEARCH_139_PARAMETERS_PROGROUP_bayesconfidencecalclulation	TRUE
RESULTS_SEARCH_139_PARAMETERS_PROGROUP_calibrateconfidence	TRUE
RESULTS_SEARCH_139_PARAMETERS_PROGROUP_compresspeptides	FALSE
RESULTS_SEARCH_139_PARAMETERS_PROGROUP_confidencepercentthresholdforexcludingothersfromquant	15
RESULTS_SEARCH_139_PARAMETERS_PROGROUP_confidencepercentthresholdforincludingselfinquant	15
RESULTS_SEARCH_139_PARAMETERS_PROGROUP_donotstoremspeaklists	FALSE
RESULTS_SEARCH_139_PARAMETERS_PROGROUP_fasta	D:\ProteinPilot\SearchDatabases\uniprot-filtered-reviewed organism_Homo+sapiens+Human.fasta
RESULTS_SEARCH_139_PARAMETERS_PROGROUP_featuregroupminpepconf	0.66
RESULTS_SEARCH_139_PARAMETERS_PROGROUP_featuregroupminups	0.47
RESULTS_SEARCH_139_PARAMETERS_PROGROUP_focusingintersection	4
RESULTS_SEARCH_139_PARAMETERS_PROGROUP_focusingminimummatchconfidence	0.1
RESULTS_SEARCH_139_PARAMETERS_PROGROUP_focusingminunusedprotscore	0.1
RESULTS_SEARCH_139_PARAMETERS_PROGROUP_focusingsubsetcutoff	6
RESULTS_SEARCH_139_PARAMETERS_PROGROUP_intersection	1.3
RESULTS_SEARCH_139_PARAMETERS_PROGROUP_minimummatchconfidencecutoff	0.001
RESULTS_SEARCH_139_PARAMETERS_PROGROUP_minunusedprotscore	0.0458
RESULTS_SEARCH_139_PARAMETERS_PROGROUP_subsetcutoff	2
RESULTS_SEARCH_139_PARAMETERS_PROGROUP_unusedprotscorethresholdforexcludingothersfromquant	1.3
RESULTS_SEARCH_139_PARAMETERS_PEAKLIST_count	3976
RESULTS_SEARCH_139_PARAMETERS_PEAKLIST_filenumber	5
RESULTS_SEARCH_139_PARAMETERS_PEAKLIST_original_count	3976
RESULTS_SEARCH_139_PARAMETERS_PEAKLIST_originalfilename	Z:\Susannah\Mass spectrometry\Plasma EV SWATH study\Library\CUSA EV mix\20180926_SH_CUSAEVMixF5.wiff
RESULTS_SEARCH_139_PARAMETERS_PEAKLIST_partnumber	70
RESULTS_SEARCH_139_PARAMETERS_QUANT_TYPE_background_correction	FALSE
RESULTS_SEARCH_139_PARAMETERS_QUANT_TYPE_bias_correction	TRUE
RESULTS_SEARCH_139_PARAMETERS_QUANT_TYPE_keep_extreme_peptides_over_fraction	0
RESULTS_SEARCH_139_PARAMETERS_QUANT_TYPE_low_confidence_check	TRUE
RESULTS_SEARCH_139_PARAMETERS_QUANT_TYPE_low_intensity_check	TRUE
RESULTS_SEARCH_139_PARAMETERS_QUANT_TYPE_median_statistic	TRUE
RESULTS_SEARCH_139_PARAMETERS_QUANT_TYPE_mod_check	TRUE
RESULTS_SEARCH_139_PARAMETERS_QUANT_TYPE_quant_threshold	-1
RESULTS_SEARCH_139_PARAMETERS_QUANT_TYPE_quant_threshold_sn	9
RESULTS_SEARCH_139_PARAMETERS_QUANT_TYPE_separate_searches	FALSE
RESULTS_SEARCH_139_PARAMETERS_QUANT_TYPE_shared_msms_check	TRUE
RESULTS_SEARCH_139_PARAMETERS_PARAGON_METHOD_SETTINGS_UI_SAMPLE_TYPE	Identification
RESULTS_SEARCH_139_PARAMETERS_PARAGON_METHOD_SETTINGS_UI_CYS_ALKYLATION	Iodoacetamide
RESULTS_SEARCH_139_PARAMETERS_PARAGON_METHOD_SETTINGS_UI_DIGESTION	Trypsin
RESULTS_SEARCH_139_PARAMETERS_PARAGON_METHOD_SETTINGS_UI_INSTRUMENT	TripleTOF 6600
RESULTS_SEARCH_139_PARAMETERS_PARAGON_METHOD_SETTINGS_UI_SPECIES	Homo sapiens
RESULTS_SEARCH_139_PARAMETERS_PARAGON_METHOD_SETTINGS_UI_SEARCH_EFFORT	Thorough
RESULTS_SEARCH_139_PARAMETERS_PARAGON_METHOD_SETTINGS_UI_ID_FOCUS	Biological modifications
RESULTS_SEARCH_139_PARAMETERS_PARAGON_METHOD_SETTINGS_UI_USER_NAME	SHARED\shal9310
RESULTS_SEARCH_139_PARAMETERS_PARAGON_METHOD_SETTINGS_UI_MACHINE_NAME	MAXQ-APP-PRO-1
RESULTS_SEARCH_139_PARAMETERS_PARAGON_METHOD_SETTINGS_UI_SEARCH_ID	6.36756e+17
RESULTS_SEARCH_139_PARAMETERS_PARAGON_METHOD_SETTINGS_UI_START_TIME	2018-10-19 13:13:08
RESULTS_SEARCH_139_PARAMETERS_PARAGON_METHOD_SETTINGS_UI_MIN_UNUSED_PROTSCORE	0.0458
RESULTS_SEARCH_139_PARAMETERS_PARAGON_METHOD_SETTINGS_UI_PSPEP	TRUE
RESULTS_SEARCH_140_time_cpu	1867519
RESULTS_SEARCH_140_time_duration	1870186
RESULTS_SEARCH_140_version	5.0.0.4767
RESULTS_SEARCH_140_xml:id	SEARCH:2:636755515882738614_69
RESULTS_SEARCH_140_PARAMETERS_chemical_data_edited	FALSE
RESULTS_SEARCH_140_PARAMETERS_do_multiprecursor_search	TRUE
RESULTS_SEARCH_140_PARAMETERS_do_reverse_search	TRUE
RESULTS_SEARCH_140_PARAMETERS_max_quant_labels	35
RESULTS_SEARCH_140_PARAMETERS_maxresults	15
RESULTS_SEARCH_140_PARAMETERS_separate_searches	FALSE
RESULTS_SEARCH_140_PARAMETERS_MSTOLERANCE_type	dalton
RESULTS_SEARCH_140_PARAMETERS_MSTOLERANCE_value	0.05
RESULTS_SEARCH_140_PARAMETERS_MSMSTOLERANCE_type	dalton
RESULTS_SEARCH_140_PARAMETERS_MSMSTOLERANCE_value	0.1
RESULTS_SEARCH_140_PARAMETERS_MS_STANDARD_DEVIATION_type	dalton
RESULTS_SEARCH_140_PARAMETERS_MS_STANDARD_DEVIATION_value	0.0011
RESULTS_SEARCH_140_PARAMETERS_MSMS_STANDARD_DEVIATION_type	dalton
RESULTS_SEARCH_140_PARAMETERS_MSMS_STANDARD_DEVIATION_value	0.01
RESULTS_SEARCH_140_PARAMETERS_FASTA_filename	D:\ProteinPilot\SearchDatabases\uniprot-filtered-reviewed organism_Homo+sapiens+Human.fasta
RESULTS_SEARCH_140_PARAMETERS_AUTO_CALIBRATION_ms	TRUE
RESULTS_SEARCH_140_PARAMETERS_AUTO_CALIBRATION_msexport	FALSE
RESULTS_SEARCH_140_PARAMETERS_AUTO_CALIBRATION_msms	TRUE
RESULTS_SEARCH_140_PARAMETERS_AUTO_CALIBRATION_msmstolsdratio	2.75
RESULTS_SEARCH_140_PARAMETERS_AUTO_CALIBRATION_mstolsdratio	7
RESULTS_SEARCH_140_PARAMETERS_AUTO_CALIBRATION_squareroot	TRUE
RESULTS_SEARCH_140_PARAMETERS_AUTO_CALIBRATION_type	dalton
RESULTS_SEARCH_140_PARAMETERS_AUTO_CALIBRATION_MCP_d_s_s_f	0.0666667
RESULTS_SEARCH_140_PARAMETERS_AUTO_CALIBRATION_MCP_d_s_w_f	3
RESULTS_SEARCH_140_PARAMETERS_AUTO_CALIBRATION_MCP_m_f_r_mbc	200
RESULTS_SEARCH_140_PARAMETERS_AUTO_CALIBRATION_MCP_m_m_c	10
RESULTS_SEARCH_140_PARAMETERS_AUTO_CALIBRATION_MCP_m_m_f_s	0.25
RESULTS_SEARCH_140_PARAMETERS_AUTO_CALIBRATION_MCP_m_m_p_f	0.33
RESULTS_SEARCH_140_PARAMETERS_AUTO_CALIBRATION_MCP_m_m_p_rms_f	1
RESULTS_SEARCH_140_PARAMETERS_AUTO_CALIBRATION_MCP_m_p_t_f	1
RESULTS_SEARCH_140_PARAMETERS_AUTO_CALIBRATION_MCP_m_r_h_n_b	15
RESULTS_SEARCH_140_PARAMETERS_AUTO_CALIBRATION_MCP_m_z_n_s	99
RESULTS_SEARCH_140_PARAMETERS_AUTO_CALIBRATION_MCP_m_z_s_mn_f_r	0.0666667
RESULTS_SEARCH_140_PARAMETERS_AUTO_CALIBRATION_MCP_m_z_s_mx_f_r	0.1
RESULTS_SEARCH_140_PARAMETERS_MS_AUTO_CALIBRATION_OUT_avres	1.38915e-07
RESULTS_SEARCH_140_PARAMETERS_MS_AUTO_CALIBRATION_OUT_c0	9.53227e-05
RESULTS_SEARCH_140_PARAMETERS_MS_AUTO_CALIBRATION_OUT_c1minus1	-5.36564e-06
RESULTS_SEARCH_140_PARAMETERS_MS_AUTO_CALIBRATION_OUT_c2	0
RESULTS_SEARCH_140_PARAMETERS_MS_AUTO_CALIBRATION_OUT_file	5
RESULTS_SEARCH_140_PARAMETERS_MS_AUTO_CALIBRATION_OUT_partnumber	70
RESULTS_SEARCH_140_PARAMETERS_MS_AUTO_CALIBRATION_OUT_polyorder	1900-01-01
RESULTS_SEARCH_140_PARAMETERS_MS_AUTO_CALIBRATION_OUT_sample	1
RESULTS_SEARCH_140_PARAMETERS_MS_AUTO_CALIBRATION_OUT_squareroot	TRUE
RESULTS_SEARCH_140_PARAMETERS_MSMS_AUTO_CALIBRATION_OUT_avres	-3.50822e-07
RESULTS_SEARCH_140_PARAMETERS_MSMS_AUTO_CALIBRATION_OUT_c0	-2.34701e-05
RESULTS_SEARCH_140_PARAMETERS_MSMS_AUTO_CALIBRATION_OUT_c1minus1	-9.27142e-06
RESULTS_SEARCH_140_PARAMETERS_MSMS_AUTO_CALIBRATION_OUT_c2	0
RESULTS_SEARCH_140_PARAMETERS_MSMS_AUTO_CALIBRATION_OUT_file	5
RESULTS_SEARCH_140_PARAMETERS_MSMS_AUTO_CALIBRATION_OUT_partnumber	70
RESULTS_SEARCH_140_PARAMETERS_MSMS_AUTO_CALIBRATION_OUT_polyorder	1
RESULTS_SEARCH_140_PARAMETERS_MSMS_AUTO_CALIBRATION_OUT_sample	1
RESULTS_SEARCH_140_PARAMETERS_MSMS_AUTO_CALIBRATION_OUT_squareroot	TRUE
RESULTS_SEARCH_140_PARAMETERS_MAX_PRECURSORS_FRAGLET	5
RESULTS_SEARCH_140_PARAMETERS_MAX_PRECURSORS_TAGLET	1
RESULTS_SEARCH_140_PARAMETERS_PRECURSORS_DR_FRAGLET	10
RESULTS_SEARCH_140_PARAMETERS_PRECURSORS_DR_TAGLET	3
RESULTS_SEARCH_140_PARAMETERS_DEFAULT_CHARGE_STATE_1_charge	2
RESULTS_SEARCH_140_PARAMETERS_DEFAULT_CHARGE_STATE_1_probability	1
RESULTS_SEARCH_140_PARAMETERS_DEFAULT_CHARGE_STATE_2_charge	3
RESULTS_SEARCH_140_PARAMETERS_DEFAULT_CHARGE_STATE_2_probability	1
RESULTS_SEARCH_140_PARAMETERS_DEFAULT_CHARGE_STATE_3_charge	4
RESULTS_SEARCH_140_PARAMETERS_DEFAULT_CHARGE_STATE_3_probability	1
RESULTS_SEARCH_140_PARAMETERS_VERSION	5.0.0.0, 4769
RESULTS_SEARCH_140_PARAMETERS_PARAGON_VERSION	5.0.0.0, 4767
RESULTS_SEARCH_140_PARAMETERS_APPLICATION	ProteinPilot(tm) Software
RESULTS_SEARCH_140_PARAMETERS_PROGROUP_alternativedispositionmaximumfoldprobabilitydrop	100
RESULTS_SEARCH_140_PARAMETERS_PROGROUP_alternativedispositionmaximumfoldscoredrop	2
RESULTS_SEARCH_140_PARAMETERS_PROGROUP_autodiscordantpeptidethreshold	0.3
RESULTS_SEARCH_140_PARAMETERS_PROGROUP_bayesconfidencecalclulation	TRUE
RESULTS_SEARCH_140_PARAMETERS_PROGROUP_calibrateconfidence	TRUE
RESULTS_SEARCH_140_PARAMETERS_PROGROUP_compresspeptides	FALSE
RESULTS_SEARCH_140_PARAMETERS_PROGROUP_confidencepercentthresholdforexcludingothersfromquant	15
RESULTS_SEARCH_140_PARAMETERS_PROGROUP_confidencepercentthresholdforincludingselfinquant	15
RESULTS_SEARCH_140_PARAMETERS_PROGROUP_donotstoremspeaklists	FALSE
RESULTS_SEARCH_140_PARAMETERS_PROGROUP_fasta	D:\ProteinPilot\SearchDatabases\uniprot-filtered-reviewed organism_Homo+sapiens+Human.fasta
RESULTS_SEARCH_140_PARAMETERS_PROGROUP_featuregroupminpepconf	0.66
RESULTS_SEARCH_140_PARAMETERS_PROGROUP_featuregroupminups	0.47
RESULTS_SEARCH_140_PARAMETERS_PROGROUP_focusingintersection	4
RESULTS_SEARCH_140_PARAMETERS_PROGROUP_focusingminimummatchconfidence	0.1
RESULTS_SEARCH_140_PARAMETERS_PROGROUP_focusingminunusedprotscore	0.1
RESULTS_SEARCH_140_PARAMETERS_PROGROUP_focusingsubsetcutoff	6
RESULTS_SEARCH_140_PARAMETERS_PROGROUP_intersection	1.3
RESULTS_SEARCH_140_PARAMETERS_PROGROUP_minimummatchconfidencecutoff	0.001
RESULTS_SEARCH_140_PARAMETERS_PROGROUP_minunusedprotscore	0.0458
RESULTS_SEARCH_140_PARAMETERS_PROGROUP_subsetcutoff	2
RESULTS_SEARCH_140_PARAMETERS_PROGROUP_unusedprotscorethresholdforexcludingothersfromquant	1.3
RESULTS_SEARCH_140_PARAMETERS_PEAKLIST_count	3976
RESULTS_SEARCH_140_PARAMETERS_PEAKLIST_filenumber	5
RESULTS_SEARCH_140_PARAMETERS_PEAKLIST_original_count	3976
RESULTS_SEARCH_140_PARAMETERS_PEAKLIST_originalfilename	Z:\Susannah\Mass spectrometry\Plasma EV SWATH study\Library\CUSA EV mix\20180926_SH_CUSAEVMixF5.wiff
RESULTS_SEARCH_140_PARAMETERS_PEAKLIST_partnumber	70
RESULTS_SEARCH_140_PARAMETERS_QUANT_TYPE_background_correction	FALSE
RESULTS_SEARCH_140_PARAMETERS_QUANT_TYPE_bias_correction	TRUE
RESULTS_SEARCH_140_PARAMETERS_QUANT_TYPE_keep_extreme_peptides_over_fraction	0
RESULTS_SEARCH_140_PARAMETERS_QUANT_TYPE_low_confidence_check	TRUE
RESULTS_SEARCH_140_PARAMETERS_QUANT_TYPE_low_intensity_check	TRUE
RESULTS_SEARCH_140_PARAMETERS_QUANT_TYPE_median_statistic	TRUE
RESULTS_SEARCH_140_PARAMETERS_QUANT_TYPE_mod_check	TRUE
RESULTS_SEARCH_140_PARAMETERS_QUANT_TYPE_quant_threshold	-1
RESULTS_SEARCH_140_PARAMETERS_QUANT_TYPE_quant_threshold_sn	9
RESULTS_SEARCH_140_PARAMETERS_QUANT_TYPE_separate_searches	FALSE
RESULTS_SEARCH_140_PARAMETERS_QUANT_TYPE_shared_msms_check	TRUE
RESULTS_SEARCH_140_PARAMETERS_PARAGON_METHOD_SETTINGS_UI_SAMPLE_TYPE	Identification
RESULTS_SEARCH_140_PARAMETERS_PARAGON_METHOD_SETTINGS_UI_CYS_ALKYLATION	Iodoacetamide
RESULTS_SEARCH_140_PARAMETERS_PARAGON_METHOD_SETTINGS_UI_DIGESTION	Trypsin
RESULTS_SEARCH_140_PARAMETERS_PARAGON_METHOD_SETTINGS_UI_INSTRUMENT	TripleTOF 6600
RESULTS_SEARCH_140_PARAMETERS_PARAGON_METHOD_SETTINGS_UI_SPECIES	Homo sapiens
RESULTS_SEARCH_140_PARAMETERS_PARAGON_METHOD_SETTINGS_UI_SEARCH_EFFORT	Thorough
RESULTS_SEARCH_140_PARAMETERS_PARAGON_METHOD_SETTINGS_UI_ID_FOCUS	Biological modifications
RESULTS_SEARCH_140_PARAMETERS_PARAGON_METHOD_SETTINGS_UI_USER_NAME	SHARED\shal9310
RESULTS_SEARCH_140_PARAMETERS_PARAGON_METHOD_SETTINGS_UI_MACHINE_NAME	MAXQ-APP-PRO-1
RESULTS_SEARCH_140_PARAMETERS_PARAGON_METHOD_SETTINGS_UI_SEARCH_ID	6.36756e+17
RESULTS_SEARCH_140_PARAMETERS_PARAGON_METHOD_SETTINGS_UI_START_TIME	2018-10-19 13:13:08
RESULTS_SEARCH_140_PARAMETERS_PARAGON_METHOD_SETTINGS_UI_MIN_UNUSED_PROTSCORE	0.0458
RESULTS_SEARCH_140_PARAMETERS_PARAGON_METHOD_SETTINGS_UI_PSPEP	TRUE
RESULTS_SEARCH_141_time_cpu	248681
RESULTS_SEARCH_141_time_duration	249866
RESULTS_SEARCH_141_version	5.0.0.4767
RESULTS_SEARCH_141_xml:id	SEARCH:1:636755515882738614_70
RESULTS_SEARCH_141_PARAMETERS_chemical_data_edited	FALSE
RESULTS_SEARCH_141_PARAMETERS_do_multiprecursor_search	TRUE
RESULTS_SEARCH_141_PARAMETERS_do_reverse_search	TRUE
RESULTS_SEARCH_141_PARAMETERS_max_quant_labels	35
RESULTS_SEARCH_141_PARAMETERS_maxresults	15
RESULTS_SEARCH_141_PARAMETERS_separate_searches	FALSE
RESULTS_SEARCH_141_PARAMETERS_MSTOLERANCE_type	dalton
RESULTS_SEARCH_141_PARAMETERS_MSTOLERANCE_value	0.05
RESULTS_SEARCH_141_PARAMETERS_MSMSTOLERANCE_type	dalton
RESULTS_SEARCH_141_PARAMETERS_MSMSTOLERANCE_value	0.1
RESULTS_SEARCH_141_PARAMETERS_MS_STANDARD_DEVIATION_type	dalton
RESULTS_SEARCH_141_PARAMETERS_MS_STANDARD_DEVIATION_value	0.0011
RESULTS_SEARCH_141_PARAMETERS_MSMS_STANDARD_DEVIATION_type	dalton
RESULTS_SEARCH_141_PARAMETERS_MSMS_STANDARD_DEVIATION_value	0.01
RESULTS_SEARCH_141_PARAMETERS_FASTA_filename	D:\ProteinPilot\SearchDatabases\uniprot-filtered-reviewed organism_Homo+sapiens+Human.fasta
RESULTS_SEARCH_141_PARAMETERS_AUTO_CALIBRATION_ms	TRUE
RESULTS_SEARCH_141_PARAMETERS_AUTO_CALIBRATION_msexport	FALSE
RESULTS_SEARCH_141_PARAMETERS_AUTO_CALIBRATION_msms	TRUE
RESULTS_SEARCH_141_PARAMETERS_AUTO_CALIBRATION_msmstolsdratio	2.75
RESULTS_SEARCH_141_PARAMETERS_AUTO_CALIBRATION_mstolsdratio	7
RESULTS_SEARCH_141_PARAMETERS_AUTO_CALIBRATION_squareroot	TRUE
RESULTS_SEARCH_141_PARAMETERS_AUTO_CALIBRATION_type	dalton
RESULTS_SEARCH_141_PARAMETERS_AUTO_CALIBRATION_MCP_d_s_s_f	0.0666667
RESULTS_SEARCH_141_PARAMETERS_AUTO_CALIBRATION_MCP_d_s_w_f	3
RESULTS_SEARCH_141_PARAMETERS_AUTO_CALIBRATION_MCP_m_f_r_mbc	200
RESULTS_SEARCH_141_PARAMETERS_AUTO_CALIBRATION_MCP_m_m_c	10
RESULTS_SEARCH_141_PARAMETERS_AUTO_CALIBRATION_MCP_m_m_f_s	0.25
RESULTS_SEARCH_141_PARAMETERS_AUTO_CALIBRATION_MCP_m_m_p_f	0.33
RESULTS_SEARCH_141_PARAMETERS_AUTO_CALIBRATION_MCP_m_m_p_rms_f	1
RESULTS_SEARCH_141_PARAMETERS_AUTO_CALIBRATION_MCP_m_p_t_f	1
RESULTS_SEARCH_141_PARAMETERS_AUTO_CALIBRATION_MCP_m_r_h_n_b	15
RESULTS_SEARCH_141_PARAMETERS_AUTO_CALIBRATION_MCP_m_z_n_s	99
RESULTS_SEARCH_141_PARAMETERS_AUTO_CALIBRATION_MCP_m_z_s_mn_f_r	0.0666667
RESULTS_SEARCH_141_PARAMETERS_AUTO_CALIBRATION_MCP_m_z_s_mx_f_r	0.1
RESULTS_SEARCH_141_PARAMETERS_MS_AUTO_CALIBRATION_OUT_avres	-3.67567e-08
RESULTS_SEARCH_141_PARAMETERS_MS_AUTO_CALIBRATION_OUT_c0	-0.000551316
RESULTS_SEARCH_141_PARAMETERS_MS_AUTO_CALIBRATION_OUT_c1minus1	1.88649e-05
RESULTS_SEARCH_141_PARAMETERS_MS_AUTO_CALIBRATION_OUT_c2	0
RESULTS_SEARCH_141_PARAMETERS_MS_AUTO_CALIBRATION_OUT_file	5
RESULTS_SEARCH_141_PARAMETERS_MS_AUTO_CALIBRATION_OUT_partnumber	71
RESULTS_SEARCH_141_PARAMETERS_MS_AUTO_CALIBRATION_OUT_polyorder	1
RESULTS_SEARCH_141_PARAMETERS_MS_AUTO_CALIBRATION_OUT_sample	1
RESULTS_SEARCH_141_PARAMETERS_MS_AUTO_CALIBRATION_OUT_squareroot	TRUE
RESULTS_SEARCH_141_PARAMETERS_MSMS_AUTO_CALIBRATION_OUT_avres	-5.74025e-08
RESULTS_SEARCH_141_PARAMETERS_MSMS_AUTO_CALIBRATION_OUT_c0	-0.000128727
RESULTS_SEARCH_141_PARAMETERS_MSMS_AUTO_CALIBRATION_OUT_c1minus1	-5.66485e-06
RESULTS_SEARCH_141_PARAMETERS_MSMS_AUTO_CALIBRATION_OUT_c2	0
RESULTS_SEARCH_141_PARAMETERS_MSMS_AUTO_CALIBRATION_OUT_file	5
RESULTS_SEARCH_141_PARAMETERS_MSMS_AUTO_CALIBRATION_OUT_partnumber	71
RESULTS_SEARCH_141_PARAMETERS_MSMS_AUTO_CALIBRATION_OUT_polyorder	1
RESULTS_SEARCH_141_PARAMETERS_MSMS_AUTO_CALIBRATION_OUT_sample	1
RESULTS_SEARCH_141_PARAMETERS_MSMS_AUTO_CALIBRATION_OUT_squareroot	TRUE
RESULTS_SEARCH_141_PARAMETERS_MAX_PRECURSORS_FRAGLET	5
RESULTS_SEARCH_141_PARAMETERS_MAX_PRECURSORS_TAGLET	1
RESULTS_SEARCH_141_PARAMETERS_PRECURSORS_DR_FRAGLET	10
RESULTS_SEARCH_141_PARAMETERS_PRECURSORS_DR_TAGLET	3
RESULTS_SEARCH_141_PARAMETERS_DEFAULT_CHARGE_STATE_1_charge	2
RESULTS_SEARCH_141_PARAMETERS_DEFAULT_CHARGE_STATE_1_probability	1
RESULTS_SEARCH_141_PARAMETERS_DEFAULT_CHARGE_STATE_2_charge	3
RESULTS_SEARCH_141_PARAMETERS_DEFAULT_CHARGE_STATE_2_probability	1
RESULTS_SEARCH_141_PARAMETERS_DEFAULT_CHARGE_STATE_3_charge	4
RESULTS_SEARCH_141_PARAMETERS_DEFAULT_CHARGE_STATE_3_probability	1
RESULTS_SEARCH_141_PARAMETERS_VERSION	5.0.0.0, 4769
RESULTS_SEARCH_141_PARAMETERS_PARAGON_VERSION	5.0.0.0, 4767
RESULTS_SEARCH_141_PARAMETERS_APPLICATION	ProteinPilot(tm) Software
RESULTS_SEARCH_141_PARAMETERS_PROGROUP_alternativedispositionmaximumfoldprobabilitydrop	100
RESULTS_SEARCH_141_PARAMETERS_PROGROUP_alternativedispositionmaximumfoldscoredrop	2
RESULTS_SEARCH_141_PARAMETERS_PROGROUP_autodiscordantpeptidethreshold	0.3
RESULTS_SEARCH_141_PARAMETERS_PROGROUP_bayesconfidencecalclulation	TRUE
RESULTS_SEARCH_141_PARAMETERS_PROGROUP_calibrateconfidence	TRUE
RESULTS_SEARCH_141_PARAMETERS_PROGROUP_compresspeptides	FALSE
RESULTS_SEARCH_141_PARAMETERS_PROGROUP_confidencepercentthresholdforexcludingothersfromquant	15
RESULTS_SEARCH_141_PARAMETERS_PROGROUP_confidencepercentthresholdforincludingselfinquant	15
RESULTS_SEARCH_141_PARAMETERS_PROGROUP_donotstoremspeaklists	FALSE
RESULTS_SEARCH_141_PARAMETERS_PROGROUP_fasta	D:\ProteinPilot\SearchDatabases\uniprot-filtered-reviewed organism_Homo+sapiens+Human.fasta
RESULTS_SEARCH_141_PARAMETERS_PROGROUP_featuregroupminpepconf	0.66
RESULTS_SEARCH_141_PARAMETERS_PROGROUP_featuregroupminups	0.47
RESULTS_SEARCH_141_PARAMETERS_PROGROUP_focusingintersection	4
RESULTS_SEARCH_141_PARAMETERS_PROGROUP_focusingminimummatchconfidence	0.1
RESULTS_SEARCH_141_PARAMETERS_PROGROUP_focusingminunusedprotscore	02:24:00
RESULTS_SEARCH_141_PARAMETERS_PROGROUP_focusingsubsetcutoff	6
RESULTS_SEARCH_141_PARAMETERS_PROGROUP_intersection	1.3
RESULTS_SEARCH_141_PARAMETERS_PROGROUP_minimummatchconfidencecutoff	0.001
RESULTS_SEARCH_141_PARAMETERS_PROGROUP_minunusedprotscore	0.0458
RESULTS_SEARCH_141_PARAMETERS_PROGROUP_subsetcutoff	2
RESULTS_SEARCH_141_PARAMETERS_PROGROUP_unusedprotscorethresholdforexcludingothersfromquant	1.3
RESULTS_SEARCH_141_PARAMETERS_PEAKLIST_count	4012
RESULTS_SEARCH_141_PARAMETERS_PEAKLIST_filenumber	5
RESULTS_SEARCH_141_PARAMETERS_PEAKLIST_original_count	4012
RESULTS_SEARCH_141_PARAMETERS_PEAKLIST_originalfilename	Z:\Susannah\Mass spectrometry\Plasma EV SWATH study\Library\CUSA EV mix\20180926_SH_CUSAEVMixF5.wiff
RESULTS_SEARCH_141_PARAMETERS_PEAKLIST_partnumber	71
RESULTS_SEARCH_141_PARAMETERS_QUANT_TYPE_background_correction	FALSE
RESULTS_SEARCH_141_PARAMETERS_QUANT_TYPE_bias_correction	TRUE
RESULTS_SEARCH_141_PARAMETERS_QUANT_TYPE_keep_extreme_peptides_over_fraction	0
RESULTS_SEARCH_141_PARAMETERS_QUANT_TYPE_low_confidence_check	TRUE
RESULTS_SEARCH_141_PARAMETERS_QUANT_TYPE_low_intensity_check	TRUE
RESULTS_SEARCH_141_PARAMETERS_QUANT_TYPE_median_statistic	TRUE
RESULTS_SEARCH_141_PARAMETERS_QUANT_TYPE_mod_check	TRUE
RESULTS_SEARCH_141_PARAMETERS_QUANT_TYPE_quant_threshold	-1
RESULTS_SEARCH_141_PARAMETERS_QUANT_TYPE_quant_threshold_sn	9
RESULTS_SEARCH_141_PARAMETERS_QUANT_TYPE_separate_searches	FALSE
RESULTS_SEARCH_141_PARAMETERS_QUANT_TYPE_shared_msms_check	TRUE
RESULTS_SEARCH_141_PARAMETERS_PARAGON_METHOD_SETTINGS_UI_SAMPLE_TYPE	Identification
RESULTS_SEARCH_141_PARAMETERS_PARAGON_METHOD_SETTINGS_UI_CYS_ALKYLATION	Iodoacetamide
RESULTS_SEARCH_141_PARAMETERS_PARAGON_METHOD_SETTINGS_UI_DIGESTION	Trypsin
RESULTS_SEARCH_141_PARAMETERS_PARAGON_METHOD_SETTINGS_UI_INSTRUMENT	TripleTOF 6600
RESULTS_SEARCH_141_PARAMETERS_PARAGON_METHOD_SETTINGS_UI_SPECIES	Homo sapiens
RESULTS_SEARCH_141_PARAMETERS_PARAGON_METHOD_SETTINGS_UI_SEARCH_EFFORT	Thorough
RESULTS_SEARCH_141_PARAMETERS_PARAGON_METHOD_SETTINGS_UI_ID_FOCUS	Biological modifications
RESULTS_SEARCH_141_PARAMETERS_PARAGON_METHOD_SETTINGS_UI_USER_NAME	SHARED\shal9310
RESULTS_SEARCH_141_PARAMETERS_PARAGON_METHOD_SETTINGS_UI_MACHINE_NAME	MAXQ-APP-PRO-1
RESULTS_SEARCH_141_PARAMETERS_PARAGON_METHOD_SETTINGS_UI_SEARCH_ID	6.36756e+17
RESULTS_SEARCH_141_PARAMETERS_PARAGON_METHOD_SETTINGS_UI_START_TIME	2018-10-19 13:13:08
RESULTS_SEARCH_141_PARAMETERS_PARAGON_METHOD_SETTINGS_UI_MIN_UNUSED_PROTSCORE	0.0458
RESULTS_SEARCH_141_PARAMETERS_PARAGON_METHOD_SETTINGS_UI_PSPEP	TRUE
RESULTS_SEARCH_142_time_cpu	1978997
RESULTS_SEARCH_142_time_duration	1979512
RESULTS_SEARCH_142_version	5.0.0.4767
RESULTS_SEARCH_142_xml:id	SEARCH:2:636755515882738614_70
RESULTS_SEARCH_142_PARAMETERS_chemical_data_edited	FALSE
RESULTS_SEARCH_142_PARAMETERS_do_multiprecursor_search	TRUE
RESULTS_SEARCH_142_PARAMETERS_do_reverse_search	TRUE
RESULTS_SEARCH_142_PARAMETERS_max_quant_labels	35
RESULTS_SEARCH_142_PARAMETERS_maxresults	15
RESULTS_SEARCH_142_PARAMETERS_separate_searches	FALSE
RESULTS_SEARCH_142_PARAMETERS_MSTOLERANCE_type	dalton
RESULTS_SEARCH_142_PARAMETERS_MSTOLERANCE_value	0.05
RESULTS_SEARCH_142_PARAMETERS_MSMSTOLERANCE_type	dalton
RESULTS_SEARCH_142_PARAMETERS_MSMSTOLERANCE_value	0.1
RESULTS_SEARCH_142_PARAMETERS_MS_STANDARD_DEVIATION_type	dalton
RESULTS_SEARCH_142_PARAMETERS_MS_STANDARD_DEVIATION_value	0.0011
RESULTS_SEARCH_142_PARAMETERS_MSMS_STANDARD_DEVIATION_type	dalton
RESULTS_SEARCH_142_PARAMETERS_MSMS_STANDARD_DEVIATION_value	0.01
RESULTS_SEARCH_142_PARAMETERS_FASTA_filename	D:\ProteinPilot\SearchDatabases\uniprot-filtered-reviewed organism_Homo+sapiens+Human.fasta
RESULTS_SEARCH_142_PARAMETERS_AUTO_CALIBRATION_ms	TRUE
RESULTS_SEARCH_142_PARAMETERS_AUTO_CALIBRATION_msexport	FALSE
RESULTS_SEARCH_142_PARAMETERS_AUTO_CALIBRATION_msms	TRUE
RESULTS_SEARCH_142_PARAMETERS_AUTO_CALIBRATION_msmstolsdratio	2.75
RESULTS_SEARCH_142_PARAMETERS_AUTO_CALIBRATION_mstolsdratio	7
RESULTS_SEARCH_142_PARAMETERS_AUTO_CALIBRATION_squareroot	TRUE
RESULTS_SEARCH_142_PARAMETERS_AUTO_CALIBRATION_type	dalton
RESULTS_SEARCH_142_PARAMETERS_AUTO_CALIBRATION_MCP_d_s_s_f	0.0666667
RESULTS_SEARCH_142_PARAMETERS_AUTO_CALIBRATION_MCP_d_s_w_f	3
RESULTS_SEARCH_142_PARAMETERS_AUTO_CALIBRATION_MCP_m_f_r_mbc	200
RESULTS_SEARCH_142_PARAMETERS_AUTO_CALIBRATION_MCP_m_m_c	10
RESULTS_SEARCH_142_PARAMETERS_AUTO_CALIBRATION_MCP_m_m_f_s	0.25
RESULTS_SEARCH_142_PARAMETERS_AUTO_CALIBRATION_MCP_m_m_p_f	0.33
RESULTS_SEARCH_142_PARAMETERS_AUTO_CALIBRATION_MCP_m_m_p_rms_f	1
RESULTS_SEARCH_142_PARAMETERS_AUTO_CALIBRATION_MCP_m_p_t_f	1
RESULTS_SEARCH_142_PARAMETERS_AUTO_CALIBRATION_MCP_m_r_h_n_b	15
RESULTS_SEARCH_142_PARAMETERS_AUTO_CALIBRATION_MCP_m_z_n_s	99
RESULTS_SEARCH_142_PARAMETERS_AUTO_CALIBRATION_MCP_m_z_s_mn_f_r	0.0666667
RESULTS_SEARCH_142_PARAMETERS_AUTO_CALIBRATION_MCP_m_z_s_mx_f_r	0.1
RESULTS_SEARCH_142_PARAMETERS_MS_AUTO_CALIBRATION_OUT_avres	-3.67567e-08
RESULTS_SEARCH_142_PARAMETERS_MS_AUTO_CALIBRATION_OUT_c0	-0.000551316
RESULTS_SEARCH_142_PARAMETERS_MS_AUTO_CALIBRATION_OUT_c1minus1	1.88649e-05
RESULTS_SEARCH_142_PARAMETERS_MS_AUTO_CALIBRATION_OUT_c2	0
RESULTS_SEARCH_142_PARAMETERS_MS_AUTO_CALIBRATION_OUT_file	5
RESULTS_SEARCH_142_PARAMETERS_MS_AUTO_CALIBRATION_OUT_partnumber	71
RESULTS_SEARCH_142_PARAMETERS_MS_AUTO_CALIBRATION_OUT_polyorder	1
RESULTS_SEARCH_142_PARAMETERS_MS_AUTO_CALIBRATION_OUT_sample	1
RESULTS_SEARCH_142_PARAMETERS_MS_AUTO_CALIBRATION_OUT_squareroot	TRUE
RESULTS_SEARCH_142_PARAMETERS_MSMS_AUTO_CALIBRATION_OUT_avres	-5.74025e-08
RESULTS_SEARCH_142_PARAMETERS_MSMS_AUTO_CALIBRATION_OUT_c0	-0.000128727
RESULTS_SEARCH_142_PARAMETERS_MSMS_AUTO_CALIBRATION_OUT_c1minus1	-5.66485e-06
RESULTS_SEARCH_142_PARAMETERS_MSMS_AUTO_CALIBRATION_OUT_c2	0
RESULTS_SEARCH_142_PARAMETERS_MSMS_AUTO_CALIBRATION_OUT_file	5
RESULTS_SEARCH_142_PARAMETERS_MSMS_AUTO_CALIBRATION_OUT_partnumber	71
RESULTS_SEARCH_142_PARAMETERS_MSMS_AUTO_CALIBRATION_OUT_polyorder	1
RESULTS_SEARCH_142_PARAMETERS_MSMS_AUTO_CALIBRATION_OUT_sample	1
RESULTS_SEARCH_142_PARAMETERS_MSMS_AUTO_CALIBRATION_OUT_squareroot	TRUE
RESULTS_SEARCH_142_PARAMETERS_MAX_PRECURSORS_FRAGLET	5
RESULTS_SEARCH_142_PARAMETERS_MAX_PRECURSORS_TAGLET	1
RESULTS_SEARCH_142_PARAMETERS_PRECURSORS_DR_FRAGLET	10
RESULTS_SEARCH_142_PARAMETERS_PRECURSORS_DR_TAGLET	3
RESULTS_SEARCH_142_PARAMETERS_DEFAULT_CHARGE_STATE_1_charge	2
RESULTS_SEARCH_142_PARAMETERS_DEFAULT_CHARGE_STATE_1_probability	1
RESULTS_SEARCH_142_PARAMETERS_DEFAULT_CHARGE_STATE_2_charge	3
RESULTS_SEARCH_142_PARAMETERS_DEFAULT_CHARGE_STATE_2_probability	1
RESULTS_SEARCH_142_PARAMETERS_DEFAULT_CHARGE_STATE_3_charge	4
RESULTS_SEARCH_142_PARAMETERS_DEFAULT_CHARGE_STATE_3_probability	1
RESULTS_SEARCH_142_PARAMETERS_VERSION	5.0.0.0, 4769
RESULTS_SEARCH_142_PARAMETERS_PARAGON_VERSION	5.0.0.0, 4767
RESULTS_SEARCH_142_PARAMETERS_APPLICATION	ProteinPilot(tm) Software
RESULTS_SEARCH_142_PARAMETERS_PROGROUP_alternativedispositionmaximumfoldprobabilitydrop	100
RESULTS_SEARCH_142_PARAMETERS_PROGROUP_alternativedispositionmaximumfoldscoredrop	2
RESULTS_SEARCH_142_PARAMETERS_PROGROUP_autodiscordantpeptidethreshold	0.3
RESULTS_SEARCH_142_PARAMETERS_PROGROUP_bayesconfidencecalclulation	TRUE
RESULTS_SEARCH_142_PARAMETERS_PROGROUP_calibrateconfidence	TRUE
RESULTS_SEARCH_142_PARAMETERS_PROGROUP_compresspeptides	FALSE
RESULTS_SEARCH_142_PARAMETERS_PROGROUP_confidencepercentthresholdforexcludingothersfromquant	15
RESULTS_SEARCH_142_PARAMETERS_PROGROUP_confidencepercentthresholdforincludingselfinquant	15
RESULTS_SEARCH_142_PARAMETERS_PROGROUP_donotstoremspeaklists	FALSE
RESULTS_SEARCH_142_PARAMETERS_PROGROUP_fasta	D:\ProteinPilot\SearchDatabases\uniprot-filtered-reviewed organism_Homo+sapiens+Human.fasta
RESULTS_SEARCH_142_PARAMETERS_PROGROUP_featuregroupminpepconf	0.66
RESULTS_SEARCH_142_PARAMETERS_PROGROUP_featuregroupminups	0.47
RESULTS_SEARCH_142_PARAMETERS_PROGROUP_focusingintersection	4
RESULTS_SEARCH_142_PARAMETERS_PROGROUP_focusingminimummatchconfidence	0.1
RESULTS_SEARCH_142_PARAMETERS_PROGROUP_focusingminunusedprotscore	0.1
RESULTS_SEARCH_142_PARAMETERS_PROGROUP_focusingsubsetcutoff	6
RESULTS_SEARCH_142_PARAMETERS_PROGROUP_intersection	1.3
RESULTS_SEARCH_142_PARAMETERS_PROGROUP_minimummatchconfidencecutoff	0.001
RESULTS_SEARCH_142_PARAMETERS_PROGROUP_minunusedprotscore	0.0458
RESULTS_SEARCH_142_PARAMETERS_PROGROUP_subsetcutoff	2
RESULTS_SEARCH_142_PARAMETERS_PROGROUP_unusedprotscorethresholdforexcludingothersfromquant	1.3
RESULTS_SEARCH_142_PARAMETERS_PEAKLIST_count	4012
RESULTS_SEARCH_142_PARAMETERS_PEAKLIST_filenumber	5
RESULTS_SEARCH_142_PARAMETERS_PEAKLIST_original_count	4012
RESULTS_SEARCH_142_PARAMETERS_PEAKLIST_originalfilename	Z:\Susannah\Mass spectrometry\Plasma EV SWATH study\Library\CUSA EV mix\20180926_SH_CUSAEVMixF5.wiff
RESULTS_SEARCH_142_PARAMETERS_PEAKLIST_partnumber	71
RESULTS_SEARCH_142_PARAMETERS_QUANT_TYPE_background_correction	FALSE
RESULTS_SEARCH_142_PARAMETERS_QUANT_TYPE_bias_correction	TRUE
RESULTS_SEARCH_142_PARAMETERS_QUANT_TYPE_keep_extreme_peptides_over_fraction	0
RESULTS_SEARCH_142_PARAMETERS_QUANT_TYPE_low_confidence_check	TRUE
RESULTS_SEARCH_142_PARAMETERS_QUANT_TYPE_low_intensity_check	TRUE
RESULTS_SEARCH_142_PARAMETERS_QUANT_TYPE_median_statistic	TRUE
RESULTS_SEARCH_142_PARAMETERS_QUANT_TYPE_mod_check	TRUE
RESULTS_SEARCH_142_PARAMETERS_QUANT_TYPE_quant_threshold	-1
RESULTS_SEARCH_142_PARAMETERS_QUANT_TYPE_quant_threshold_sn	9
RESULTS_SEARCH_142_PARAMETERS_QUANT_TYPE_separate_searches	FALSE
RESULTS_SEARCH_142_PARAMETERS_QUANT_TYPE_shared_msms_check	TRUE
RESULTS_SEARCH_142_PARAMETERS_PARAGON_METHOD_SETTINGS_UI_SAMPLE_TYPE	Identification
RESULTS_SEARCH_142_PARAMETERS_PARAGON_METHOD_SETTINGS_UI_CYS_ALKYLATION	Iodoacetamide
RESULTS_SEARCH_142_PARAMETERS_PARAGON_METHOD_SETTINGS_UI_DIGESTION	Trypsin
RESULTS_SEARCH_142_PARAMETERS_PARAGON_METHOD_SETTINGS_UI_INSTRUMENT	TripleTOF 6600
RESULTS_SEARCH_142_PARAMETERS_PARAGON_METHOD_SETTINGS_UI_SPECIES	Homo sapiens
RESULTS_SEARCH_142_PARAMETERS_PARAGON_METHOD_SETTINGS_UI_SEARCH_EFFORT	Thorough
RESULTS_SEARCH_142_PARAMETERS_PARAGON_METHOD_SETTINGS_UI_ID_FOCUS	Biological modifications
RESULTS_SEARCH_142_PARAMETERS_PARAGON_METHOD_SETTINGS_UI_USER_NAME	SHARED\shal9310
RESULTS_SEARCH_142_PARAMETERS_PARAGON_METHOD_SETTINGS_UI_MACHINE_NAME	MAXQ-APP-PRO-1
RESULTS_SEARCH_142_PARAMETERS_PARAGON_METHOD_SETTINGS_UI_SEARCH_ID	6.36756e+17
RESULTS_SEARCH_142_PARAMETERS_PARAGON_METHOD_SETTINGS_UI_START_TIME	2018-10-19 13:13:08
RESULTS_SEARCH_142_PARAMETERS_PARAGON_METHOD_SETTINGS_UI_MIN_UNUSED_PROTSCORE	0.0458
RESULTS_SEARCH_142_PARAMETERS_PARAGON_METHOD_SETTINGS_UI_PSPEP	TRUE
RESULTS_SEARCH_143_time_cpu	242597
RESULTS_SEARCH_143_time_duration	243127
RESULTS_SEARCH_143_version	5.0.0.4767
RESULTS_SEARCH_143_xml:id	SEARCH:1:636755515882738614_71
RESULTS_SEARCH_143_PARAMETERS_chemical_data_edited	FALSE
RESULTS_SEARCH_143_PARAMETERS_do_multiprecursor_search	TRUE
RESULTS_SEARCH_143_PARAMETERS_do_reverse_search	TRUE
RESULTS_SEARCH_143_PARAMETERS_max_quant_labels	35
RESULTS_SEARCH_143_PARAMETERS_maxresults	15
RESULTS_SEARCH_143_PARAMETERS_separate_searches	FALSE
RESULTS_SEARCH_143_PARAMETERS_MSTOLERANCE_type	dalton
RESULTS_SEARCH_143_PARAMETERS_MSTOLERANCE_value	0.05
RESULTS_SEARCH_143_PARAMETERS_MSMSTOLERANCE_type	dalton
RESULTS_SEARCH_143_PARAMETERS_MSMSTOLERANCE_value	0.1
RESULTS_SEARCH_143_PARAMETERS_MS_STANDARD_DEVIATION_type	dalton
RESULTS_SEARCH_143_PARAMETERS_MS_STANDARD_DEVIATION_value	0.0011
RESULTS_SEARCH_143_PARAMETERS_MSMS_STANDARD_DEVIATION_type	dalton
RESULTS_SEARCH_143_PARAMETERS_MSMS_STANDARD_DEVIATION_value	0.01
RESULTS_SEARCH_143_PARAMETERS_FASTA_filename	D:\ProteinPilot\SearchDatabases\uniprot-filtered-reviewed organism_Homo+sapiens+Human.fasta
RESULTS_SEARCH_143_PARAMETERS_AUTO_CALIBRATION_ms	TRUE
RESULTS_SEARCH_143_PARAMETERS_AUTO_CALIBRATION_msexport	FALSE
RESULTS_SEARCH_143_PARAMETERS_AUTO_CALIBRATION_msms	TRUE
RESULTS_SEARCH_143_PARAMETERS_AUTO_CALIBRATION_msmstolsdratio	2.75
RESULTS_SEARCH_143_PARAMETERS_AUTO_CALIBRATION_mstolsdratio	7
RESULTS_SEARCH_143_PARAMETERS_AUTO_CALIBRATION_squareroot	TRUE
RESULTS_SEARCH_143_PARAMETERS_AUTO_CALIBRATION_type	dalton
RESULTS_SEARCH_143_PARAMETERS_AUTO_CALIBRATION_MCP_d_s_s_f	0.0666667
RESULTS_SEARCH_143_PARAMETERS_AUTO_CALIBRATION_MCP_d_s_w_f	3
RESULTS_SEARCH_143_PARAMETERS_AUTO_CALIBRATION_MCP_m_f_r_mbc	200
RESULTS_SEARCH_143_PARAMETERS_AUTO_CALIBRATION_MCP_m_m_c	10
RESULTS_SEARCH_143_PARAMETERS_AUTO_CALIBRATION_MCP_m_m_f_s	0.25
RESULTS_SEARCH_143_PARAMETERS_AUTO_CALIBRATION_MCP_m_m_p_f	0.33
RESULTS_SEARCH_143_PARAMETERS_AUTO_CALIBRATION_MCP_m_m_p_rms_f	1
RESULTS_SEARCH_143_PARAMETERS_AUTO_CALIBRATION_MCP_m_p_t_f	1
RESULTS_SEARCH_143_PARAMETERS_AUTO_CALIBRATION_MCP_m_r_h_n_b	15
RESULTS_SEARCH_143_PARAMETERS_AUTO_CALIBRATION_MCP_m_z_n_s	99
RESULTS_SEARCH_143_PARAMETERS_AUTO_CALIBRATION_MCP_m_z_s_mn_f_r	0.0666667
RESULTS_SEARCH_143_PARAMETERS_AUTO_CALIBRATION_MCP_m_z_s_mx_f_r	0.1
RESULTS_SEARCH_143_PARAMETERS_MS_AUTO_CALIBRATION_OUT_avres	-1.81156e-07
RESULTS_SEARCH_143_PARAMETERS_MS_AUTO_CALIBRATION_OUT_c0	-0.000285929
RESULTS_SEARCH_143_PARAMETERS_MS_AUTO_CALIBRATION_OUT_c1minus1	7.98653e-06
RESULTS_SEARCH_143_PARAMETERS_MS_AUTO_CALIBRATION_OUT_c2	0
RESULTS_SEARCH_143_PARAMETERS_MS_AUTO_CALIBRATION_OUT_file	5
RESULTS_SEARCH_143_PARAMETERS_MS_AUTO_CALIBRATION_OUT_partnumber	72
RESULTS_SEARCH_143_PARAMETERS_MS_AUTO_CALIBRATION_OUT_polyorder	1
RESULTS_SEARCH_143_PARAMETERS_MS_AUTO_CALIBRATION_OUT_sample	1
RESULTS_SEARCH_143_PARAMETERS_MS_AUTO_CALIBRATION_OUT_squareroot	TRUE
RESULTS_SEARCH_143_PARAMETERS_MSMS_AUTO_CALIBRATION_OUT_avres	-3.26177e-07
RESULTS_SEARCH_143_PARAMETERS_MSMS_AUTO_CALIBRATION_OUT_c0	-6.1083e-05
RESULTS_SEARCH_143_PARAMETERS_MSMS_AUTO_CALIBRATION_OUT_c1minus1	-7.74116e-06
RESULTS_SEARCH_143_PARAMETERS_MSMS_AUTO_CALIBRATION_OUT_c2	0
RESULTS_SEARCH_143_PARAMETERS_MSMS_AUTO_CALIBRATION_OUT_file	5
RESULTS_SEARCH_143_PARAMETERS_MSMS_AUTO_CALIBRATION_OUT_partnumber	72
RESULTS_SEARCH_143_PARAMETERS_MSMS_AUTO_CALIBRATION_OUT_polyorder	1
RESULTS_SEARCH_143_PARAMETERS_MSMS_AUTO_CALIBRATION_OUT_sample	1
RESULTS_SEARCH_143_PARAMETERS_MSMS_AUTO_CALIBRATION_OUT_squareroot	TRUE
RESULTS_SEARCH_143_PARAMETERS_MAX_PRECURSORS_FRAGLET	5
RESULTS_SEARCH_143_PARAMETERS_MAX_PRECURSORS_TAGLET	1
RESULTS_SEARCH_143_PARAMETERS_PRECURSORS_DR_FRAGLET	10
RESULTS_SEARCH_143_PARAMETERS_PRECURSORS_DR_TAGLET	3
RESULTS_SEARCH_143_PARAMETERS_DEFAULT_CHARGE_STATE_1_charge	2
RESULTS_SEARCH_143_PARAMETERS_DEFAULT_CHARGE_STATE_1_probability	1
RESULTS_SEARCH_143_PARAMETERS_DEFAULT_CHARGE_STATE_2_charge	3
RESULTS_SEARCH_143_PARAMETERS_DEFAULT_CHARGE_STATE_2_probability	1
RESULTS_SEARCH_143_PARAMETERS_DEFAULT_CHARGE_STATE_3_charge	4
RESULTS_SEARCH_143_PARAMETERS_DEFAULT_CHARGE_STATE_3_probability	1
RESULTS_SEARCH_143_PARAMETERS_VERSION	5.0.0.0, 4769
RESULTS_SEARCH_143_PARAMETERS_PARAGON_VERSION	5.0.0.0, 4767
RESULTS_SEARCH_143_PARAMETERS_APPLICATION	ProteinPilot(tm) Software
RESULTS_SEARCH_143_PARAMETERS_PROGROUP_alternativedispositionmaximumfoldprobabilitydrop	100
RESULTS_SEARCH_143_PARAMETERS_PROGROUP_alternativedispositionmaximumfoldscoredrop	2
RESULTS_SEARCH_143_PARAMETERS_PROGROUP_autodiscordantpeptidethreshold	0.3
RESULTS_SEARCH_143_PARAMETERS_PROGROUP_bayesconfidencecalclulation	TRUE
RESULTS_SEARCH_143_PARAMETERS_PROGROUP_calibrateconfidence	TRUE
RESULTS_SEARCH_143_PARAMETERS_PROGROUP_compresspeptides	FALSE
RESULTS_SEARCH_143_PARAMETERS_PROGROUP_confidencepercentthresholdforexcludingothersfromquant	15
RESULTS_SEARCH_143_PARAMETERS_PROGROUP_confidencepercentthresholdforincludingselfinquant	15
RESULTS_SEARCH_143_PARAMETERS_PROGROUP_donotstoremspeaklists	FALSE
RESULTS_SEARCH_143_PARAMETERS_PROGROUP_fasta	D:\ProteinPilot\SearchDatabases\uniprot-filtered-reviewed organism_Homo+sapiens+Human.fasta
RESULTS_SEARCH_143_PARAMETERS_PROGROUP_featuregroupminpepconf	0.66
RESULTS_SEARCH_143_PARAMETERS_PROGROUP_featuregroupminups	0.47
RESULTS_SEARCH_143_PARAMETERS_PROGROUP_focusingintersection	4
RESULTS_SEARCH_143_PARAMETERS_PROGROUP_focusingminimummatchconfidence	0.1
RESULTS_SEARCH_143_PARAMETERS_PROGROUP_focusingminunusedprotscore	0.1
RESULTS_SEARCH_143_PARAMETERS_PROGROUP_focusingsubsetcutoff	6
RESULTS_SEARCH_143_PARAMETERS_PROGROUP_intersection	1.3
RESULTS_SEARCH_143_PARAMETERS_PROGROUP_minimummatchconfidencecutoff	0.001
RESULTS_SEARCH_143_PARAMETERS_PROGROUP_minunusedprotscore	0.0458
RESULTS_SEARCH_143_PARAMETERS_PROGROUP_subsetcutoff	2
RESULTS_SEARCH_143_PARAMETERS_PROGROUP_unusedprotscorethresholdforexcludingothersfromquant	1.3
RESULTS_SEARCH_143_PARAMETERS_PEAKLIST_count	3945
RESULTS_SEARCH_143_PARAMETERS_PEAKLIST_filenumber	5
RESULTS_SEARCH_143_PARAMETERS_PEAKLIST_original_count	3945
RESULTS_SEARCH_143_PARAMETERS_PEAKLIST_originalfilename	Z:\Susannah\Mass spectrometry\Plasma EV SWATH study\Library\CUSA EV mix\20180926_SH_CUSAEVMixF5.wiff
RESULTS_SEARCH_143_PARAMETERS_PEAKLIST_partnumber	72
RESULTS_SEARCH_143_PARAMETERS_QUANT_TYPE_background_correction	FALSE
RESULTS_SEARCH_143_PARAMETERS_QUANT_TYPE_bias_correction	TRUE
RESULTS_SEARCH_143_PARAMETERS_QUANT_TYPE_keep_extreme_peptides_over_fraction	0
RESULTS_SEARCH_143_PARAMETERS_QUANT_TYPE_low_confidence_check	TRUE
RESULTS_SEARCH_143_PARAMETERS_QUANT_TYPE_low_intensity_check	TRUE
RESULTS_SEARCH_143_PARAMETERS_QUANT_TYPE_median_statistic	TRUE
RESULTS_SEARCH_143_PARAMETERS_QUANT_TYPE_mod_check	TRUE
RESULTS_SEARCH_143_PARAMETERS_QUANT_TYPE_quant_threshold	-1
RESULTS_SEARCH_143_PARAMETERS_QUANT_TYPE_quant_threshold_sn	9
RESULTS_SEARCH_143_PARAMETERS_QUANT_TYPE_separate_searches	FALSE
RESULTS_SEARCH_143_PARAMETERS_QUANT_TYPE_shared_msms_check	TRUE
RESULTS_SEARCH_143_PARAMETERS_PARAGON_METHOD_SETTINGS_UI_SAMPLE_TYPE	Identification
RESULTS_SEARCH_143_PARAMETERS_PARAGON_METHOD_SETTINGS_UI_CYS_ALKYLATION	Iodoacetamide
RESULTS_SEARCH_143_PARAMETERS_PARAGON_METHOD_SETTINGS_UI_DIGESTION	Trypsin
RESULTS_SEARCH_143_PARAMETERS_PARAGON_METHOD_SETTINGS_UI_INSTRUMENT	TripleTOF 6600
RESULTS_SEARCH_143_PARAMETERS_PARAGON_METHOD_SETTINGS_UI_SPECIES	Homo sapiens
RESULTS_SEARCH_143_PARAMETERS_PARAGON_METHOD_SETTINGS_UI_SEARCH_EFFORT	Thorough
RESULTS_SEARCH_143_PARAMETERS_PARAGON_METHOD_SETTINGS_UI_ID_FOCUS	Biological modifications
RESULTS_SEARCH_143_PARAMETERS_PARAGON_METHOD_SETTINGS_UI_USER_NAME	SHARED\shal9310
RESULTS_SEARCH_143_PARAMETERS_PARAGON_METHOD_SETTINGS_UI_MACHINE_NAME	MAXQ-APP-PRO-1
RESULTS_SEARCH_143_PARAMETERS_PARAGON_METHOD_SETTINGS_UI_SEARCH_ID	6.36756e+17
RESULTS_SEARCH_143_PARAMETERS_PARAGON_METHOD_SETTINGS_UI_START_TIME	2018-10-19 13:13:08
RESULTS_SEARCH_143_PARAMETERS_PARAGON_METHOD_SETTINGS_UI_MIN_UNUSED_PROTSCORE	0.0458
RESULTS_SEARCH_143_PARAMETERS_PARAGON_METHOD_SETTINGS_UI_PSPEP	TRUE
RESULTS_SEARCH_144_time_cpu	2008856
RESULTS_SEARCH_144_time_duration	2011086
RESULTS_SEARCH_144_version	5.0.0.4767
RESULTS_SEARCH_144_xml:id	SEARCH:2:636755515882738614_71
RESULTS_SEARCH_144_PARAMETERS_chemical_data_edited	FALSE
RESULTS_SEARCH_144_PARAMETERS_do_multiprecursor_search	TRUE
RESULTS_SEARCH_144_PARAMETERS_do_reverse_search	TRUE
RESULTS_SEARCH_144_PARAMETERS_max_quant_labels	35
RESULTS_SEARCH_144_PARAMETERS_maxresults	15
RESULTS_SEARCH_144_PARAMETERS_separate_searches	FALSE
RESULTS_SEARCH_144_PARAMETERS_MSTOLERANCE_type	dalton
RESULTS_SEARCH_144_PARAMETERS_MSTOLERANCE_value	0.05
RESULTS_SEARCH_144_PARAMETERS_MSMSTOLERANCE_type	dalton
RESULTS_SEARCH_144_PARAMETERS_MSMSTOLERANCE_value	0.1
RESULTS_SEARCH_144_PARAMETERS_MS_STANDARD_DEVIATION_type	dalton
RESULTS_SEARCH_144_PARAMETERS_MS_STANDARD_DEVIATION_value	0.0011
RESULTS_SEARCH_144_PARAMETERS_MSMS_STANDARD_DEVIATION_type	dalton
RESULTS_SEARCH_144_PARAMETERS_MSMS_STANDARD_DEVIATION_value	0.01
RESULTS_SEARCH_144_PARAMETERS_FASTA_filename	D:\ProteinPilot\SearchDatabases\uniprot-filtered-reviewed organism_Homo+sapiens+Human.fasta
RESULTS_SEARCH_144_PARAMETERS_AUTO_CALIBRATION_ms	TRUE
RESULTS_SEARCH_144_PARAMETERS_AUTO_CALIBRATION_msexport	FALSE
RESULTS_SEARCH_144_PARAMETERS_AUTO_CALIBRATION_msms	TRUE
RESULTS_SEARCH_144_PARAMETERS_AUTO_CALIBRATION_msmstolsdratio	2.75
RESULTS_SEARCH_144_PARAMETERS_AUTO_CALIBRATION_mstolsdratio	7
RESULTS_SEARCH_144_PARAMETERS_AUTO_CALIBRATION_squareroot	TRUE
RESULTS_SEARCH_144_PARAMETERS_AUTO_CALIBRATION_type	dalton
RESULTS_SEARCH_144_PARAMETERS_AUTO_CALIBRATION_MCP_d_s_s_f	0.0666667
RESULTS_SEARCH_144_PARAMETERS_AUTO_CALIBRATION_MCP_d_s_w_f	3
RESULTS_SEARCH_144_PARAMETERS_AUTO_CALIBRATION_MCP_m_f_r_mbc	200
RESULTS_SEARCH_144_PARAMETERS_AUTO_CALIBRATION_MCP_m_m_c	10
RESULTS_SEARCH_144_PARAMETERS_AUTO_CALIBRATION_MCP_m_m_f_s	0.25
RESULTS_SEARCH_144_PARAMETERS_AUTO_CALIBRATION_MCP_m_m_p_f	0.33
RESULTS_SEARCH_144_PARAMETERS_AUTO_CALIBRATION_MCP_m_m_p_rms_f	1
RESULTS_SEARCH_144_PARAMETERS_AUTO_CALIBRATION_MCP_m_p_t_f	1
RESULTS_SEARCH_144_PARAMETERS_AUTO_CALIBRATION_MCP_m_r_h_n_b	15
RESULTS_SEARCH_144_PARAMETERS_AUTO_CALIBRATION_MCP_m_z_n_s	99
RESULTS_SEARCH_144_PARAMETERS_AUTO_CALIBRATION_MCP_m_z_s_mn_f_r	0.0666667
RESULTS_SEARCH_144_PARAMETERS_AUTO_CALIBRATION_MCP_m_z_s_mx_f_r	0.1
RESULTS_SEARCH_144_PARAMETERS_MS_AUTO_CALIBRATION_OUT_avres	-1.81156e-07
RESULTS_SEARCH_144_PARAMETERS_MS_AUTO_CALIBRATION_OUT_c0	-0.000285929
RESULTS_SEARCH_144_PARAMETERS_MS_AUTO_CALIBRATION_OUT_c1minus1	7.98653e-06
RESULTS_SEARCH_144_PARAMETERS_MS_AUTO_CALIBRATION_OUT_c2	0
RESULTS_SEARCH_144_PARAMETERS_MS_AUTO_CALIBRATION_OUT_file	1900-01-05
RESULTS_SEARCH_144_PARAMETERS_MS_AUTO_CALIBRATION_OUT_partnumber	72
RESULTS_SEARCH_144_PARAMETERS_MS_AUTO_CALIBRATION_OUT_polyorder	1
RESULTS_SEARCH_144_PARAMETERS_MS_AUTO_CALIBRATION_OUT_sample	1
RESULTS_SEARCH_144_PARAMETERS_MS_AUTO_CALIBRATION_OUT_squareroot	TRUE
RESULTS_SEARCH_144_PARAMETERS_MSMS_AUTO_CALIBRATION_OUT_avres	-3.26177e-07
RESULTS_SEARCH_144_PARAMETERS_MSMS_AUTO_CALIBRATION_OUT_c0	-6.1083e-05
RESULTS_SEARCH_144_PARAMETERS_MSMS_AUTO_CALIBRATION_OUT_c1minus1	-7.74116e-06
RESULTS_SEARCH_144_PARAMETERS_MSMS_AUTO_CALIBRATION_OUT_c2	0
RESULTS_SEARCH_144_PARAMETERS_MSMS_AUTO_CALIBRATION_OUT_file	5
RESULTS_SEARCH_144_PARAMETERS_MSMS_AUTO_CALIBRATION_OUT_partnumber	72
RESULTS_SEARCH_144_PARAMETERS_MSMS_AUTO_CALIBRATION_OUT_polyorder	1
RESULTS_SEARCH_144_PARAMETERS_MSMS_AUTO_CALIBRATION_OUT_sample	1
RESULTS_SEARCH_144_PARAMETERS_MSMS_AUTO_CALIBRATION_OUT_squareroot	TRUE
RESULTS_SEARCH_144_PARAMETERS_MAX_PRECURSORS_FRAGLET	5
RESULTS_SEARCH_144_PARAMETERS_MAX_PRECURSORS_TAGLET	1
RESULTS_SEARCH_144_PARAMETERS_PRECURSORS_DR_FRAGLET	10
RESULTS_SEARCH_144_PARAMETERS_PRECURSORS_DR_TAGLET	3
RESULTS_SEARCH_144_PARAMETERS_DEFAULT_CHARGE_STATE_1_charge	2
RESULTS_SEARCH_144_PARAMETERS_DEFAULT_CHARGE_STATE_1_probability	1
RESULTS_SEARCH_144_PARAMETERS_DEFAULT_CHARGE_STATE_2_charge	3
RESULTS_SEARCH_144_PARAMETERS_DEFAULT_CHARGE_STATE_2_probability	1
RESULTS_SEARCH_144_PARAMETERS_DEFAULT_CHARGE_STATE_3_charge	4
RESULTS_SEARCH_144_PARAMETERS_DEFAULT_CHARGE_STATE_3_probability	1
RESULTS_SEARCH_144_PARAMETERS_VERSION	5.0.0.0, 4769
RESULTS_SEARCH_144_PARAMETERS_PARAGON_VERSION	5.0.0.0, 4767
RESULTS_SEARCH_144_PARAMETERS_APPLICATION	ProteinPilot(tm) Software
RESULTS_SEARCH_144_PARAMETERS_PROGROUP_alternativedispositionmaximumfoldprobabilitydrop	100
RESULTS_SEARCH_144_PARAMETERS_PROGROUP_alternativedispositionmaximumfoldscoredrop	2
RESULTS_SEARCH_144_PARAMETERS_PROGROUP_autodiscordantpeptidethreshold	0.3
RESULTS_SEARCH_144_PARAMETERS_PROGROUP_bayesconfidencecalclulation	TRUE
RESULTS_SEARCH_144_PARAMETERS_PROGROUP_calibrateconfidence	TRUE
RESULTS_SEARCH_144_PARAMETERS_PROGROUP_compresspeptides	FALSE
RESULTS_SEARCH_144_PARAMETERS_PROGROUP_confidencepercentthresholdforexcludingothersfromquant	15
RESULTS_SEARCH_144_PARAMETERS_PROGROUP_confidencepercentthresholdforincludingselfinquant	15
RESULTS_SEARCH_144_PARAMETERS_PROGROUP_donotstoremspeaklists	FALSE
RESULTS_SEARCH_144_PARAMETERS_PROGROUP_fasta	D:\ProteinPilot\SearchDatabases\uniprot-filtered-reviewed organism_Homo+sapiens+Human.fasta
RESULTS_SEARCH_144_PARAMETERS_PROGROUP_featuregroupminpepconf	0.66
RESULTS_SEARCH_144_PARAMETERS_PROGROUP_featuregroupminups	0.47
RESULTS_SEARCH_144_PARAMETERS_PROGROUP_focusingintersection	4
RESULTS_SEARCH_144_PARAMETERS_PROGROUP_focusingminimummatchconfidence	0.1
RESULTS_SEARCH_144_PARAMETERS_PROGROUP_focusingminunusedprotscore	0.1
RESULTS_SEARCH_144_PARAMETERS_PROGROUP_focusingsubsetcutoff	6
RESULTS_SEARCH_144_PARAMETERS_PROGROUP_intersection	1.3
RESULTS_SEARCH_144_PARAMETERS_PROGROUP_minimummatchconfidencecutoff	0.001
RESULTS_SEARCH_144_PARAMETERS_PROGROUP_minunusedprotscore	0.0458
RESULTS_SEARCH_144_PARAMETERS_PROGROUP_subsetcutoff	2
RESULTS_SEARCH_144_PARAMETERS_PROGROUP_unusedprotscorethresholdforexcludingothersfromquant	1.3
RESULTS_SEARCH_144_PARAMETERS_PEAKLIST_count	3945
RESULTS_SEARCH_144_PARAMETERS_PEAKLIST_filenumber	5
RESULTS_SEARCH_144_PARAMETERS_PEAKLIST_original_count	3945
RESULTS_SEARCH_144_PARAMETERS_PEAKLIST_originalfilename	Z:\Susannah\Mass spectrometry\Plasma EV SWATH study\Library\CUSA EV mix\20180926_SH_CUSAEVMixF5.wiff
RESULTS_SEARCH_144_PARAMETERS_PEAKLIST_partnumber	72
RESULTS_SEARCH_144_PARAMETERS_QUANT_TYPE_background_correction	FALSE
RESULTS_SEARCH_144_PARAMETERS_QUANT_TYPE_bias_correction	TRUE
RESULTS_SEARCH_144_PARAMETERS_QUANT_TYPE_keep_extreme_peptides_over_fraction	0
RESULTS_SEARCH_144_PARAMETERS_QUANT_TYPE_low_confidence_check	TRUE
RESULTS_SEARCH_144_PARAMETERS_QUANT_TYPE_low_intensity_check	TRUE
RESULTS_SEARCH_144_PARAMETERS_QUANT_TYPE_median_statistic	TRUE
RESULTS_SEARCH_144_PARAMETERS_QUANT_TYPE_mod_check	TRUE
RESULTS_SEARCH_144_PARAMETERS_QUANT_TYPE_quant_threshold	-1
RESULTS_SEARCH_144_PARAMETERS_QUANT_TYPE_quant_threshold_sn	9
RESULTS_SEARCH_144_PARAMETERS_QUANT_TYPE_separate_searches	FALSE
RESULTS_SEARCH_144_PARAMETERS_QUANT_TYPE_shared_msms_check	TRUE
RESULTS_SEARCH_144_PARAMETERS_PARAGON_METHOD_SETTINGS_UI_SAMPLE_TYPE	Identification
RESULTS_SEARCH_144_PARAMETERS_PARAGON_METHOD_SETTINGS_UI_CYS_ALKYLATION	Iodoacetamide
RESULTS_SEARCH_144_PARAMETERS_PARAGON_METHOD_SETTINGS_UI_DIGESTION	Trypsin
RESULTS_SEARCH_144_PARAMETERS_PARAGON_METHOD_SETTINGS_UI_INSTRUMENT	TripleTOF 6600
RESULTS_SEARCH_144_PARAMETERS_PARAGON_METHOD_SETTINGS_UI_SPECIES	Homo sapiens
RESULTS_SEARCH_144_PARAMETERS_PARAGON_METHOD_SETTINGS_UI_SEARCH_EFFORT	Thorough
RESULTS_SEARCH_144_PARAMETERS_PARAGON_METHOD_SETTINGS_UI_ID_FOCUS	Biological modifications
RESULTS_SEARCH_144_PARAMETERS_PARAGON_METHOD_SETTINGS_UI_USER_NAME	SHARED\shal9310
RESULTS_SEARCH_144_PARAMETERS_PARAGON_METHOD_SETTINGS_UI_MACHINE_NAME	MAXQ-APP-PRO-1
RESULTS_SEARCH_144_PARAMETERS_PARAGON_METHOD_SETTINGS_UI_SEARCH_ID	6.36756e+17
RESULTS_SEARCH_144_PARAMETERS_PARAGON_METHOD_SETTINGS_UI_START_TIME	2018-10-19 13:13:08
RESULTS_SEARCH_144_PARAMETERS_PARAGON_METHOD_SETTINGS_UI_MIN_UNUSED_PROTSCORE	0.0458
RESULTS_SEARCH_144_PARAMETERS_PARAGON_METHOD_SETTINGS_UI_PSPEP	TRUE
RESULTS_SEARCH_145_time_cpu	237542
RESULTS_SEARCH_145_time_duration	238587
RESULTS_SEARCH_145_version	5.0.0.4767
RESULTS_SEARCH_145_xml:id	SEARCH:1:636755515882738614_72
RESULTS_SEARCH_145_PARAMETERS_chemical_data_edited	FALSE
RESULTS_SEARCH_145_PARAMETERS_do_multiprecursor_search	TRUE
RESULTS_SEARCH_145_PARAMETERS_do_reverse_search	TRUE
RESULTS_SEARCH_145_PARAMETERS_max_quant_labels	35
RESULTS_SEARCH_145_PARAMETERS_maxresults	15
RESULTS_SEARCH_145_PARAMETERS_separate_searches	FALSE
RESULTS_SEARCH_145_PARAMETERS_MSTOLERANCE_type	dalton
RESULTS_SEARCH_145_PARAMETERS_MSTOLERANCE_value	0.05
RESULTS_SEARCH_145_PARAMETERS_MSMSTOLERANCE_type	dalton
RESULTS_SEARCH_145_PARAMETERS_MSMSTOLERANCE_value	0.1
RESULTS_SEARCH_145_PARAMETERS_MS_STANDARD_DEVIATION_type	dalton
RESULTS_SEARCH_145_PARAMETERS_MS_STANDARD_DEVIATION_value	0.0011
RESULTS_SEARCH_145_PARAMETERS_MSMS_STANDARD_DEVIATION_type	dalton
RESULTS_SEARCH_145_PARAMETERS_MSMS_STANDARD_DEVIATION_value	0.01
RESULTS_SEARCH_145_PARAMETERS_FASTA_filename	D:\ProteinPilot\SearchDatabases\uniprot-filtered-reviewed organism_Homo+sapiens+Human.fasta
RESULTS_SEARCH_145_PARAMETERS_AUTO_CALIBRATION_ms	TRUE
RESULTS_SEARCH_145_PARAMETERS_AUTO_CALIBRATION_msexport	FALSE
RESULTS_SEARCH_145_PARAMETERS_AUTO_CALIBRATION_msms	TRUE
RESULTS_SEARCH_145_PARAMETERS_AUTO_CALIBRATION_msmstolsdratio	2.75
RESULTS_SEARCH_145_PARAMETERS_AUTO_CALIBRATION_mstolsdratio	7
RESULTS_SEARCH_145_PARAMETERS_AUTO_CALIBRATION_squareroot	TRUE
RESULTS_SEARCH_145_PARAMETERS_AUTO_CALIBRATION_type	dalton
RESULTS_SEARCH_145_PARAMETERS_AUTO_CALIBRATION_MCP_d_s_s_f	0.0666667
RESULTS_SEARCH_145_PARAMETERS_AUTO_CALIBRATION_MCP_d_s_w_f	3
RESULTS_SEARCH_145_PARAMETERS_AUTO_CALIBRATION_MCP_m_f_r_mbc	200
RESULTS_SEARCH_145_PARAMETERS_AUTO_CALIBRATION_MCP_m_m_c	10
RESULTS_SEARCH_145_PARAMETERS_AUTO_CALIBRATION_MCP_m_m_f_s	0.25
RESULTS_SEARCH_145_PARAMETERS_AUTO_CALIBRATION_MCP_m_m_p_f	0.33
RESULTS_SEARCH_145_PARAMETERS_AUTO_CALIBRATION_MCP_m_m_p_rms_f	1
RESULTS_SEARCH_145_PARAMETERS_AUTO_CALIBRATION_MCP_m_p_t_f	1
RESULTS_SEARCH_145_PARAMETERS_AUTO_CALIBRATION_MCP_m_r_h_n_b	15
RESULTS_SEARCH_145_PARAMETERS_AUTO_CALIBRATION_MCP_m_z_n_s	99
RESULTS_SEARCH_145_PARAMETERS_AUTO_CALIBRATION_MCP_m_z_s_mn_f_r	0.0666667
RESULTS_SEARCH_145_PARAMETERS_AUTO_CALIBRATION_MCP_m_z_s_mx_f_r	0.1
RESULTS_SEARCH_145_PARAMETERS_MS_AUTO_CALIBRATION_OUT_avres	1.24097e-07
RESULTS_SEARCH_145_PARAMETERS_MS_AUTO_CALIBRATION_OUT_c0	-0.000248657
RESULTS_SEARCH_145_PARAMETERS_MS_AUTO_CALIBRATION_OUT_c1minus1	5.78828e-06
RESULTS_SEARCH_145_PARAMETERS_MS_AUTO_CALIBRATION_OUT_c2	0
RESULTS_SEARCH_145_PARAMETERS_MS_AUTO_CALIBRATION_OUT_file	5
RESULTS_SEARCH_145_PARAMETERS_MS_AUTO_CALIBRATION_OUT_partnumber	73
RESULTS_SEARCH_145_PARAMETERS_MS_AUTO_CALIBRATION_OUT_polyorder	1
RESULTS_SEARCH_145_PARAMETERS_MS_AUTO_CALIBRATION_OUT_sample	1
RESULTS_SEARCH_145_PARAMETERS_MS_AUTO_CALIBRATION_OUT_squareroot	TRUE
RESULTS_SEARCH_145_PARAMETERS_MSMS_AUTO_CALIBRATION_OUT_avres	-2.69375e-07
RESULTS_SEARCH_145_PARAMETERS_MSMS_AUTO_CALIBRATION_OUT_c0	2.94078e-05
RESULTS_SEARCH_145_PARAMETERS_MSMS_AUTO_CALIBRATION_OUT_c1minus1	-1.152e-05
RESULTS_SEARCH_145_PARAMETERS_MSMS_AUTO_CALIBRATION_OUT_c2	0
RESULTS_SEARCH_145_PARAMETERS_MSMS_AUTO_CALIBRATION_OUT_file	5
RESULTS_SEARCH_145_PARAMETERS_MSMS_AUTO_CALIBRATION_OUT_partnumber	73
RESULTS_SEARCH_145_PARAMETERS_MSMS_AUTO_CALIBRATION_OUT_polyorder	1
RESULTS_SEARCH_145_PARAMETERS_MSMS_AUTO_CALIBRATION_OUT_sample	1
RESULTS_SEARCH_145_PARAMETERS_MSMS_AUTO_CALIBRATION_OUT_squareroot	TRUE
RESULTS_SEARCH_145_PARAMETERS_MAX_PRECURSORS_FRAGLET	5
RESULTS_SEARCH_145_PARAMETERS_MAX_PRECURSORS_TAGLET	1
RESULTS_SEARCH_145_PARAMETERS_PRECURSORS_DR_FRAGLET	10
RESULTS_SEARCH_145_PARAMETERS_PRECURSORS_DR_TAGLET	3
RESULTS_SEARCH_145_PARAMETERS_DEFAULT_CHARGE_STATE_1_charge	2
RESULTS_SEARCH_145_PARAMETERS_DEFAULT_CHARGE_STATE_1_probability	1
RESULTS_SEARCH_145_PARAMETERS_DEFAULT_CHARGE_STATE_2_charge	3
RESULTS_SEARCH_145_PARAMETERS_DEFAULT_CHARGE_STATE_2_probability	1
RESULTS_SEARCH_145_PARAMETERS_DEFAULT_CHARGE_STATE_3_charge	4
RESULTS_SEARCH_145_PARAMETERS_DEFAULT_CHARGE_STATE_3_probability	1
RESULTS_SEARCH_145_PARAMETERS_VERSION	5.0.0.0, 4769
RESULTS_SEARCH_145_PARAMETERS_PARAGON_VERSION	5.0.0.0, 4767
RESULTS_SEARCH_145_PARAMETERS_APPLICATION	ProteinPilot(tm) Software
RESULTS_SEARCH_145_PARAMETERS_PROGROUP_alternativedispositionmaximumfoldprobabilitydrop	100
RESULTS_SEARCH_145_PARAMETERS_PROGROUP_alternativedispositionmaximumfoldscoredrop	2
RESULTS_SEARCH_145_PARAMETERS_PROGROUP_autodiscordantpeptidethreshold	0.3
RESULTS_SEARCH_145_PARAMETERS_PROGROUP_bayesconfidencecalclulation	TRUE
RESULTS_SEARCH_145_PARAMETERS_PROGROUP_calibrateconfidence	TRUE
RESULTS_SEARCH_145_PARAMETERS_PROGROUP_compresspeptides	FALSE
RESULTS_SEARCH_145_PARAMETERS_PROGROUP_confidencepercentthresholdforexcludingothersfromquant	15
RESULTS_SEARCH_145_PARAMETERS_PROGROUP_confidencepercentthresholdforincludingselfinquant	15
RESULTS_SEARCH_145_PARAMETERS_PROGROUP_donotstoremspeaklists	FALSE
RESULTS_SEARCH_145_PARAMETERS_PROGROUP_fasta	D:\ProteinPilot\SearchDatabases\uniprot-filtered-reviewed organism_Homo+sapiens+Human.fasta
RESULTS_SEARCH_145_PARAMETERS_PROGROUP_featuregroupminpepconf	0.66
RESULTS_SEARCH_145_PARAMETERS_PROGROUP_featuregroupminups	0.47
RESULTS_SEARCH_145_PARAMETERS_PROGROUP_focusingintersection	1900-01-04
RESULTS_SEARCH_145_PARAMETERS_PROGROUP_focusingminimummatchconfidence	0.1
RESULTS_SEARCH_145_PARAMETERS_PROGROUP_focusingminunusedprotscore	0.1
RESULTS_SEARCH_145_PARAMETERS_PROGROUP_focusingsubsetcutoff	6
RESULTS_SEARCH_145_PARAMETERS_PROGROUP_intersection	1.3
RESULTS_SEARCH_145_PARAMETERS_PROGROUP_minimummatchconfidencecutoff	0.001
RESULTS_SEARCH_145_PARAMETERS_PROGROUP_minunusedprotscore	0.0458
RESULTS_SEARCH_145_PARAMETERS_PROGROUP_subsetcutoff	2
RESULTS_SEARCH_145_PARAMETERS_PROGROUP_unusedprotscorethresholdforexcludingothersfromquant	1.3
RESULTS_SEARCH_145_PARAMETERS_PEAKLIST_count	4056
RESULTS_SEARCH_145_PARAMETERS_PEAKLIST_filenumber	5
RESULTS_SEARCH_145_PARAMETERS_PEAKLIST_original_count	4056
RESULTS_SEARCH_145_PARAMETERS_PEAKLIST_originalfilename	Z:\Susannah\Mass spectrometry\Plasma EV SWATH study\Library\CUSA EV mix\20180926_SH_CUSAEVMixF5.wiff
RESULTS_SEARCH_145_PARAMETERS_PEAKLIST_partnumber	73
RESULTS_SEARCH_145_PARAMETERS_QUANT_TYPE_background_correction	FALSE
RESULTS_SEARCH_145_PARAMETERS_QUANT_TYPE_bias_correction	TRUE
RESULTS_SEARCH_145_PARAMETERS_QUANT_TYPE_keep_extreme_peptides_over_fraction	0
RESULTS_SEARCH_145_PARAMETERS_QUANT_TYPE_low_confidence_check	TRUE
RESULTS_SEARCH_145_PARAMETERS_QUANT_TYPE_low_intensity_check	TRUE
RESULTS_SEARCH_145_PARAMETERS_QUANT_TYPE_median_statistic	TRUE
RESULTS_SEARCH_145_PARAMETERS_QUANT_TYPE_mod_check	TRUE
RESULTS_SEARCH_145_PARAMETERS_QUANT_TYPE_quant_threshold	-1
RESULTS_SEARCH_145_PARAMETERS_QUANT_TYPE_quant_threshold_sn	9
RESULTS_SEARCH_145_PARAMETERS_QUANT_TYPE_separate_searches	FALSE
RESULTS_SEARCH_145_PARAMETERS_QUANT_TYPE_shared_msms_check	TRUE
RESULTS_SEARCH_145_PARAMETERS_PARAGON_METHOD_SETTINGS_UI_SAMPLE_TYPE	Identification
RESULTS_SEARCH_145_PARAMETERS_PARAGON_METHOD_SETTINGS_UI_CYS_ALKYLATION	Iodoacetamide
RESULTS_SEARCH_145_PARAMETERS_PARAGON_METHOD_SETTINGS_UI_DIGESTION	Trypsin
RESULTS_SEARCH_145_PARAMETERS_PARAGON_METHOD_SETTINGS_UI_INSTRUMENT	TripleTOF 6600
RESULTS_SEARCH_145_PARAMETERS_PARAGON_METHOD_SETTINGS_UI_SPECIES	Homo sapiens
RESULTS_SEARCH_145_PARAMETERS_PARAGON_METHOD_SETTINGS_UI_SEARCH_EFFORT	Thorough
RESULTS_SEARCH_145_PARAMETERS_PARAGON_METHOD_SETTINGS_UI_ID_FOCUS	Biological modifications
RESULTS_SEARCH_145_PARAMETERS_PARAGON_METHOD_SETTINGS_UI_USER_NAME	SHARED\shal9310
RESULTS_SEARCH_145_PARAMETERS_PARAGON_METHOD_SETTINGS_UI_MACHINE_NAME	MAXQ-APP-PRO-1
RESULTS_SEARCH_145_PARAMETERS_PARAGON_METHOD_SETTINGS_UI_SEARCH_ID	6.36756e+17
RESULTS_SEARCH_145_PARAMETERS_PARAGON_METHOD_SETTINGS_UI_START_TIME	2018-10-19 13:13:08
RESULTS_SEARCH_145_PARAMETERS_PARAGON_METHOD_SETTINGS_UI_MIN_UNUSED_PROTSCORE	0.0458
RESULTS_SEARCH_145_PARAMETERS_PARAGON_METHOD_SETTINGS_UI_PSPEP	TRUE
RESULTS_SEARCH_146_time_cpu	2153406
RESULTS_SEARCH_146_time_duration	2154335
RESULTS_SEARCH_146_version	5.0.0.4767
RESULTS_SEARCH_146_xml:id	SEARCH:2:636755515882738614_72
RESULTS_SEARCH_146_PARAMETERS_chemical_data_edited	FALSE
RESULTS_SEARCH_146_PARAMETERS_do_multiprecursor_search	TRUE
RESULTS_SEARCH_146_PARAMETERS_do_reverse_search	TRUE
RESULTS_SEARCH_146_PARAMETERS_max_quant_labels	35
RESULTS_SEARCH_146_PARAMETERS_maxresults	15
RESULTS_SEARCH_146_PARAMETERS_separate_searches	FALSE
RESULTS_SEARCH_146_PARAMETERS_MSTOLERANCE_type	dalton
RESULTS_SEARCH_146_PARAMETERS_MSTOLERANCE_value	0.05
RESULTS_SEARCH_146_PARAMETERS_MSMSTOLERANCE_type	dalton
RESULTS_SEARCH_146_PARAMETERS_MSMSTOLERANCE_value	0.1
RESULTS_SEARCH_146_PARAMETERS_MS_STANDARD_DEVIATION_type	dalton
RESULTS_SEARCH_146_PARAMETERS_MS_STANDARD_DEVIATION_value	0.0011
RESULTS_SEARCH_146_PARAMETERS_MSMS_STANDARD_DEVIATION_type	dalton
RESULTS_SEARCH_146_PARAMETERS_MSMS_STANDARD_DEVIATION_value	0.01
RESULTS_SEARCH_146_PARAMETERS_FASTA_filename	D:\ProteinPilot\SearchDatabases\uniprot-filtered-reviewed organism_Homo+sapiens+Human.fasta
RESULTS_SEARCH_146_PARAMETERS_AUTO_CALIBRATION_ms	TRUE
RESULTS_SEARCH_146_PARAMETERS_AUTO_CALIBRATION_msexport	FALSE
RESULTS_SEARCH_146_PARAMETERS_AUTO_CALIBRATION_msms	TRUE
RESULTS_SEARCH_146_PARAMETERS_AUTO_CALIBRATION_msmstolsdratio	2.75
RESULTS_SEARCH_146_PARAMETERS_AUTO_CALIBRATION_mstolsdratio	7
RESULTS_SEARCH_146_PARAMETERS_AUTO_CALIBRATION_squareroot	TRUE
RESULTS_SEARCH_146_PARAMETERS_AUTO_CALIBRATION_type	dalton
RESULTS_SEARCH_146_PARAMETERS_AUTO_CALIBRATION_MCP_d_s_s_f	0.0666667
RESULTS_SEARCH_146_PARAMETERS_AUTO_CALIBRATION_MCP_d_s_w_f	3
RESULTS_SEARCH_146_PARAMETERS_AUTO_CALIBRATION_MCP_m_f_r_mbc	200
RESULTS_SEARCH_146_PARAMETERS_AUTO_CALIBRATION_MCP_m_m_c	10
RESULTS_SEARCH_146_PARAMETERS_AUTO_CALIBRATION_MCP_m_m_f_s	0.25
RESULTS_SEARCH_146_PARAMETERS_AUTO_CALIBRATION_MCP_m_m_p_f	0.33
RESULTS_SEARCH_146_PARAMETERS_AUTO_CALIBRATION_MCP_m_m_p_rms_f	1
RESULTS_SEARCH_146_PARAMETERS_AUTO_CALIBRATION_MCP_m_p_t_f	1
RESULTS_SEARCH_146_PARAMETERS_AUTO_CALIBRATION_MCP_m_r_h_n_b	15
RESULTS_SEARCH_146_PARAMETERS_AUTO_CALIBRATION_MCP_m_z_n_s	99
RESULTS_SEARCH_146_PARAMETERS_AUTO_CALIBRATION_MCP_m_z_s_mn_f_r	0.0666667
RESULTS_SEARCH_146_PARAMETERS_AUTO_CALIBRATION_MCP_m_z_s_mx_f_r	0.1
RESULTS_SEARCH_146_PARAMETERS_MS_AUTO_CALIBRATION_OUT_avres	1.24097e-07
RESULTS_SEARCH_146_PARAMETERS_MS_AUTO_CALIBRATION_OUT_c0	-0.000248657
RESULTS_SEARCH_146_PARAMETERS_MS_AUTO_CALIBRATION_OUT_c1minus1	5.78828e-06
RESULTS_SEARCH_146_PARAMETERS_MS_AUTO_CALIBRATION_OUT_c2	0
RESULTS_SEARCH_146_PARAMETERS_MS_AUTO_CALIBRATION_OUT_file	5
RESULTS_SEARCH_146_PARAMETERS_MS_AUTO_CALIBRATION_OUT_partnumber	73
RESULTS_SEARCH_146_PARAMETERS_MS_AUTO_CALIBRATION_OUT_polyorder	1
RESULTS_SEARCH_146_PARAMETERS_MS_AUTO_CALIBRATION_OUT_sample	1
RESULTS_SEARCH_146_PARAMETERS_MS_AUTO_CALIBRATION_OUT_squareroot	TRUE
RESULTS_SEARCH_146_PARAMETERS_MSMS_AUTO_CALIBRATION_OUT_avres	-2.69375e-07
RESULTS_SEARCH_146_PARAMETERS_MSMS_AUTO_CALIBRATION_OUT_c0	2.94078e-05
RESULTS_SEARCH_146_PARAMETERS_MSMS_AUTO_CALIBRATION_OUT_c1minus1	-1.152e-05
RESULTS_SEARCH_146_PARAMETERS_MSMS_AUTO_CALIBRATION_OUT_c2	0
RESULTS_SEARCH_146_PARAMETERS_MSMS_AUTO_CALIBRATION_OUT_file	5
RESULTS_SEARCH_146_PARAMETERS_MSMS_AUTO_CALIBRATION_OUT_partnumber	73
RESULTS_SEARCH_146_PARAMETERS_MSMS_AUTO_CALIBRATION_OUT_polyorder	1
RESULTS_SEARCH_146_PARAMETERS_MSMS_AUTO_CALIBRATION_OUT_sample	1
RESULTS_SEARCH_146_PARAMETERS_MSMS_AUTO_CALIBRATION_OUT_squareroot	TRUE
RESULTS_SEARCH_146_PARAMETERS_MAX_PRECURSORS_FRAGLET	5
RESULTS_SEARCH_146_PARAMETERS_MAX_PRECURSORS_TAGLET	1
RESULTS_SEARCH_146_PARAMETERS_PRECURSORS_DR_FRAGLET	10
RESULTS_SEARCH_146_PARAMETERS_PRECURSORS_DR_TAGLET	3
RESULTS_SEARCH_146_PARAMETERS_DEFAULT_CHARGE_STATE_1_charge	2
RESULTS_SEARCH_146_PARAMETERS_DEFAULT_CHARGE_STATE_1_probability	1
RESULTS_SEARCH_146_PARAMETERS_DEFAULT_CHARGE_STATE_2_charge	3
RESULTS_SEARCH_146_PARAMETERS_DEFAULT_CHARGE_STATE_2_probability	1
RESULTS_SEARCH_146_PARAMETERS_DEFAULT_CHARGE_STATE_3_charge	4
RESULTS_SEARCH_146_PARAMETERS_DEFAULT_CHARGE_STATE_3_probability	1
RESULTS_SEARCH_146_PARAMETERS_VERSION	5.0.0.0, 4769
RESULTS_SEARCH_146_PARAMETERS_PARAGON_VERSION	5.0.0.0, 4767
RESULTS_SEARCH_146_PARAMETERS_APPLICATION	ProteinPilot(tm) Software
RESULTS_SEARCH_146_PARAMETERS_PROGROUP_alternativedispositionmaximumfoldprobabilitydrop	100
RESULTS_SEARCH_146_PARAMETERS_PROGROUP_alternativedispositionmaximumfoldscoredrop	2
RESULTS_SEARCH_146_PARAMETERS_PROGROUP_autodiscordantpeptidethreshold	0.3
RESULTS_SEARCH_146_PARAMETERS_PROGROUP_bayesconfidencecalclulation	TRUE
RESULTS_SEARCH_146_PARAMETERS_PROGROUP_calibrateconfidence	TRUE
RESULTS_SEARCH_146_PARAMETERS_PROGROUP_compresspeptides	FALSE
RESULTS_SEARCH_146_PARAMETERS_PROGROUP_confidencepercentthresholdforexcludingothersfromquant	15
RESULTS_SEARCH_146_PARAMETERS_PROGROUP_confidencepercentthresholdforincludingselfinquant	15
RESULTS_SEARCH_146_PARAMETERS_PROGROUP_donotstoremspeaklists	FALSE
RESULTS_SEARCH_146_PARAMETERS_PROGROUP_fasta	D:\ProteinPilot\SearchDatabases\uniprot-filtered-reviewed organism_Homo+sapiens+Human.fasta
RESULTS_SEARCH_146_PARAMETERS_PROGROUP_featuregroupminpepconf	0.66
RESULTS_SEARCH_146_PARAMETERS_PROGROUP_featuregroupminups	0.47
RESULTS_SEARCH_146_PARAMETERS_PROGROUP_focusingintersection	4
RESULTS_SEARCH_146_PARAMETERS_PROGROUP_focusingminimummatchconfidence	0.1
RESULTS_SEARCH_146_PARAMETERS_PROGROUP_focusingminunusedprotscore	0.1
RESULTS_SEARCH_146_PARAMETERS_PROGROUP_focusingsubsetcutoff	6
RESULTS_SEARCH_146_PARAMETERS_PROGROUP_intersection	1.3
RESULTS_SEARCH_146_PARAMETERS_PROGROUP_minimummatchconfidencecutoff	0.001
RESULTS_SEARCH_146_PARAMETERS_PROGROUP_minunusedprotscore	0.0458
RESULTS_SEARCH_146_PARAMETERS_PROGROUP_subsetcutoff	2
RESULTS_SEARCH_146_PARAMETERS_PROGROUP_unusedprotscorethresholdforexcludingothersfromquant	1.3
RESULTS_SEARCH_146_PARAMETERS_PEAKLIST_count	4056
RESULTS_SEARCH_146_PARAMETERS_PEAKLIST_filenumber	5
RESULTS_SEARCH_146_PARAMETERS_PEAKLIST_original_count	4056
RESULTS_SEARCH_146_PARAMETERS_PEAKLIST_originalfilename	Z:\Susannah\Mass spectrometry\Plasma EV SWATH study\Library\CUSA EV mix\20180926_SH_CUSAEVMixF5.wiff
RESULTS_SEARCH_146_PARAMETERS_PEAKLIST_partnumber	73
RESULTS_SEARCH_146_PARAMETERS_QUANT_TYPE_background_correction	FALSE
RESULTS_SEARCH_146_PARAMETERS_QUANT_TYPE_bias_correction	TRUE
RESULTS_SEARCH_146_PARAMETERS_QUANT_TYPE_keep_extreme_peptides_over_fraction	0
RESULTS_SEARCH_146_PARAMETERS_QUANT_TYPE_low_confidence_check	TRUE
RESULTS_SEARCH_146_PARAMETERS_QUANT_TYPE_low_intensity_check	TRUE
RESULTS_SEARCH_146_PARAMETERS_QUANT_TYPE_median_statistic	TRUE
RESULTS_SEARCH_146_PARAMETERS_QUANT_TYPE_mod_check	TRUE
RESULTS_SEARCH_146_PARAMETERS_QUANT_TYPE_quant_threshold	-1
RESULTS_SEARCH_146_PARAMETERS_QUANT_TYPE_quant_threshold_sn	9
RESULTS_SEARCH_146_PARAMETERS_QUANT_TYPE_separate_searches	FALSE
RESULTS_SEARCH_146_PARAMETERS_QUANT_TYPE_shared_msms_check	TRUE
RESULTS_SEARCH_146_PARAMETERS_PARAGON_METHOD_SETTINGS_UI_SAMPLE_TYPE	Identification
RESULTS_SEARCH_146_PARAMETERS_PARAGON_METHOD_SETTINGS_UI_CYS_ALKYLATION	Iodoacetamide
RESULTS_SEARCH_146_PARAMETERS_PARAGON_METHOD_SETTINGS_UI_DIGESTION	Trypsin
RESULTS_SEARCH_146_PARAMETERS_PARAGON_METHOD_SETTINGS_UI_INSTRUMENT	TripleTOF 6600
RESULTS_SEARCH_146_PARAMETERS_PARAGON_METHOD_SETTINGS_UI_SPECIES	Homo sapiens
RESULTS_SEARCH_146_PARAMETERS_PARAGON_METHOD_SETTINGS_UI_SEARCH_EFFORT	Thorough
RESULTS_SEARCH_146_PARAMETERS_PARAGON_METHOD_SETTINGS_UI_ID_FOCUS	Biological modifications
RESULTS_SEARCH_146_PARAMETERS_PARAGON_METHOD_SETTINGS_UI_USER_NAME	SHARED\shal9310
RESULTS_SEARCH_146_PARAMETERS_PARAGON_METHOD_SETTINGS_UI_MACHINE_NAME	MAXQ-APP-PRO-1
RESULTS_SEARCH_146_PARAMETERS_PARAGON_METHOD_SETTINGS_UI_SEARCH_ID	6.36756e+17
RESULTS_SEARCH_146_PARAMETERS_PARAGON_METHOD_SETTINGS_UI_START_TIME	2018-10-19 13:13:08
RESULTS_SEARCH_146_PARAMETERS_PARAGON_METHOD_SETTINGS_UI_MIN_UNUSED_PROTSCORE	0.0458
RESULTS_SEARCH_146_PARAMETERS_PARAGON_METHOD_SETTINGS_UI_PSPEP	TRUE
RESULTS_SEARCH_147_time_cpu	225093
RESULTS_SEARCH_147_time_duration	2521-12-17
RESULTS_SEARCH_147_version	5.0.0.4767
RESULTS_SEARCH_147_xml:id	SEARCH:1:636755515882738614_73
RESULTS_SEARCH_147_PARAMETERS_chemical_data_edited	FALSE
RESULTS_SEARCH_147_PARAMETERS_do_multiprecursor_search	TRUE
RESULTS_SEARCH_147_PARAMETERS_do_reverse_search	TRUE
RESULTS_SEARCH_147_PARAMETERS_max_quant_labels	35
RESULTS_SEARCH_147_PARAMETERS_maxresults	15
RESULTS_SEARCH_147_PARAMETERS_separate_searches	FALSE
RESULTS_SEARCH_147_PARAMETERS_MSTOLERANCE_type	dalton
RESULTS_SEARCH_147_PARAMETERS_MSTOLERANCE_value	0.05
RESULTS_SEARCH_147_PARAMETERS_MSMSTOLERANCE_type	dalton
RESULTS_SEARCH_147_PARAMETERS_MSMSTOLERANCE_value	0.1
RESULTS_SEARCH_147_PARAMETERS_MS_STANDARD_DEVIATION_type	dalton
RESULTS_SEARCH_147_PARAMETERS_MS_STANDARD_DEVIATION_value	0.0011
RESULTS_SEARCH_147_PARAMETERS_MSMS_STANDARD_DEVIATION_type	dalton
RESULTS_SEARCH_147_PARAMETERS_MSMS_STANDARD_DEVIATION_value	0.01
RESULTS_SEARCH_147_PARAMETERS_FASTA_filename	D:\ProteinPilot\SearchDatabases\uniprot-filtered-reviewed organism_Homo+sapiens+Human.fasta
RESULTS_SEARCH_147_PARAMETERS_AUTO_CALIBRATION_ms	TRUE
RESULTS_SEARCH_147_PARAMETERS_AUTO_CALIBRATION_msexport	FALSE
RESULTS_SEARCH_147_PARAMETERS_AUTO_CALIBRATION_msms	TRUE
RESULTS_SEARCH_147_PARAMETERS_AUTO_CALIBRATION_msmstolsdratio	2.75
RESULTS_SEARCH_147_PARAMETERS_AUTO_CALIBRATION_mstolsdratio	7
RESULTS_SEARCH_147_PARAMETERS_AUTO_CALIBRATION_squareroot	TRUE
RESULTS_SEARCH_147_PARAMETERS_AUTO_CALIBRATION_type	dalton
RESULTS_SEARCH_147_PARAMETERS_AUTO_CALIBRATION_MCP_d_s_s_f	0.0666667
RESULTS_SEARCH_147_PARAMETERS_AUTO_CALIBRATION_MCP_d_s_w_f	3
RESULTS_SEARCH_147_PARAMETERS_AUTO_CALIBRATION_MCP_m_f_r_mbc	200
RESULTS_SEARCH_147_PARAMETERS_AUTO_CALIBRATION_MCP_m_m_c	10
RESULTS_SEARCH_147_PARAMETERS_AUTO_CALIBRATION_MCP_m_m_f_s	0.25
RESULTS_SEARCH_147_PARAMETERS_AUTO_CALIBRATION_MCP_m_m_p_f	0.33
RESULTS_SEARCH_147_PARAMETERS_AUTO_CALIBRATION_MCP_m_m_p_rms_f	1
RESULTS_SEARCH_147_PARAMETERS_AUTO_CALIBRATION_MCP_m_p_t_f	1
RESULTS_SEARCH_147_PARAMETERS_AUTO_CALIBRATION_MCP_m_r_h_n_b	15
RESULTS_SEARCH_147_PARAMETERS_AUTO_CALIBRATION_MCP_m_z_n_s	99
RESULTS_SEARCH_147_PARAMETERS_AUTO_CALIBRATION_MCP_m_z_s_mn_f_r	0.0666667
RESULTS_SEARCH_147_PARAMETERS_AUTO_CALIBRATION_MCP_m_z_s_mx_f_r	0.1
RESULTS_SEARCH_147_PARAMETERS_MS_AUTO_CALIBRATION_OUT_avres	-3.66778e-10
RESULTS_SEARCH_147_PARAMETERS_MS_AUTO_CALIBRATION_OUT_c0	-0.000127038
RESULTS_SEARCH_147_PARAMETERS_MS_AUTO_CALIBRATION_OUT_c1minus1	8.48774e-07
RESULTS_SEARCH_147_PARAMETERS_MS_AUTO_CALIBRATION_OUT_c2	0
RESULTS_SEARCH_147_PARAMETERS_MS_AUTO_CALIBRATION_OUT_file	5
RESULTS_SEARCH_147_PARAMETERS_MS_AUTO_CALIBRATION_OUT_partnumber	74
RESULTS_SEARCH_147_PARAMETERS_MS_AUTO_CALIBRATION_OUT_polyorder	1
RESULTS_SEARCH_147_PARAMETERS_MS_AUTO_CALIBRATION_OUT_sample	1
RESULTS_SEARCH_147_PARAMETERS_MS_AUTO_CALIBRATION_OUT_squareroot	TRUE
RESULTS_SEARCH_147_PARAMETERS_MSMS_AUTO_CALIBRATION_OUT_avres	-7.22221e-08
RESULTS_SEARCH_147_PARAMETERS_MSMS_AUTO_CALIBRATION_OUT_c0	-5.69683e-05
RESULTS_SEARCH_147_PARAMETERS_MSMS_AUTO_CALIBRATION_OUT_c1minus1	-8.40935e-06
RESULTS_SEARCH_147_PARAMETERS_MSMS_AUTO_CALIBRATION_OUT_c2	0
RESULTS_SEARCH_147_PARAMETERS_MSMS_AUTO_CALIBRATION_OUT_file	5
RESULTS_SEARCH_147_PARAMETERS_MSMS_AUTO_CALIBRATION_OUT_partnumber	74
RESULTS_SEARCH_147_PARAMETERS_MSMS_AUTO_CALIBRATION_OUT_polyorder	1
RESULTS_SEARCH_147_PARAMETERS_MSMS_AUTO_CALIBRATION_OUT_sample	1
RESULTS_SEARCH_147_PARAMETERS_MSMS_AUTO_CALIBRATION_OUT_squareroot	TRUE
RESULTS_SEARCH_147_PARAMETERS_MAX_PRECURSORS_FRAGLET	5
RESULTS_SEARCH_147_PARAMETERS_MAX_PRECURSORS_TAGLET	1
RESULTS_SEARCH_147_PARAMETERS_PRECURSORS_DR_FRAGLET	10
RESULTS_SEARCH_147_PARAMETERS_PRECURSORS_DR_TAGLET	3
RESULTS_SEARCH_147_PARAMETERS_DEFAULT_CHARGE_STATE_1_charge	2
RESULTS_SEARCH_147_PARAMETERS_DEFAULT_CHARGE_STATE_1_probability	1
RESULTS_SEARCH_147_PARAMETERS_DEFAULT_CHARGE_STATE_2_charge	3
RESULTS_SEARCH_147_PARAMETERS_DEFAULT_CHARGE_STATE_2_probability	1
RESULTS_SEARCH_147_PARAMETERS_DEFAULT_CHARGE_STATE_3_charge	4
RESULTS_SEARCH_147_PARAMETERS_DEFAULT_CHARGE_STATE_3_probability	1
RESULTS_SEARCH_147_PARAMETERS_VERSION	5.0.0.0, 4769
RESULTS_SEARCH_147_PARAMETERS_PARAGON_VERSION	5.0.0.0, 4767
RESULTS_SEARCH_147_PARAMETERS_APPLICATION	ProteinPilot(tm) Software
RESULTS_SEARCH_147_PARAMETERS_PROGROUP_alternativedispositionmaximumfoldprobabilitydrop	100
RESULTS_SEARCH_147_PARAMETERS_PROGROUP_alternativedispositionmaximumfoldscoredrop	2
RESULTS_SEARCH_147_PARAMETERS_PROGROUP_autodiscordantpeptidethreshold	0.3
RESULTS_SEARCH_147_PARAMETERS_PROGROUP_bayesconfidencecalclulation	TRUE
RESULTS_SEARCH_147_PARAMETERS_PROGROUP_calibrateconfidence	TRUE
RESULTS_SEARCH_147_PARAMETERS_PROGROUP_compresspeptides	FALSE
RESULTS_SEARCH_147_PARAMETERS_PROGROUP_confidencepercentthresholdforexcludingothersfromquant	15
RESULTS_SEARCH_147_PARAMETERS_PROGROUP_confidencepercentthresholdforincludingselfinquant	15
RESULTS_SEARCH_147_PARAMETERS_PROGROUP_donotstoremspeaklists	FALSE
RESULTS_SEARCH_147_PARAMETERS_PROGROUP_fasta	D:\ProteinPilot\SearchDatabases\uniprot-filtered-reviewed organism_Homo+sapiens+Human.fasta
RESULTS_SEARCH_147_PARAMETERS_PROGROUP_featuregroupminpepconf	0.66
RESULTS_SEARCH_147_PARAMETERS_PROGROUP_featuregroupminups	0.47
RESULTS_SEARCH_147_PARAMETERS_PROGROUP_focusingintersection	4
RESULTS_SEARCH_147_PARAMETERS_PROGROUP_focusingminimummatchconfidence	0.1
RESULTS_SEARCH_147_PARAMETERS_PROGROUP_focusingminunusedprotscore	0.1
RESULTS_SEARCH_147_PARAMETERS_PROGROUP_focusingsubsetcutoff	6
RESULTS_SEARCH_147_PARAMETERS_PROGROUP_intersection	1.3
RESULTS_SEARCH_147_PARAMETERS_PROGROUP_minimummatchconfidencecutoff	0.001
RESULTS_SEARCH_147_PARAMETERS_PROGROUP_minunusedprotscore	0.0458
RESULTS_SEARCH_147_PARAMETERS_PROGROUP_subsetcutoff	2
RESULTS_SEARCH_147_PARAMETERS_PROGROUP_unusedprotscorethresholdforexcludingothersfromquant	1.3
RESULTS_SEARCH_147_PARAMETERS_PEAKLIST_count	3913
RESULTS_SEARCH_147_PARAMETERS_PEAKLIST_filenumber	5
RESULTS_SEARCH_147_PARAMETERS_PEAKLIST_original_count	3913
RESULTS_SEARCH_147_PARAMETERS_PEAKLIST_originalfilename	Z:\Susannah\Mass spectrometry\Plasma EV SWATH study\Library\CUSA EV mix\20180926_SH_CUSAEVMixF5.wiff
RESULTS_SEARCH_147_PARAMETERS_PEAKLIST_partnumber	74
RESULTS_SEARCH_147_PARAMETERS_QUANT_TYPE_background_correction	FALSE
RESULTS_SEARCH_147_PARAMETERS_QUANT_TYPE_bias_correction	TRUE
RESULTS_SEARCH_147_PARAMETERS_QUANT_TYPE_keep_extreme_peptides_over_fraction	0
RESULTS_SEARCH_147_PARAMETERS_QUANT_TYPE_low_confidence_check	TRUE
RESULTS_SEARCH_147_PARAMETERS_QUANT_TYPE_low_intensity_check	TRUE
RESULTS_SEARCH_147_PARAMETERS_QUANT_TYPE_median_statistic	TRUE
RESULTS_SEARCH_147_PARAMETERS_QUANT_TYPE_mod_check	TRUE
RESULTS_SEARCH_147_PARAMETERS_QUANT_TYPE_quant_threshold	-1
RESULTS_SEARCH_147_PARAMETERS_QUANT_TYPE_quant_threshold_sn	9
RESULTS_SEARCH_147_PARAMETERS_QUANT_TYPE_separate_searches	FALSE
RESULTS_SEARCH_147_PARAMETERS_QUANT_TYPE_shared_msms_check	TRUE
RESULTS_SEARCH_147_PARAMETERS_PARAGON_METHOD_SETTINGS_UI_SAMPLE_TYPE	Identification
RESULTS_SEARCH_147_PARAMETERS_PARAGON_METHOD_SETTINGS_UI_CYS_ALKYLATION	Iodoacetamide
RESULTS_SEARCH_147_PARAMETERS_PARAGON_METHOD_SETTINGS_UI_DIGESTION	Trypsin
RESULTS_SEARCH_147_PARAMETERS_PARAGON_METHOD_SETTINGS_UI_INSTRUMENT	TripleTOF 6600
RESULTS_SEARCH_147_PARAMETERS_PARAGON_METHOD_SETTINGS_UI_SPECIES	Homo sapiens
RESULTS_SEARCH_147_PARAMETERS_PARAGON_METHOD_SETTINGS_UI_SEARCH_EFFORT	Thorough
RESULTS_SEARCH_147_PARAMETERS_PARAGON_METHOD_SETTINGS_UI_ID_FOCUS	Biological modifications
RESULTS_SEARCH_147_PARAMETERS_PARAGON_METHOD_SETTINGS_UI_USER_NAME	SHARED\shal9310
RESULTS_SEARCH_147_PARAMETERS_PARAGON_METHOD_SETTINGS_UI_MACHINE_NAME	MAXQ-APP-PRO-1
RESULTS_SEARCH_147_PARAMETERS_PARAGON_METHOD_SETTINGS_UI_SEARCH_ID	6.36756e+17
RESULTS_SEARCH_147_PARAMETERS_PARAGON_METHOD_SETTINGS_UI_START_TIME	2018-10-19 13:13:08
RESULTS_SEARCH_147_PARAMETERS_PARAGON_METHOD_SETTINGS_UI_MIN_UNUSED_PROTSCORE	0.0458
RESULTS_SEARCH_147_PARAMETERS_PARAGON_METHOD_SETTINGS_UI_PSPEP	TRUE
RESULTS_SEARCH_148_time_cpu	2124312
RESULTS_SEARCH_148_time_duration	2126720
RESULTS_SEARCH_148_version	5.0.0.4767
RESULTS_SEARCH_148_xml:id	SEARCH:2:636755515882738614_73
RESULTS_SEARCH_148_PARAMETERS_chemical_data_edited	FALSE
RESULTS_SEARCH_148_PARAMETERS_do_multiprecursor_search	TRUE
RESULTS_SEARCH_148_PARAMETERS_do_reverse_search	TRUE
RESULTS_SEARCH_148_PARAMETERS_max_quant_labels	35
RESULTS_SEARCH_148_PARAMETERS_maxresults	15
RESULTS_SEARCH_148_PARAMETERS_separate_searches	FALSE
RESULTS_SEARCH_148_PARAMETERS_MSTOLERANCE_type	dalton
RESULTS_SEARCH_148_PARAMETERS_MSTOLERANCE_value	0.05
RESULTS_SEARCH_148_PARAMETERS_MSMSTOLERANCE_type	dalton
RESULTS_SEARCH_148_PARAMETERS_MSMSTOLERANCE_value	0.1
RESULTS_SEARCH_148_PARAMETERS_MS_STANDARD_DEVIATION_type	dalton
RESULTS_SEARCH_148_PARAMETERS_MS_STANDARD_DEVIATION_value	0.0011
RESULTS_SEARCH_148_PARAMETERS_MSMS_STANDARD_DEVIATION_type	dalton
RESULTS_SEARCH_148_PARAMETERS_MSMS_STANDARD_DEVIATION_value	0.01
RESULTS_SEARCH_148_PARAMETERS_FASTA_filename	D:\ProteinPilot\SearchDatabases\uniprot-filtered-reviewed organism_Homo+sapiens+Human.fasta
RESULTS_SEARCH_148_PARAMETERS_AUTO_CALIBRATION_ms	TRUE
RESULTS_SEARCH_148_PARAMETERS_AUTO_CALIBRATION_msexport	FALSE
RESULTS_SEARCH_148_PARAMETERS_AUTO_CALIBRATION_msms	TRUE
RESULTS_SEARCH_148_PARAMETERS_AUTO_CALIBRATION_msmstolsdratio	2.75
RESULTS_SEARCH_148_PARAMETERS_AUTO_CALIBRATION_mstolsdratio	7
RESULTS_SEARCH_148_PARAMETERS_AUTO_CALIBRATION_squareroot	TRUE
RESULTS_SEARCH_148_PARAMETERS_AUTO_CALIBRATION_type	dalton
RESULTS_SEARCH_148_PARAMETERS_AUTO_CALIBRATION_MCP_d_s_s_f	0.0666667
RESULTS_SEARCH_148_PARAMETERS_AUTO_CALIBRATION_MCP_d_s_w_f	3
RESULTS_SEARCH_148_PARAMETERS_AUTO_CALIBRATION_MCP_m_f_r_mbc	200
RESULTS_SEARCH_148_PARAMETERS_AUTO_CALIBRATION_MCP_m_m_c	10
RESULTS_SEARCH_148_PARAMETERS_AUTO_CALIBRATION_MCP_m_m_f_s	0.25
RESULTS_SEARCH_148_PARAMETERS_AUTO_CALIBRATION_MCP_m_m_p_f	0.33
RESULTS_SEARCH_148_PARAMETERS_AUTO_CALIBRATION_MCP_m_m_p_rms_f	1
RESULTS_SEARCH_148_PARAMETERS_AUTO_CALIBRATION_MCP_m_p_t_f	1
RESULTS_SEARCH_148_PARAMETERS_AUTO_CALIBRATION_MCP_m_r_h_n_b	15
RESULTS_SEARCH_148_PARAMETERS_AUTO_CALIBRATION_MCP_m_z_n_s	99
RESULTS_SEARCH_148_PARAMETERS_AUTO_CALIBRATION_MCP_m_z_s_mn_f_r	0.0666667
RESULTS_SEARCH_148_PARAMETERS_AUTO_CALIBRATION_MCP_m_z_s_mx_f_r	0.1
RESULTS_SEARCH_148_PARAMETERS_MS_AUTO_CALIBRATION_OUT_avres	-3.66778e-10
RESULTS_SEARCH_148_PARAMETERS_MS_AUTO_CALIBRATION_OUT_c0	-0.000127038
RESULTS_SEARCH_148_PARAMETERS_MS_AUTO_CALIBRATION_OUT_c1minus1	8.48774e-07
RESULTS_SEARCH_148_PARAMETERS_MS_AUTO_CALIBRATION_OUT_c2	0
RESULTS_SEARCH_148_PARAMETERS_MS_AUTO_CALIBRATION_OUT_file	5
RESULTS_SEARCH_148_PARAMETERS_MS_AUTO_CALIBRATION_OUT_partnumber	74
RESULTS_SEARCH_148_PARAMETERS_MS_AUTO_CALIBRATION_OUT_polyorder	1
RESULTS_SEARCH_148_PARAMETERS_MS_AUTO_CALIBRATION_OUT_sample	1
RESULTS_SEARCH_148_PARAMETERS_MS_AUTO_CALIBRATION_OUT_squareroot	TRUE
RESULTS_SEARCH_148_PARAMETERS_MSMS_AUTO_CALIBRATION_OUT_avres	-7.22221e-08
RESULTS_SEARCH_148_PARAMETERS_MSMS_AUTO_CALIBRATION_OUT_c0	-5.69683e-05
RESULTS_SEARCH_148_PARAMETERS_MSMS_AUTO_CALIBRATION_OUT_c1minus1	-8.40935e-06
RESULTS_SEARCH_148_PARAMETERS_MSMS_AUTO_CALIBRATION_OUT_c2	0
RESULTS_SEARCH_148_PARAMETERS_MSMS_AUTO_CALIBRATION_OUT_file	5
RESULTS_SEARCH_148_PARAMETERS_MSMS_AUTO_CALIBRATION_OUT_partnumber	74
RESULTS_SEARCH_148_PARAMETERS_MSMS_AUTO_CALIBRATION_OUT_polyorder	1
RESULTS_SEARCH_148_PARAMETERS_MSMS_AUTO_CALIBRATION_OUT_sample	1
RESULTS_SEARCH_148_PARAMETERS_MSMS_AUTO_CALIBRATION_OUT_squareroot	TRUE
RESULTS_SEARCH_148_PARAMETERS_MAX_PRECURSORS_FRAGLET	5
RESULTS_SEARCH_148_PARAMETERS_MAX_PRECURSORS_TAGLET	1
RESULTS_SEARCH_148_PARAMETERS_PRECURSORS_DR_FRAGLET	10
RESULTS_SEARCH_148_PARAMETERS_PRECURSORS_DR_TAGLET	3
RESULTS_SEARCH_148_PARAMETERS_DEFAULT_CHARGE_STATE_1_charge	2
RESULTS_SEARCH_148_PARAMETERS_DEFAULT_CHARGE_STATE_1_probability	1
RESULTS_SEARCH_148_PARAMETERS_DEFAULT_CHARGE_STATE_2_charge	3
RESULTS_SEARCH_148_PARAMETERS_DEFAULT_CHARGE_STATE_2_probability	1
RESULTS_SEARCH_148_PARAMETERS_DEFAULT_CHARGE_STATE_3_charge	4
RESULTS_SEARCH_148_PARAMETERS_DEFAULT_CHARGE_STATE_3_probability	1
RESULTS_SEARCH_148_PARAMETERS_VERSION	5.0.0.0, 4769
RESULTS_SEARCH_148_PARAMETERS_PARAGON_VERSION	5.0.0.0, 4767
RESULTS_SEARCH_148_PARAMETERS_APPLICATION	ProteinPilot(tm) Software
RESULTS_SEARCH_148_PARAMETERS_PROGROUP_alternativedispositionmaximumfoldprobabilitydrop	100
RESULTS_SEARCH_148_PARAMETERS_PROGROUP_alternativedispositionmaximumfoldscoredrop	2
RESULTS_SEARCH_148_PARAMETERS_PROGROUP_autodiscordantpeptidethreshold	0.3
RESULTS_SEARCH_148_PARAMETERS_PROGROUP_bayesconfidencecalclulation	TRUE
RESULTS_SEARCH_148_PARAMETERS_PROGROUP_calibrateconfidence	TRUE
RESULTS_SEARCH_148_PARAMETERS_PROGROUP_compresspeptides	FALSE
RESULTS_SEARCH_148_PARAMETERS_PROGROUP_confidencepercentthresholdforexcludingothersfromquant	15
RESULTS_SEARCH_148_PARAMETERS_PROGROUP_confidencepercentthresholdforincludingselfinquant	15
RESULTS_SEARCH_148_PARAMETERS_PROGROUP_donotstoremspeaklists	FALSE
RESULTS_SEARCH_148_PARAMETERS_PROGROUP_fasta	D:\ProteinPilot\SearchDatabases\uniprot-filtered-reviewed organism_Homo+sapiens+Human.fasta
RESULTS_SEARCH_148_PARAMETERS_PROGROUP_featuregroupminpepconf	0.66
RESULTS_SEARCH_148_PARAMETERS_PROGROUP_featuregroupminups	0.47
RESULTS_SEARCH_148_PARAMETERS_PROGROUP_focusingintersection	4
RESULTS_SEARCH_148_PARAMETERS_PROGROUP_focusingminimummatchconfidence	0.1
RESULTS_SEARCH_148_PARAMETERS_PROGROUP_focusingminunusedprotscore	0.1
RESULTS_SEARCH_148_PARAMETERS_PROGROUP_focusingsubsetcutoff	6
RESULTS_SEARCH_148_PARAMETERS_PROGROUP_intersection	1.3
RESULTS_SEARCH_148_PARAMETERS_PROGROUP_minimummatchconfidencecutoff	0.001
RESULTS_SEARCH_148_PARAMETERS_PROGROUP_minunusedprotscore	0.0458
RESULTS_SEARCH_148_PARAMETERS_PROGROUP_subsetcutoff	2
RESULTS_SEARCH_148_PARAMETERS_PROGROUP_unusedprotscorethresholdforexcludingothersfromquant	1.3
RESULTS_SEARCH_148_PARAMETERS_PEAKLIST_count	3913
RESULTS_SEARCH_148_PARAMETERS_PEAKLIST_filenumber	5
RESULTS_SEARCH_148_PARAMETERS_PEAKLIST_original_count	3913
RESULTS_SEARCH_148_PARAMETERS_PEAKLIST_originalfilename	Z:\Susannah\Mass spectrometry\Plasma EV SWATH study\Library\CUSA EV mix\20180926_SH_CUSAEVMixF5.wiff
RESULTS_SEARCH_148_PARAMETERS_PEAKLIST_partnumber	74
RESULTS_SEARCH_148_PARAMETERS_QUANT_TYPE_background_correction	FALSE
RESULTS_SEARCH_148_PARAMETERS_QUANT_TYPE_bias_correction	TRUE
RESULTS_SEARCH_148_PARAMETERS_QUANT_TYPE_keep_extreme_peptides_over_fraction	0
RESULTS_SEARCH_148_PARAMETERS_QUANT_TYPE_low_confidence_check	TRUE
RESULTS_SEARCH_148_PARAMETERS_QUANT_TYPE_low_intensity_check	TRUE
RESULTS_SEARCH_148_PARAMETERS_QUANT_TYPE_median_statistic	TRUE
RESULTS_SEARCH_148_PARAMETERS_QUANT_TYPE_mod_check	TRUE
RESULTS_SEARCH_148_PARAMETERS_QUANT_TYPE_quant_threshold	-1
RESULTS_SEARCH_148_PARAMETERS_QUANT_TYPE_quant_threshold_sn	9
RESULTS_SEARCH_148_PARAMETERS_QUANT_TYPE_separate_searches	FALSE
RESULTS_SEARCH_148_PARAMETERS_QUANT_TYPE_shared_msms_check	TRUE
RESULTS_SEARCH_148_PARAMETERS_PARAGON_METHOD_SETTINGS_UI_SAMPLE_TYPE	Identification
RESULTS_SEARCH_148_PARAMETERS_PARAGON_METHOD_SETTINGS_UI_CYS_ALKYLATION	Iodoacetamide
RESULTS_SEARCH_148_PARAMETERS_PARAGON_METHOD_SETTINGS_UI_DIGESTION	Trypsin
RESULTS_SEARCH_148_PARAMETERS_PARAGON_METHOD_SETTINGS_UI_INSTRUMENT	TripleTOF 6600
RESULTS_SEARCH_148_PARAMETERS_PARAGON_METHOD_SETTINGS_UI_SPECIES	Homo sapiens
RESULTS_SEARCH_148_PARAMETERS_PARAGON_METHOD_SETTINGS_UI_SEARCH_EFFORT	Thorough
RESULTS_SEARCH_148_PARAMETERS_PARAGON_METHOD_SETTINGS_UI_ID_FOCUS	Biological modifications
RESULTS_SEARCH_148_PARAMETERS_PARAGON_METHOD_SETTINGS_UI_USER_NAME	SHARED\shal9310
RESULTS_SEARCH_148_PARAMETERS_PARAGON_METHOD_SETTINGS_UI_MACHINE_NAME	MAXQ-APP-PRO-1
RESULTS_SEARCH_148_PARAMETERS_PARAGON_METHOD_SETTINGS_UI_SEARCH_ID	6.36756e+17
RESULTS_SEARCH_148_PARAMETERS_PARAGON_METHOD_SETTINGS_UI_START_TIME	2018-10-19 13:13:08
RESULTS_SEARCH_148_PARAMETERS_PARAGON_METHOD_SETTINGS_UI_MIN_UNUSED_PROTSCORE	0.0458
RESULTS_SEARCH_148_PARAMETERS_PARAGON_METHOD_SETTINGS_UI_PSPEP	TRUE
RESULTS_SEARCH_149_time_cpu	230491
RESULTS_SEARCH_149_time_duration	232597
RESULTS_SEARCH_149_version	5.0.0.4767
RESULTS_SEARCH_149_xml:id	SEARCH:1:636755515882738614_74
RESULTS_SEARCH_149_PARAMETERS_chemical_data_edited	FALSE
RESULTS_SEARCH_149_PARAMETERS_do_multiprecursor_search	TRUE
RESULTS_SEARCH_149_PARAMETERS_do_reverse_search	TRUE
RESULTS_SEARCH_149_PARAMETERS_max_quant_labels	35
RESULTS_SEARCH_149_PARAMETERS_maxresults	15
RESULTS_SEARCH_149_PARAMETERS_separate_searches	FALSE
RESULTS_SEARCH_149_PARAMETERS_MSTOLERANCE_type	dalton
RESULTS_SEARCH_149_PARAMETERS_MSTOLERANCE_value	0.05
RESULTS_SEARCH_149_PARAMETERS_MSMSTOLERANCE_type	dalton
RESULTS_SEARCH_149_PARAMETERS_MSMSTOLERANCE_value	0.1
RESULTS_SEARCH_149_PARAMETERS_MS_STANDARD_DEVIATION_type	dalton
RESULTS_SEARCH_149_PARAMETERS_MS_STANDARD_DEVIATION_value	0.0011
RESULTS_SEARCH_149_PARAMETERS_MSMS_STANDARD_DEVIATION_type	dalton
RESULTS_SEARCH_149_PARAMETERS_MSMS_STANDARD_DEVIATION_value	0.01
RESULTS_SEARCH_149_PARAMETERS_FASTA_filename	D:\ProteinPilot\SearchDatabases\uniprot-filtered-reviewed organism_Homo+sapiens+Human.fasta
RESULTS_SEARCH_149_PARAMETERS_AUTO_CALIBRATION_ms	TRUE
RESULTS_SEARCH_149_PARAMETERS_AUTO_CALIBRATION_msexport	FALSE
RESULTS_SEARCH_149_PARAMETERS_AUTO_CALIBRATION_msms	TRUE
RESULTS_SEARCH_149_PARAMETERS_AUTO_CALIBRATION_msmstolsdratio	2.75
RESULTS_SEARCH_149_PARAMETERS_AUTO_CALIBRATION_mstolsdratio	7
RESULTS_SEARCH_149_PARAMETERS_AUTO_CALIBRATION_squareroot	TRUE
RESULTS_SEARCH_149_PARAMETERS_AUTO_CALIBRATION_type	dalton
RESULTS_SEARCH_149_PARAMETERS_AUTO_CALIBRATION_MCP_d_s_s_f	0.0666667
RESULTS_SEARCH_149_PARAMETERS_AUTO_CALIBRATION_MCP_d_s_w_f	3
RESULTS_SEARCH_149_PARAMETERS_AUTO_CALIBRATION_MCP_m_f_r_mbc	200
RESULTS_SEARCH_149_PARAMETERS_AUTO_CALIBRATION_MCP_m_m_c	10
RESULTS_SEARCH_149_PARAMETERS_AUTO_CALIBRATION_MCP_m_m_f_s	0.25
RESULTS_SEARCH_149_PARAMETERS_AUTO_CALIBRATION_MCP_m_m_p_f	0.33
RESULTS_SEARCH_149_PARAMETERS_AUTO_CALIBRATION_MCP_m_m_p_rms_f	1
RESULTS_SEARCH_149_PARAMETERS_AUTO_CALIBRATION_MCP_m_p_t_f	1
RESULTS_SEARCH_149_PARAMETERS_AUTO_CALIBRATION_MCP_m_r_h_n_b	15
RESULTS_SEARCH_149_PARAMETERS_AUTO_CALIBRATION_MCP_m_z_n_s	99
RESULTS_SEARCH_149_PARAMETERS_AUTO_CALIBRATION_MCP_m_z_s_mn_f_r	0.0666667
RESULTS_SEARCH_149_PARAMETERS_AUTO_CALIBRATION_MCP_m_z_s_mx_f_r	0.1
RESULTS_SEARCH_149_PARAMETERS_MS_AUTO_CALIBRATION_OUT_avres	1.16843e-07
RESULTS_SEARCH_149_PARAMETERS_MS_AUTO_CALIBRATION_OUT_c0	-9.82784e-05
RESULTS_SEARCH_149_PARAMETERS_MS_AUTO_CALIBRATION_OUT_c1minus1	-5.62066e-07
RESULTS_SEARCH_149_PARAMETERS_MS_AUTO_CALIBRATION_OUT_c2	0
RESULTS_SEARCH_149_PARAMETERS_MS_AUTO_CALIBRATION_OUT_file	5
RESULTS_SEARCH_149_PARAMETERS_MS_AUTO_CALIBRATION_OUT_partnumber	75
RESULTS_SEARCH_149_PARAMETERS_MS_AUTO_CALIBRATION_OUT_polyorder	1
RESULTS_SEARCH_149_PARAMETERS_MS_AUTO_CALIBRATION_OUT_sample	1
RESULTS_SEARCH_149_PARAMETERS_MS_AUTO_CALIBRATION_OUT_squareroot	TRUE
RESULTS_SEARCH_149_PARAMETERS_MSMS_AUTO_CALIBRATION_OUT_avres	-1.98778e-07
RESULTS_SEARCH_149_PARAMETERS_MSMS_AUTO_CALIBRATION_OUT_c0	-4.70172e-05
RESULTS_SEARCH_149_PARAMETERS_MSMS_AUTO_CALIBRATION_OUT_c1minus1	-8.82781e-06
RESULTS_SEARCH_149_PARAMETERS_MSMS_AUTO_CALIBRATION_OUT_c2	0
RESULTS_SEARCH_149_PARAMETERS_MSMS_AUTO_CALIBRATION_OUT_file	5
RESULTS_SEARCH_149_PARAMETERS_MSMS_AUTO_CALIBRATION_OUT_partnumber	75
RESULTS_SEARCH_149_PARAMETERS_MSMS_AUTO_CALIBRATION_OUT_polyorder	1
RESULTS_SEARCH_149_PARAMETERS_MSMS_AUTO_CALIBRATION_OUT_sample	1
RESULTS_SEARCH_149_PARAMETERS_MSMS_AUTO_CALIBRATION_OUT_squareroot	TRUE
RESULTS_SEARCH_149_PARAMETERS_MAX_PRECURSORS_FRAGLET	5
RESULTS_SEARCH_149_PARAMETERS_MAX_PRECURSORS_TAGLET	1
RESULTS_SEARCH_149_PARAMETERS_PRECURSORS_DR_FRAGLET	10
RESULTS_SEARCH_149_PARAMETERS_PRECURSORS_DR_TAGLET	3
RESULTS_SEARCH_149_PARAMETERS_DEFAULT_CHARGE_STATE_1_charge	2
RESULTS_SEARCH_149_PARAMETERS_DEFAULT_CHARGE_STATE_1_probability	1
RESULTS_SEARCH_149_PARAMETERS_DEFAULT_CHARGE_STATE_2_charge	3
RESULTS_SEARCH_149_PARAMETERS_DEFAULT_CHARGE_STATE_2_probability	1
RESULTS_SEARCH_149_PARAMETERS_DEFAULT_CHARGE_STATE_3_charge	4
RESULTS_SEARCH_149_PARAMETERS_DEFAULT_CHARGE_STATE_3_probability	1
RESULTS_SEARCH_149_PARAMETERS_VERSION	5.0.0.0, 4769
RESULTS_SEARCH_149_PARAMETERS_PARAGON_VERSION	5.0.0.0, 4767
RESULTS_SEARCH_149_PARAMETERS_APPLICATION	ProteinPilot(tm) Software
RESULTS_SEARCH_149_PARAMETERS_PROGROUP_alternativedispositionmaximumfoldprobabilitydrop	100
RESULTS_SEARCH_149_PARAMETERS_PROGROUP_alternativedispositionmaximumfoldscoredrop	2
RESULTS_SEARCH_149_PARAMETERS_PROGROUP_autodiscordantpeptidethreshold	0.3
RESULTS_SEARCH_149_PARAMETERS_PROGROUP_bayesconfidencecalclulation	TRUE
RESULTS_SEARCH_149_PARAMETERS_PROGROUP_calibrateconfidence	TRUE
RESULTS_SEARCH_149_PARAMETERS_PROGROUP_compresspeptides	FALSE
RESULTS_SEARCH_149_PARAMETERS_PROGROUP_confidencepercentthresholdforexcludingothersfromquant	15
RESULTS_SEARCH_149_PARAMETERS_PROGROUP_confidencepercentthresholdforincludingselfinquant	15
RESULTS_SEARCH_149_PARAMETERS_PROGROUP_donotstoremspeaklists	FALSE
RESULTS_SEARCH_149_PARAMETERS_PROGROUP_fasta	D:\ProteinPilot\SearchDatabases\uniprot-filtered-reviewed organism_Homo+sapiens+Human.fasta
RESULTS_SEARCH_149_PARAMETERS_PROGROUP_featuregroupminpepconf	15:50:24
RESULTS_SEARCH_149_PARAMETERS_PROGROUP_featuregroupminups	0.47
RESULTS_SEARCH_149_PARAMETERS_PROGROUP_focusingintersection	4
RESULTS_SEARCH_149_PARAMETERS_PROGROUP_focusingminimummatchconfidence	0.1
RESULTS_SEARCH_149_PARAMETERS_PROGROUP_focusingminunusedprotscore	0.1
RESULTS_SEARCH_149_PARAMETERS_PROGROUP_focusingsubsetcutoff	6
RESULTS_SEARCH_149_PARAMETERS_PROGROUP_intersection	1.3
RESULTS_SEARCH_149_PARAMETERS_PROGROUP_minimummatchconfidencecutoff	0.001
RESULTS_SEARCH_149_PARAMETERS_PROGROUP_minunusedprotscore	0.0458
RESULTS_SEARCH_149_PARAMETERS_PROGROUP_subsetcutoff	2
RESULTS_SEARCH_149_PARAMETERS_PROGROUP_unusedprotscorethresholdforexcludingothersfromquant	1.3
RESULTS_SEARCH_149_PARAMETERS_PEAKLIST_count	4008
RESULTS_SEARCH_149_PARAMETERS_PEAKLIST_filenumber	5
RESULTS_SEARCH_149_PARAMETERS_PEAKLIST_original_count	4008
RESULTS_SEARCH_149_PARAMETERS_PEAKLIST_originalfilename	Z:\Susannah\Mass spectrometry\Plasma EV SWATH study\Library\CUSA EV mix\20180926_SH_CUSAEVMixF5.wiff
RESULTS_SEARCH_149_PARAMETERS_PEAKLIST_partnumber	75
RESULTS_SEARCH_149_PARAMETERS_QUANT_TYPE_background_correction	FALSE
RESULTS_SEARCH_149_PARAMETERS_QUANT_TYPE_bias_correction	TRUE
RESULTS_SEARCH_149_PARAMETERS_QUANT_TYPE_keep_extreme_peptides_over_fraction	0
RESULTS_SEARCH_149_PARAMETERS_QUANT_TYPE_low_confidence_check	TRUE
RESULTS_SEARCH_149_PARAMETERS_QUANT_TYPE_low_intensity_check	TRUE
RESULTS_SEARCH_149_PARAMETERS_QUANT_TYPE_median_statistic	TRUE
RESULTS_SEARCH_149_PARAMETERS_QUANT_TYPE_mod_check	TRUE
RESULTS_SEARCH_149_PARAMETERS_QUANT_TYPE_quant_threshold	-1
RESULTS_SEARCH_149_PARAMETERS_QUANT_TYPE_quant_threshold_sn	9
RESULTS_SEARCH_149_PARAMETERS_QUANT_TYPE_separate_searches	FALSE
RESULTS_SEARCH_149_PARAMETERS_QUANT_TYPE_shared_msms_check	TRUE
RESULTS_SEARCH_149_PARAMETERS_PARAGON_METHOD_SETTINGS_UI_SAMPLE_TYPE	Identification
RESULTS_SEARCH_149_PARAMETERS_PARAGON_METHOD_SETTINGS_UI_CYS_ALKYLATION	Iodoacetamide
RESULTS_SEARCH_149_PARAMETERS_PARAGON_METHOD_SETTINGS_UI_DIGESTION	Trypsin
RESULTS_SEARCH_149_PARAMETERS_PARAGON_METHOD_SETTINGS_UI_INSTRUMENT	TripleTOF 6600
RESULTS_SEARCH_149_PARAMETERS_PARAGON_METHOD_SETTINGS_UI_SPECIES	Homo sapiens
RESULTS_SEARCH_149_PARAMETERS_PARAGON_METHOD_SETTINGS_UI_SEARCH_EFFORT	Thorough
RESULTS_SEARCH_149_PARAMETERS_PARAGON_METHOD_SETTINGS_UI_ID_FOCUS	Biological modifications
RESULTS_SEARCH_149_PARAMETERS_PARAGON_METHOD_SETTINGS_UI_USER_NAME	SHARED\shal9310
RESULTS_SEARCH_149_PARAMETERS_PARAGON_METHOD_SETTINGS_UI_MACHINE_NAME	MAXQ-APP-PRO-1
RESULTS_SEARCH_149_PARAMETERS_PARAGON_METHOD_SETTINGS_UI_SEARCH_ID	6.36756e+17
RESULTS_SEARCH_149_PARAMETERS_PARAGON_METHOD_SETTINGS_UI_START_TIME	2018-10-19 13:13:08
RESULTS_SEARCH_149_PARAMETERS_PARAGON_METHOD_SETTINGS_UI_MIN_UNUSED_PROTSCORE	0.0458
RESULTS_SEARCH_149_PARAMETERS_PARAGON_METHOD_SETTINGS_UI_PSPEP	TRUE
RESULTS_SEARCH_150_time_cpu	2223794
RESULTS_SEARCH_150_time_duration	2226263
RESULTS_SEARCH_150_version	5.0.0.4767
RESULTS_SEARCH_150_xml:id	SEARCH:2:636755515882738614_74
RESULTS_SEARCH_150_PARAMETERS_chemical_data_edited	FALSE
RESULTS_SEARCH_150_PARAMETERS_do_multiprecursor_search	TRUE
RESULTS_SEARCH_150_PARAMETERS_do_reverse_search	TRUE
RESULTS_SEARCH_150_PARAMETERS_max_quant_labels	35
RESULTS_SEARCH_150_PARAMETERS_maxresults	15
RESULTS_SEARCH_150_PARAMETERS_separate_searches	FALSE
RESULTS_SEARCH_150_PARAMETERS_MSTOLERANCE_type	dalton
RESULTS_SEARCH_150_PARAMETERS_MSTOLERANCE_value	0.05
RESULTS_SEARCH_150_PARAMETERS_MSMSTOLERANCE_type	dalton
RESULTS_SEARCH_150_PARAMETERS_MSMSTOLERANCE_value	0.1
RESULTS_SEARCH_150_PARAMETERS_MS_STANDARD_DEVIATION_type	dalton
RESULTS_SEARCH_150_PARAMETERS_MS_STANDARD_DEVIATION_value	0.0011
RESULTS_SEARCH_150_PARAMETERS_MSMS_STANDARD_DEVIATION_type	dalton
RESULTS_SEARCH_150_PARAMETERS_MSMS_STANDARD_DEVIATION_value	0.01
RESULTS_SEARCH_150_PARAMETERS_FASTA_filename	D:\ProteinPilot\SearchDatabases\uniprot-filtered-reviewed organism_Homo+sapiens+Human.fasta
RESULTS_SEARCH_150_PARAMETERS_AUTO_CALIBRATION_ms	TRUE
RESULTS_SEARCH_150_PARAMETERS_AUTO_CALIBRATION_msexport	FALSE
RESULTS_SEARCH_150_PARAMETERS_AUTO_CALIBRATION_msms	TRUE
RESULTS_SEARCH_150_PARAMETERS_AUTO_CALIBRATION_msmstolsdratio	2.75
RESULTS_SEARCH_150_PARAMETERS_AUTO_CALIBRATION_mstolsdratio	7
RESULTS_SEARCH_150_PARAMETERS_AUTO_CALIBRATION_squareroot	TRUE
RESULTS_SEARCH_150_PARAMETERS_AUTO_CALIBRATION_type	dalton
RESULTS_SEARCH_150_PARAMETERS_AUTO_CALIBRATION_MCP_d_s_s_f	0.0666667
RESULTS_SEARCH_150_PARAMETERS_AUTO_CALIBRATION_MCP_d_s_w_f	3
RESULTS_SEARCH_150_PARAMETERS_AUTO_CALIBRATION_MCP_m_f_r_mbc	200
RESULTS_SEARCH_150_PARAMETERS_AUTO_CALIBRATION_MCP_m_m_c	10
RESULTS_SEARCH_150_PARAMETERS_AUTO_CALIBRATION_MCP_m_m_f_s	0.25
RESULTS_SEARCH_150_PARAMETERS_AUTO_CALIBRATION_MCP_m_m_p_f	0.33
RESULTS_SEARCH_150_PARAMETERS_AUTO_CALIBRATION_MCP_m_m_p_rms_f	1
RESULTS_SEARCH_150_PARAMETERS_AUTO_CALIBRATION_MCP_m_p_t_f	1
RESULTS_SEARCH_150_PARAMETERS_AUTO_CALIBRATION_MCP_m_r_h_n_b	15
RESULTS_SEARCH_150_PARAMETERS_AUTO_CALIBRATION_MCP_m_z_n_s	99
RESULTS_SEARCH_150_PARAMETERS_AUTO_CALIBRATION_MCP_m_z_s_mn_f_r	0.0666667
RESULTS_SEARCH_150_PARAMETERS_AUTO_CALIBRATION_MCP_m_z_s_mx_f_r	0.1
RESULTS_SEARCH_150_PARAMETERS_MS_AUTO_CALIBRATION_OUT_avres	1.16843e-07
RESULTS_SEARCH_150_PARAMETERS_MS_AUTO_CALIBRATION_OUT_c0	-9.82784e-05
RESULTS_SEARCH_150_PARAMETERS_MS_AUTO_CALIBRATION_OUT_c1minus1	-5.62066e-07
RESULTS_SEARCH_150_PARAMETERS_MS_AUTO_CALIBRATION_OUT_c2	0
RESULTS_SEARCH_150_PARAMETERS_MS_AUTO_CALIBRATION_OUT_file	5
RESULTS_SEARCH_150_PARAMETERS_MS_AUTO_CALIBRATION_OUT_partnumber	75
RESULTS_SEARCH_150_PARAMETERS_MS_AUTO_CALIBRATION_OUT_polyorder	1
RESULTS_SEARCH_150_PARAMETERS_MS_AUTO_CALIBRATION_OUT_sample	1
RESULTS_SEARCH_150_PARAMETERS_MS_AUTO_CALIBRATION_OUT_squareroot	TRUE
RESULTS_SEARCH_150_PARAMETERS_MSMS_AUTO_CALIBRATION_OUT_avres	-1.98778e-07
RESULTS_SEARCH_150_PARAMETERS_MSMS_AUTO_CALIBRATION_OUT_c0	-4.70172e-05
RESULTS_SEARCH_150_PARAMETERS_MSMS_AUTO_CALIBRATION_OUT_c1minus1	-8.82781e-06
RESULTS_SEARCH_150_PARAMETERS_MSMS_AUTO_CALIBRATION_OUT_c2	0
RESULTS_SEARCH_150_PARAMETERS_MSMS_AUTO_CALIBRATION_OUT_file	5
RESULTS_SEARCH_150_PARAMETERS_MSMS_AUTO_CALIBRATION_OUT_partnumber	75
RESULTS_SEARCH_150_PARAMETERS_MSMS_AUTO_CALIBRATION_OUT_polyorder	1
RESULTS_SEARCH_150_PARAMETERS_MSMS_AUTO_CALIBRATION_OUT_sample	1
RESULTS_SEARCH_150_PARAMETERS_MSMS_AUTO_CALIBRATION_OUT_squareroot	TRUE
RESULTS_SEARCH_150_PARAMETERS_MAX_PRECURSORS_FRAGLET	5
RESULTS_SEARCH_150_PARAMETERS_MAX_PRECURSORS_TAGLET	1
RESULTS_SEARCH_150_PARAMETERS_PRECURSORS_DR_FRAGLET	10
RESULTS_SEARCH_150_PARAMETERS_PRECURSORS_DR_TAGLET	3
RESULTS_SEARCH_150_PARAMETERS_DEFAULT_CHARGE_STATE_1_charge	2
RESULTS_SEARCH_150_PARAMETERS_DEFAULT_CHARGE_STATE_1_probability	1
RESULTS_SEARCH_150_PARAMETERS_DEFAULT_CHARGE_STATE_2_charge	3
RESULTS_SEARCH_150_PARAMETERS_DEFAULT_CHARGE_STATE_2_probability	1
RESULTS_SEARCH_150_PARAMETERS_DEFAULT_CHARGE_STATE_3_charge	4
RESULTS_SEARCH_150_PARAMETERS_DEFAULT_CHARGE_STATE_3_probability	1
RESULTS_SEARCH_150_PARAMETERS_VERSION	5.0.0.0, 4769
RESULTS_SEARCH_150_PARAMETERS_PARAGON_VERSION	5.0.0.0, 4767
RESULTS_SEARCH_150_PARAMETERS_APPLICATION	ProteinPilot(tm) Software
RESULTS_SEARCH_150_PARAMETERS_PROGROUP_alternativedispositionmaximumfoldprobabilitydrop	100
RESULTS_SEARCH_150_PARAMETERS_PROGROUP_alternativedispositionmaximumfoldscoredrop	2
RESULTS_SEARCH_150_PARAMETERS_PROGROUP_autodiscordantpeptidethreshold	0.3
RESULTS_SEARCH_150_PARAMETERS_PROGROUP_bayesconfidencecalclulation	TRUE
RESULTS_SEARCH_150_PARAMETERS_PROGROUP_calibrateconfidence	TRUE
RESULTS_SEARCH_150_PARAMETERS_PROGROUP_compresspeptides	FALSE
RESULTS_SEARCH_150_PARAMETERS_PROGROUP_confidencepercentthresholdforexcludingothersfromquant	15
RESULTS_SEARCH_150_PARAMETERS_PROGROUP_confidencepercentthresholdforincludingselfinquant	15
RESULTS_SEARCH_150_PARAMETERS_PROGROUP_donotstoremspeaklists	FALSE
RESULTS_SEARCH_150_PARAMETERS_PROGROUP_fasta	D:\ProteinPilot\SearchDatabases\uniprot-filtered-reviewed organism_Homo+sapiens+Human.fasta
RESULTS_SEARCH_150_PARAMETERS_PROGROUP_featuregroupminpepconf	0.66
RESULTS_SEARCH_150_PARAMETERS_PROGROUP_featuregroupminups	0.47
RESULTS_SEARCH_150_PARAMETERS_PROGROUP_focusingintersection	4
RESULTS_SEARCH_150_PARAMETERS_PROGROUP_focusingminimummatchconfidence	0.1
RESULTS_SEARCH_150_PARAMETERS_PROGROUP_focusingminunusedprotscore	0.1
RESULTS_SEARCH_150_PARAMETERS_PROGROUP_focusingsubsetcutoff	6
RESULTS_SEARCH_150_PARAMETERS_PROGROUP_intersection	1.3
RESULTS_SEARCH_150_PARAMETERS_PROGROUP_minimummatchconfidencecutoff	0.001
RESULTS_SEARCH_150_PARAMETERS_PROGROUP_minunusedprotscore	0.0458
RESULTS_SEARCH_150_PARAMETERS_PROGROUP_subsetcutoff	2
RESULTS_SEARCH_150_PARAMETERS_PROGROUP_unusedprotscorethresholdforexcludingothersfromquant	1.3
RESULTS_SEARCH_150_PARAMETERS_PEAKLIST_count	4008
RESULTS_SEARCH_150_PARAMETERS_PEAKLIST_filenumber	5
RESULTS_SEARCH_150_PARAMETERS_PEAKLIST_original_count	4008
RESULTS_SEARCH_150_PARAMETERS_PEAKLIST_originalfilename	Z:\Susannah\Mass spectrometry\Plasma EV SWATH study\Library\CUSA EV mix\20180926_SH_CUSAEVMixF5.wiff
RESULTS_SEARCH_150_PARAMETERS_PEAKLIST_partnumber	75
RESULTS_SEARCH_150_PARAMETERS_QUANT_TYPE_background_correction	FALSE
RESULTS_SEARCH_150_PARAMETERS_QUANT_TYPE_bias_correction	TRUE
RESULTS_SEARCH_150_PARAMETERS_QUANT_TYPE_keep_extreme_peptides_over_fraction	0
RESULTS_SEARCH_150_PARAMETERS_QUANT_TYPE_low_confidence_check	TRUE
RESULTS_SEARCH_150_PARAMETERS_QUANT_TYPE_low_intensity_check	TRUE
RESULTS_SEARCH_150_PARAMETERS_QUANT_TYPE_median_statistic	TRUE
RESULTS_SEARCH_150_PARAMETERS_QUANT_TYPE_mod_check	TRUE
RESULTS_SEARCH_150_PARAMETERS_QUANT_TYPE_quant_threshold	-1
RESULTS_SEARCH_150_PARAMETERS_QUANT_TYPE_quant_threshold_sn	9
RESULTS_SEARCH_150_PARAMETERS_QUANT_TYPE_separate_searches	FALSE
RESULTS_SEARCH_150_PARAMETERS_QUANT_TYPE_shared_msms_check	TRUE
RESULTS_SEARCH_150_PARAMETERS_PARAGON_METHOD_SETTINGS_UI_SAMPLE_TYPE	Identification
RESULTS_SEARCH_150_PARAMETERS_PARAGON_METHOD_SETTINGS_UI_CYS_ALKYLATION	Iodoacetamide
RESULTS_SEARCH_150_PARAMETERS_PARAGON_METHOD_SETTINGS_UI_DIGESTION	Trypsin
RESULTS_SEARCH_150_PARAMETERS_PARAGON_METHOD_SETTINGS_UI_INSTRUMENT	TripleTOF 6600
RESULTS_SEARCH_150_PARAMETERS_PARAGON_METHOD_SETTINGS_UI_SPECIES	Homo sapiens
RESULTS_SEARCH_150_PARAMETERS_PARAGON_METHOD_SETTINGS_UI_SEARCH_EFFORT	Thorough
RESULTS_SEARCH_150_PARAMETERS_PARAGON_METHOD_SETTINGS_UI_ID_FOCUS	Biological modifications
RESULTS_SEARCH_150_PARAMETERS_PARAGON_METHOD_SETTINGS_UI_USER_NAME	SHARED\shal9310
RESULTS_SEARCH_150_PARAMETERS_PARAGON_METHOD_SETTINGS_UI_MACHINE_NAME	MAXQ-APP-PRO-1
RESULTS_SEARCH_150_PARAMETERS_PARAGON_METHOD_SETTINGS_UI_SEARCH_ID	6.36756e+17
RESULTS_SEARCH_150_PARAMETERS_PARAGON_METHOD_SETTINGS_UI_START_TIME	2018-10-19 13:13:08
RESULTS_SEARCH_150_PARAMETERS_PARAGON_METHOD_SETTINGS_UI_MIN_UNUSED_PROTSCORE	0.0458
RESULTS_SEARCH_150_PARAMETERS_PARAGON_METHOD_SETTINGS_UI_PSPEP	TRUE
RESULTS_SEARCH_151_time_cpu	205312
RESULTS_SEARCH_151_time_duration	205656
RESULTS_SEARCH_151_version	5.0.0.4767
RESULTS_SEARCH_151_xml:id	SEARCH:1:636755515882738614_75
RESULTS_SEARCH_151_PARAMETERS_chemical_data_edited	FALSE
RESULTS_SEARCH_151_PARAMETERS_do_multiprecursor_search	TRUE
RESULTS_SEARCH_151_PARAMETERS_do_reverse_search	TRUE
RESULTS_SEARCH_151_PARAMETERS_max_quant_labels	35
RESULTS_SEARCH_151_PARAMETERS_maxresults	15
RESULTS_SEARCH_151_PARAMETERS_separate_searches	FALSE
RESULTS_SEARCH_151_PARAMETERS_MSTOLERANCE_type	dalton
RESULTS_SEARCH_151_PARAMETERS_MSTOLERANCE_value	0.05
RESULTS_SEARCH_151_PARAMETERS_MSMSTOLERANCE_type	dalton
RESULTS_SEARCH_151_PARAMETERS_MSMSTOLERANCE_value	0.1
RESULTS_SEARCH_151_PARAMETERS_MS_STANDARD_DEVIATION_type	dalton
RESULTS_SEARCH_151_PARAMETERS_MS_STANDARD_DEVIATION_value	0.0011
RESULTS_SEARCH_151_PARAMETERS_MSMS_STANDARD_DEVIATION_type	dalton
RESULTS_SEARCH_151_PARAMETERS_MSMS_STANDARD_DEVIATION_value	0.01
RESULTS_SEARCH_151_PARAMETERS_FASTA_filename	D:\ProteinPilot\SearchDatabases\uniprot-filtered-reviewed organism_Homo+sapiens+Human.fasta
RESULTS_SEARCH_151_PARAMETERS_AUTO_CALIBRATION_ms	TRUE
RESULTS_SEARCH_151_PARAMETERS_AUTO_CALIBRATION_msexport	FALSE
RESULTS_SEARCH_151_PARAMETERS_AUTO_CALIBRATION_msms	TRUE
RESULTS_SEARCH_151_PARAMETERS_AUTO_CALIBRATION_msmstolsdratio	2.75
RESULTS_SEARCH_151_PARAMETERS_AUTO_CALIBRATION_mstolsdratio	7
RESULTS_SEARCH_151_PARAMETERS_AUTO_CALIBRATION_squareroot	TRUE
RESULTS_SEARCH_151_PARAMETERS_AUTO_CALIBRATION_type	dalton
RESULTS_SEARCH_151_PARAMETERS_AUTO_CALIBRATION_MCP_d_s_s_f	0.0666667
RESULTS_SEARCH_151_PARAMETERS_AUTO_CALIBRATION_MCP_d_s_w_f	3
RESULTS_SEARCH_151_PARAMETERS_AUTO_CALIBRATION_MCP_m_f_r_mbc	200
RESULTS_SEARCH_151_PARAMETERS_AUTO_CALIBRATION_MCP_m_m_c	10
RESULTS_SEARCH_151_PARAMETERS_AUTO_CALIBRATION_MCP_m_m_f_s	0.25
RESULTS_SEARCH_151_PARAMETERS_AUTO_CALIBRATION_MCP_m_m_p_f	0.33
RESULTS_SEARCH_151_PARAMETERS_AUTO_CALIBRATION_MCP_m_m_p_rms_f	1
RESULTS_SEARCH_151_PARAMETERS_AUTO_CALIBRATION_MCP_m_p_t_f	1
RESULTS_SEARCH_151_PARAMETERS_AUTO_CALIBRATION_MCP_m_r_h_n_b	15
RESULTS_SEARCH_151_PARAMETERS_AUTO_CALIBRATION_MCP_m_z_n_s	99
RESULTS_SEARCH_151_PARAMETERS_AUTO_CALIBRATION_MCP_m_z_s_mn_f_r	0.0666667
RESULTS_SEARCH_151_PARAMETERS_AUTO_CALIBRATION_MCP_m_z_s_mx_f_r	0.1
RESULTS_SEARCH_151_PARAMETERS_MS_AUTO_CALIBRATION_OUT_avres	7.1753e-08
RESULTS_SEARCH_151_PARAMETERS_MS_AUTO_CALIBRATION_OUT_c0	-0.000208623
RESULTS_SEARCH_151_PARAMETERS_MS_AUTO_CALIBRATION_OUT_c1minus1	3.11946e-06
RESULTS_SEARCH_151_PARAMETERS_MS_AUTO_CALIBRATION_OUT_c2	0
RESULTS_SEARCH_151_PARAMETERS_MS_AUTO_CALIBRATION_OUT_file	5
RESULTS_SEARCH_151_PARAMETERS_MS_AUTO_CALIBRATION_OUT_partnumber	76
RESULTS_SEARCH_151_PARAMETERS_MS_AUTO_CALIBRATION_OUT_polyorder	1
RESULTS_SEARCH_151_PARAMETERS_MS_AUTO_CALIBRATION_OUT_sample	1
RESULTS_SEARCH_151_PARAMETERS_MS_AUTO_CALIBRATION_OUT_squareroot	TRUE
RESULTS_SEARCH_151_PARAMETERS_MSMS_AUTO_CALIBRATION_OUT_avres	-1.72746e-07
RESULTS_SEARCH_151_PARAMETERS_MSMS_AUTO_CALIBRATION_OUT_c0	-1.09803e-05
RESULTS_SEARCH_151_PARAMETERS_MSMS_AUTO_CALIBRATION_OUT_c1minus1	-1.01515e-05
RESULTS_SEARCH_151_PARAMETERS_MSMS_AUTO_CALIBRATION_OUT_c2	0
RESULTS_SEARCH_151_PARAMETERS_MSMS_AUTO_CALIBRATION_OUT_file	5
RESULTS_SEARCH_151_PARAMETERS_MSMS_AUTO_CALIBRATION_OUT_partnumber	76
RESULTS_SEARCH_151_PARAMETERS_MSMS_AUTO_CALIBRATION_OUT_polyorder	1
RESULTS_SEARCH_151_PARAMETERS_MSMS_AUTO_CALIBRATION_OUT_sample	1
RESULTS_SEARCH_151_PARAMETERS_MSMS_AUTO_CALIBRATION_OUT_squareroot	TRUE
RESULTS_SEARCH_151_PARAMETERS_MAX_PRECURSORS_FRAGLET	5
RESULTS_SEARCH_151_PARAMETERS_MAX_PRECURSORS_TAGLET	1
RESULTS_SEARCH_151_PARAMETERS_PRECURSORS_DR_FRAGLET	10
RESULTS_SEARCH_151_PARAMETERS_PRECURSORS_DR_TAGLET	3
RESULTS_SEARCH_151_PARAMETERS_DEFAULT_CHARGE_STATE_1_charge	2
RESULTS_SEARCH_151_PARAMETERS_DEFAULT_CHARGE_STATE_1_probability	1
RESULTS_SEARCH_151_PARAMETERS_DEFAULT_CHARGE_STATE_2_charge	3
RESULTS_SEARCH_151_PARAMETERS_DEFAULT_CHARGE_STATE_2_probability	1
RESULTS_SEARCH_151_PARAMETERS_DEFAULT_CHARGE_STATE_3_charge	4
RESULTS_SEARCH_151_PARAMETERS_DEFAULT_CHARGE_STATE_3_probability	1
RESULTS_SEARCH_151_PARAMETERS_VERSION	5.0.0.0, 4769
RESULTS_SEARCH_151_PARAMETERS_PARAGON_VERSION	5.0.0.0, 4767
RESULTS_SEARCH_151_PARAMETERS_APPLICATION	ProteinPilot(tm) Software
RESULTS_SEARCH_151_PARAMETERS_PROGROUP_alternativedispositionmaximumfoldprobabilitydrop	100
RESULTS_SEARCH_151_PARAMETERS_PROGROUP_alternativedispositionmaximumfoldscoredrop	2
RESULTS_SEARCH_151_PARAMETERS_PROGROUP_autodiscordantpeptidethreshold	0.3
RESULTS_SEARCH_151_PARAMETERS_PROGROUP_bayesconfidencecalclulation	TRUE
RESULTS_SEARCH_151_PARAMETERS_PROGROUP_calibrateconfidence	TRUE
RESULTS_SEARCH_151_PARAMETERS_PROGROUP_compresspeptides	FALSE
RESULTS_SEARCH_151_PARAMETERS_PROGROUP_confidencepercentthresholdforexcludingothersfromquant	15
RESULTS_SEARCH_151_PARAMETERS_PROGROUP_confidencepercentthresholdforincludingselfinquant	15
RESULTS_SEARCH_151_PARAMETERS_PROGROUP_donotstoremspeaklists	FALSE
RESULTS_SEARCH_151_PARAMETERS_PROGROUP_fasta	D:\ProteinPilot\SearchDatabases\uniprot-filtered-reviewed organism_Homo+sapiens+Human.fasta
RESULTS_SEARCH_151_PARAMETERS_PROGROUP_featuregroupminpepconf	0.66
RESULTS_SEARCH_151_PARAMETERS_PROGROUP_featuregroupminups	0.47
RESULTS_SEARCH_151_PARAMETERS_PROGROUP_focusingintersection	4
RESULTS_SEARCH_151_PARAMETERS_PROGROUP_focusingminimummatchconfidence	0.1
RESULTS_SEARCH_151_PARAMETERS_PROGROUP_focusingminunusedprotscore	0.1
RESULTS_SEARCH_151_PARAMETERS_PROGROUP_focusingsubsetcutoff	6
RESULTS_SEARCH_151_PARAMETERS_PROGROUP_intersection	1.3
RESULTS_SEARCH_151_PARAMETERS_PROGROUP_minimummatchconfidencecutoff	0.001
RESULTS_SEARCH_151_PARAMETERS_PROGROUP_minunusedprotscore	0.0458
RESULTS_SEARCH_151_PARAMETERS_PROGROUP_subsetcutoff	2
RESULTS_SEARCH_151_PARAMETERS_PROGROUP_unusedprotscorethresholdforexcludingothersfromquant	1.3
RESULTS_SEARCH_151_PARAMETERS_PEAKLIST_count	3977
RESULTS_SEARCH_151_PARAMETERS_PEAKLIST_filenumber	5
RESULTS_SEARCH_151_PARAMETERS_PEAKLIST_original_count	3977
RESULTS_SEARCH_151_PARAMETERS_PEAKLIST_originalfilename	Z:\Susannah\Mass spectrometry\Plasma EV SWATH study\Library\CUSA EV mix\20180926_SH_CUSAEVMixF5.wiff
RESULTS_SEARCH_151_PARAMETERS_PEAKLIST_partnumber	76
RESULTS_SEARCH_151_PARAMETERS_QUANT_TYPE_background_correction	FALSE
RESULTS_SEARCH_151_PARAMETERS_QUANT_TYPE_bias_correction	TRUE
RESULTS_SEARCH_151_PARAMETERS_QUANT_TYPE_keep_extreme_peptides_over_fraction	0
RESULTS_SEARCH_151_PARAMETERS_QUANT_TYPE_low_confidence_check	TRUE
RESULTS_SEARCH_151_PARAMETERS_QUANT_TYPE_low_intensity_check	TRUE
RESULTS_SEARCH_151_PARAMETERS_QUANT_TYPE_median_statistic	TRUE
RESULTS_SEARCH_151_PARAMETERS_QUANT_TYPE_mod_check	TRUE
RESULTS_SEARCH_151_PARAMETERS_QUANT_TYPE_quant_threshold	-1
RESULTS_SEARCH_151_PARAMETERS_QUANT_TYPE_quant_threshold_sn	9
RESULTS_SEARCH_151_PARAMETERS_QUANT_TYPE_separate_searches	FALSE
RESULTS_SEARCH_151_PARAMETERS_QUANT_TYPE_shared_msms_check	TRUE
RESULTS_SEARCH_151_PARAMETERS_PARAGON_METHOD_SETTINGS_UI_SAMPLE_TYPE	Identification
RESULTS_SEARCH_151_PARAMETERS_PARAGON_METHOD_SETTINGS_UI_CYS_ALKYLATION	Iodoacetamide
RESULTS_SEARCH_151_PARAMETERS_PARAGON_METHOD_SETTINGS_UI_DIGESTION	Trypsin
RESULTS_SEARCH_151_PARAMETERS_PARAGON_METHOD_SETTINGS_UI_INSTRUMENT	TripleTOF 6600
RESULTS_SEARCH_151_PARAMETERS_PARAGON_METHOD_SETTINGS_UI_SPECIES	Homo sapiens
RESULTS_SEARCH_151_PARAMETERS_PARAGON_METHOD_SETTINGS_UI_SEARCH_EFFORT	Thorough
RESULTS_SEARCH_151_PARAMETERS_PARAGON_METHOD_SETTINGS_UI_ID_FOCUS	Biological modifications
RESULTS_SEARCH_151_PARAMETERS_PARAGON_METHOD_SETTINGS_UI_USER_NAME	SHARED\shal9310
RESULTS_SEARCH_151_PARAMETERS_PARAGON_METHOD_SETTINGS_UI_MACHINE_NAME	MAXQ-APP-PRO-1
RESULTS_SEARCH_151_PARAMETERS_PARAGON_METHOD_SETTINGS_UI_SEARCH_ID	6.36756e+17
RESULTS_SEARCH_151_PARAMETERS_PARAGON_METHOD_SETTINGS_UI_START_TIME	2018-10-19 13:13:08
RESULTS_SEARCH_151_PARAMETERS_PARAGON_METHOD_SETTINGS_UI_MIN_UNUSED_PROTSCORE	0.0458
RESULTS_SEARCH_151_PARAMETERS_PARAGON_METHOD_SETTINGS_UI_PSPEP	TRUE
RESULTS_SEARCH_152_time_cpu	2271639
RESULTS_SEARCH_152_time_duration	2281658
RESULTS_SEARCH_152_version	5.0.0.4767
RESULTS_SEARCH_152_xml:id	SEARCH:2:636755515882738614_75
RESULTS_SEARCH_152_PARAMETERS_chemical_data_edited	FALSE
RESULTS_SEARCH_152_PARAMETERS_do_multiprecursor_search	TRUE
RESULTS_SEARCH_152_PARAMETERS_do_reverse_search	TRUE
RESULTS_SEARCH_152_PARAMETERS_max_quant_labels	35
RESULTS_SEARCH_152_PARAMETERS_maxresults	15
RESULTS_SEARCH_152_PARAMETERS_separate_searches	FALSE
RESULTS_SEARCH_152_PARAMETERS_MSTOLERANCE_type	dalton
RESULTS_SEARCH_152_PARAMETERS_MSTOLERANCE_value	0.05
RESULTS_SEARCH_152_PARAMETERS_MSMSTOLERANCE_type	dalton
RESULTS_SEARCH_152_PARAMETERS_MSMSTOLERANCE_value	0.1
RESULTS_SEARCH_152_PARAMETERS_MS_STANDARD_DEVIATION_type	dalton
RESULTS_SEARCH_152_PARAMETERS_MS_STANDARD_DEVIATION_value	0.0011
RESULTS_SEARCH_152_PARAMETERS_MSMS_STANDARD_DEVIATION_type	dalton
RESULTS_SEARCH_152_PARAMETERS_MSMS_STANDARD_DEVIATION_value	0.01
RESULTS_SEARCH_152_PARAMETERS_FASTA_filename	D:\ProteinPilot\SearchDatabases\uniprot-filtered-reviewed organism_Homo+sapiens+Human.fasta
RESULTS_SEARCH_152_PARAMETERS_AUTO_CALIBRATION_ms	TRUE
RESULTS_SEARCH_152_PARAMETERS_AUTO_CALIBRATION_msexport	FALSE
RESULTS_SEARCH_152_PARAMETERS_AUTO_CALIBRATION_msms	TRUE
RESULTS_SEARCH_152_PARAMETERS_AUTO_CALIBRATION_msmstolsdratio	2.75
RESULTS_SEARCH_152_PARAMETERS_AUTO_CALIBRATION_mstolsdratio	7
RESULTS_SEARCH_152_PARAMETERS_AUTO_CALIBRATION_squareroot	TRUE
RESULTS_SEARCH_152_PARAMETERS_AUTO_CALIBRATION_type	dalton
RESULTS_SEARCH_152_PARAMETERS_AUTO_CALIBRATION_MCP_d_s_s_f	0.0666667
RESULTS_SEARCH_152_PARAMETERS_AUTO_CALIBRATION_MCP_d_s_w_f	3
RESULTS_SEARCH_152_PARAMETERS_AUTO_CALIBRATION_MCP_m_f_r_mbc	200
RESULTS_SEARCH_152_PARAMETERS_AUTO_CALIBRATION_MCP_m_m_c	10
RESULTS_SEARCH_152_PARAMETERS_AUTO_CALIBRATION_MCP_m_m_f_s	0.25
RESULTS_SEARCH_152_PARAMETERS_AUTO_CALIBRATION_MCP_m_m_p_f	0.33
RESULTS_SEARCH_152_PARAMETERS_AUTO_CALIBRATION_MCP_m_m_p_rms_f	1
RESULTS_SEARCH_152_PARAMETERS_AUTO_CALIBRATION_MCP_m_p_t_f	1
RESULTS_SEARCH_152_PARAMETERS_AUTO_CALIBRATION_MCP_m_r_h_n_b	15
RESULTS_SEARCH_152_PARAMETERS_AUTO_CALIBRATION_MCP_m_z_n_s	99
RESULTS_SEARCH_152_PARAMETERS_AUTO_CALIBRATION_MCP_m_z_s_mn_f_r	0.0666667
RESULTS_SEARCH_152_PARAMETERS_AUTO_CALIBRATION_MCP_m_z_s_mx_f_r	0.1
RESULTS_SEARCH_152_PARAMETERS_MS_AUTO_CALIBRATION_OUT_avres	7.1753e-08
RESULTS_SEARCH_152_PARAMETERS_MS_AUTO_CALIBRATION_OUT_c0	-0.000208623
RESULTS_SEARCH_152_PARAMETERS_MS_AUTO_CALIBRATION_OUT_c1minus1	3.11946e-06
RESULTS_SEARCH_152_PARAMETERS_MS_AUTO_CALIBRATION_OUT_c2	0
RESULTS_SEARCH_152_PARAMETERS_MS_AUTO_CALIBRATION_OUT_file	5
RESULTS_SEARCH_152_PARAMETERS_MS_AUTO_CALIBRATION_OUT_partnumber	76
RESULTS_SEARCH_152_PARAMETERS_MS_AUTO_CALIBRATION_OUT_polyorder	1
RESULTS_SEARCH_152_PARAMETERS_MS_AUTO_CALIBRATION_OUT_sample	1
RESULTS_SEARCH_152_PARAMETERS_MS_AUTO_CALIBRATION_OUT_squareroot	TRUE
RESULTS_SEARCH_152_PARAMETERS_MSMS_AUTO_CALIBRATION_OUT_avres	-1.72746e-07
RESULTS_SEARCH_152_PARAMETERS_MSMS_AUTO_CALIBRATION_OUT_c0	-1.09803e-05
RESULTS_SEARCH_152_PARAMETERS_MSMS_AUTO_CALIBRATION_OUT_c1minus1	-1.01515e-05
RESULTS_SEARCH_152_PARAMETERS_MSMS_AUTO_CALIBRATION_OUT_c2	0
RESULTS_SEARCH_152_PARAMETERS_MSMS_AUTO_CALIBRATION_OUT_file	5
RESULTS_SEARCH_152_PARAMETERS_MSMS_AUTO_CALIBRATION_OUT_partnumber	76
RESULTS_SEARCH_152_PARAMETERS_MSMS_AUTO_CALIBRATION_OUT_polyorder	1
RESULTS_SEARCH_152_PARAMETERS_MSMS_AUTO_CALIBRATION_OUT_sample	1
RESULTS_SEARCH_152_PARAMETERS_MSMS_AUTO_CALIBRATION_OUT_squareroot	TRUE
RESULTS_SEARCH_152_PARAMETERS_MAX_PRECURSORS_FRAGLET	5
RESULTS_SEARCH_152_PARAMETERS_MAX_PRECURSORS_TAGLET	1
RESULTS_SEARCH_152_PARAMETERS_PRECURSORS_DR_FRAGLET	10
RESULTS_SEARCH_152_PARAMETERS_PRECURSORS_DR_TAGLET	3
RESULTS_SEARCH_152_PARAMETERS_DEFAULT_CHARGE_STATE_1_charge	2
RESULTS_SEARCH_152_PARAMETERS_DEFAULT_CHARGE_STATE_1_probability	1
RESULTS_SEARCH_152_PARAMETERS_DEFAULT_CHARGE_STATE_2_charge	3
RESULTS_SEARCH_152_PARAMETERS_DEFAULT_CHARGE_STATE_2_probability	1
RESULTS_SEARCH_152_PARAMETERS_DEFAULT_CHARGE_STATE_3_charge	4
RESULTS_SEARCH_152_PARAMETERS_DEFAULT_CHARGE_STATE_3_probability	1
RESULTS_SEARCH_152_PARAMETERS_VERSION	5.0.0.0, 4769
RESULTS_SEARCH_152_PARAMETERS_PARAGON_VERSION	5.0.0.0, 4767
RESULTS_SEARCH_152_PARAMETERS_APPLICATION	ProteinPilot(tm) Software
RESULTS_SEARCH_152_PARAMETERS_PROGROUP_alternativedispositionmaximumfoldprobabilitydrop	100
RESULTS_SEARCH_152_PARAMETERS_PROGROUP_alternativedispositionmaximumfoldscoredrop	2
RESULTS_SEARCH_152_PARAMETERS_PROGROUP_autodiscordantpeptidethreshold	0.3
RESULTS_SEARCH_152_PARAMETERS_PROGROUP_bayesconfidencecalclulation	TRUE
RESULTS_SEARCH_152_PARAMETERS_PROGROUP_calibrateconfidence	TRUE
RESULTS_SEARCH_152_PARAMETERS_PROGROUP_compresspeptides	FALSE
RESULTS_SEARCH_152_PARAMETERS_PROGROUP_confidencepercentthresholdforexcludingothersfromquant	15
RESULTS_SEARCH_152_PARAMETERS_PROGROUP_confidencepercentthresholdforincludingselfinquant	15
RESULTS_SEARCH_152_PARAMETERS_PROGROUP_donotstoremspeaklists	FALSE
RESULTS_SEARCH_152_PARAMETERS_PROGROUP_fasta	D:\ProteinPilot\SearchDatabases\uniprot-filtered-reviewed organism_Homo+sapiens+Human.fasta
RESULTS_SEARCH_152_PARAMETERS_PROGROUP_featuregroupminpepconf	0.66
RESULTS_SEARCH_152_PARAMETERS_PROGROUP_featuregroupminups	0.47
RESULTS_SEARCH_152_PARAMETERS_PROGROUP_focusingintersection	4
RESULTS_SEARCH_152_PARAMETERS_PROGROUP_focusingminimummatchconfidence	0.1
RESULTS_SEARCH_152_PARAMETERS_PROGROUP_focusingminunusedprotscore	0.1
RESULTS_SEARCH_152_PARAMETERS_PROGROUP_focusingsubsetcutoff	6
RESULTS_SEARCH_152_PARAMETERS_PROGROUP_intersection	1.3
RESULTS_SEARCH_152_PARAMETERS_PROGROUP_minimummatchconfidencecutoff	0.001
RESULTS_SEARCH_152_PARAMETERS_PROGROUP_minunusedprotscore	0.0458
RESULTS_SEARCH_152_PARAMETERS_PROGROUP_subsetcutoff	2
RESULTS_SEARCH_152_PARAMETERS_PROGROUP_unusedprotscorethresholdforexcludingothersfromquant	1.3
RESULTS_SEARCH_152_PARAMETERS_PEAKLIST_count	3977
RESULTS_SEARCH_152_PARAMETERS_PEAKLIST_filenumber	5
RESULTS_SEARCH_152_PARAMETERS_PEAKLIST_original_count	3977
RESULTS_SEARCH_152_PARAMETERS_PEAKLIST_originalfilename	Z:\Susannah\Mass spectrometry\Plasma EV SWATH study\Library\CUSA EV mix\20180926_SH_CUSAEVMixF5.wiff
RESULTS_SEARCH_152_PARAMETERS_PEAKLIST_partnumber	76
RESULTS_SEARCH_152_PARAMETERS_QUANT_TYPE_background_correction	FALSE
RESULTS_SEARCH_152_PARAMETERS_QUANT_TYPE_bias_correction	TRUE
RESULTS_SEARCH_152_PARAMETERS_QUANT_TYPE_keep_extreme_peptides_over_fraction	0
RESULTS_SEARCH_152_PARAMETERS_QUANT_TYPE_low_confidence_check	TRUE
RESULTS_SEARCH_152_PARAMETERS_QUANT_TYPE_low_intensity_check	TRUE
RESULTS_SEARCH_152_PARAMETERS_QUANT_TYPE_median_statistic	TRUE
RESULTS_SEARCH_152_PARAMETERS_QUANT_TYPE_mod_check	TRUE
RESULTS_SEARCH_152_PARAMETERS_QUANT_TYPE_quant_threshold	-1
RESULTS_SEARCH_152_PARAMETERS_QUANT_TYPE_quant_threshold_sn	9
RESULTS_SEARCH_152_PARAMETERS_QUANT_TYPE_separate_searches	FALSE
RESULTS_SEARCH_152_PARAMETERS_QUANT_TYPE_shared_msms_check	TRUE
RESULTS_SEARCH_152_PARAMETERS_PARAGON_METHOD_SETTINGS_UI_SAMPLE_TYPE	Identification
RESULTS_SEARCH_152_PARAMETERS_PARAGON_METHOD_SETTINGS_UI_CYS_ALKYLATION	Iodoacetamide
RESULTS_SEARCH_152_PARAMETERS_PARAGON_METHOD_SETTINGS_UI_DIGESTION	Trypsin
RESULTS_SEARCH_152_PARAMETERS_PARAGON_METHOD_SETTINGS_UI_INSTRUMENT	TripleTOF 6600
RESULTS_SEARCH_152_PARAMETERS_PARAGON_METHOD_SETTINGS_UI_SPECIES	Homo sapiens
RESULTS_SEARCH_152_PARAMETERS_PARAGON_METHOD_SETTINGS_UI_SEARCH_EFFORT	Thorough
RESULTS_SEARCH_152_PARAMETERS_PARAGON_METHOD_SETTINGS_UI_ID_FOCUS	Biological modifications
RESULTS_SEARCH_152_PARAMETERS_PARAGON_METHOD_SETTINGS_UI_USER_NAME	SHARED\shal9310
RESULTS_SEARCH_152_PARAMETERS_PARAGON_METHOD_SETTINGS_UI_MACHINE_NAME	MAXQ-APP-PRO-1
RESULTS_SEARCH_152_PARAMETERS_PARAGON_METHOD_SETTINGS_UI_SEARCH_ID	6.36756e+17
RESULTS_SEARCH_152_PARAMETERS_PARAGON_METHOD_SETTINGS_UI_START_TIME	2018-10-19 13:13:08
RESULTS_SEARCH_152_PARAMETERS_PARAGON_METHOD_SETTINGS_UI_MIN_UNUSED_PROTSCORE	0.0458
RESULTS_SEARCH_152_PARAMETERS_PARAGON_METHOD_SETTINGS_UI_PSPEP	TRUE
RESULTS_SEARCH_153_time_cpu	175641
RESULTS_SEARCH_153_time_duration	178511
RESULTS_SEARCH_153_version	5.0.0.4767
RESULTS_SEARCH_153_xml:id	SEARCH:1:636755515882738614_76
RESULTS_SEARCH_153_PARAMETERS_chemical_data_edited	FALSE
RESULTS_SEARCH_153_PARAMETERS_do_multiprecursor_search	TRUE
RESULTS_SEARCH_153_PARAMETERS_do_reverse_search	TRUE
RESULTS_SEARCH_153_PARAMETERS_max_quant_labels	35
RESULTS_SEARCH_153_PARAMETERS_maxresults	15
RESULTS_SEARCH_153_PARAMETERS_separate_searches	FALSE
RESULTS_SEARCH_153_PARAMETERS_MSTOLERANCE_type	dalton
RESULTS_SEARCH_153_PARAMETERS_MSTOLERANCE_value	0.05
RESULTS_SEARCH_153_PARAMETERS_MSMSTOLERANCE_type	dalton
RESULTS_SEARCH_153_PARAMETERS_MSMSTOLERANCE_value	0.1
RESULTS_SEARCH_153_PARAMETERS_MS_STANDARD_DEVIATION_type	dalton
RESULTS_SEARCH_153_PARAMETERS_MS_STANDARD_DEVIATION_value	0.0011
RESULTS_SEARCH_153_PARAMETERS_MSMS_STANDARD_DEVIATION_type	dalton
RESULTS_SEARCH_153_PARAMETERS_MSMS_STANDARD_DEVIATION_value	0.01
RESULTS_SEARCH_153_PARAMETERS_FASTA_filename	D:\ProteinPilot\SearchDatabases\uniprot-filtered-reviewed organism_Homo+sapiens+Human.fasta
RESULTS_SEARCH_153_PARAMETERS_AUTO_CALIBRATION_ms	TRUE
RESULTS_SEARCH_153_PARAMETERS_AUTO_CALIBRATION_msexport	FALSE
RESULTS_SEARCH_153_PARAMETERS_AUTO_CALIBRATION_msms	TRUE
RESULTS_SEARCH_153_PARAMETERS_AUTO_CALIBRATION_msmstolsdratio	2.75
RESULTS_SEARCH_153_PARAMETERS_AUTO_CALIBRATION_mstolsdratio	7
RESULTS_SEARCH_153_PARAMETERS_AUTO_CALIBRATION_squareroot	TRUE
RESULTS_SEARCH_153_PARAMETERS_AUTO_CALIBRATION_type	dalton
RESULTS_SEARCH_153_PARAMETERS_AUTO_CALIBRATION_MCP_d_s_s_f	0.0666667
RESULTS_SEARCH_153_PARAMETERS_AUTO_CALIBRATION_MCP_d_s_w_f	3
RESULTS_SEARCH_153_PARAMETERS_AUTO_CALIBRATION_MCP_m_f_r_mbc	200
RESULTS_SEARCH_153_PARAMETERS_AUTO_CALIBRATION_MCP_m_m_c	10
RESULTS_SEARCH_153_PARAMETERS_AUTO_CALIBRATION_MCP_m_m_f_s	0.25
RESULTS_SEARCH_153_PARAMETERS_AUTO_CALIBRATION_MCP_m_m_p_f	0.33
RESULTS_SEARCH_153_PARAMETERS_AUTO_CALIBRATION_MCP_m_m_p_rms_f	1
RESULTS_SEARCH_153_PARAMETERS_AUTO_CALIBRATION_MCP_m_p_t_f	1
RESULTS_SEARCH_153_PARAMETERS_AUTO_CALIBRATION_MCP_m_r_h_n_b	15
RESULTS_SEARCH_153_PARAMETERS_AUTO_CALIBRATION_MCP_m_z_n_s	99
RESULTS_SEARCH_153_PARAMETERS_AUTO_CALIBRATION_MCP_m_z_s_mn_f_r	0.0666667
RESULTS_SEARCH_153_PARAMETERS_AUTO_CALIBRATION_MCP_m_z_s_mx_f_r	0.1
RESULTS_SEARCH_153_PARAMETERS_MS_AUTO_CALIBRATION_OUT_avres	6.39198e-08
RESULTS_SEARCH_153_PARAMETERS_MS_AUTO_CALIBRATION_OUT_c0	-0.000129317
RESULTS_SEARCH_153_PARAMETERS_MS_AUTO_CALIBRATION_OUT_c1minus1	1.74337e-07
RESULTS_SEARCH_153_PARAMETERS_MS_AUTO_CALIBRATION_OUT_c2	0
RESULTS_SEARCH_153_PARAMETERS_MS_AUTO_CALIBRATION_OUT_file	5
RESULTS_SEARCH_153_PARAMETERS_MS_AUTO_CALIBRATION_OUT_partnumber	77
RESULTS_SEARCH_153_PARAMETERS_MS_AUTO_CALIBRATION_OUT_polyorder	1
RESULTS_SEARCH_153_PARAMETERS_MS_AUTO_CALIBRATION_OUT_sample	1
RESULTS_SEARCH_153_PARAMETERS_MS_AUTO_CALIBRATION_OUT_squareroot	TRUE
RESULTS_SEARCH_153_PARAMETERS_MSMS_AUTO_CALIBRATION_OUT_avres	-2.01813e-07
RESULTS_SEARCH_153_PARAMETERS_MSMS_AUTO_CALIBRATION_OUT_c0	-7.12014e-05
RESULTS_SEARCH_153_PARAMETERS_MSMS_AUTO_CALIBRATION_OUT_c1minus1	-8.23915e-06
RESULTS_SEARCH_153_PARAMETERS_MSMS_AUTO_CALIBRATION_OUT_c2	0
RESULTS_SEARCH_153_PARAMETERS_MSMS_AUTO_CALIBRATION_OUT_file	5
RESULTS_SEARCH_153_PARAMETERS_MSMS_AUTO_CALIBRATION_OUT_partnumber	77
RESULTS_SEARCH_153_PARAMETERS_MSMS_AUTO_CALIBRATION_OUT_polyorder	1
RESULTS_SEARCH_153_PARAMETERS_MSMS_AUTO_CALIBRATION_OUT_sample	1
RESULTS_SEARCH_153_PARAMETERS_MSMS_AUTO_CALIBRATION_OUT_squareroot	TRUE
RESULTS_SEARCH_153_PARAMETERS_MAX_PRECURSORS_FRAGLET	5
RESULTS_SEARCH_153_PARAMETERS_MAX_PRECURSORS_TAGLET	1
RESULTS_SEARCH_153_PARAMETERS_PRECURSORS_DR_FRAGLET	10
RESULTS_SEARCH_153_PARAMETERS_PRECURSORS_DR_TAGLET	3
RESULTS_SEARCH_153_PARAMETERS_DEFAULT_CHARGE_STATE_1_charge	2
RESULTS_SEARCH_153_PARAMETERS_DEFAULT_CHARGE_STATE_1_probability	1
RESULTS_SEARCH_153_PARAMETERS_DEFAULT_CHARGE_STATE_2_charge	3
RESULTS_SEARCH_153_PARAMETERS_DEFAULT_CHARGE_STATE_2_probability	1
RESULTS_SEARCH_153_PARAMETERS_DEFAULT_CHARGE_STATE_3_charge	4
RESULTS_SEARCH_153_PARAMETERS_DEFAULT_CHARGE_STATE_3_probability	1
RESULTS_SEARCH_153_PARAMETERS_VERSION	5.0.0.0, 4769
RESULTS_SEARCH_153_PARAMETERS_PARAGON_VERSION	5.0.0.0, 4767
RESULTS_SEARCH_153_PARAMETERS_APPLICATION	ProteinPilot(tm) Software
RESULTS_SEARCH_153_PARAMETERS_PROGROUP_alternativedispositionmaximumfoldprobabilitydrop	100
RESULTS_SEARCH_153_PARAMETERS_PROGROUP_alternativedispositionmaximumfoldscoredrop	2
RESULTS_SEARCH_153_PARAMETERS_PROGROUP_autodiscordantpeptidethreshold	0.3
RESULTS_SEARCH_153_PARAMETERS_PROGROUP_bayesconfidencecalclulation	TRUE
RESULTS_SEARCH_153_PARAMETERS_PROGROUP_calibrateconfidence	TRUE
RESULTS_SEARCH_153_PARAMETERS_PROGROUP_compresspeptides	FALSE
RESULTS_SEARCH_153_PARAMETERS_PROGROUP_confidencepercentthresholdforexcludingothersfromquant	15
RESULTS_SEARCH_153_PARAMETERS_PROGROUP_confidencepercentthresholdforincludingselfinquant	15
RESULTS_SEARCH_153_PARAMETERS_PROGROUP_donotstoremspeaklists	FALSE
RESULTS_SEARCH_153_PARAMETERS_PROGROUP_fasta	D:\ProteinPilot\SearchDatabases\uniprot-filtered-reviewed organism_Homo+sapiens+Human.fasta
RESULTS_SEARCH_153_PARAMETERS_PROGROUP_featuregroupminpepconf	0.66
RESULTS_SEARCH_153_PARAMETERS_PROGROUP_featuregroupminups	0.47
RESULTS_SEARCH_153_PARAMETERS_PROGROUP_focusingintersection	4
RESULTS_SEARCH_153_PARAMETERS_PROGROUP_focusingminimummatchconfidence	0.1
RESULTS_SEARCH_153_PARAMETERS_PROGROUP_focusingminunusedprotscore	0.1
RESULTS_SEARCH_153_PARAMETERS_PROGROUP_focusingsubsetcutoff	6
RESULTS_SEARCH_153_PARAMETERS_PROGROUP_intersection	1.3
RESULTS_SEARCH_153_PARAMETERS_PROGROUP_minimummatchconfidencecutoff	0.001
RESULTS_SEARCH_153_PARAMETERS_PROGROUP_minunusedprotscore	0.0458
RESULTS_SEARCH_153_PARAMETERS_PROGROUP_subsetcutoff	2
RESULTS_SEARCH_153_PARAMETERS_PROGROUP_unusedprotscorethresholdforexcludingothersfromquant	1.3
RESULTS_SEARCH_153_PARAMETERS_PEAKLIST_count	4036
RESULTS_SEARCH_153_PARAMETERS_PEAKLIST_filenumber	5
RESULTS_SEARCH_153_PARAMETERS_PEAKLIST_original_count	4036
RESULTS_SEARCH_153_PARAMETERS_PEAKLIST_originalfilename	Z:\Susannah\Mass spectrometry\Plasma EV SWATH study\Library\CUSA EV mix\20180926_SH_CUSAEVMixF5.wiff
RESULTS_SEARCH_153_PARAMETERS_PEAKLIST_partnumber	77
RESULTS_SEARCH_153_PARAMETERS_QUANT_TYPE_background_correction	FALSE
RESULTS_SEARCH_153_PARAMETERS_QUANT_TYPE_bias_correction	TRUE
RESULTS_SEARCH_153_PARAMETERS_QUANT_TYPE_keep_extreme_peptides_over_fraction	0
RESULTS_SEARCH_153_PARAMETERS_QUANT_TYPE_low_confidence_check	TRUE
RESULTS_SEARCH_153_PARAMETERS_QUANT_TYPE_low_intensity_check	TRUE
RESULTS_SEARCH_153_PARAMETERS_QUANT_TYPE_median_statistic	TRUE
RESULTS_SEARCH_153_PARAMETERS_QUANT_TYPE_mod_check	TRUE
RESULTS_SEARCH_153_PARAMETERS_QUANT_TYPE_quant_threshold	-1
RESULTS_SEARCH_153_PARAMETERS_QUANT_TYPE_quant_threshold_sn	9
RESULTS_SEARCH_153_PARAMETERS_QUANT_TYPE_separate_searches	FALSE
RESULTS_SEARCH_153_PARAMETERS_QUANT_TYPE_shared_msms_check	TRUE
RESULTS_SEARCH_153_PARAMETERS_PARAGON_METHOD_SETTINGS_UI_SAMPLE_TYPE	Identification
RESULTS_SEARCH_153_PARAMETERS_PARAGON_METHOD_SETTINGS_UI_CYS_ALKYLATION	Iodoacetamide
RESULTS_SEARCH_153_PARAMETERS_PARAGON_METHOD_SETTINGS_UI_DIGESTION	Trypsin
RESULTS_SEARCH_153_PARAMETERS_PARAGON_METHOD_SETTINGS_UI_INSTRUMENT	TripleTOF 6600
RESULTS_SEARCH_153_PARAMETERS_PARAGON_METHOD_SETTINGS_UI_SPECIES	Homo sapiens
RESULTS_SEARCH_153_PARAMETERS_PARAGON_METHOD_SETTINGS_UI_SEARCH_EFFORT	Thorough
RESULTS_SEARCH_153_PARAMETERS_PARAGON_METHOD_SETTINGS_UI_ID_FOCUS	Biological modifications
RESULTS_SEARCH_153_PARAMETERS_PARAGON_METHOD_SETTINGS_UI_USER_NAME	SHARED\shal9310
RESULTS_SEARCH_153_PARAMETERS_PARAGON_METHOD_SETTINGS_UI_MACHINE_NAME	MAXQ-APP-PRO-1
RESULTS_SEARCH_153_PARAMETERS_PARAGON_METHOD_SETTINGS_UI_SEARCH_ID	6.36756e+17
RESULTS_SEARCH_153_PARAMETERS_PARAGON_METHOD_SETTINGS_UI_START_TIME	2018-10-19 13:13:08
RESULTS_SEARCH_153_PARAMETERS_PARAGON_METHOD_SETTINGS_UI_MIN_UNUSED_PROTSCORE	0.0458
RESULTS_SEARCH_153_PARAMETERS_PARAGON_METHOD_SETTINGS_UI_PSPEP	TRUE
RESULTS_SEARCH_154_time_cpu	2362744
RESULTS_SEARCH_154_time_duration	2367287
RESULTS_SEARCH_154_version	5.0.0.4767
RESULTS_SEARCH_154_xml:id	SEARCH:2:636755515882738614_76
RESULTS_SEARCH_154_PARAMETERS_chemical_data_edited	FALSE
RESULTS_SEARCH_154_PARAMETERS_do_multiprecursor_search	TRUE
RESULTS_SEARCH_154_PARAMETERS_do_reverse_search	TRUE
RESULTS_SEARCH_154_PARAMETERS_max_quant_labels	35
RESULTS_SEARCH_154_PARAMETERS_maxresults	15
RESULTS_SEARCH_154_PARAMETERS_separate_searches	FALSE
RESULTS_SEARCH_154_PARAMETERS_MSTOLERANCE_type	dalton
RESULTS_SEARCH_154_PARAMETERS_MSTOLERANCE_value	0.05
RESULTS_SEARCH_154_PARAMETERS_MSMSTOLERANCE_type	dalton
RESULTS_SEARCH_154_PARAMETERS_MSMSTOLERANCE_value	0.1
RESULTS_SEARCH_154_PARAMETERS_MS_STANDARD_DEVIATION_type	dalton
RESULTS_SEARCH_154_PARAMETERS_MS_STANDARD_DEVIATION_value	0.0011
RESULTS_SEARCH_154_PARAMETERS_MSMS_STANDARD_DEVIATION_type	dalton
RESULTS_SEARCH_154_PARAMETERS_MSMS_STANDARD_DEVIATION_value	0.01
RESULTS_SEARCH_154_PARAMETERS_FASTA_filename	D:\ProteinPilot\SearchDatabases\uniprot-filtered-reviewed organism_Homo+sapiens+Human.fasta
RESULTS_SEARCH_154_PARAMETERS_AUTO_CALIBRATION_ms	TRUE
RESULTS_SEARCH_154_PARAMETERS_AUTO_CALIBRATION_msexport	FALSE
RESULTS_SEARCH_154_PARAMETERS_AUTO_CALIBRATION_msms	TRUE
RESULTS_SEARCH_154_PARAMETERS_AUTO_CALIBRATION_msmstolsdratio	2.75
RESULTS_SEARCH_154_PARAMETERS_AUTO_CALIBRATION_mstolsdratio	7
RESULTS_SEARCH_154_PARAMETERS_AUTO_CALIBRATION_squareroot	TRUE
RESULTS_SEARCH_154_PARAMETERS_AUTO_CALIBRATION_type	dalton
RESULTS_SEARCH_154_PARAMETERS_AUTO_CALIBRATION_MCP_d_s_s_f	0.0666667
RESULTS_SEARCH_154_PARAMETERS_AUTO_CALIBRATION_MCP_d_s_w_f	3
RESULTS_SEARCH_154_PARAMETERS_AUTO_CALIBRATION_MCP_m_f_r_mbc	200
RESULTS_SEARCH_154_PARAMETERS_AUTO_CALIBRATION_MCP_m_m_c	10
RESULTS_SEARCH_154_PARAMETERS_AUTO_CALIBRATION_MCP_m_m_f_s	0.25
RESULTS_SEARCH_154_PARAMETERS_AUTO_CALIBRATION_MCP_m_m_p_f	0.33
RESULTS_SEARCH_154_PARAMETERS_AUTO_CALIBRATION_MCP_m_m_p_rms_f	1
RESULTS_SEARCH_154_PARAMETERS_AUTO_CALIBRATION_MCP_m_p_t_f	1
RESULTS_SEARCH_154_PARAMETERS_AUTO_CALIBRATION_MCP_m_r_h_n_b	15
RESULTS_SEARCH_154_PARAMETERS_AUTO_CALIBRATION_MCP_m_z_n_s	99
RESULTS_SEARCH_154_PARAMETERS_AUTO_CALIBRATION_MCP_m_z_s_mn_f_r	0.0666667
RESULTS_SEARCH_154_PARAMETERS_AUTO_CALIBRATION_MCP_m_z_s_mx_f_r	0.1
RESULTS_SEARCH_154_PARAMETERS_MS_AUTO_CALIBRATION_OUT_avres	6.39198e-08
RESULTS_SEARCH_154_PARAMETERS_MS_AUTO_CALIBRATION_OUT_c0	-0.000129317
RESULTS_SEARCH_154_PARAMETERS_MS_AUTO_CALIBRATION_OUT_c1minus1	1.74337e-07
RESULTS_SEARCH_154_PARAMETERS_MS_AUTO_CALIBRATION_OUT_c2	0
RESULTS_SEARCH_154_PARAMETERS_MS_AUTO_CALIBRATION_OUT_file	5
RESULTS_SEARCH_154_PARAMETERS_MS_AUTO_CALIBRATION_OUT_partnumber	77
RESULTS_SEARCH_154_PARAMETERS_MS_AUTO_CALIBRATION_OUT_polyorder	1
RESULTS_SEARCH_154_PARAMETERS_MS_AUTO_CALIBRATION_OUT_sample	1
RESULTS_SEARCH_154_PARAMETERS_MS_AUTO_CALIBRATION_OUT_squareroot	TRUE
RESULTS_SEARCH_154_PARAMETERS_MSMS_AUTO_CALIBRATION_OUT_avres	-2.01813e-07
RESULTS_SEARCH_154_PARAMETERS_MSMS_AUTO_CALIBRATION_OUT_c0	-7.12014e-05
RESULTS_SEARCH_154_PARAMETERS_MSMS_AUTO_CALIBRATION_OUT_c1minus1	-8.23915e-06
RESULTS_SEARCH_154_PARAMETERS_MSMS_AUTO_CALIBRATION_OUT_c2	0
RESULTS_SEARCH_154_PARAMETERS_MSMS_AUTO_CALIBRATION_OUT_file	5
RESULTS_SEARCH_154_PARAMETERS_MSMS_AUTO_CALIBRATION_OUT_partnumber	77
RESULTS_SEARCH_154_PARAMETERS_MSMS_AUTO_CALIBRATION_OUT_polyorder	1
RESULTS_SEARCH_154_PARAMETERS_MSMS_AUTO_CALIBRATION_OUT_sample	1
RESULTS_SEARCH_154_PARAMETERS_MSMS_AUTO_CALIBRATION_OUT_squareroot	TRUE
RESULTS_SEARCH_154_PARAMETERS_MAX_PRECURSORS_FRAGLET	5
RESULTS_SEARCH_154_PARAMETERS_MAX_PRECURSORS_TAGLET	1
RESULTS_SEARCH_154_PARAMETERS_PRECURSORS_DR_FRAGLET	10
RESULTS_SEARCH_154_PARAMETERS_PRECURSORS_DR_TAGLET	3
RESULTS_SEARCH_154_PARAMETERS_DEFAULT_CHARGE_STATE_1_charge	2
RESULTS_SEARCH_154_PARAMETERS_DEFAULT_CHARGE_STATE_1_probability	1
RESULTS_SEARCH_154_PARAMETERS_DEFAULT_CHARGE_STATE_2_charge	3
RESULTS_SEARCH_154_PARAMETERS_DEFAULT_CHARGE_STATE_2_probability	1
RESULTS_SEARCH_154_PARAMETERS_DEFAULT_CHARGE_STATE_3_charge	4
RESULTS_SEARCH_154_PARAMETERS_DEFAULT_CHARGE_STATE_3_probability	1
RESULTS_SEARCH_154_PARAMETERS_VERSION	5.0.0.0, 4769
RESULTS_SEARCH_154_PARAMETERS_PARAGON_VERSION	5.0.0.0, 4767
RESULTS_SEARCH_154_PARAMETERS_APPLICATION	ProteinPilot(tm) Software
RESULTS_SEARCH_154_PARAMETERS_PROGROUP_alternativedispositionmaximumfoldprobabilitydrop	100
RESULTS_SEARCH_154_PARAMETERS_PROGROUP_alternativedispositionmaximumfoldscoredrop	2
RESULTS_SEARCH_154_PARAMETERS_PROGROUP_autodiscordantpeptidethreshold	0.3
RESULTS_SEARCH_154_PARAMETERS_PROGROUP_bayesconfidencecalclulation	TRUE
RESULTS_SEARCH_154_PARAMETERS_PROGROUP_calibrateconfidence	TRUE
RESULTS_SEARCH_154_PARAMETERS_PROGROUP_compresspeptides	FALSE
RESULTS_SEARCH_154_PARAMETERS_PROGROUP_confidencepercentthresholdforexcludingothersfromquant	15
RESULTS_SEARCH_154_PARAMETERS_PROGROUP_confidencepercentthresholdforincludingselfinquant	15
RESULTS_SEARCH_154_PARAMETERS_PROGROUP_donotstoremspeaklists	FALSE
RESULTS_SEARCH_154_PARAMETERS_PROGROUP_fasta	D:\ProteinPilot\SearchDatabases\uniprot-filtered-reviewed organism_Homo+sapiens+Human.fasta
RESULTS_SEARCH_154_PARAMETERS_PROGROUP_featuregroupminpepconf	0.66
RESULTS_SEARCH_154_PARAMETERS_PROGROUP_featuregroupminups	0.47
RESULTS_SEARCH_154_PARAMETERS_PROGROUP_focusingintersection	4
RESULTS_SEARCH_154_PARAMETERS_PROGROUP_focusingminimummatchconfidence	0.1
RESULTS_SEARCH_154_PARAMETERS_PROGROUP_focusingminunusedprotscore	0.1
RESULTS_SEARCH_154_PARAMETERS_PROGROUP_focusingsubsetcutoff	6
RESULTS_SEARCH_154_PARAMETERS_PROGROUP_intersection	1.3
RESULTS_SEARCH_154_PARAMETERS_PROGROUP_minimummatchconfidencecutoff	0.001
RESULTS_SEARCH_154_PARAMETERS_PROGROUP_minunusedprotscore	0.0458
RESULTS_SEARCH_154_PARAMETERS_PROGROUP_subsetcutoff	2
RESULTS_SEARCH_154_PARAMETERS_PROGROUP_unusedprotscorethresholdforexcludingothersfromquant	1.3
RESULTS_SEARCH_154_PARAMETERS_PEAKLIST_count	4036
RESULTS_SEARCH_154_PARAMETERS_PEAKLIST_filenumber	5
RESULTS_SEARCH_154_PARAMETERS_PEAKLIST_original_count	4036
RESULTS_SEARCH_154_PARAMETERS_PEAKLIST_originalfilename	Z:\Susannah\Mass spectrometry\Plasma EV SWATH study\Library\CUSA EV mix\20180926_SH_CUSAEVMixF5.wiff
RESULTS_SEARCH_154_PARAMETERS_PEAKLIST_partnumber	77
RESULTS_SEARCH_154_PARAMETERS_QUANT_TYPE_background_correction	FALSE
RESULTS_SEARCH_154_PARAMETERS_QUANT_TYPE_bias_correction	TRUE
RESULTS_SEARCH_154_PARAMETERS_QUANT_TYPE_keep_extreme_peptides_over_fraction	0
RESULTS_SEARCH_154_PARAMETERS_QUANT_TYPE_low_confidence_check	TRUE
RESULTS_SEARCH_154_PARAMETERS_QUANT_TYPE_low_intensity_check	TRUE
RESULTS_SEARCH_154_PARAMETERS_QUANT_TYPE_median_statistic	TRUE
RESULTS_SEARCH_154_PARAMETERS_QUANT_TYPE_mod_check	TRUE
RESULTS_SEARCH_154_PARAMETERS_QUANT_TYPE_quant_threshold	-1
RESULTS_SEARCH_154_PARAMETERS_QUANT_TYPE_quant_threshold_sn	9
RESULTS_SEARCH_154_PARAMETERS_QUANT_TYPE_separate_searches	FALSE
RESULTS_SEARCH_154_PARAMETERS_QUANT_TYPE_shared_msms_check	TRUE
RESULTS_SEARCH_154_PARAMETERS_PARAGON_METHOD_SETTINGS_UI_SAMPLE_TYPE	Identification
RESULTS_SEARCH_154_PARAMETERS_PARAGON_METHOD_SETTINGS_UI_CYS_ALKYLATION	Iodoacetamide
RESULTS_SEARCH_154_PARAMETERS_PARAGON_METHOD_SETTINGS_UI_DIGESTION	Trypsin
RESULTS_SEARCH_154_PARAMETERS_PARAGON_METHOD_SETTINGS_UI_INSTRUMENT	TripleTOF 6600
RESULTS_SEARCH_154_PARAMETERS_PARAGON_METHOD_SETTINGS_UI_SPECIES	Homo sapiens
RESULTS_SEARCH_154_PARAMETERS_PARAGON_METHOD_SETTINGS_UI_SEARCH_EFFORT	Thorough
RESULTS_SEARCH_154_PARAMETERS_PARAGON_METHOD_SETTINGS_UI_ID_FOCUS	Biological modifications
RESULTS_SEARCH_154_PARAMETERS_PARAGON_METHOD_SETTINGS_UI_USER_NAME	SHARED\shal9310
RESULTS_SEARCH_154_PARAMETERS_PARAGON_METHOD_SETTINGS_UI_MACHINE_NAME	MAXQ-APP-PRO-1
RESULTS_SEARCH_154_PARAMETERS_PARAGON_METHOD_SETTINGS_UI_SEARCH_ID	6.36756e+17
RESULTS_SEARCH_154_PARAMETERS_PARAGON_METHOD_SETTINGS_UI_START_TIME	2018-10-19 13:13:08
RESULTS_SEARCH_154_PARAMETERS_PARAGON_METHOD_SETTINGS_UI_MIN_UNUSED_PROTSCORE	0.0458
RESULTS_SEARCH_154_PARAMETERS_PARAGON_METHOD_SETTINGS_UI_PSPEP	TRUE
RESULTS_SEARCH_155_time_cpu	161071
RESULTS_SEARCH_155_time_duration	161461
RESULTS_SEARCH_155_version	5.0.0.4767
RESULTS_SEARCH_155_xml:id	SEARCH:1:636755515882738614_77
RESULTS_SEARCH_155_PARAMETERS_chemical_data_edited	FALSE
RESULTS_SEARCH_155_PARAMETERS_do_multiprecursor_search	TRUE
RESULTS_SEARCH_155_PARAMETERS_do_reverse_search	TRUE
RESULTS_SEARCH_155_PARAMETERS_max_quant_labels	35
RESULTS_SEARCH_155_PARAMETERS_maxresults	15
RESULTS_SEARCH_155_PARAMETERS_separate_searches	FALSE
RESULTS_SEARCH_155_PARAMETERS_MSTOLERANCE_type	dalton
RESULTS_SEARCH_155_PARAMETERS_MSTOLERANCE_value	0.05
RESULTS_SEARCH_155_PARAMETERS_MSMSTOLERANCE_type	dalton
RESULTS_SEARCH_155_PARAMETERS_MSMSTOLERANCE_value	0.1
RESULTS_SEARCH_155_PARAMETERS_MS_STANDARD_DEVIATION_type	dalton
RESULTS_SEARCH_155_PARAMETERS_MS_STANDARD_DEVIATION_value	0.0011
RESULTS_SEARCH_155_PARAMETERS_MSMS_STANDARD_DEVIATION_type	dalton
RESULTS_SEARCH_155_PARAMETERS_MSMS_STANDARD_DEVIATION_value	0.01
RESULTS_SEARCH_155_PARAMETERS_FASTA_filename	D:\ProteinPilot\SearchDatabases\uniprot-filtered-reviewed organism_Homo+sapiens+Human.fasta
RESULTS_SEARCH_155_PARAMETERS_AUTO_CALIBRATION_ms	TRUE
RESULTS_SEARCH_155_PARAMETERS_AUTO_CALIBRATION_msexport	FALSE
RESULTS_SEARCH_155_PARAMETERS_AUTO_CALIBRATION_msms	TRUE
RESULTS_SEARCH_155_PARAMETERS_AUTO_CALIBRATION_msmstolsdratio	2.75
RESULTS_SEARCH_155_PARAMETERS_AUTO_CALIBRATION_mstolsdratio	7
RESULTS_SEARCH_155_PARAMETERS_AUTO_CALIBRATION_squareroot	TRUE
RESULTS_SEARCH_155_PARAMETERS_AUTO_CALIBRATION_type	dalton
RESULTS_SEARCH_155_PARAMETERS_AUTO_CALIBRATION_MCP_d_s_s_f	0.0666667
RESULTS_SEARCH_155_PARAMETERS_AUTO_CALIBRATION_MCP_d_s_w_f	3
RESULTS_SEARCH_155_PARAMETERS_AUTO_CALIBRATION_MCP_m_f_r_mbc	200
RESULTS_SEARCH_155_PARAMETERS_AUTO_CALIBRATION_MCP_m_m_c	10
RESULTS_SEARCH_155_PARAMETERS_AUTO_CALIBRATION_MCP_m_m_f_s	0.25
RESULTS_SEARCH_155_PARAMETERS_AUTO_CALIBRATION_MCP_m_m_p_f	0.33
RESULTS_SEARCH_155_PARAMETERS_AUTO_CALIBRATION_MCP_m_m_p_rms_f	1
RESULTS_SEARCH_155_PARAMETERS_AUTO_CALIBRATION_MCP_m_p_t_f	1
RESULTS_SEARCH_155_PARAMETERS_AUTO_CALIBRATION_MCP_m_r_h_n_b	15
RESULTS_SEARCH_155_PARAMETERS_AUTO_CALIBRATION_MCP_m_z_n_s	99
RESULTS_SEARCH_155_PARAMETERS_AUTO_CALIBRATION_MCP_m_z_s_mn_f_r	0.0666667
RESULTS_SEARCH_155_PARAMETERS_AUTO_CALIBRATION_MCP_m_z_s_mx_f_r	0.1
RESULTS_SEARCH_155_PARAMETERS_MS_AUTO_CALIBRATION_OUT_avres	1.19653e-08
RESULTS_SEARCH_155_PARAMETERS_MS_AUTO_CALIBRATION_OUT_c0	-0.000238715
RESULTS_SEARCH_155_PARAMETERS_MS_AUTO_CALIBRATION_OUT_c1minus1	4.5173e-06
RESULTS_SEARCH_155_PARAMETERS_MS_AUTO_CALIBRATION_OUT_c2	0
RESULTS_SEARCH_155_PARAMETERS_MS_AUTO_CALIBRATION_OUT_file	5
RESULTS_SEARCH_155_PARAMETERS_MS_AUTO_CALIBRATION_OUT_partnumber	78
RESULTS_SEARCH_155_PARAMETERS_MS_AUTO_CALIBRATION_OUT_polyorder	1
RESULTS_SEARCH_155_PARAMETERS_MS_AUTO_CALIBRATION_OUT_sample	1
RESULTS_SEARCH_155_PARAMETERS_MS_AUTO_CALIBRATION_OUT_squareroot	TRUE
RESULTS_SEARCH_155_PARAMETERS_MSMS_AUTO_CALIBRATION_OUT_avres	-2.43613e-07
RESULTS_SEARCH_155_PARAMETERS_MSMS_AUTO_CALIBRATION_OUT_c0	-2.43661e-05
RESULTS_SEARCH_155_PARAMETERS_MSMS_AUTO_CALIBRATION_OUT_c1minus1	-8.92285e-06
RESULTS_SEARCH_155_PARAMETERS_MSMS_AUTO_CALIBRATION_OUT_c2	0
RESULTS_SEARCH_155_PARAMETERS_MSMS_AUTO_CALIBRATION_OUT_file	5
RESULTS_SEARCH_155_PARAMETERS_MSMS_AUTO_CALIBRATION_OUT_partnumber	78
RESULTS_SEARCH_155_PARAMETERS_MSMS_AUTO_CALIBRATION_OUT_polyorder	1
RESULTS_SEARCH_155_PARAMETERS_MSMS_AUTO_CALIBRATION_OUT_sample	1
RESULTS_SEARCH_155_PARAMETERS_MSMS_AUTO_CALIBRATION_OUT_squareroot	TRUE
RESULTS_SEARCH_155_PARAMETERS_MAX_PRECURSORS_FRAGLET	5
RESULTS_SEARCH_155_PARAMETERS_MAX_PRECURSORS_TAGLET	1
RESULTS_SEARCH_155_PARAMETERS_PRECURSORS_DR_FRAGLET	10
RESULTS_SEARCH_155_PARAMETERS_PRECURSORS_DR_TAGLET	3
RESULTS_SEARCH_155_PARAMETERS_DEFAULT_CHARGE_STATE_1_charge	2
RESULTS_SEARCH_155_PARAMETERS_DEFAULT_CHARGE_STATE_1_probability	1
RESULTS_SEARCH_155_PARAMETERS_DEFAULT_CHARGE_STATE_2_charge	3
RESULTS_SEARCH_155_PARAMETERS_DEFAULT_CHARGE_STATE_2_probability	1
RESULTS_SEARCH_155_PARAMETERS_DEFAULT_CHARGE_STATE_3_charge	4
RESULTS_SEARCH_155_PARAMETERS_DEFAULT_CHARGE_STATE_3_probability	1
RESULTS_SEARCH_155_PARAMETERS_VERSION	5.0.0.0, 4769
RESULTS_SEARCH_155_PARAMETERS_PARAGON_VERSION	5.0.0.0, 4767
RESULTS_SEARCH_155_PARAMETERS_APPLICATION	ProteinPilot(tm) Software
RESULTS_SEARCH_155_PARAMETERS_PROGROUP_alternativedispositionmaximumfoldprobabilitydrop	100
RESULTS_SEARCH_155_PARAMETERS_PROGROUP_alternativedispositionmaximumfoldscoredrop	2
RESULTS_SEARCH_155_PARAMETERS_PROGROUP_autodiscordantpeptidethreshold	0.3
RESULTS_SEARCH_155_PARAMETERS_PROGROUP_bayesconfidencecalclulation	TRUE
RESULTS_SEARCH_155_PARAMETERS_PROGROUP_calibrateconfidence	TRUE
RESULTS_SEARCH_155_PARAMETERS_PROGROUP_compresspeptides	FALSE
RESULTS_SEARCH_155_PARAMETERS_PROGROUP_confidencepercentthresholdforexcludingothersfromquant	15
RESULTS_SEARCH_155_PARAMETERS_PROGROUP_confidencepercentthresholdforincludingselfinquant	15
RESULTS_SEARCH_155_PARAMETERS_PROGROUP_donotstoremspeaklists	FALSE
RESULTS_SEARCH_155_PARAMETERS_PROGROUP_fasta	D:\ProteinPilot\SearchDatabases\uniprot-filtered-reviewed organism_Homo+sapiens+Human.fasta
RESULTS_SEARCH_155_PARAMETERS_PROGROUP_featuregroupminpepconf	0.66
RESULTS_SEARCH_155_PARAMETERS_PROGROUP_featuregroupminups	0.47
RESULTS_SEARCH_155_PARAMETERS_PROGROUP_focusingintersection	4
RESULTS_SEARCH_155_PARAMETERS_PROGROUP_focusingminimummatchconfidence	0.1
RESULTS_SEARCH_155_PARAMETERS_PROGROUP_focusingminunusedprotscore	0.1
RESULTS_SEARCH_155_PARAMETERS_PROGROUP_focusingsubsetcutoff	6
RESULTS_SEARCH_155_PARAMETERS_PROGROUP_intersection	1.3
RESULTS_SEARCH_155_PARAMETERS_PROGROUP_minimummatchconfidencecutoff	0.001
RESULTS_SEARCH_155_PARAMETERS_PROGROUP_minunusedprotscore	0.0458
RESULTS_SEARCH_155_PARAMETERS_PROGROUP_subsetcutoff	2
RESULTS_SEARCH_155_PARAMETERS_PROGROUP_unusedprotscorethresholdforexcludingothersfromquant	1.3
RESULTS_SEARCH_155_PARAMETERS_PEAKLIST_count	3979
RESULTS_SEARCH_155_PARAMETERS_PEAKLIST_filenumber	5
RESULTS_SEARCH_155_PARAMETERS_PEAKLIST_original_count	3979
RESULTS_SEARCH_155_PARAMETERS_PEAKLIST_originalfilename	Z:\Susannah\Mass spectrometry\Plasma EV SWATH study\Library\CUSA EV mix\20180926_SH_CUSAEVMixF5.wiff
RESULTS_SEARCH_155_PARAMETERS_PEAKLIST_partnumber	78
RESULTS_SEARCH_155_PARAMETERS_QUANT_TYPE_background_correction	FALSE
RESULTS_SEARCH_155_PARAMETERS_QUANT_TYPE_bias_correction	TRUE
RESULTS_SEARCH_155_PARAMETERS_QUANT_TYPE_keep_extreme_peptides_over_fraction	0
RESULTS_SEARCH_155_PARAMETERS_QUANT_TYPE_low_confidence_check	TRUE
RESULTS_SEARCH_155_PARAMETERS_QUANT_TYPE_low_intensity_check	TRUE
RESULTS_SEARCH_155_PARAMETERS_QUANT_TYPE_median_statistic	TRUE
RESULTS_SEARCH_155_PARAMETERS_QUANT_TYPE_mod_check	TRUE
RESULTS_SEARCH_155_PARAMETERS_QUANT_TYPE_quant_threshold	-1
RESULTS_SEARCH_155_PARAMETERS_QUANT_TYPE_quant_threshold_sn	9
RESULTS_SEARCH_155_PARAMETERS_QUANT_TYPE_separate_searches	FALSE
RESULTS_SEARCH_155_PARAMETERS_QUANT_TYPE_shared_msms_check	TRUE
RESULTS_SEARCH_155_PARAMETERS_PARAGON_METHOD_SETTINGS_UI_SAMPLE_TYPE	Identification
RESULTS_SEARCH_155_PARAMETERS_PARAGON_METHOD_SETTINGS_UI_CYS_ALKYLATION	Iodoacetamide
RESULTS_SEARCH_155_PARAMETERS_PARAGON_METHOD_SETTINGS_UI_DIGESTION	Trypsin
RESULTS_SEARCH_155_PARAMETERS_PARAGON_METHOD_SETTINGS_UI_INSTRUMENT	TripleTOF 6600
RESULTS_SEARCH_155_PARAMETERS_PARAGON_METHOD_SETTINGS_UI_SPECIES	Homo sapiens
RESULTS_SEARCH_155_PARAMETERS_PARAGON_METHOD_SETTINGS_UI_SEARCH_EFFORT	Thorough
RESULTS_SEARCH_155_PARAMETERS_PARAGON_METHOD_SETTINGS_UI_ID_FOCUS	Biological modifications
RESULTS_SEARCH_155_PARAMETERS_PARAGON_METHOD_SETTINGS_UI_USER_NAME	SHARED\shal9310
RESULTS_SEARCH_155_PARAMETERS_PARAGON_METHOD_SETTINGS_UI_MACHINE_NAME	MAXQ-APP-PRO-1
RESULTS_SEARCH_155_PARAMETERS_PARAGON_METHOD_SETTINGS_UI_SEARCH_ID	6.36756e+17
RESULTS_SEARCH_155_PARAMETERS_PARAGON_METHOD_SETTINGS_UI_START_TIME	2018-10-19 13:13:08
RESULTS_SEARCH_155_PARAMETERS_PARAGON_METHOD_SETTINGS_UI_MIN_UNUSED_PROTSCORE	0.0458
RESULTS_SEARCH_155_PARAMETERS_PARAGON_METHOD_SETTINGS_UI_PSPEP	TRUE
RESULTS_SEARCH_156_time_cpu	2425425
RESULTS_SEARCH_156_time_duration	2428095
RESULTS_SEARCH_156_version	5.0.0.4767
RESULTS_SEARCH_156_xml:id	SEARCH:2:636755515882738614_77
RESULTS_SEARCH_156_PARAMETERS_chemical_data_edited	FALSE
RESULTS_SEARCH_156_PARAMETERS_do_multiprecursor_search	TRUE
RESULTS_SEARCH_156_PARAMETERS_do_reverse_search	TRUE
RESULTS_SEARCH_156_PARAMETERS_max_quant_labels	35
RESULTS_SEARCH_156_PARAMETERS_maxresults	15
RESULTS_SEARCH_156_PARAMETERS_separate_searches	FALSE
RESULTS_SEARCH_156_PARAMETERS_MSTOLERANCE_type	dalton
RESULTS_SEARCH_156_PARAMETERS_MSTOLERANCE_value	0.05
RESULTS_SEARCH_156_PARAMETERS_MSMSTOLERANCE_type	dalton
RESULTS_SEARCH_156_PARAMETERS_MSMSTOLERANCE_value	0.1
RESULTS_SEARCH_156_PARAMETERS_MS_STANDARD_DEVIATION_type	dalton
RESULTS_SEARCH_156_PARAMETERS_MS_STANDARD_DEVIATION_value	0.0011
RESULTS_SEARCH_156_PARAMETERS_MSMS_STANDARD_DEVIATION_type	dalton
RESULTS_SEARCH_156_PARAMETERS_MSMS_STANDARD_DEVIATION_value	0.01
RESULTS_SEARCH_156_PARAMETERS_FASTA_filename	D:\ProteinPilot\SearchDatabases\uniprot-filtered-reviewed organism_Homo+sapiens+Human.fasta
RESULTS_SEARCH_156_PARAMETERS_AUTO_CALIBRATION_ms	TRUE
RESULTS_SEARCH_156_PARAMETERS_AUTO_CALIBRATION_msexport	FALSE
RESULTS_SEARCH_156_PARAMETERS_AUTO_CALIBRATION_msms	TRUE
RESULTS_SEARCH_156_PARAMETERS_AUTO_CALIBRATION_msmstolsdratio	2.75
RESULTS_SEARCH_156_PARAMETERS_AUTO_CALIBRATION_mstolsdratio	7
RESULTS_SEARCH_156_PARAMETERS_AUTO_CALIBRATION_squareroot	TRUE
RESULTS_SEARCH_156_PARAMETERS_AUTO_CALIBRATION_type	dalton
RESULTS_SEARCH_156_PARAMETERS_AUTO_CALIBRATION_MCP_d_s_s_f	0.0666667
RESULTS_SEARCH_156_PARAMETERS_AUTO_CALIBRATION_MCP_d_s_w_f	3
RESULTS_SEARCH_156_PARAMETERS_AUTO_CALIBRATION_MCP_m_f_r_mbc	200
RESULTS_SEARCH_156_PARAMETERS_AUTO_CALIBRATION_MCP_m_m_c	10
RESULTS_SEARCH_156_PARAMETERS_AUTO_CALIBRATION_MCP_m_m_f_s	0.25
RESULTS_SEARCH_156_PARAMETERS_AUTO_CALIBRATION_MCP_m_m_p_f	0.33
RESULTS_SEARCH_156_PARAMETERS_AUTO_CALIBRATION_MCP_m_m_p_rms_f	1
RESULTS_SEARCH_156_PARAMETERS_AUTO_CALIBRATION_MCP_m_p_t_f	1
RESULTS_SEARCH_156_PARAMETERS_AUTO_CALIBRATION_MCP_m_r_h_n_b	15
RESULTS_SEARCH_156_PARAMETERS_AUTO_CALIBRATION_MCP_m_z_n_s	99
RESULTS_SEARCH_156_PARAMETERS_AUTO_CALIBRATION_MCP_m_z_s_mn_f_r	0.0666667
RESULTS_SEARCH_156_PARAMETERS_AUTO_CALIBRATION_MCP_m_z_s_mx_f_r	0.1
RESULTS_SEARCH_156_PARAMETERS_MS_AUTO_CALIBRATION_OUT_avres	1.19653e-08
RESULTS_SEARCH_156_PARAMETERS_MS_AUTO_CALIBRATION_OUT_c0	-0.000238715
RESULTS_SEARCH_156_PARAMETERS_MS_AUTO_CALIBRATION_OUT_c1minus1	4.5173e-06
RESULTS_SEARCH_156_PARAMETERS_MS_AUTO_CALIBRATION_OUT_c2	0
RESULTS_SEARCH_156_PARAMETERS_MS_AUTO_CALIBRATION_OUT_file	5
RESULTS_SEARCH_156_PARAMETERS_MS_AUTO_CALIBRATION_OUT_partnumber	78
RESULTS_SEARCH_156_PARAMETERS_MS_AUTO_CALIBRATION_OUT_polyorder	1
RESULTS_SEARCH_156_PARAMETERS_MS_AUTO_CALIBRATION_OUT_sample	1
RESULTS_SEARCH_156_PARAMETERS_MS_AUTO_CALIBRATION_OUT_squareroot	TRUE
RESULTS_SEARCH_156_PARAMETERS_MSMS_AUTO_CALIBRATION_OUT_avres	-2.43613e-07
RESULTS_SEARCH_156_PARAMETERS_MSMS_AUTO_CALIBRATION_OUT_c0	-2.43661e-05
RESULTS_SEARCH_156_PARAMETERS_MSMS_AUTO_CALIBRATION_OUT_c1minus1	-8.92285e-06
RESULTS_SEARCH_156_PARAMETERS_MSMS_AUTO_CALIBRATION_OUT_c2	0
RESULTS_SEARCH_156_PARAMETERS_MSMS_AUTO_CALIBRATION_OUT_file	5
RESULTS_SEARCH_156_PARAMETERS_MSMS_AUTO_CALIBRATION_OUT_partnumber	78
RESULTS_SEARCH_156_PARAMETERS_MSMS_AUTO_CALIBRATION_OUT_polyorder	1
RESULTS_SEARCH_156_PARAMETERS_MSMS_AUTO_CALIBRATION_OUT_sample	1
RESULTS_SEARCH_156_PARAMETERS_MSMS_AUTO_CALIBRATION_OUT_squareroot	TRUE
RESULTS_SEARCH_156_PARAMETERS_MAX_PRECURSORS_FRAGLET	5
RESULTS_SEARCH_156_PARAMETERS_MAX_PRECURSORS_TAGLET	1
RESULTS_SEARCH_156_PARAMETERS_PRECURSORS_DR_FRAGLET	10
RESULTS_SEARCH_156_PARAMETERS_PRECURSORS_DR_TAGLET	3
RESULTS_SEARCH_156_PARAMETERS_DEFAULT_CHARGE_STATE_1_charge	2
RESULTS_SEARCH_156_PARAMETERS_DEFAULT_CHARGE_STATE_1_probability	1
RESULTS_SEARCH_156_PARAMETERS_DEFAULT_CHARGE_STATE_2_charge	3
RESULTS_SEARCH_156_PARAMETERS_DEFAULT_CHARGE_STATE_2_probability	1
RESULTS_SEARCH_156_PARAMETERS_DEFAULT_CHARGE_STATE_3_charge	4
RESULTS_SEARCH_156_PARAMETERS_DEFAULT_CHARGE_STATE_3_probability	1
RESULTS_SEARCH_156_PARAMETERS_VERSION	5.0.0.0, 4769
RESULTS_SEARCH_156_PARAMETERS_PARAGON_VERSION	5.0.0.0, 4767
RESULTS_SEARCH_156_PARAMETERS_APPLICATION	ProteinPilot(tm) Software
RESULTS_SEARCH_156_PARAMETERS_PROGROUP_alternativedispositionmaximumfoldprobabilitydrop	100
RESULTS_SEARCH_156_PARAMETERS_PROGROUP_alternativedispositionmaximumfoldscoredrop	2
RESULTS_SEARCH_156_PARAMETERS_PROGROUP_autodiscordantpeptidethreshold	0.3
RESULTS_SEARCH_156_PARAMETERS_PROGROUP_bayesconfidencecalclulation	TRUE
RESULTS_SEARCH_156_PARAMETERS_PROGROUP_calibrateconfidence	TRUE
RESULTS_SEARCH_156_PARAMETERS_PROGROUP_compresspeptides	FALSE
RESULTS_SEARCH_156_PARAMETERS_PROGROUP_confidencepercentthresholdforexcludingothersfromquant	15
RESULTS_SEARCH_156_PARAMETERS_PROGROUP_confidencepercentthresholdforincludingselfinquant	15
RESULTS_SEARCH_156_PARAMETERS_PROGROUP_donotstoremspeaklists	FALSE
RESULTS_SEARCH_156_PARAMETERS_PROGROUP_fasta	D:\ProteinPilot\SearchDatabases\uniprot-filtered-reviewed organism_Homo+sapiens+Human.fasta
RESULTS_SEARCH_156_PARAMETERS_PROGROUP_featuregroupminpepconf	0.66
RESULTS_SEARCH_156_PARAMETERS_PROGROUP_featuregroupminups	0.47
RESULTS_SEARCH_156_PARAMETERS_PROGROUP_focusingintersection	4
RESULTS_SEARCH_156_PARAMETERS_PROGROUP_focusingminimummatchconfidence	0.1
RESULTS_SEARCH_156_PARAMETERS_PROGROUP_focusingminunusedprotscore	0.1
RESULTS_SEARCH_156_PARAMETERS_PROGROUP_focusingsubsetcutoff	6
RESULTS_SEARCH_156_PARAMETERS_PROGROUP_intersection	1.3
RESULTS_SEARCH_156_PARAMETERS_PROGROUP_minimummatchconfidencecutoff	0.001
RESULTS_SEARCH_156_PARAMETERS_PROGROUP_minunusedprotscore	0.0458
RESULTS_SEARCH_156_PARAMETERS_PROGROUP_subsetcutoff	2
RESULTS_SEARCH_156_PARAMETERS_PROGROUP_unusedprotscorethresholdforexcludingothersfromquant	1.3
RESULTS_SEARCH_156_PARAMETERS_PEAKLIST_count	3979
RESULTS_SEARCH_156_PARAMETERS_PEAKLIST_filenumber	5
RESULTS_SEARCH_156_PARAMETERS_PEAKLIST_original_count	3979
RESULTS_SEARCH_156_PARAMETERS_PEAKLIST_originalfilename	Z:\Susannah\Mass spectrometry\Plasma EV SWATH study\Library\CUSA EV mix\20180926_SH_CUSAEVMixF5.wiff
RESULTS_SEARCH_156_PARAMETERS_PEAKLIST_partnumber	78
RESULTS_SEARCH_156_PARAMETERS_QUANT_TYPE_background_correction	FALSE
RESULTS_SEARCH_156_PARAMETERS_QUANT_TYPE_bias_correction	TRUE
RESULTS_SEARCH_156_PARAMETERS_QUANT_TYPE_keep_extreme_peptides_over_fraction	0
RESULTS_SEARCH_156_PARAMETERS_QUANT_TYPE_low_confidence_check	TRUE
RESULTS_SEARCH_156_PARAMETERS_QUANT_TYPE_low_intensity_check	TRUE
RESULTS_SEARCH_156_PARAMETERS_QUANT_TYPE_median_statistic	TRUE
RESULTS_SEARCH_156_PARAMETERS_QUANT_TYPE_mod_check	TRUE
RESULTS_SEARCH_156_PARAMETERS_QUANT_TYPE_quant_threshold	-1
RESULTS_SEARCH_156_PARAMETERS_QUANT_TYPE_quant_threshold_sn	9
RESULTS_SEARCH_156_PARAMETERS_QUANT_TYPE_separate_searches	FALSE
RESULTS_SEARCH_156_PARAMETERS_QUANT_TYPE_shared_msms_check	TRUE
RESULTS_SEARCH_156_PARAMETERS_PARAGON_METHOD_SETTINGS_UI_SAMPLE_TYPE	Identification
RESULTS_SEARCH_156_PARAMETERS_PARAGON_METHOD_SETTINGS_UI_CYS_ALKYLATION	Iodoacetamide
RESULTS_SEARCH_156_PARAMETERS_PARAGON_METHOD_SETTINGS_UI_DIGESTION	Trypsin
RESULTS_SEARCH_156_PARAMETERS_PARAGON_METHOD_SETTINGS_UI_INSTRUMENT	TripleTOF 6600
RESULTS_SEARCH_156_PARAMETERS_PARAGON_METHOD_SETTINGS_UI_SPECIES	Homo sapiens
RESULTS_SEARCH_156_PARAMETERS_PARAGON_METHOD_SETTINGS_UI_SEARCH_EFFORT	Thorough
RESULTS_SEARCH_156_PARAMETERS_PARAGON_METHOD_SETTINGS_UI_ID_FOCUS	Biological modifications
RESULTS_SEARCH_156_PARAMETERS_PARAGON_METHOD_SETTINGS_UI_USER_NAME	SHARED\shal9310
RESULTS_SEARCH_156_PARAMETERS_PARAGON_METHOD_SETTINGS_UI_MACHINE_NAME	MAXQ-APP-PRO-1
RESULTS_SEARCH_156_PARAMETERS_PARAGON_METHOD_SETTINGS_UI_SEARCH_ID	6.36756e+17
RESULTS_SEARCH_156_PARAMETERS_PARAGON_METHOD_SETTINGS_UI_START_TIME	2018-10-19 13:13:08
RESULTS_SEARCH_156_PARAMETERS_PARAGON_METHOD_SETTINGS_UI_MIN_UNUSED_PROTSCORE	01:05:57.120000
RESULTS_SEARCH_156_PARAMETERS_PARAGON_METHOD_SETTINGS_UI_PSPEP	TRUE
RESULTS_SEARCH_157_time_cpu	152412
RESULTS_SEARCH_157_time_duration	153036
RESULTS_SEARCH_157_version	5.0.0.4767
RESULTS_SEARCH_157_xml:id	SEARCH:1:636755515882738614_78
RESULTS_SEARCH_157_PARAMETERS_chemical_data_edited	FALSE
RESULTS_SEARCH_157_PARAMETERS_do_multiprecursor_search	TRUE
RESULTS_SEARCH_157_PARAMETERS_do_reverse_search	TRUE
RESULTS_SEARCH_157_PARAMETERS_max_quant_labels	35
RESULTS_SEARCH_157_PARAMETERS_maxresults	15
RESULTS_SEARCH_157_PARAMETERS_separate_searches	FALSE
RESULTS_SEARCH_157_PARAMETERS_MSTOLERANCE_type	dalton
RESULTS_SEARCH_157_PARAMETERS_MSTOLERANCE_value	0.05
RESULTS_SEARCH_157_PARAMETERS_MSMSTOLERANCE_type	dalton
RESULTS_SEARCH_157_PARAMETERS_MSMSTOLERANCE_value	0.1
RESULTS_SEARCH_157_PARAMETERS_MS_STANDARD_DEVIATION_type	dalton
RESULTS_SEARCH_157_PARAMETERS_MS_STANDARD_DEVIATION_value	0.0011
RESULTS_SEARCH_157_PARAMETERS_MSMS_STANDARD_DEVIATION_type	dalton
RESULTS_SEARCH_157_PARAMETERS_MSMS_STANDARD_DEVIATION_value	0.01
RESULTS_SEARCH_157_PARAMETERS_FASTA_filename	D:\ProteinPilot\SearchDatabases\uniprot-filtered-reviewed organism_Homo+sapiens+Human.fasta
RESULTS_SEARCH_157_PARAMETERS_AUTO_CALIBRATION_ms	TRUE
RESULTS_SEARCH_157_PARAMETERS_AUTO_CALIBRATION_msexport	FALSE
RESULTS_SEARCH_157_PARAMETERS_AUTO_CALIBRATION_msms	TRUE
RESULTS_SEARCH_157_PARAMETERS_AUTO_CALIBRATION_msmstolsdratio	2.75
RESULTS_SEARCH_157_PARAMETERS_AUTO_CALIBRATION_mstolsdratio	7
RESULTS_SEARCH_157_PARAMETERS_AUTO_CALIBRATION_squareroot	TRUE
RESULTS_SEARCH_157_PARAMETERS_AUTO_CALIBRATION_type	dalton
RESULTS_SEARCH_157_PARAMETERS_AUTO_CALIBRATION_MCP_d_s_s_f	0.0666667
RESULTS_SEARCH_157_PARAMETERS_AUTO_CALIBRATION_MCP_d_s_w_f	3
RESULTS_SEARCH_157_PARAMETERS_AUTO_CALIBRATION_MCP_m_f_r_mbc	200
RESULTS_SEARCH_157_PARAMETERS_AUTO_CALIBRATION_MCP_m_m_c	10
RESULTS_SEARCH_157_PARAMETERS_AUTO_CALIBRATION_MCP_m_m_f_s	0.25
RESULTS_SEARCH_157_PARAMETERS_AUTO_CALIBRATION_MCP_m_m_p_f	0.33
RESULTS_SEARCH_157_PARAMETERS_AUTO_CALIBRATION_MCP_m_m_p_rms_f	1
RESULTS_SEARCH_157_PARAMETERS_AUTO_CALIBRATION_MCP_m_p_t_f	1
RESULTS_SEARCH_157_PARAMETERS_AUTO_CALIBRATION_MCP_m_r_h_n_b	15
RESULTS_SEARCH_157_PARAMETERS_AUTO_CALIBRATION_MCP_m_z_n_s	99
RESULTS_SEARCH_157_PARAMETERS_AUTO_CALIBRATION_MCP_m_z_s_mn_f_r	0.0666667
RESULTS_SEARCH_157_PARAMETERS_AUTO_CALIBRATION_MCP_m_z_s_mx_f_r	0.1
RESULTS_SEARCH_157_PARAMETERS_MS_AUTO_CALIBRATION_OUT_avres	-2.64876e-10
RESULTS_SEARCH_157_PARAMETERS_MS_AUTO_CALIBRATION_OUT_c0	-1.12176e-05
RESULTS_SEARCH_157_PARAMETERS_MS_AUTO_CALIBRATION_OUT_c1minus1	-3.76293e-06
RESULTS_SEARCH_157_PARAMETERS_MS_AUTO_CALIBRATION_OUT_c2	0
RESULTS_SEARCH_157_PARAMETERS_MS_AUTO_CALIBRATION_OUT_file	5
RESULTS_SEARCH_157_PARAMETERS_MS_AUTO_CALIBRATION_OUT_partnumber	79
RESULTS_SEARCH_157_PARAMETERS_MS_AUTO_CALIBRATION_OUT_polyorder	1
RESULTS_SEARCH_157_PARAMETERS_MS_AUTO_CALIBRATION_OUT_sample	1
RESULTS_SEARCH_157_PARAMETERS_MS_AUTO_CALIBRATION_OUT_squareroot	TRUE
RESULTS_SEARCH_157_PARAMETERS_MSMS_AUTO_CALIBRATION_OUT_avres	-3.15429e-07
RESULTS_SEARCH_157_PARAMETERS_MSMS_AUTO_CALIBRATION_OUT_c0	-8.21941e-05
RESULTS_SEARCH_157_PARAMETERS_MSMS_AUTO_CALIBRATION_OUT_c1minus1	-7.02521e-06
RESULTS_SEARCH_157_PARAMETERS_MSMS_AUTO_CALIBRATION_OUT_c2	0
RESULTS_SEARCH_157_PARAMETERS_MSMS_AUTO_CALIBRATION_OUT_file	5
RESULTS_SEARCH_157_PARAMETERS_MSMS_AUTO_CALIBRATION_OUT_partnumber	79
RESULTS_SEARCH_157_PARAMETERS_MSMS_AUTO_CALIBRATION_OUT_polyorder	1
RESULTS_SEARCH_157_PARAMETERS_MSMS_AUTO_CALIBRATION_OUT_sample	1
RESULTS_SEARCH_157_PARAMETERS_MSMS_AUTO_CALIBRATION_OUT_squareroot	TRUE
RESULTS_SEARCH_157_PARAMETERS_MAX_PRECURSORS_FRAGLET	5
RESULTS_SEARCH_157_PARAMETERS_MAX_PRECURSORS_TAGLET	1
RESULTS_SEARCH_157_PARAMETERS_PRECURSORS_DR_FRAGLET	10
RESULTS_SEARCH_157_PARAMETERS_PRECURSORS_DR_TAGLET	3
RESULTS_SEARCH_157_PARAMETERS_DEFAULT_CHARGE_STATE_1_charge	2
RESULTS_SEARCH_157_PARAMETERS_DEFAULT_CHARGE_STATE_1_probability	1
RESULTS_SEARCH_157_PARAMETERS_DEFAULT_CHARGE_STATE_2_charge	3
RESULTS_SEARCH_157_PARAMETERS_DEFAULT_CHARGE_STATE_2_probability	1
RESULTS_SEARCH_157_PARAMETERS_DEFAULT_CHARGE_STATE_3_charge	4
RESULTS_SEARCH_157_PARAMETERS_DEFAULT_CHARGE_STATE_3_probability	1
RESULTS_SEARCH_157_PARAMETERS_VERSION	5.0.0.0, 4769
RESULTS_SEARCH_157_PARAMETERS_PARAGON_VERSION	5.0.0.0, 4767
RESULTS_SEARCH_157_PARAMETERS_APPLICATION	ProteinPilot(tm) Software
RESULTS_SEARCH_157_PARAMETERS_PROGROUP_alternativedispositionmaximumfoldprobabilitydrop	100
RESULTS_SEARCH_157_PARAMETERS_PROGROUP_alternativedispositionmaximumfoldscoredrop	2
RESULTS_SEARCH_157_PARAMETERS_PROGROUP_autodiscordantpeptidethreshold	0.3
RESULTS_SEARCH_157_PARAMETERS_PROGROUP_bayesconfidencecalclulation	TRUE
RESULTS_SEARCH_157_PARAMETERS_PROGROUP_calibrateconfidence	TRUE
RESULTS_SEARCH_157_PARAMETERS_PROGROUP_compresspeptides	FALSE
RESULTS_SEARCH_157_PARAMETERS_PROGROUP_confidencepercentthresholdforexcludingothersfromquant	1900-01-15
RESULTS_SEARCH_157_PARAMETERS_PROGROUP_confidencepercentthresholdforincludingselfinquant	15
RESULTS_SEARCH_157_PARAMETERS_PROGROUP_donotstoremspeaklists	FALSE
RESULTS_SEARCH_157_PARAMETERS_PROGROUP_fasta	D:\ProteinPilot\SearchDatabases\uniprot-filtered-reviewed organism_Homo+sapiens+Human.fasta
RESULTS_SEARCH_157_PARAMETERS_PROGROUP_featuregroupminpepconf	0.66
RESULTS_SEARCH_157_PARAMETERS_PROGROUP_featuregroupminups	0.47
RESULTS_SEARCH_157_PARAMETERS_PROGROUP_focusingintersection	4
RESULTS_SEARCH_157_PARAMETERS_PROGROUP_focusingminimummatchconfidence	0.1
RESULTS_SEARCH_157_PARAMETERS_PROGROUP_focusingminunusedprotscore	0.1
RESULTS_SEARCH_157_PARAMETERS_PROGROUP_focusingsubsetcutoff	6
RESULTS_SEARCH_157_PARAMETERS_PROGROUP_intersection	1.3
RESULTS_SEARCH_157_PARAMETERS_PROGROUP_minimummatchconfidencecutoff	0.001
RESULTS_SEARCH_157_PARAMETERS_PROGROUP_minunusedprotscore	0.0458
RESULTS_SEARCH_157_PARAMETERS_PROGROUP_subsetcutoff	2
RESULTS_SEARCH_157_PARAMETERS_PROGROUP_unusedprotscorethresholdforexcludingothersfromquant	1.3
RESULTS_SEARCH_157_PARAMETERS_PEAKLIST_count	4012
RESULTS_SEARCH_157_PARAMETERS_PEAKLIST_filenumber	5
RESULTS_SEARCH_157_PARAMETERS_PEAKLIST_original_count	4012
RESULTS_SEARCH_157_PARAMETERS_PEAKLIST_originalfilename	Z:\Susannah\Mass spectrometry\Plasma EV SWATH study\Library\CUSA EV mix\20180926_SH_CUSAEVMixF5.wiff
RESULTS_SEARCH_157_PARAMETERS_PEAKLIST_partnumber	79
RESULTS_SEARCH_157_PARAMETERS_QUANT_TYPE_background_correction	FALSE
RESULTS_SEARCH_157_PARAMETERS_QUANT_TYPE_bias_correction	TRUE
RESULTS_SEARCH_157_PARAMETERS_QUANT_TYPE_keep_extreme_peptides_over_fraction	0
RESULTS_SEARCH_157_PARAMETERS_QUANT_TYPE_low_confidence_check	TRUE
RESULTS_SEARCH_157_PARAMETERS_QUANT_TYPE_low_intensity_check	TRUE
RESULTS_SEARCH_157_PARAMETERS_QUANT_TYPE_median_statistic	TRUE
RESULTS_SEARCH_157_PARAMETERS_QUANT_TYPE_mod_check	TRUE
RESULTS_SEARCH_157_PARAMETERS_QUANT_TYPE_quant_threshold	-1
RESULTS_SEARCH_157_PARAMETERS_QUANT_TYPE_quant_threshold_sn	9
RESULTS_SEARCH_157_PARAMETERS_QUANT_TYPE_separate_searches	FALSE
RESULTS_SEARCH_157_PARAMETERS_QUANT_TYPE_shared_msms_check	TRUE
RESULTS_SEARCH_157_PARAMETERS_PARAGON_METHOD_SETTINGS_UI_SAMPLE_TYPE	Identification
RESULTS_SEARCH_157_PARAMETERS_PARAGON_METHOD_SETTINGS_UI_CYS_ALKYLATION	Iodoacetamide
RESULTS_SEARCH_157_PARAMETERS_PARAGON_METHOD_SETTINGS_UI_DIGESTION	Trypsin
RESULTS_SEARCH_157_PARAMETERS_PARAGON_METHOD_SETTINGS_UI_INSTRUMENT	TripleTOF 6600
RESULTS_SEARCH_157_PARAMETERS_PARAGON_METHOD_SETTINGS_UI_SPECIES	Homo sapiens
RESULTS_SEARCH_157_PARAMETERS_PARAGON_METHOD_SETTINGS_UI_SEARCH_EFFORT	Thorough
RESULTS_SEARCH_157_PARAMETERS_PARAGON_METHOD_SETTINGS_UI_ID_FOCUS	Biological modifications
RESULTS_SEARCH_157_PARAMETERS_PARAGON_METHOD_SETTINGS_UI_USER_NAME	SHARED\shal9310
RESULTS_SEARCH_157_PARAMETERS_PARAGON_METHOD_SETTINGS_UI_MACHINE_NAME	MAXQ-APP-PRO-1
RESULTS_SEARCH_157_PARAMETERS_PARAGON_METHOD_SETTINGS_UI_SEARCH_ID	6.36756e+17
RESULTS_SEARCH_157_PARAMETERS_PARAGON_METHOD_SETTINGS_UI_START_TIME	2018-10-19 13:13:08
RESULTS_SEARCH_157_PARAMETERS_PARAGON_METHOD_SETTINGS_UI_MIN_UNUSED_PROTSCORE	0.0458
RESULTS_SEARCH_157_PARAMETERS_PARAGON_METHOD_SETTINGS_UI_PSPEP	TRUE
RESULTS_SEARCH_158_time_cpu	2563923
RESULTS_SEARCH_158_time_duration	2568558
RESULTS_SEARCH_158_version	5.0.0.4767
RESULTS_SEARCH_158_xml:id	SEARCH:2:636755515882738614_78
RESULTS_SEARCH_158_PARAMETERS_chemical_data_edited	FALSE
RESULTS_SEARCH_158_PARAMETERS_do_multiprecursor_search	TRUE
RESULTS_SEARCH_158_PARAMETERS_do_reverse_search	TRUE
RESULTS_SEARCH_158_PARAMETERS_max_quant_labels	35
RESULTS_SEARCH_158_PARAMETERS_maxresults	15
RESULTS_SEARCH_158_PARAMETERS_separate_searches	FALSE
RESULTS_SEARCH_158_PARAMETERS_MSTOLERANCE_type	dalton
RESULTS_SEARCH_158_PARAMETERS_MSTOLERANCE_value	0.05
RESULTS_SEARCH_158_PARAMETERS_MSMSTOLERANCE_type	dalton
RESULTS_SEARCH_158_PARAMETERS_MSMSTOLERANCE_value	0.1
RESULTS_SEARCH_158_PARAMETERS_MS_STANDARD_DEVIATION_type	dalton
RESULTS_SEARCH_158_PARAMETERS_MS_STANDARD_DEVIATION_value	0.0011
RESULTS_SEARCH_158_PARAMETERS_MSMS_STANDARD_DEVIATION_type	dalton
RESULTS_SEARCH_158_PARAMETERS_MSMS_STANDARD_DEVIATION_value	0.01
RESULTS_SEARCH_158_PARAMETERS_FASTA_filename	D:\ProteinPilot\SearchDatabases\uniprot-filtered-reviewed organism_Homo+sapiens+Human.fasta
RESULTS_SEARCH_158_PARAMETERS_AUTO_CALIBRATION_ms	TRUE
RESULTS_SEARCH_158_PARAMETERS_AUTO_CALIBRATION_msexport	FALSE
RESULTS_SEARCH_158_PARAMETERS_AUTO_CALIBRATION_msms	TRUE
RESULTS_SEARCH_158_PARAMETERS_AUTO_CALIBRATION_msmstolsdratio	2.75
RESULTS_SEARCH_158_PARAMETERS_AUTO_CALIBRATION_mstolsdratio	7
RESULTS_SEARCH_158_PARAMETERS_AUTO_CALIBRATION_squareroot	TRUE
RESULTS_SEARCH_158_PARAMETERS_AUTO_CALIBRATION_type	dalton
RESULTS_SEARCH_158_PARAMETERS_AUTO_CALIBRATION_MCP_d_s_s_f	0.0666667
RESULTS_SEARCH_158_PARAMETERS_AUTO_CALIBRATION_MCP_d_s_w_f	3
RESULTS_SEARCH_158_PARAMETERS_AUTO_CALIBRATION_MCP_m_f_r_mbc	200
RESULTS_SEARCH_158_PARAMETERS_AUTO_CALIBRATION_MCP_m_m_c	10
RESULTS_SEARCH_158_PARAMETERS_AUTO_CALIBRATION_MCP_m_m_f_s	0.25
RESULTS_SEARCH_158_PARAMETERS_AUTO_CALIBRATION_MCP_m_m_p_f	0.33
RESULTS_SEARCH_158_PARAMETERS_AUTO_CALIBRATION_MCP_m_m_p_rms_f	1
RESULTS_SEARCH_158_PARAMETERS_AUTO_CALIBRATION_MCP_m_p_t_f	1
RESULTS_SEARCH_158_PARAMETERS_AUTO_CALIBRATION_MCP_m_r_h_n_b	15
RESULTS_SEARCH_158_PARAMETERS_AUTO_CALIBRATION_MCP_m_z_n_s	99
RESULTS_SEARCH_158_PARAMETERS_AUTO_CALIBRATION_MCP_m_z_s_mn_f_r	0.0666667
RESULTS_SEARCH_158_PARAMETERS_AUTO_CALIBRATION_MCP_m_z_s_mx_f_r	0.1
RESULTS_SEARCH_158_PARAMETERS_MS_AUTO_CALIBRATION_OUT_avres	-2.64876e-10
RESULTS_SEARCH_158_PARAMETERS_MS_AUTO_CALIBRATION_OUT_c0	-1.12176e-05
RESULTS_SEARCH_158_PARAMETERS_MS_AUTO_CALIBRATION_OUT_c1minus1	-3.76293e-06
RESULTS_SEARCH_158_PARAMETERS_MS_AUTO_CALIBRATION_OUT_c2	0
RESULTS_SEARCH_158_PARAMETERS_MS_AUTO_CALIBRATION_OUT_file	5
RESULTS_SEARCH_158_PARAMETERS_MS_AUTO_CALIBRATION_OUT_partnumber	79
RESULTS_SEARCH_158_PARAMETERS_MS_AUTO_CALIBRATION_OUT_polyorder	1
RESULTS_SEARCH_158_PARAMETERS_MS_AUTO_CALIBRATION_OUT_sample	1
RESULTS_SEARCH_158_PARAMETERS_MS_AUTO_CALIBRATION_OUT_squareroot	TRUE
RESULTS_SEARCH_158_PARAMETERS_MSMS_AUTO_CALIBRATION_OUT_avres	-3.15429e-07
RESULTS_SEARCH_158_PARAMETERS_MSMS_AUTO_CALIBRATION_OUT_c0	-8.21941e-05
RESULTS_SEARCH_158_PARAMETERS_MSMS_AUTO_CALIBRATION_OUT_c1minus1	-7.02521e-06
RESULTS_SEARCH_158_PARAMETERS_MSMS_AUTO_CALIBRATION_OUT_c2	0
RESULTS_SEARCH_158_PARAMETERS_MSMS_AUTO_CALIBRATION_OUT_file	5
RESULTS_SEARCH_158_PARAMETERS_MSMS_AUTO_CALIBRATION_OUT_partnumber	79
RESULTS_SEARCH_158_PARAMETERS_MSMS_AUTO_CALIBRATION_OUT_polyorder	1
RESULTS_SEARCH_158_PARAMETERS_MSMS_AUTO_CALIBRATION_OUT_sample	1
RESULTS_SEARCH_158_PARAMETERS_MSMS_AUTO_CALIBRATION_OUT_squareroot	TRUE
RESULTS_SEARCH_158_PARAMETERS_MAX_PRECURSORS_FRAGLET	5
RESULTS_SEARCH_158_PARAMETERS_MAX_PRECURSORS_TAGLET	1
RESULTS_SEARCH_158_PARAMETERS_PRECURSORS_DR_FRAGLET	10
RESULTS_SEARCH_158_PARAMETERS_PRECURSORS_DR_TAGLET	3
RESULTS_SEARCH_158_PARAMETERS_DEFAULT_CHARGE_STATE_1_charge	2
RESULTS_SEARCH_158_PARAMETERS_DEFAULT_CHARGE_STATE_1_probability	1
RESULTS_SEARCH_158_PARAMETERS_DEFAULT_CHARGE_STATE_2_charge	3
RESULTS_SEARCH_158_PARAMETERS_DEFAULT_CHARGE_STATE_2_probability	1
RESULTS_SEARCH_158_PARAMETERS_DEFAULT_CHARGE_STATE_3_charge	4
RESULTS_SEARCH_158_PARAMETERS_DEFAULT_CHARGE_STATE_3_probability	1
RESULTS_SEARCH_158_PARAMETERS_VERSION	5.0.0.0, 4769
RESULTS_SEARCH_158_PARAMETERS_PARAGON_VERSION	5.0.0.0, 4767
RESULTS_SEARCH_158_PARAMETERS_APPLICATION	ProteinPilot(tm) Software
RESULTS_SEARCH_158_PARAMETERS_PROGROUP_alternativedispositionmaximumfoldprobabilitydrop	100
RESULTS_SEARCH_158_PARAMETERS_PROGROUP_alternativedispositionmaximumfoldscoredrop	2
RESULTS_SEARCH_158_PARAMETERS_PROGROUP_autodiscordantpeptidethreshold	0.3
RESULTS_SEARCH_158_PARAMETERS_PROGROUP_bayesconfidencecalclulation	TRUE
RESULTS_SEARCH_158_PARAMETERS_PROGROUP_calibrateconfidence	TRUE
RESULTS_SEARCH_158_PARAMETERS_PROGROUP_compresspeptides	FALSE
RESULTS_SEARCH_158_PARAMETERS_PROGROUP_confidencepercentthresholdforexcludingothersfromquant	15
RESULTS_SEARCH_158_PARAMETERS_PROGROUP_confidencepercentthresholdforincludingselfinquant	15
RESULTS_SEARCH_158_PARAMETERS_PROGROUP_donotstoremspeaklists	FALSE
RESULTS_SEARCH_158_PARAMETERS_PROGROUP_fasta	D:\ProteinPilot\SearchDatabases\uniprot-filtered-reviewed organism_Homo+sapiens+Human.fasta
RESULTS_SEARCH_158_PARAMETERS_PROGROUP_featuregroupminpepconf	0.66
RESULTS_SEARCH_158_PARAMETERS_PROGROUP_featuregroupminups	0.47
RESULTS_SEARCH_158_PARAMETERS_PROGROUP_focusingintersection	4
RESULTS_SEARCH_158_PARAMETERS_PROGROUP_focusingminimummatchconfidence	0.1
RESULTS_SEARCH_158_PARAMETERS_PROGROUP_focusingminunusedprotscore	0.1
RESULTS_SEARCH_158_PARAMETERS_PROGROUP_focusingsubsetcutoff	6
RESULTS_SEARCH_158_PARAMETERS_PROGROUP_intersection	1.3
RESULTS_SEARCH_158_PARAMETERS_PROGROUP_minimummatchconfidencecutoff	0.001
RESULTS_SEARCH_158_PARAMETERS_PROGROUP_minunusedprotscore	0.0458
RESULTS_SEARCH_158_PARAMETERS_PROGROUP_subsetcutoff	2
RESULTS_SEARCH_158_PARAMETERS_PROGROUP_unusedprotscorethresholdforexcludingothersfromquant	1.3
RESULTS_SEARCH_158_PARAMETERS_PEAKLIST_count	4012
RESULTS_SEARCH_158_PARAMETERS_PEAKLIST_filenumber	5
RESULTS_SEARCH_158_PARAMETERS_PEAKLIST_original_count	4012
RESULTS_SEARCH_158_PARAMETERS_PEAKLIST_originalfilename	Z:\Susannah\Mass spectrometry\Plasma EV SWATH study\Library\CUSA EV mix\20180926_SH_CUSAEVMixF5.wiff
RESULTS_SEARCH_158_PARAMETERS_PEAKLIST_partnumber	79
RESULTS_SEARCH_158_PARAMETERS_QUANT_TYPE_background_correction	FALSE
RESULTS_SEARCH_158_PARAMETERS_QUANT_TYPE_bias_correction	TRUE
RESULTS_SEARCH_158_PARAMETERS_QUANT_TYPE_keep_extreme_peptides_over_fraction	0
RESULTS_SEARCH_158_PARAMETERS_QUANT_TYPE_low_confidence_check	TRUE
RESULTS_SEARCH_158_PARAMETERS_QUANT_TYPE_low_intensity_check	TRUE
RESULTS_SEARCH_158_PARAMETERS_QUANT_TYPE_median_statistic	TRUE
RESULTS_SEARCH_158_PARAMETERS_QUANT_TYPE_mod_check	TRUE
RESULTS_SEARCH_158_PARAMETERS_QUANT_TYPE_quant_threshold	-1
RESULTS_SEARCH_158_PARAMETERS_QUANT_TYPE_quant_threshold_sn	9
RESULTS_SEARCH_158_PARAMETERS_QUANT_TYPE_separate_searches	FALSE
RESULTS_SEARCH_158_PARAMETERS_QUANT_TYPE_shared_msms_check	TRUE
RESULTS_SEARCH_158_PARAMETERS_PARAGON_METHOD_SETTINGS_UI_SAMPLE_TYPE	Identification
RESULTS_SEARCH_158_PARAMETERS_PARAGON_METHOD_SETTINGS_UI_CYS_ALKYLATION	Iodoacetamide
RESULTS_SEARCH_158_PARAMETERS_PARAGON_METHOD_SETTINGS_UI_DIGESTION	Trypsin
RESULTS_SEARCH_158_PARAMETERS_PARAGON_METHOD_SETTINGS_UI_INSTRUMENT	TripleTOF 6600
RESULTS_SEARCH_158_PARAMETERS_PARAGON_METHOD_SETTINGS_UI_SPECIES	Homo sapiens
RESULTS_SEARCH_158_PARAMETERS_PARAGON_METHOD_SETTINGS_UI_SEARCH_EFFORT	Thorough
RESULTS_SEARCH_158_PARAMETERS_PARAGON_METHOD_SETTINGS_UI_ID_FOCUS	Biological modifications
RESULTS_SEARCH_158_PARAMETERS_PARAGON_METHOD_SETTINGS_UI_USER_NAME	SHARED\shal9310
RESULTS_SEARCH_158_PARAMETERS_PARAGON_METHOD_SETTINGS_UI_MACHINE_NAME	MAXQ-APP-PRO-1
RESULTS_SEARCH_158_PARAMETERS_PARAGON_METHOD_SETTINGS_UI_SEARCH_ID	6.36756e+17
RESULTS_SEARCH_158_PARAMETERS_PARAGON_METHOD_SETTINGS_UI_START_TIME	2018-10-19 13:13:08
RESULTS_SEARCH_158_PARAMETERS_PARAGON_METHOD_SETTINGS_UI_MIN_UNUSED_PROTSCORE	0.0458
RESULTS_SEARCH_158_PARAMETERS_PARAGON_METHOD_SETTINGS_UI_PSPEP	TRUE
RESULTS_SEARCH_159_time_cpu	158356
RESULTS_SEARCH_159_time_duration	158699
RESULTS_SEARCH_159_version	5.0.0.4767
RESULTS_SEARCH_159_xml:id	SEARCH:1:636755515882738614_79
RESULTS_SEARCH_159_PARAMETERS_chemical_data_edited	FALSE
RESULTS_SEARCH_159_PARAMETERS_do_multiprecursor_search	TRUE
RESULTS_SEARCH_159_PARAMETERS_do_reverse_search	TRUE
RESULTS_SEARCH_159_PARAMETERS_max_quant_labels	35
RESULTS_SEARCH_159_PARAMETERS_maxresults	15
RESULTS_SEARCH_159_PARAMETERS_separate_searches	FALSE
RESULTS_SEARCH_159_PARAMETERS_MSTOLERANCE_type	dalton
RESULTS_SEARCH_159_PARAMETERS_MSTOLERANCE_value	0.05
RESULTS_SEARCH_159_PARAMETERS_MSMSTOLERANCE_type	dalton
RESULTS_SEARCH_159_PARAMETERS_MSMSTOLERANCE_value	0.1
RESULTS_SEARCH_159_PARAMETERS_MS_STANDARD_DEVIATION_type	dalton
RESULTS_SEARCH_159_PARAMETERS_MS_STANDARD_DEVIATION_value	0.0011
RESULTS_SEARCH_159_PARAMETERS_MSMS_STANDARD_DEVIATION_type	dalton
RESULTS_SEARCH_159_PARAMETERS_MSMS_STANDARD_DEVIATION_value	0.01
RESULTS_SEARCH_159_PARAMETERS_FASTA_filename	D:\ProteinPilot\SearchDatabases\uniprot-filtered-reviewed organism_Homo+sapiens+Human.fasta
RESULTS_SEARCH_159_PARAMETERS_AUTO_CALIBRATION_ms	TRUE
RESULTS_SEARCH_159_PARAMETERS_AUTO_CALIBRATION_msexport	FALSE
RESULTS_SEARCH_159_PARAMETERS_AUTO_CALIBRATION_msms	TRUE
RESULTS_SEARCH_159_PARAMETERS_AUTO_CALIBRATION_msmstolsdratio	2.75
RESULTS_SEARCH_159_PARAMETERS_AUTO_CALIBRATION_mstolsdratio	7
RESULTS_SEARCH_159_PARAMETERS_AUTO_CALIBRATION_squareroot	TRUE
RESULTS_SEARCH_159_PARAMETERS_AUTO_CALIBRATION_type	dalton
RESULTS_SEARCH_159_PARAMETERS_AUTO_CALIBRATION_MCP_d_s_s_f	0.0666667
RESULTS_SEARCH_159_PARAMETERS_AUTO_CALIBRATION_MCP_d_s_w_f	3
RESULTS_SEARCH_159_PARAMETERS_AUTO_CALIBRATION_MCP_m_f_r_mbc	200
RESULTS_SEARCH_159_PARAMETERS_AUTO_CALIBRATION_MCP_m_m_c	10
RESULTS_SEARCH_159_PARAMETERS_AUTO_CALIBRATION_MCP_m_m_f_s	0.25
RESULTS_SEARCH_159_PARAMETERS_AUTO_CALIBRATION_MCP_m_m_p_f	0.33
RESULTS_SEARCH_159_PARAMETERS_AUTO_CALIBRATION_MCP_m_m_p_rms_f	1
RESULTS_SEARCH_159_PARAMETERS_AUTO_CALIBRATION_MCP_m_p_t_f	1
RESULTS_SEARCH_159_PARAMETERS_AUTO_CALIBRATION_MCP_m_r_h_n_b	15
RESULTS_SEARCH_159_PARAMETERS_AUTO_CALIBRATION_MCP_m_z_n_s	99
RESULTS_SEARCH_159_PARAMETERS_AUTO_CALIBRATION_MCP_m_z_s_mn_f_r	0.0666667
RESULTS_SEARCH_159_PARAMETERS_AUTO_CALIBRATION_MCP_m_z_s_mx_f_r	0.1
RESULTS_SEARCH_159_PARAMETERS_MS_AUTO_CALIBRATION_OUT_avres	-2.11511e-08
RESULTS_SEARCH_159_PARAMETERS_MS_AUTO_CALIBRATION_OUT_c0	-0.000136962
RESULTS_SEARCH_159_PARAMETERS_MS_AUTO_CALIBRATION_OUT_c1minus1	3.86216e-07
RESULTS_SEARCH_159_PARAMETERS_MS_AUTO_CALIBRATION_OUT_c2	0
RESULTS_SEARCH_159_PARAMETERS_MS_AUTO_CALIBRATION_OUT_file	5
RESULTS_SEARCH_159_PARAMETERS_MS_AUTO_CALIBRATION_OUT_partnumber	80
RESULTS_SEARCH_159_PARAMETERS_MS_AUTO_CALIBRATION_OUT_polyorder	1
RESULTS_SEARCH_159_PARAMETERS_MS_AUTO_CALIBRATION_OUT_sample	1
RESULTS_SEARCH_159_PARAMETERS_MS_AUTO_CALIBRATION_OUT_squareroot	TRUE
RESULTS_SEARCH_159_PARAMETERS_MSMS_AUTO_CALIBRATION_OUT_avres	-2.86244e-07
RESULTS_SEARCH_159_PARAMETERS_MSMS_AUTO_CALIBRATION_OUT_c0	-7.33493e-05
RESULTS_SEARCH_159_PARAMETERS_MSMS_AUTO_CALIBRATION_OUT_c1minus1	-7.59831e-06
RESULTS_SEARCH_159_PARAMETERS_MSMS_AUTO_CALIBRATION_OUT_c2	0
RESULTS_SEARCH_159_PARAMETERS_MSMS_AUTO_CALIBRATION_OUT_file	5
RESULTS_SEARCH_159_PARAMETERS_MSMS_AUTO_CALIBRATION_OUT_partnumber	80
RESULTS_SEARCH_159_PARAMETERS_MSMS_AUTO_CALIBRATION_OUT_polyorder	1
RESULTS_SEARCH_159_PARAMETERS_MSMS_AUTO_CALIBRATION_OUT_sample	1
RESULTS_SEARCH_159_PARAMETERS_MSMS_AUTO_CALIBRATION_OUT_squareroot	TRUE
RESULTS_SEARCH_159_PARAMETERS_MAX_PRECURSORS_FRAGLET	5
RESULTS_SEARCH_159_PARAMETERS_MAX_PRECURSORS_TAGLET	1
RESULTS_SEARCH_159_PARAMETERS_PRECURSORS_DR_FRAGLET	10
RESULTS_SEARCH_159_PARAMETERS_PRECURSORS_DR_TAGLET	3
RESULTS_SEARCH_159_PARAMETERS_DEFAULT_CHARGE_STATE_1_charge	2
RESULTS_SEARCH_159_PARAMETERS_DEFAULT_CHARGE_STATE_1_probability	1
RESULTS_SEARCH_159_PARAMETERS_DEFAULT_CHARGE_STATE_2_charge	3
RESULTS_SEARCH_159_PARAMETERS_DEFAULT_CHARGE_STATE_2_probability	1
RESULTS_SEARCH_159_PARAMETERS_DEFAULT_CHARGE_STATE_3_charge	4
RESULTS_SEARCH_159_PARAMETERS_DEFAULT_CHARGE_STATE_3_probability	1
RESULTS_SEARCH_159_PARAMETERS_VERSION	5.0.0.0, 4769
RESULTS_SEARCH_159_PARAMETERS_PARAGON_VERSION	5.0.0.0, 4767
RESULTS_SEARCH_159_PARAMETERS_APPLICATION	ProteinPilot(tm) Software
RESULTS_SEARCH_159_PARAMETERS_PROGROUP_alternativedispositionmaximumfoldprobabilitydrop	100
RESULTS_SEARCH_159_PARAMETERS_PROGROUP_alternativedispositionmaximumfoldscoredrop	2
RESULTS_SEARCH_159_PARAMETERS_PROGROUP_autodiscordantpeptidethreshold	0.3
RESULTS_SEARCH_159_PARAMETERS_PROGROUP_bayesconfidencecalclulation	TRUE
RESULTS_SEARCH_159_PARAMETERS_PROGROUP_calibrateconfidence	TRUE
RESULTS_SEARCH_159_PARAMETERS_PROGROUP_compresspeptides	FALSE
RESULTS_SEARCH_159_PARAMETERS_PROGROUP_confidencepercentthresholdforexcludingothersfromquant	15
RESULTS_SEARCH_159_PARAMETERS_PROGROUP_confidencepercentthresholdforincludingselfinquant	15
RESULTS_SEARCH_159_PARAMETERS_PROGROUP_donotstoremspeaklists	FALSE
RESULTS_SEARCH_159_PARAMETERS_PROGROUP_fasta	D:\ProteinPilot\SearchDatabases\uniprot-filtered-reviewed organism_Homo+sapiens+Human.fasta
RESULTS_SEARCH_159_PARAMETERS_PROGROUP_featuregroupminpepconf	0.66
RESULTS_SEARCH_159_PARAMETERS_PROGROUP_featuregroupminups	0.47
RESULTS_SEARCH_159_PARAMETERS_PROGROUP_focusingintersection	4
RESULTS_SEARCH_159_PARAMETERS_PROGROUP_focusingminimummatchconfidence	0.1
RESULTS_SEARCH_159_PARAMETERS_PROGROUP_focusingminunusedprotscore	0.1
RESULTS_SEARCH_159_PARAMETERS_PROGROUP_focusingsubsetcutoff	6
RESULTS_SEARCH_159_PARAMETERS_PROGROUP_intersection	1.3
RESULTS_SEARCH_159_PARAMETERS_PROGROUP_minimummatchconfidencecutoff	0.001
RESULTS_SEARCH_159_PARAMETERS_PROGROUP_minunusedprotscore	0.0458
RESULTS_SEARCH_159_PARAMETERS_PROGROUP_subsetcutoff	2
RESULTS_SEARCH_159_PARAMETERS_PROGROUP_unusedprotscorethresholdforexcludingothersfromquant	1.3
RESULTS_SEARCH_159_PARAMETERS_PEAKLIST_count	3949
RESULTS_SEARCH_159_PARAMETERS_PEAKLIST_filenumber	5
RESULTS_SEARCH_159_PARAMETERS_PEAKLIST_original_count	3949
RESULTS_SEARCH_159_PARAMETERS_PEAKLIST_originalfilename	Z:\Susannah\Mass spectrometry\Plasma EV SWATH study\Library\CUSA EV mix\20180926_SH_CUSAEVMixF5.wiff
RESULTS_SEARCH_159_PARAMETERS_PEAKLIST_partnumber	80
RESULTS_SEARCH_159_PARAMETERS_QUANT_TYPE_background_correction	FALSE
RESULTS_SEARCH_159_PARAMETERS_QUANT_TYPE_bias_correction	TRUE
RESULTS_SEARCH_159_PARAMETERS_QUANT_TYPE_keep_extreme_peptides_over_fraction	0
RESULTS_SEARCH_159_PARAMETERS_QUANT_TYPE_low_confidence_check	TRUE
RESULTS_SEARCH_159_PARAMETERS_QUANT_TYPE_low_intensity_check	TRUE
RESULTS_SEARCH_159_PARAMETERS_QUANT_TYPE_median_statistic	TRUE
RESULTS_SEARCH_159_PARAMETERS_QUANT_TYPE_mod_check	TRUE
RESULTS_SEARCH_159_PARAMETERS_QUANT_TYPE_quant_threshold	-1
RESULTS_SEARCH_159_PARAMETERS_QUANT_TYPE_quant_threshold_sn	9
RESULTS_SEARCH_159_PARAMETERS_QUANT_TYPE_separate_searches	FALSE
RESULTS_SEARCH_159_PARAMETERS_QUANT_TYPE_shared_msms_check	TRUE
RESULTS_SEARCH_159_PARAMETERS_PARAGON_METHOD_SETTINGS_UI_SAMPLE_TYPE	Identification
RESULTS_SEARCH_159_PARAMETERS_PARAGON_METHOD_SETTINGS_UI_CYS_ALKYLATION	Iodoacetamide
RESULTS_SEARCH_159_PARAMETERS_PARAGON_METHOD_SETTINGS_UI_DIGESTION	Trypsin
RESULTS_SEARCH_159_PARAMETERS_PARAGON_METHOD_SETTINGS_UI_INSTRUMENT	TripleTOF 6600
RESULTS_SEARCH_159_PARAMETERS_PARAGON_METHOD_SETTINGS_UI_SPECIES	Homo sapiens
RESULTS_SEARCH_159_PARAMETERS_PARAGON_METHOD_SETTINGS_UI_SEARCH_EFFORT	Thorough
RESULTS_SEARCH_159_PARAMETERS_PARAGON_METHOD_SETTINGS_UI_ID_FOCUS	Biological modifications
RESULTS_SEARCH_159_PARAMETERS_PARAGON_METHOD_SETTINGS_UI_USER_NAME	SHARED\shal9310
RESULTS_SEARCH_159_PARAMETERS_PARAGON_METHOD_SETTINGS_UI_MACHINE_NAME	MAXQ-APP-PRO-1
RESULTS_SEARCH_159_PARAMETERS_PARAGON_METHOD_SETTINGS_UI_SEARCH_ID	6.36756e+17
RESULTS_SEARCH_159_PARAMETERS_PARAGON_METHOD_SETTINGS_UI_START_TIME	2018-10-19 13:13:08
RESULTS_SEARCH_159_PARAMETERS_PARAGON_METHOD_SETTINGS_UI_MIN_UNUSED_PROTSCORE	0.0458
RESULTS_SEARCH_159_PARAMETERS_PARAGON_METHOD_SETTINGS_UI_PSPEP	TRUE
RESULTS_SEARCH_160_time_cpu	2612096
RESULTS_SEARCH_160_time_duration	2615561
RESULTS_SEARCH_160_version	5.0.0.4767
RESULTS_SEARCH_160_xml:id	SEARCH:2:636755515882738614_79
RESULTS_SEARCH_160_PARAMETERS_chemical_data_edited	FALSE
RESULTS_SEARCH_160_PARAMETERS_do_multiprecursor_search	TRUE
RESULTS_SEARCH_160_PARAMETERS_do_reverse_search	TRUE
RESULTS_SEARCH_160_PARAMETERS_max_quant_labels	35
RESULTS_SEARCH_160_PARAMETERS_maxresults	15
RESULTS_SEARCH_160_PARAMETERS_separate_searches	FALSE
RESULTS_SEARCH_160_PARAMETERS_MSTOLERANCE_type	dalton
RESULTS_SEARCH_160_PARAMETERS_MSTOLERANCE_value	0.05
RESULTS_SEARCH_160_PARAMETERS_MSMSTOLERANCE_type	dalton
RESULTS_SEARCH_160_PARAMETERS_MSMSTOLERANCE_value	0.1
RESULTS_SEARCH_160_PARAMETERS_MS_STANDARD_DEVIATION_type	dalton
RESULTS_SEARCH_160_PARAMETERS_MS_STANDARD_DEVIATION_value	0.0011
RESULTS_SEARCH_160_PARAMETERS_MSMS_STANDARD_DEVIATION_type	dalton
RESULTS_SEARCH_160_PARAMETERS_MSMS_STANDARD_DEVIATION_value	0.01
RESULTS_SEARCH_160_PARAMETERS_FASTA_filename	D:\ProteinPilot\SearchDatabases\uniprot-filtered-reviewed organism_Homo+sapiens+Human.fasta
RESULTS_SEARCH_160_PARAMETERS_AUTO_CALIBRATION_ms	TRUE
RESULTS_SEARCH_160_PARAMETERS_AUTO_CALIBRATION_msexport	FALSE
RESULTS_SEARCH_160_PARAMETERS_AUTO_CALIBRATION_msms	TRUE
RESULTS_SEARCH_160_PARAMETERS_AUTO_CALIBRATION_msmstolsdratio	2.75
RESULTS_SEARCH_160_PARAMETERS_AUTO_CALIBRATION_mstolsdratio	7
RESULTS_SEARCH_160_PARAMETERS_AUTO_CALIBRATION_squareroot	TRUE
RESULTS_SEARCH_160_PARAMETERS_AUTO_CALIBRATION_type	dalton
RESULTS_SEARCH_160_PARAMETERS_AUTO_CALIBRATION_MCP_d_s_s_f	0.0666667
RESULTS_SEARCH_160_PARAMETERS_AUTO_CALIBRATION_MCP_d_s_w_f	3
RESULTS_SEARCH_160_PARAMETERS_AUTO_CALIBRATION_MCP_m_f_r_mbc	200
RESULTS_SEARCH_160_PARAMETERS_AUTO_CALIBRATION_MCP_m_m_c	10
RESULTS_SEARCH_160_PARAMETERS_AUTO_CALIBRATION_MCP_m_m_f_s	0.25
RESULTS_SEARCH_160_PARAMETERS_AUTO_CALIBRATION_MCP_m_m_p_f	0.33
RESULTS_SEARCH_160_PARAMETERS_AUTO_CALIBRATION_MCP_m_m_p_rms_f	1
RESULTS_SEARCH_160_PARAMETERS_AUTO_CALIBRATION_MCP_m_p_t_f	1
RESULTS_SEARCH_160_PARAMETERS_AUTO_CALIBRATION_MCP_m_r_h_n_b	1900-01-15
RESULTS_SEARCH_160_PARAMETERS_AUTO_CALIBRATION_MCP_m_z_n_s	99
RESULTS_SEARCH_160_PARAMETERS_AUTO_CALIBRATION_MCP_m_z_s_mn_f_r	0.0666667
RESULTS_SEARCH_160_PARAMETERS_AUTO_CALIBRATION_MCP_m_z_s_mx_f_r	0.1
RESULTS_SEARCH_160_PARAMETERS_MS_AUTO_CALIBRATION_OUT_avres	-2.11511e-08
RESULTS_SEARCH_160_PARAMETERS_MS_AUTO_CALIBRATION_OUT_c0	-0.000136962
RESULTS_SEARCH_160_PARAMETERS_MS_AUTO_CALIBRATION_OUT_c1minus1	3.86216e-07
RESULTS_SEARCH_160_PARAMETERS_MS_AUTO_CALIBRATION_OUT_c2	0
RESULTS_SEARCH_160_PARAMETERS_MS_AUTO_CALIBRATION_OUT_file	5
RESULTS_SEARCH_160_PARAMETERS_MS_AUTO_CALIBRATION_OUT_partnumber	80
RESULTS_SEARCH_160_PARAMETERS_MS_AUTO_CALIBRATION_OUT_polyorder	1
RESULTS_SEARCH_160_PARAMETERS_MS_AUTO_CALIBRATION_OUT_sample	1
RESULTS_SEARCH_160_PARAMETERS_MS_AUTO_CALIBRATION_OUT_squareroot	TRUE
RESULTS_SEARCH_160_PARAMETERS_MSMS_AUTO_CALIBRATION_OUT_avres	-2.86244e-07
RESULTS_SEARCH_160_PARAMETERS_MSMS_AUTO_CALIBRATION_OUT_c0	-7.33493e-05
RESULTS_SEARCH_160_PARAMETERS_MSMS_AUTO_CALIBRATION_OUT_c1minus1	-7.59831e-06
RESULTS_SEARCH_160_PARAMETERS_MSMS_AUTO_CALIBRATION_OUT_c2	0
RESULTS_SEARCH_160_PARAMETERS_MSMS_AUTO_CALIBRATION_OUT_file	5
RESULTS_SEARCH_160_PARAMETERS_MSMS_AUTO_CALIBRATION_OUT_partnumber	80
RESULTS_SEARCH_160_PARAMETERS_MSMS_AUTO_CALIBRATION_OUT_polyorder	1
RESULTS_SEARCH_160_PARAMETERS_MSMS_AUTO_CALIBRATION_OUT_sample	1
RESULTS_SEARCH_160_PARAMETERS_MSMS_AUTO_CALIBRATION_OUT_squareroot	TRUE
RESULTS_SEARCH_160_PARAMETERS_MAX_PRECURSORS_FRAGLET	5
RESULTS_SEARCH_160_PARAMETERS_MAX_PRECURSORS_TAGLET	1
RESULTS_SEARCH_160_PARAMETERS_PRECURSORS_DR_FRAGLET	10
RESULTS_SEARCH_160_PARAMETERS_PRECURSORS_DR_TAGLET	3
RESULTS_SEARCH_160_PARAMETERS_DEFAULT_CHARGE_STATE_1_charge	2
RESULTS_SEARCH_160_PARAMETERS_DEFAULT_CHARGE_STATE_1_probability	1
RESULTS_SEARCH_160_PARAMETERS_DEFAULT_CHARGE_STATE_2_charge	3
RESULTS_SEARCH_160_PARAMETERS_DEFAULT_CHARGE_STATE_2_probability	1
RESULTS_SEARCH_160_PARAMETERS_DEFAULT_CHARGE_STATE_3_charge	4
RESULTS_SEARCH_160_PARAMETERS_DEFAULT_CHARGE_STATE_3_probability	1
RESULTS_SEARCH_160_PARAMETERS_VERSION	5.0.0.0, 4769
RESULTS_SEARCH_160_PARAMETERS_PARAGON_VERSION	5.0.0.0, 4767
RESULTS_SEARCH_160_PARAMETERS_APPLICATION	ProteinPilot(tm) Software
RESULTS_SEARCH_160_PARAMETERS_PROGROUP_alternativedispositionmaximumfoldprobabilitydrop	100
RESULTS_SEARCH_160_PARAMETERS_PROGROUP_alternativedispositionmaximumfoldscoredrop	2
RESULTS_SEARCH_160_PARAMETERS_PROGROUP_autodiscordantpeptidethreshold	0.3
RESULTS_SEARCH_160_PARAMETERS_PROGROUP_bayesconfidencecalclulation	TRUE
RESULTS_SEARCH_160_PARAMETERS_PROGROUP_calibrateconfidence	TRUE
RESULTS_SEARCH_160_PARAMETERS_PROGROUP_compresspeptides	FALSE
RESULTS_SEARCH_160_PARAMETERS_PROGROUP_confidencepercentthresholdforexcludingothersfromquant	15
RESULTS_SEARCH_160_PARAMETERS_PROGROUP_confidencepercentthresholdforincludingselfinquant	15
RESULTS_SEARCH_160_PARAMETERS_PROGROUP_donotstoremspeaklists	FALSE
RESULTS_SEARCH_160_PARAMETERS_PROGROUP_fasta	D:\ProteinPilot\SearchDatabases\uniprot-filtered-reviewed organism_Homo+sapiens+Human.fasta
RESULTS_SEARCH_160_PARAMETERS_PROGROUP_featuregroupminpepconf	0.66
RESULTS_SEARCH_160_PARAMETERS_PROGROUP_featuregroupminups	0.47
RESULTS_SEARCH_160_PARAMETERS_PROGROUP_focusingintersection	4
RESULTS_SEARCH_160_PARAMETERS_PROGROUP_focusingminimummatchconfidence	0.1
RESULTS_SEARCH_160_PARAMETERS_PROGROUP_focusingminunusedprotscore	0.1
RESULTS_SEARCH_160_PARAMETERS_PROGROUP_focusingsubsetcutoff	6
RESULTS_SEARCH_160_PARAMETERS_PROGROUP_intersection	1.3
RESULTS_SEARCH_160_PARAMETERS_PROGROUP_minimummatchconfidencecutoff	0.001
RESULTS_SEARCH_160_PARAMETERS_PROGROUP_minunusedprotscore	0.0458
RESULTS_SEARCH_160_PARAMETERS_PROGROUP_subsetcutoff	2
RESULTS_SEARCH_160_PARAMETERS_PROGROUP_unusedprotscorethresholdforexcludingothersfromquant	1.3
RESULTS_SEARCH_160_PARAMETERS_PEAKLIST_count	3949
RESULTS_SEARCH_160_PARAMETERS_PEAKLIST_filenumber	5
RESULTS_SEARCH_160_PARAMETERS_PEAKLIST_original_count	3949
RESULTS_SEARCH_160_PARAMETERS_PEAKLIST_originalfilename	Z:\Susannah\Mass spectrometry\Plasma EV SWATH study\Library\CUSA EV mix\20180926_SH_CUSAEVMixF5.wiff
RESULTS_SEARCH_160_PARAMETERS_PEAKLIST_partnumber	80
RESULTS_SEARCH_160_PARAMETERS_QUANT_TYPE_background_correction	FALSE
RESULTS_SEARCH_160_PARAMETERS_QUANT_TYPE_bias_correction	TRUE
RESULTS_SEARCH_160_PARAMETERS_QUANT_TYPE_keep_extreme_peptides_over_fraction	0
RESULTS_SEARCH_160_PARAMETERS_QUANT_TYPE_low_confidence_check	TRUE
RESULTS_SEARCH_160_PARAMETERS_QUANT_TYPE_low_intensity_check	TRUE
RESULTS_SEARCH_160_PARAMETERS_QUANT_TYPE_median_statistic	TRUE
RESULTS_SEARCH_160_PARAMETERS_QUANT_TYPE_mod_check	TRUE
RESULTS_SEARCH_160_PARAMETERS_QUANT_TYPE_quant_threshold	-1
RESULTS_SEARCH_160_PARAMETERS_QUANT_TYPE_quant_threshold_sn	9
RESULTS_SEARCH_160_PARAMETERS_QUANT_TYPE_separate_searches	FALSE
RESULTS_SEARCH_160_PARAMETERS_QUANT_TYPE_shared_msms_check	TRUE
RESULTS_SEARCH_160_PARAMETERS_PARAGON_METHOD_SETTINGS_UI_SAMPLE_TYPE	Identification
RESULTS_SEARCH_160_PARAMETERS_PARAGON_METHOD_SETTINGS_UI_CYS_ALKYLATION	Iodoacetamide
RESULTS_SEARCH_160_PARAMETERS_PARAGON_METHOD_SETTINGS_UI_DIGESTION	Trypsin
RESULTS_SEARCH_160_PARAMETERS_PARAGON_METHOD_SETTINGS_UI_INSTRUMENT	TripleTOF 6600
RESULTS_SEARCH_160_PARAMETERS_PARAGON_METHOD_SETTINGS_UI_SPECIES	Homo sapiens
RESULTS_SEARCH_160_PARAMETERS_PARAGON_METHOD_SETTINGS_UI_SEARCH_EFFORT	Thorough
RESULTS_SEARCH_160_PARAMETERS_PARAGON_METHOD_SETTINGS_UI_ID_FOCUS	Biological modifications
RESULTS_SEARCH_160_PARAMETERS_PARAGON_METHOD_SETTINGS_UI_USER_NAME	SHARED\shal9310
RESULTS_SEARCH_160_PARAMETERS_PARAGON_METHOD_SETTINGS_UI_MACHINE_NAME	MAXQ-APP-PRO-1
RESULTS_SEARCH_160_PARAMETERS_PARAGON_METHOD_SETTINGS_UI_SEARCH_ID	6.36756e+17
RESULTS_SEARCH_160_PARAMETERS_PARAGON_METHOD_SETTINGS_UI_START_TIME	2018-10-19 13:13:08
RESULTS_SEARCH_160_PARAMETERS_PARAGON_METHOD_SETTINGS_UI_MIN_UNUSED_PROTSCORE	0.0458
RESULTS_SEARCH_160_PARAMETERS_PARAGON_METHOD_SETTINGS_UI_PSPEP	TRUE
RESULTS_SEARCH_161_time_cpu	157311
RESULTS_SEARCH_161_time_duration	157514
RESULTS_SEARCH_161_version	5.0.0.4767
RESULTS_SEARCH_161_xml:id	SEARCH:1:636755515882738614_80
RESULTS_SEARCH_161_PARAMETERS_chemical_data_edited	FALSE
RESULTS_SEARCH_161_PARAMETERS_do_multiprecursor_search	TRUE
RESULTS_SEARCH_161_PARAMETERS_do_reverse_search	TRUE
RESULTS_SEARCH_161_PARAMETERS_max_quant_labels	35
RESULTS_SEARCH_161_PARAMETERS_maxresults	15
RESULTS_SEARCH_161_PARAMETERS_separate_searches	FALSE
RESULTS_SEARCH_161_PARAMETERS_MSTOLERANCE_type	dalton
RESULTS_SEARCH_161_PARAMETERS_MSTOLERANCE_value	0.05
RESULTS_SEARCH_161_PARAMETERS_MSMSTOLERANCE_type	dalton
RESULTS_SEARCH_161_PARAMETERS_MSMSTOLERANCE_value	0.1
RESULTS_SEARCH_161_PARAMETERS_MS_STANDARD_DEVIATION_type	dalton
RESULTS_SEARCH_161_PARAMETERS_MS_STANDARD_DEVIATION_value	0.0011
RESULTS_SEARCH_161_PARAMETERS_MSMS_STANDARD_DEVIATION_type	dalton
RESULTS_SEARCH_161_PARAMETERS_MSMS_STANDARD_DEVIATION_value	0.01
RESULTS_SEARCH_161_PARAMETERS_FASTA_filename	D:\ProteinPilot\SearchDatabases\uniprot-filtered-reviewed organism_Homo+sapiens+Human.fasta
RESULTS_SEARCH_161_PARAMETERS_AUTO_CALIBRATION_ms	TRUE
RESULTS_SEARCH_161_PARAMETERS_AUTO_CALIBRATION_msexport	FALSE
RESULTS_SEARCH_161_PARAMETERS_AUTO_CALIBRATION_msms	TRUE
RESULTS_SEARCH_161_PARAMETERS_AUTO_CALIBRATION_msmstolsdratio	2.75
RESULTS_SEARCH_161_PARAMETERS_AUTO_CALIBRATION_mstolsdratio	7
RESULTS_SEARCH_161_PARAMETERS_AUTO_CALIBRATION_squareroot	TRUE
RESULTS_SEARCH_161_PARAMETERS_AUTO_CALIBRATION_type	dalton
RESULTS_SEARCH_161_PARAMETERS_AUTO_CALIBRATION_MCP_d_s_s_f	0.0666667
RESULTS_SEARCH_161_PARAMETERS_AUTO_CALIBRATION_MCP_d_s_w_f	3
RESULTS_SEARCH_161_PARAMETERS_AUTO_CALIBRATION_MCP_m_f_r_mbc	200
RESULTS_SEARCH_161_PARAMETERS_AUTO_CALIBRATION_MCP_m_m_c	10
RESULTS_SEARCH_161_PARAMETERS_AUTO_CALIBRATION_MCP_m_m_f_s	0.25
RESULTS_SEARCH_161_PARAMETERS_AUTO_CALIBRATION_MCP_m_m_p_f	0.33
RESULTS_SEARCH_161_PARAMETERS_AUTO_CALIBRATION_MCP_m_m_p_rms_f	1
RESULTS_SEARCH_161_PARAMETERS_AUTO_CALIBRATION_MCP_m_p_t_f	1
RESULTS_SEARCH_161_PARAMETERS_AUTO_CALIBRATION_MCP_m_r_h_n_b	15
RESULTS_SEARCH_161_PARAMETERS_AUTO_CALIBRATION_MCP_m_z_n_s	99
RESULTS_SEARCH_161_PARAMETERS_AUTO_CALIBRATION_MCP_m_z_s_mn_f_r	0.0666667
RESULTS_SEARCH_161_PARAMETERS_AUTO_CALIBRATION_MCP_m_z_s_mx_f_r	0.1
RESULTS_SEARCH_161_PARAMETERS_MS_AUTO_CALIBRATION_OUT_avres	2.77973e-08
RESULTS_SEARCH_161_PARAMETERS_MS_AUTO_CALIBRATION_OUT_c0	-0.000256723
RESULTS_SEARCH_161_PARAMETERS_MS_AUTO_CALIBRATION_OUT_c1minus1	4.19942e-06
RESULTS_SEARCH_161_PARAMETERS_MS_AUTO_CALIBRATION_OUT_c2	0
RESULTS_SEARCH_161_PARAMETERS_MS_AUTO_CALIBRATION_OUT_file	5
RESULTS_SEARCH_161_PARAMETERS_MS_AUTO_CALIBRATION_OUT_partnumber	81
RESULTS_SEARCH_161_PARAMETERS_MS_AUTO_CALIBRATION_OUT_polyorder	1
RESULTS_SEARCH_161_PARAMETERS_MS_AUTO_CALIBRATION_OUT_sample	1
RESULTS_SEARCH_161_PARAMETERS_MS_AUTO_CALIBRATION_OUT_squareroot	TRUE
RESULTS_SEARCH_161_PARAMETERS_MSMS_AUTO_CALIBRATION_OUT_avres	-2.20237e-07
RESULTS_SEARCH_161_PARAMETERS_MSMS_AUTO_CALIBRATION_OUT_c0	-5.83681e-05
RESULTS_SEARCH_161_PARAMETERS_MSMS_AUTO_CALIBRATION_OUT_c1minus1	-7.66793e-06
RESULTS_SEARCH_161_PARAMETERS_MSMS_AUTO_CALIBRATION_OUT_c2	0
RESULTS_SEARCH_161_PARAMETERS_MSMS_AUTO_CALIBRATION_OUT_file	5
RESULTS_SEARCH_161_PARAMETERS_MSMS_AUTO_CALIBRATION_OUT_partnumber	81
RESULTS_SEARCH_161_PARAMETERS_MSMS_AUTO_CALIBRATION_OUT_polyorder	1
RESULTS_SEARCH_161_PARAMETERS_MSMS_AUTO_CALIBRATION_OUT_sample	1
RESULTS_SEARCH_161_PARAMETERS_MSMS_AUTO_CALIBRATION_OUT_squareroot	TRUE
RESULTS_SEARCH_161_PARAMETERS_MAX_PRECURSORS_FRAGLET	5
RESULTS_SEARCH_161_PARAMETERS_MAX_PRECURSORS_TAGLET	1
RESULTS_SEARCH_161_PARAMETERS_PRECURSORS_DR_FRAGLET	10
RESULTS_SEARCH_161_PARAMETERS_PRECURSORS_DR_TAGLET	3
RESULTS_SEARCH_161_PARAMETERS_DEFAULT_CHARGE_STATE_1_charge	2
RESULTS_SEARCH_161_PARAMETERS_DEFAULT_CHARGE_STATE_1_probability	1
RESULTS_SEARCH_161_PARAMETERS_DEFAULT_CHARGE_STATE_2_charge	3
RESULTS_SEARCH_161_PARAMETERS_DEFAULT_CHARGE_STATE_2_probability	1
RESULTS_SEARCH_161_PARAMETERS_DEFAULT_CHARGE_STATE_3_charge	4
RESULTS_SEARCH_161_PARAMETERS_DEFAULT_CHARGE_STATE_3_probability	1
RESULTS_SEARCH_161_PARAMETERS_VERSION	5.0.0.0, 4769
RESULTS_SEARCH_161_PARAMETERS_PARAGON_VERSION	5.0.0.0, 4767
RESULTS_SEARCH_161_PARAMETERS_APPLICATION	ProteinPilot(tm) Software
RESULTS_SEARCH_161_PARAMETERS_PROGROUP_alternativedispositionmaximumfoldprobabilitydrop	100
RESULTS_SEARCH_161_PARAMETERS_PROGROUP_alternativedispositionmaximumfoldscoredrop	2
RESULTS_SEARCH_161_PARAMETERS_PROGROUP_autodiscordantpeptidethreshold	0.3
RESULTS_SEARCH_161_PARAMETERS_PROGROUP_bayesconfidencecalclulation	TRUE
RESULTS_SEARCH_161_PARAMETERS_PROGROUP_calibrateconfidence	TRUE
RESULTS_SEARCH_161_PARAMETERS_PROGROUP_compresspeptides	FALSE
RESULTS_SEARCH_161_PARAMETERS_PROGROUP_confidencepercentthresholdforexcludingothersfromquant	15
RESULTS_SEARCH_161_PARAMETERS_PROGROUP_confidencepercentthresholdforincludingselfinquant	15
RESULTS_SEARCH_161_PARAMETERS_PROGROUP_donotstoremspeaklists	FALSE
RESULTS_SEARCH_161_PARAMETERS_PROGROUP_fasta	D:\ProteinPilot\SearchDatabases\uniprot-filtered-reviewed organism_Homo+sapiens+Human.fasta
RESULTS_SEARCH_161_PARAMETERS_PROGROUP_featuregroupminpepconf	0.66
RESULTS_SEARCH_161_PARAMETERS_PROGROUP_featuregroupminups	0.47
RESULTS_SEARCH_161_PARAMETERS_PROGROUP_focusingintersection	4
RESULTS_SEARCH_161_PARAMETERS_PROGROUP_focusingminimummatchconfidence	0.1
RESULTS_SEARCH_161_PARAMETERS_PROGROUP_focusingminunusedprotscore	0.1
RESULTS_SEARCH_161_PARAMETERS_PROGROUP_focusingsubsetcutoff	6
RESULTS_SEARCH_161_PARAMETERS_PROGROUP_intersection	1.3
RESULTS_SEARCH_161_PARAMETERS_PROGROUP_minimummatchconfidencecutoff	0.001
RESULTS_SEARCH_161_PARAMETERS_PROGROUP_minunusedprotscore	0.0458
RESULTS_SEARCH_161_PARAMETERS_PROGROUP_subsetcutoff	2
RESULTS_SEARCH_161_PARAMETERS_PROGROUP_unusedprotscorethresholdforexcludingothersfromquant	1.3
RESULTS_SEARCH_161_PARAMETERS_PEAKLIST_count	4001
RESULTS_SEARCH_161_PARAMETERS_PEAKLIST_filenumber	5
RESULTS_SEARCH_161_PARAMETERS_PEAKLIST_original_count	4001
RESULTS_SEARCH_161_PARAMETERS_PEAKLIST_originalfilename	Z:\Susannah\Mass spectrometry\Plasma EV SWATH study\Library\CUSA EV mix\20180926_SH_CUSAEVMixF5.wiff
RESULTS_SEARCH_161_PARAMETERS_PEAKLIST_partnumber	81
RESULTS_SEARCH_161_PARAMETERS_QUANT_TYPE_background_correction	FALSE
RESULTS_SEARCH_161_PARAMETERS_QUANT_TYPE_bias_correction	TRUE
RESULTS_SEARCH_161_PARAMETERS_QUANT_TYPE_keep_extreme_peptides_over_fraction	0
RESULTS_SEARCH_161_PARAMETERS_QUANT_TYPE_low_confidence_check	TRUE
RESULTS_SEARCH_161_PARAMETERS_QUANT_TYPE_low_intensity_check	TRUE
RESULTS_SEARCH_161_PARAMETERS_QUANT_TYPE_median_statistic	TRUE
RESULTS_SEARCH_161_PARAMETERS_QUANT_TYPE_mod_check	TRUE
RESULTS_SEARCH_161_PARAMETERS_QUANT_TYPE_quant_threshold	-1
RESULTS_SEARCH_161_PARAMETERS_QUANT_TYPE_quant_threshold_sn	9
RESULTS_SEARCH_161_PARAMETERS_QUANT_TYPE_separate_searches	FALSE
RESULTS_SEARCH_161_PARAMETERS_QUANT_TYPE_shared_msms_check	TRUE
RESULTS_SEARCH_161_PARAMETERS_PARAGON_METHOD_SETTINGS_UI_SAMPLE_TYPE	Identification
RESULTS_SEARCH_161_PARAMETERS_PARAGON_METHOD_SETTINGS_UI_CYS_ALKYLATION	Iodoacetamide
RESULTS_SEARCH_161_PARAMETERS_PARAGON_METHOD_SETTINGS_UI_DIGESTION	Trypsin
RESULTS_SEARCH_161_PARAMETERS_PARAGON_METHOD_SETTINGS_UI_INSTRUMENT	TripleTOF 6600
RESULTS_SEARCH_161_PARAMETERS_PARAGON_METHOD_SETTINGS_UI_SPECIES	Homo sapiens
RESULTS_SEARCH_161_PARAMETERS_PARAGON_METHOD_SETTINGS_UI_SEARCH_EFFORT	Thorough
RESULTS_SEARCH_161_PARAMETERS_PARAGON_METHOD_SETTINGS_UI_ID_FOCUS	Biological modifications
RESULTS_SEARCH_161_PARAMETERS_PARAGON_METHOD_SETTINGS_UI_USER_NAME	SHARED\shal9310
RESULTS_SEARCH_161_PARAMETERS_PARAGON_METHOD_SETTINGS_UI_MACHINE_NAME	MAXQ-APP-PRO-1
RESULTS_SEARCH_161_PARAMETERS_PARAGON_METHOD_SETTINGS_UI_SEARCH_ID	6.36756e+17
RESULTS_SEARCH_161_PARAMETERS_PARAGON_METHOD_SETTINGS_UI_START_TIME	2018-10-19 13:13:08
RESULTS_SEARCH_161_PARAMETERS_PARAGON_METHOD_SETTINGS_UI_MIN_UNUSED_PROTSCORE	0.0458
RESULTS_SEARCH_161_PARAMETERS_PARAGON_METHOD_SETTINGS_UI_PSPEP	TRUE
RESULTS_SEARCH_162_time_cpu	2746725
RESULTS_SEARCH_162_time_duration	2758661
RESULTS_SEARCH_162_version	5.0.0.4767
RESULTS_SEARCH_162_xml:id	SEARCH:2:636755515882738614_80
RESULTS_SEARCH_162_PARAMETERS_chemical_data_edited	FALSE
RESULTS_SEARCH_162_PARAMETERS_do_multiprecursor_search	TRUE
RESULTS_SEARCH_162_PARAMETERS_do_reverse_search	TRUE
RESULTS_SEARCH_162_PARAMETERS_max_quant_labels	35
RESULTS_SEARCH_162_PARAMETERS_maxresults	15
RESULTS_SEARCH_162_PARAMETERS_separate_searches	FALSE
RESULTS_SEARCH_162_PARAMETERS_MSTOLERANCE_type	dalton
RESULTS_SEARCH_162_PARAMETERS_MSTOLERANCE_value	0.05
RESULTS_SEARCH_162_PARAMETERS_MSMSTOLERANCE_type	dalton
RESULTS_SEARCH_162_PARAMETERS_MSMSTOLERANCE_value	0.1
RESULTS_SEARCH_162_PARAMETERS_MS_STANDARD_DEVIATION_type	dalton
RESULTS_SEARCH_162_PARAMETERS_MS_STANDARD_DEVIATION_value	0.0011
RESULTS_SEARCH_162_PARAMETERS_MSMS_STANDARD_DEVIATION_type	dalton
RESULTS_SEARCH_162_PARAMETERS_MSMS_STANDARD_DEVIATION_value	0.01
RESULTS_SEARCH_162_PARAMETERS_FASTA_filename	D:\ProteinPilot\SearchDatabases\uniprot-filtered-reviewed organism_Homo+sapiens+Human.fasta
RESULTS_SEARCH_162_PARAMETERS_AUTO_CALIBRATION_ms	TRUE
RESULTS_SEARCH_162_PARAMETERS_AUTO_CALIBRATION_msexport	FALSE
RESULTS_SEARCH_162_PARAMETERS_AUTO_CALIBRATION_msms	TRUE
RESULTS_SEARCH_162_PARAMETERS_AUTO_CALIBRATION_msmstolsdratio	2.75
RESULTS_SEARCH_162_PARAMETERS_AUTO_CALIBRATION_mstolsdratio	7
RESULTS_SEARCH_162_PARAMETERS_AUTO_CALIBRATION_squareroot	TRUE
RESULTS_SEARCH_162_PARAMETERS_AUTO_CALIBRATION_type	dalton
RESULTS_SEARCH_162_PARAMETERS_AUTO_CALIBRATION_MCP_d_s_s_f	0.0666667
RESULTS_SEARCH_162_PARAMETERS_AUTO_CALIBRATION_MCP_d_s_w_f	3
RESULTS_SEARCH_162_PARAMETERS_AUTO_CALIBRATION_MCP_m_f_r_mbc	200
RESULTS_SEARCH_162_PARAMETERS_AUTO_CALIBRATION_MCP_m_m_c	10
RESULTS_SEARCH_162_PARAMETERS_AUTO_CALIBRATION_MCP_m_m_f_s	0.25
RESULTS_SEARCH_162_PARAMETERS_AUTO_CALIBRATION_MCP_m_m_p_f	0.33
RESULTS_SEARCH_162_PARAMETERS_AUTO_CALIBRATION_MCP_m_m_p_rms_f	1
RESULTS_SEARCH_162_PARAMETERS_AUTO_CALIBRATION_MCP_m_p_t_f	1
RESULTS_SEARCH_162_PARAMETERS_AUTO_CALIBRATION_MCP_m_r_h_n_b	15
RESULTS_SEARCH_162_PARAMETERS_AUTO_CALIBRATION_MCP_m_z_n_s	99
RESULTS_SEARCH_162_PARAMETERS_AUTO_CALIBRATION_MCP_m_z_s_mn_f_r	0.0666667
RESULTS_SEARCH_162_PARAMETERS_AUTO_CALIBRATION_MCP_m_z_s_mx_f_r	0.1
RESULTS_SEARCH_162_PARAMETERS_MS_AUTO_CALIBRATION_OUT_avres	2.77973e-08
RESULTS_SEARCH_162_PARAMETERS_MS_AUTO_CALIBRATION_OUT_c0	-0.000256723
RESULTS_SEARCH_162_PARAMETERS_MS_AUTO_CALIBRATION_OUT_c1minus1	4.19942e-06
RESULTS_SEARCH_162_PARAMETERS_MS_AUTO_CALIBRATION_OUT_c2	0
RESULTS_SEARCH_162_PARAMETERS_MS_AUTO_CALIBRATION_OUT_file	5
RESULTS_SEARCH_162_PARAMETERS_MS_AUTO_CALIBRATION_OUT_partnumber	81
RESULTS_SEARCH_162_PARAMETERS_MS_AUTO_CALIBRATION_OUT_polyorder	1
RESULTS_SEARCH_162_PARAMETERS_MS_AUTO_CALIBRATION_OUT_sample	1
RESULTS_SEARCH_162_PARAMETERS_MS_AUTO_CALIBRATION_OUT_squareroot	TRUE
RESULTS_SEARCH_162_PARAMETERS_MSMS_AUTO_CALIBRATION_OUT_avres	-2.20237e-07
RESULTS_SEARCH_162_PARAMETERS_MSMS_AUTO_CALIBRATION_OUT_c0	-5.83681e-05
RESULTS_SEARCH_162_PARAMETERS_MSMS_AUTO_CALIBRATION_OUT_c1minus1	-7.66793e-06
RESULTS_SEARCH_162_PARAMETERS_MSMS_AUTO_CALIBRATION_OUT_c2	0
RESULTS_SEARCH_162_PARAMETERS_MSMS_AUTO_CALIBRATION_OUT_file	5
RESULTS_SEARCH_162_PARAMETERS_MSMS_AUTO_CALIBRATION_OUT_partnumber	81
RESULTS_SEARCH_162_PARAMETERS_MSMS_AUTO_CALIBRATION_OUT_polyorder	1
RESULTS_SEARCH_162_PARAMETERS_MSMS_AUTO_CALIBRATION_OUT_sample	1
RESULTS_SEARCH_162_PARAMETERS_MSMS_AUTO_CALIBRATION_OUT_squareroot	TRUE
RESULTS_SEARCH_162_PARAMETERS_MAX_PRECURSORS_FRAGLET	5
RESULTS_SEARCH_162_PARAMETERS_MAX_PRECURSORS_TAGLET	1
RESULTS_SEARCH_162_PARAMETERS_PRECURSORS_DR_FRAGLET	10
RESULTS_SEARCH_162_PARAMETERS_PRECURSORS_DR_TAGLET	3
RESULTS_SEARCH_162_PARAMETERS_DEFAULT_CHARGE_STATE_1_charge	2
RESULTS_SEARCH_162_PARAMETERS_DEFAULT_CHARGE_STATE_1_probability	1
RESULTS_SEARCH_162_PARAMETERS_DEFAULT_CHARGE_STATE_2_charge	3
RESULTS_SEARCH_162_PARAMETERS_DEFAULT_CHARGE_STATE_2_probability	1
RESULTS_SEARCH_162_PARAMETERS_DEFAULT_CHARGE_STATE_3_charge	4
RESULTS_SEARCH_162_PARAMETERS_DEFAULT_CHARGE_STATE_3_probability	1
RESULTS_SEARCH_162_PARAMETERS_VERSION	5.0.0.0, 4769
RESULTS_SEARCH_162_PARAMETERS_PARAGON_VERSION	5.0.0.0, 4767
RESULTS_SEARCH_162_PARAMETERS_APPLICATION	ProteinPilot(tm) Software
RESULTS_SEARCH_162_PARAMETERS_PROGROUP_alternativedispositionmaximumfoldprobabilitydrop	100
RESULTS_SEARCH_162_PARAMETERS_PROGROUP_alternativedispositionmaximumfoldscoredrop	2
RESULTS_SEARCH_162_PARAMETERS_PROGROUP_autodiscordantpeptidethreshold	0.3
RESULTS_SEARCH_162_PARAMETERS_PROGROUP_bayesconfidencecalclulation	TRUE
RESULTS_SEARCH_162_PARAMETERS_PROGROUP_calibrateconfidence	TRUE
RESULTS_SEARCH_162_PARAMETERS_PROGROUP_compresspeptides	FALSE
RESULTS_SEARCH_162_PARAMETERS_PROGROUP_confidencepercentthresholdforexcludingothersfromquant	15
RESULTS_SEARCH_162_PARAMETERS_PROGROUP_confidencepercentthresholdforincludingselfinquant	15
RESULTS_SEARCH_162_PARAMETERS_PROGROUP_donotstoremspeaklists	FALSE
RESULTS_SEARCH_162_PARAMETERS_PROGROUP_fasta	D:\ProteinPilot\SearchDatabases\uniprot-filtered-reviewed organism_Homo+sapiens+Human.fasta
RESULTS_SEARCH_162_PARAMETERS_PROGROUP_featuregroupminpepconf	0.66
RESULTS_SEARCH_162_PARAMETERS_PROGROUP_featuregroupminups	0.47
RESULTS_SEARCH_162_PARAMETERS_PROGROUP_focusingintersection	4
RESULTS_SEARCH_162_PARAMETERS_PROGROUP_focusingminimummatchconfidence	0.1
RESULTS_SEARCH_162_PARAMETERS_PROGROUP_focusingminunusedprotscore	0.1
RESULTS_SEARCH_162_PARAMETERS_PROGROUP_focusingsubsetcutoff	6
RESULTS_SEARCH_162_PARAMETERS_PROGROUP_intersection	1.3
RESULTS_SEARCH_162_PARAMETERS_PROGROUP_minimummatchconfidencecutoff	0.001
RESULTS_SEARCH_162_PARAMETERS_PROGROUP_minunusedprotscore	0.0458
RESULTS_SEARCH_162_PARAMETERS_PROGROUP_subsetcutoff	2
RESULTS_SEARCH_162_PARAMETERS_PROGROUP_unusedprotscorethresholdforexcludingothersfromquant	1.3
RESULTS_SEARCH_162_PARAMETERS_PEAKLIST_count	4001
RESULTS_SEARCH_162_PARAMETERS_PEAKLIST_filenumber	5
RESULTS_SEARCH_162_PARAMETERS_PEAKLIST_original_count	4001
RESULTS_SEARCH_162_PARAMETERS_PEAKLIST_originalfilename	Z:\Susannah\Mass spectrometry\Plasma EV SWATH study\Library\CUSA EV mix\20180926_SH_CUSAEVMixF5.wiff
RESULTS_SEARCH_162_PARAMETERS_PEAKLIST_partnumber	81
RESULTS_SEARCH_162_PARAMETERS_QUANT_TYPE_background_correction	FALSE
RESULTS_SEARCH_162_PARAMETERS_QUANT_TYPE_bias_correction	TRUE
RESULTS_SEARCH_162_PARAMETERS_QUANT_TYPE_keep_extreme_peptides_over_fraction	0
RESULTS_SEARCH_162_PARAMETERS_QUANT_TYPE_low_confidence_check	TRUE
RESULTS_SEARCH_162_PARAMETERS_QUANT_TYPE_low_intensity_check	TRUE
RESULTS_SEARCH_162_PARAMETERS_QUANT_TYPE_median_statistic	TRUE
RESULTS_SEARCH_162_PARAMETERS_QUANT_TYPE_mod_check	TRUE
RESULTS_SEARCH_162_PARAMETERS_QUANT_TYPE_quant_threshold	-1
RESULTS_SEARCH_162_PARAMETERS_QUANT_TYPE_quant_threshold_sn	9
RESULTS_SEARCH_162_PARAMETERS_QUANT_TYPE_separate_searches	FALSE
RESULTS_SEARCH_162_PARAMETERS_QUANT_TYPE_shared_msms_check	TRUE
RESULTS_SEARCH_162_PARAMETERS_PARAGON_METHOD_SETTINGS_UI_SAMPLE_TYPE	Identification
RESULTS_SEARCH_162_PARAMETERS_PARAGON_METHOD_SETTINGS_UI_CYS_ALKYLATION	Iodoacetamide
RESULTS_SEARCH_162_PARAMETERS_PARAGON_METHOD_SETTINGS_UI_DIGESTION	Trypsin
RESULTS_SEARCH_162_PARAMETERS_PARAGON_METHOD_SETTINGS_UI_INSTRUMENT	TripleTOF 6600
RESULTS_SEARCH_162_PARAMETERS_PARAGON_METHOD_SETTINGS_UI_SPECIES	Homo sapiens
RESULTS_SEARCH_162_PARAMETERS_PARAGON_METHOD_SETTINGS_UI_SEARCH_EFFORT	Thorough
RESULTS_SEARCH_162_PARAMETERS_PARAGON_METHOD_SETTINGS_UI_ID_FOCUS	Biological modifications
RESULTS_SEARCH_162_PARAMETERS_PARAGON_METHOD_SETTINGS_UI_USER_NAME	SHARED\shal9310
RESULTS_SEARCH_162_PARAMETERS_PARAGON_METHOD_SETTINGS_UI_MACHINE_NAME	MAXQ-APP-PRO-1
RESULTS_SEARCH_162_PARAMETERS_PARAGON_METHOD_SETTINGS_UI_SEARCH_ID	6.36756e+17
RESULTS_SEARCH_162_PARAMETERS_PARAGON_METHOD_SETTINGS_UI_START_TIME	2018-10-19 13:13:08
RESULTS_SEARCH_162_PARAMETERS_PARAGON_METHOD_SETTINGS_UI_MIN_UNUSED_PROTSCORE	0.0458
RESULTS_SEARCH_162_PARAMETERS_PARAGON_METHOD_SETTINGS_UI_PSPEP	TRUE
RESULTS_SEARCH_163_time_cpu	153941
RESULTS_SEARCH_163_time_duration	156406
RESULTS_SEARCH_163_version	5.0.0.4767
RESULTS_SEARCH_163_xml:id	SEARCH:1:636755515882738614_81
RESULTS_SEARCH_163_PARAMETERS_chemical_data_edited	FALSE
RESULTS_SEARCH_163_PARAMETERS_do_multiprecursor_search	TRUE
RESULTS_SEARCH_163_PARAMETERS_do_reverse_search	TRUE
RESULTS_SEARCH_163_PARAMETERS_max_quant_labels	35
RESULTS_SEARCH_163_PARAMETERS_maxresults	15
RESULTS_SEARCH_163_PARAMETERS_separate_searches	FALSE
RESULTS_SEARCH_163_PARAMETERS_MSTOLERANCE_type	dalton
RESULTS_SEARCH_163_PARAMETERS_MSTOLERANCE_value	0.05
RESULTS_SEARCH_163_PARAMETERS_MSMSTOLERANCE_type	dalton
RESULTS_SEARCH_163_PARAMETERS_MSMSTOLERANCE_value	0.1
RESULTS_SEARCH_163_PARAMETERS_MS_STANDARD_DEVIATION_type	dalton
RESULTS_SEARCH_163_PARAMETERS_MS_STANDARD_DEVIATION_value	0.0011
RESULTS_SEARCH_163_PARAMETERS_MSMS_STANDARD_DEVIATION_type	dalton
RESULTS_SEARCH_163_PARAMETERS_MSMS_STANDARD_DEVIATION_value	0.01
RESULTS_SEARCH_163_PARAMETERS_FASTA_filename	D:\ProteinPilot\SearchDatabases\uniprot-filtered-reviewed organism_Homo+sapiens+Human.fasta
RESULTS_SEARCH_163_PARAMETERS_AUTO_CALIBRATION_ms	TRUE
RESULTS_SEARCH_163_PARAMETERS_AUTO_CALIBRATION_msexport	FALSE
RESULTS_SEARCH_163_PARAMETERS_AUTO_CALIBRATION_msms	TRUE
RESULTS_SEARCH_163_PARAMETERS_AUTO_CALIBRATION_msmstolsdratio	2.75
RESULTS_SEARCH_163_PARAMETERS_AUTO_CALIBRATION_mstolsdratio	7
RESULTS_SEARCH_163_PARAMETERS_AUTO_CALIBRATION_squareroot	TRUE
RESULTS_SEARCH_163_PARAMETERS_AUTO_CALIBRATION_type	dalton
RESULTS_SEARCH_163_PARAMETERS_AUTO_CALIBRATION_MCP_d_s_s_f	0.0666667
RESULTS_SEARCH_163_PARAMETERS_AUTO_CALIBRATION_MCP_d_s_w_f	3
RESULTS_SEARCH_163_PARAMETERS_AUTO_CALIBRATION_MCP_m_f_r_mbc	200
RESULTS_SEARCH_163_PARAMETERS_AUTO_CALIBRATION_MCP_m_m_c	10
RESULTS_SEARCH_163_PARAMETERS_AUTO_CALIBRATION_MCP_m_m_f_s	0.25
RESULTS_SEARCH_163_PARAMETERS_AUTO_CALIBRATION_MCP_m_m_p_f	0.33
RESULTS_SEARCH_163_PARAMETERS_AUTO_CALIBRATION_MCP_m_m_p_rms_f	1
RESULTS_SEARCH_163_PARAMETERS_AUTO_CALIBRATION_MCP_m_p_t_f	1
RESULTS_SEARCH_163_PARAMETERS_AUTO_CALIBRATION_MCP_m_r_h_n_b	15
RESULTS_SEARCH_163_PARAMETERS_AUTO_CALIBRATION_MCP_m_z_n_s	99
RESULTS_SEARCH_163_PARAMETERS_AUTO_CALIBRATION_MCP_m_z_s_mn_f_r	0.0666667
RESULTS_SEARCH_163_PARAMETERS_AUTO_CALIBRATION_MCP_m_z_s_mx_f_r	0.1
RESULTS_SEARCH_163_PARAMETERS_MS_AUTO_CALIBRATION_OUT_avres	-1.6684e-10
RESULTS_SEARCH_163_PARAMETERS_MS_AUTO_CALIBRATION_OUT_c0	-9.22123e-05
RESULTS_SEARCH_163_PARAMETERS_MS_AUTO_CALIBRATION_OUT_c1minus1	-1.00659e-06
RESULTS_SEARCH_163_PARAMETERS_MS_AUTO_CALIBRATION_OUT_c2	0
RESULTS_SEARCH_163_PARAMETERS_MS_AUTO_CALIBRATION_OUT_file	5
RESULTS_SEARCH_163_PARAMETERS_MS_AUTO_CALIBRATION_OUT_partnumber	82
RESULTS_SEARCH_163_PARAMETERS_MS_AUTO_CALIBRATION_OUT_polyorder	1
RESULTS_SEARCH_163_PARAMETERS_MS_AUTO_CALIBRATION_OUT_sample	1
RESULTS_SEARCH_163_PARAMETERS_MS_AUTO_CALIBRATION_OUT_squareroot	TRUE
RESULTS_SEARCH_163_PARAMETERS_MSMS_AUTO_CALIBRATION_OUT_avres	-2.433e-07
RESULTS_SEARCH_163_PARAMETERS_MSMS_AUTO_CALIBRATION_OUT_c0	-4.23297e-07
RESULTS_SEARCH_163_PARAMETERS_MSMS_AUTO_CALIBRATION_OUT_c1minus1	-9.42452e-06
RESULTS_SEARCH_163_PARAMETERS_MSMS_AUTO_CALIBRATION_OUT_c2	0
RESULTS_SEARCH_163_PARAMETERS_MSMS_AUTO_CALIBRATION_OUT_file	5
RESULTS_SEARCH_163_PARAMETERS_MSMS_AUTO_CALIBRATION_OUT_partnumber	82
RESULTS_SEARCH_163_PARAMETERS_MSMS_AUTO_CALIBRATION_OUT_polyorder	1
RESULTS_SEARCH_163_PARAMETERS_MSMS_AUTO_CALIBRATION_OUT_sample	1
RESULTS_SEARCH_163_PARAMETERS_MSMS_AUTO_CALIBRATION_OUT_squareroot	TRUE
RESULTS_SEARCH_163_PARAMETERS_MAX_PRECURSORS_FRAGLET	5
RESULTS_SEARCH_163_PARAMETERS_MAX_PRECURSORS_TAGLET	1
RESULTS_SEARCH_163_PARAMETERS_PRECURSORS_DR_FRAGLET	10
RESULTS_SEARCH_163_PARAMETERS_PRECURSORS_DR_TAGLET	3
RESULTS_SEARCH_163_PARAMETERS_DEFAULT_CHARGE_STATE_1_charge	2
RESULTS_SEARCH_163_PARAMETERS_DEFAULT_CHARGE_STATE_1_probability	1
RESULTS_SEARCH_163_PARAMETERS_DEFAULT_CHARGE_STATE_2_charge	3
RESULTS_SEARCH_163_PARAMETERS_DEFAULT_CHARGE_STATE_2_probability	1
RESULTS_SEARCH_163_PARAMETERS_DEFAULT_CHARGE_STATE_3_charge	4
RESULTS_SEARCH_163_PARAMETERS_DEFAULT_CHARGE_STATE_3_probability	1
RESULTS_SEARCH_163_PARAMETERS_VERSION	5.0.0.0, 4769
RESULTS_SEARCH_163_PARAMETERS_PARAGON_VERSION	5.0.0.0, 4767
RESULTS_SEARCH_163_PARAMETERS_APPLICATION	ProteinPilot(tm) Software
RESULTS_SEARCH_163_PARAMETERS_PROGROUP_alternativedispositionmaximumfoldprobabilitydrop	100
RESULTS_SEARCH_163_PARAMETERS_PROGROUP_alternativedispositionmaximumfoldscoredrop	2
RESULTS_SEARCH_163_PARAMETERS_PROGROUP_autodiscordantpeptidethreshold	0.3
RESULTS_SEARCH_163_PARAMETERS_PROGROUP_bayesconfidencecalclulation	TRUE
RESULTS_SEARCH_163_PARAMETERS_PROGROUP_calibrateconfidence	TRUE
RESULTS_SEARCH_163_PARAMETERS_PROGROUP_compresspeptides	FALSE
RESULTS_SEARCH_163_PARAMETERS_PROGROUP_confidencepercentthresholdforexcludingothersfromquant	15
RESULTS_SEARCH_163_PARAMETERS_PROGROUP_confidencepercentthresholdforincludingselfinquant	15
RESULTS_SEARCH_163_PARAMETERS_PROGROUP_donotstoremspeaklists	FALSE
RESULTS_SEARCH_163_PARAMETERS_PROGROUP_fasta	D:\ProteinPilot\SearchDatabases\uniprot-filtered-reviewed organism_Homo+sapiens+Human.fasta
RESULTS_SEARCH_163_PARAMETERS_PROGROUP_featuregroupminpepconf	0.66
RESULTS_SEARCH_163_PARAMETERS_PROGROUP_featuregroupminups	0.47
RESULTS_SEARCH_163_PARAMETERS_PROGROUP_focusingintersection	4
RESULTS_SEARCH_163_PARAMETERS_PROGROUP_focusingminimummatchconfidence	0.1
RESULTS_SEARCH_163_PARAMETERS_PROGROUP_focusingminunusedprotscore	0.1
RESULTS_SEARCH_163_PARAMETERS_PROGROUP_focusingsubsetcutoff	6
RESULTS_SEARCH_163_PARAMETERS_PROGROUP_intersection	1.3
RESULTS_SEARCH_163_PARAMETERS_PROGROUP_minimummatchconfidencecutoff	0.001
RESULTS_SEARCH_163_PARAMETERS_PROGROUP_minunusedprotscore	0.0458
RESULTS_SEARCH_163_PARAMETERS_PROGROUP_subsetcutoff	2
RESULTS_SEARCH_163_PARAMETERS_PROGROUP_unusedprotscorethresholdforexcludingothersfromquant	1.3
RESULTS_SEARCH_163_PARAMETERS_PEAKLIST_count	3984
RESULTS_SEARCH_163_PARAMETERS_PEAKLIST_filenumber	5
RESULTS_SEARCH_163_PARAMETERS_PEAKLIST_original_count	3984
RESULTS_SEARCH_163_PARAMETERS_PEAKLIST_originalfilename	Z:\Susannah\Mass spectrometry\Plasma EV SWATH study\Library\CUSA EV mix\20180926_SH_CUSAEVMixF5.wiff
RESULTS_SEARCH_163_PARAMETERS_PEAKLIST_partnumber	82
RESULTS_SEARCH_163_PARAMETERS_QUANT_TYPE_background_correction	FALSE
RESULTS_SEARCH_163_PARAMETERS_QUANT_TYPE_bias_correction	TRUE
RESULTS_SEARCH_163_PARAMETERS_QUANT_TYPE_keep_extreme_peptides_over_fraction	0
RESULTS_SEARCH_163_PARAMETERS_QUANT_TYPE_low_confidence_check	TRUE
RESULTS_SEARCH_163_PARAMETERS_QUANT_TYPE_low_intensity_check	TRUE
RESULTS_SEARCH_163_PARAMETERS_QUANT_TYPE_median_statistic	TRUE
RESULTS_SEARCH_163_PARAMETERS_QUANT_TYPE_mod_check	TRUE
RESULTS_SEARCH_163_PARAMETERS_QUANT_TYPE_quant_threshold	-1
RESULTS_SEARCH_163_PARAMETERS_QUANT_TYPE_quant_threshold_sn	9
RESULTS_SEARCH_163_PARAMETERS_QUANT_TYPE_separate_searches	FALSE
RESULTS_SEARCH_163_PARAMETERS_QUANT_TYPE_shared_msms_check	TRUE
RESULTS_SEARCH_163_PARAMETERS_PARAGON_METHOD_SETTINGS_UI_SAMPLE_TYPE	Identification
RESULTS_SEARCH_163_PARAMETERS_PARAGON_METHOD_SETTINGS_UI_CYS_ALKYLATION	Iodoacetamide
RESULTS_SEARCH_163_PARAMETERS_PARAGON_METHOD_SETTINGS_UI_DIGESTION	Trypsin
RESULTS_SEARCH_163_PARAMETERS_PARAGON_METHOD_SETTINGS_UI_INSTRUMENT	TripleTOF 6600
RESULTS_SEARCH_163_PARAMETERS_PARAGON_METHOD_SETTINGS_UI_SPECIES	Homo sapiens
RESULTS_SEARCH_163_PARAMETERS_PARAGON_METHOD_SETTINGS_UI_SEARCH_EFFORT	Thorough
RESULTS_SEARCH_163_PARAMETERS_PARAGON_METHOD_SETTINGS_UI_ID_FOCUS	Biological modifications
RESULTS_SEARCH_163_PARAMETERS_PARAGON_METHOD_SETTINGS_UI_USER_NAME	SHARED\shal9310
RESULTS_SEARCH_163_PARAMETERS_PARAGON_METHOD_SETTINGS_UI_MACHINE_NAME	MAXQ-APP-PRO-1
RESULTS_SEARCH_163_PARAMETERS_PARAGON_METHOD_SETTINGS_UI_SEARCH_ID	6.36756e+17
RESULTS_SEARCH_163_PARAMETERS_PARAGON_METHOD_SETTINGS_UI_START_TIME	2018-10-19 13:13:08
RESULTS_SEARCH_163_PARAMETERS_PARAGON_METHOD_SETTINGS_UI_MIN_UNUSED_PROTSCORE	0.0458
RESULTS_SEARCH_163_PARAMETERS_PARAGON_METHOD_SETTINGS_UI_PSPEP	TRUE
RESULTS_SEARCH_164_time_cpu	2937998
RESULTS_SEARCH_164_time_duration	2940386
RESULTS_SEARCH_164_version	5.0.0.4767
RESULTS_SEARCH_164_xml:id	SEARCH:2:636755515882738614_81
RESULTS_SEARCH_164_PARAMETERS_chemical_data_edited	FALSE
RESULTS_SEARCH_164_PARAMETERS_do_multiprecursor_search	TRUE
RESULTS_SEARCH_164_PARAMETERS_do_reverse_search	TRUE
RESULTS_SEARCH_164_PARAMETERS_max_quant_labels	35
RESULTS_SEARCH_164_PARAMETERS_maxresults	15
RESULTS_SEARCH_164_PARAMETERS_separate_searches	FALSE
RESULTS_SEARCH_164_PARAMETERS_MSTOLERANCE_type	dalton
RESULTS_SEARCH_164_PARAMETERS_MSTOLERANCE_value	0.05
RESULTS_SEARCH_164_PARAMETERS_MSMSTOLERANCE_type	dalton
RESULTS_SEARCH_164_PARAMETERS_MSMSTOLERANCE_value	0.1
RESULTS_SEARCH_164_PARAMETERS_MS_STANDARD_DEVIATION_type	dalton
RESULTS_SEARCH_164_PARAMETERS_MS_STANDARD_DEVIATION_value	0.0011
RESULTS_SEARCH_164_PARAMETERS_MSMS_STANDARD_DEVIATION_type	dalton
RESULTS_SEARCH_164_PARAMETERS_MSMS_STANDARD_DEVIATION_value	0.01
RESULTS_SEARCH_164_PARAMETERS_FASTA_filename	D:\ProteinPilot\SearchDatabases\uniprot-filtered-reviewed organism_Homo+sapiens+Human.fasta
RESULTS_SEARCH_164_PARAMETERS_AUTO_CALIBRATION_ms	TRUE
RESULTS_SEARCH_164_PARAMETERS_AUTO_CALIBRATION_msexport	FALSE
RESULTS_SEARCH_164_PARAMETERS_AUTO_CALIBRATION_msms	TRUE
RESULTS_SEARCH_164_PARAMETERS_AUTO_CALIBRATION_msmstolsdratio	2.75
RESULTS_SEARCH_164_PARAMETERS_AUTO_CALIBRATION_mstolsdratio	7
RESULTS_SEARCH_164_PARAMETERS_AUTO_CALIBRATION_squareroot	TRUE
RESULTS_SEARCH_164_PARAMETERS_AUTO_CALIBRATION_type	dalton
RESULTS_SEARCH_164_PARAMETERS_AUTO_CALIBRATION_MCP_d_s_s_f	0.0666667
RESULTS_SEARCH_164_PARAMETERS_AUTO_CALIBRATION_MCP_d_s_w_f	3
RESULTS_SEARCH_164_PARAMETERS_AUTO_CALIBRATION_MCP_m_f_r_mbc	200
RESULTS_SEARCH_164_PARAMETERS_AUTO_CALIBRATION_MCP_m_m_c	10
RESULTS_SEARCH_164_PARAMETERS_AUTO_CALIBRATION_MCP_m_m_f_s	0.25
RESULTS_SEARCH_164_PARAMETERS_AUTO_CALIBRATION_MCP_m_m_p_f	0.33
RESULTS_SEARCH_164_PARAMETERS_AUTO_CALIBRATION_MCP_m_m_p_rms_f	1
RESULTS_SEARCH_164_PARAMETERS_AUTO_CALIBRATION_MCP_m_p_t_f	1
RESULTS_SEARCH_164_PARAMETERS_AUTO_CALIBRATION_MCP_m_r_h_n_b	15
RESULTS_SEARCH_164_PARAMETERS_AUTO_CALIBRATION_MCP_m_z_n_s	99
RESULTS_SEARCH_164_PARAMETERS_AUTO_CALIBRATION_MCP_m_z_s_mn_f_r	0.0666667
RESULTS_SEARCH_164_PARAMETERS_AUTO_CALIBRATION_MCP_m_z_s_mx_f_r	0.1
RESULTS_SEARCH_164_PARAMETERS_MS_AUTO_CALIBRATION_OUT_avres	-1.6684e-10
RESULTS_SEARCH_164_PARAMETERS_MS_AUTO_CALIBRATION_OUT_c0	-9.22123e-05
RESULTS_SEARCH_164_PARAMETERS_MS_AUTO_CALIBRATION_OUT_c1minus1	-1.00659e-06
RESULTS_SEARCH_164_PARAMETERS_MS_AUTO_CALIBRATION_OUT_c2	0
RESULTS_SEARCH_164_PARAMETERS_MS_AUTO_CALIBRATION_OUT_file	5
RESULTS_SEARCH_164_PARAMETERS_MS_AUTO_CALIBRATION_OUT_partnumber	82
RESULTS_SEARCH_164_PARAMETERS_MS_AUTO_CALIBRATION_OUT_polyorder	1
RESULTS_SEARCH_164_PARAMETERS_MS_AUTO_CALIBRATION_OUT_sample	1
RESULTS_SEARCH_164_PARAMETERS_MS_AUTO_CALIBRATION_OUT_squareroot	TRUE
RESULTS_SEARCH_164_PARAMETERS_MSMS_AUTO_CALIBRATION_OUT_avres	-2.433e-07
RESULTS_SEARCH_164_PARAMETERS_MSMS_AUTO_CALIBRATION_OUT_c0	-4.23297e-07
RESULTS_SEARCH_164_PARAMETERS_MSMS_AUTO_CALIBRATION_OUT_c1minus1	-9.42452e-06
RESULTS_SEARCH_164_PARAMETERS_MSMS_AUTO_CALIBRATION_OUT_c2	0
RESULTS_SEARCH_164_PARAMETERS_MSMS_AUTO_CALIBRATION_OUT_file	5
RESULTS_SEARCH_164_PARAMETERS_MSMS_AUTO_CALIBRATION_OUT_partnumber	82
RESULTS_SEARCH_164_PARAMETERS_MSMS_AUTO_CALIBRATION_OUT_polyorder	1
RESULTS_SEARCH_164_PARAMETERS_MSMS_AUTO_CALIBRATION_OUT_sample	1
RESULTS_SEARCH_164_PARAMETERS_MSMS_AUTO_CALIBRATION_OUT_squareroot	TRUE
RESULTS_SEARCH_164_PARAMETERS_MAX_PRECURSORS_FRAGLET	5
RESULTS_SEARCH_164_PARAMETERS_MAX_PRECURSORS_TAGLET	1
RESULTS_SEARCH_164_PARAMETERS_PRECURSORS_DR_FRAGLET	10
RESULTS_SEARCH_164_PARAMETERS_PRECURSORS_DR_TAGLET	3
RESULTS_SEARCH_164_PARAMETERS_DEFAULT_CHARGE_STATE_1_charge	2
RESULTS_SEARCH_164_PARAMETERS_DEFAULT_CHARGE_STATE_1_probability	1
RESULTS_SEARCH_164_PARAMETERS_DEFAULT_CHARGE_STATE_2_charge	3
RESULTS_SEARCH_164_PARAMETERS_DEFAULT_CHARGE_STATE_2_probability	1
RESULTS_SEARCH_164_PARAMETERS_DEFAULT_CHARGE_STATE_3_charge	4
RESULTS_SEARCH_164_PARAMETERS_DEFAULT_CHARGE_STATE_3_probability	1
RESULTS_SEARCH_164_PARAMETERS_VERSION	5.0.0.0, 4769
RESULTS_SEARCH_164_PARAMETERS_PARAGON_VERSION	5.0.0.0, 4767
RESULTS_SEARCH_164_PARAMETERS_APPLICATION	ProteinPilot(tm) Software
RESULTS_SEARCH_164_PARAMETERS_PROGROUP_alternativedispositionmaximumfoldprobabilitydrop	100
RESULTS_SEARCH_164_PARAMETERS_PROGROUP_alternativedispositionmaximumfoldscoredrop	2
RESULTS_SEARCH_164_PARAMETERS_PROGROUP_autodiscordantpeptidethreshold	0.3
RESULTS_SEARCH_164_PARAMETERS_PROGROUP_bayesconfidencecalclulation	TRUE
RESULTS_SEARCH_164_PARAMETERS_PROGROUP_calibrateconfidence	TRUE
RESULTS_SEARCH_164_PARAMETERS_PROGROUP_compresspeptides	FALSE
RESULTS_SEARCH_164_PARAMETERS_PROGROUP_confidencepercentthresholdforexcludingothersfromquant	15
RESULTS_SEARCH_164_PARAMETERS_PROGROUP_confidencepercentthresholdforincludingselfinquant	15
RESULTS_SEARCH_164_PARAMETERS_PROGROUP_donotstoremspeaklists	FALSE
RESULTS_SEARCH_164_PARAMETERS_PROGROUP_fasta	D:\ProteinPilot\SearchDatabases\uniprot-filtered-reviewed organism_Homo+sapiens+Human.fasta
RESULTS_SEARCH_164_PARAMETERS_PROGROUP_featuregroupminpepconf	0.66
RESULTS_SEARCH_164_PARAMETERS_PROGROUP_featuregroupminups	0.47
RESULTS_SEARCH_164_PARAMETERS_PROGROUP_focusingintersection	4
RESULTS_SEARCH_164_PARAMETERS_PROGROUP_focusingminimummatchconfidence	0.1
RESULTS_SEARCH_164_PARAMETERS_PROGROUP_focusingminunusedprotscore	0.1
RESULTS_SEARCH_164_PARAMETERS_PROGROUP_focusingsubsetcutoff	6
RESULTS_SEARCH_164_PARAMETERS_PROGROUP_intersection	1.3
RESULTS_SEARCH_164_PARAMETERS_PROGROUP_minimummatchconfidencecutoff	0.001
RESULTS_SEARCH_164_PARAMETERS_PROGROUP_minunusedprotscore	0.0458
RESULTS_SEARCH_164_PARAMETERS_PROGROUP_subsetcutoff	2
RESULTS_SEARCH_164_PARAMETERS_PROGROUP_unusedprotscorethresholdforexcludingothersfromquant	1.3
RESULTS_SEARCH_164_PARAMETERS_PEAKLIST_count	3984
RESULTS_SEARCH_164_PARAMETERS_PEAKLIST_filenumber	5
RESULTS_SEARCH_164_PARAMETERS_PEAKLIST_original_count	3984
RESULTS_SEARCH_164_PARAMETERS_PEAKLIST_originalfilename	Z:\Susannah\Mass spectrometry\Plasma EV SWATH study\Library\CUSA EV mix\20180926_SH_CUSAEVMixF5.wiff
RESULTS_SEARCH_164_PARAMETERS_PEAKLIST_partnumber	82
RESULTS_SEARCH_164_PARAMETERS_QUANT_TYPE_background_correction	FALSE
RESULTS_SEARCH_164_PARAMETERS_QUANT_TYPE_bias_correction	TRUE
RESULTS_SEARCH_164_PARAMETERS_QUANT_TYPE_keep_extreme_peptides_over_fraction	0
RESULTS_SEARCH_164_PARAMETERS_QUANT_TYPE_low_confidence_check	TRUE
RESULTS_SEARCH_164_PARAMETERS_QUANT_TYPE_low_intensity_check	TRUE
RESULTS_SEARCH_164_PARAMETERS_QUANT_TYPE_median_statistic	TRUE
RESULTS_SEARCH_164_PARAMETERS_QUANT_TYPE_mod_check	TRUE
RESULTS_SEARCH_164_PARAMETERS_QUANT_TYPE_quant_threshold	-1
RESULTS_SEARCH_164_PARAMETERS_QUANT_TYPE_quant_threshold_sn	9
RESULTS_SEARCH_164_PARAMETERS_QUANT_TYPE_separate_searches	FALSE
RESULTS_SEARCH_164_PARAMETERS_QUANT_TYPE_shared_msms_check	TRUE
RESULTS_SEARCH_164_PARAMETERS_PARAGON_METHOD_SETTINGS_UI_SAMPLE_TYPE	Identification
RESULTS_SEARCH_164_PARAMETERS_PARAGON_METHOD_SETTINGS_UI_CYS_ALKYLATION	Iodoacetamide
RESULTS_SEARCH_164_PARAMETERS_PARAGON_METHOD_SETTINGS_UI_DIGESTION	Trypsin
RESULTS_SEARCH_164_PARAMETERS_PARAGON_METHOD_SETTINGS_UI_INSTRUMENT	TripleTOF 6600
RESULTS_SEARCH_164_PARAMETERS_PARAGON_METHOD_SETTINGS_UI_SPECIES	Homo sapiens
RESULTS_SEARCH_164_PARAMETERS_PARAGON_METHOD_SETTINGS_UI_SEARCH_EFFORT	Thorough
RESULTS_SEARCH_164_PARAMETERS_PARAGON_METHOD_SETTINGS_UI_ID_FOCUS	Biological modifications
RESULTS_SEARCH_164_PARAMETERS_PARAGON_METHOD_SETTINGS_UI_USER_NAME	SHARED\shal9310
RESULTS_SEARCH_164_PARAMETERS_PARAGON_METHOD_SETTINGS_UI_MACHINE_NAME	MAXQ-APP-PRO-1
RESULTS_SEARCH_164_PARAMETERS_PARAGON_METHOD_SETTINGS_UI_SEARCH_ID	6.36756e+17
RESULTS_SEARCH_164_PARAMETERS_PARAGON_METHOD_SETTINGS_UI_START_TIME	2018-10-19 13:13:08
RESULTS_SEARCH_164_PARAMETERS_PARAGON_METHOD_SETTINGS_UI_MIN_UNUSED_PROTSCORE	0.0458
RESULTS_SEARCH_164_PARAMETERS_PARAGON_METHOD_SETTINGS_UI_PSPEP	TRUE
RESULTS_SEARCH_165_time_cpu	142491
RESULTS_SEARCH_165_time_duration	143630
RESULTS_SEARCH_165_version	5.0.0.4767
RESULTS_SEARCH_165_xml:id	SEARCH:1:636755515882738614_82
RESULTS_SEARCH_165_PARAMETERS_chemical_data_edited	FALSE
RESULTS_SEARCH_165_PARAMETERS_do_multiprecursor_search	TRUE
RESULTS_SEARCH_165_PARAMETERS_do_reverse_search	TRUE
RESULTS_SEARCH_165_PARAMETERS_max_quant_labels	35
RESULTS_SEARCH_165_PARAMETERS_maxresults	15
RESULTS_SEARCH_165_PARAMETERS_separate_searches	FALSE
RESULTS_SEARCH_165_PARAMETERS_MSTOLERANCE_type	dalton
RESULTS_SEARCH_165_PARAMETERS_MSTOLERANCE_value	0.05
RESULTS_SEARCH_165_PARAMETERS_MSMSTOLERANCE_type	dalton
RESULTS_SEARCH_165_PARAMETERS_MSMSTOLERANCE_value	0.1
RESULTS_SEARCH_165_PARAMETERS_MS_STANDARD_DEVIATION_type	dalton
RESULTS_SEARCH_165_PARAMETERS_MS_STANDARD_DEVIATION_value	0.0011
RESULTS_SEARCH_165_PARAMETERS_MSMS_STANDARD_DEVIATION_type	dalton
RESULTS_SEARCH_165_PARAMETERS_MSMS_STANDARD_DEVIATION_value	0.01
RESULTS_SEARCH_165_PARAMETERS_FASTA_filename	D:\ProteinPilot\SearchDatabases\uniprot-filtered-reviewed organism_Homo+sapiens+Human.fasta
RESULTS_SEARCH_165_PARAMETERS_AUTO_CALIBRATION_ms	TRUE
RESULTS_SEARCH_165_PARAMETERS_AUTO_CALIBRATION_msexport	FALSE
RESULTS_SEARCH_165_PARAMETERS_AUTO_CALIBRATION_msms	TRUE
RESULTS_SEARCH_165_PARAMETERS_AUTO_CALIBRATION_msmstolsdratio	2.75
RESULTS_SEARCH_165_PARAMETERS_AUTO_CALIBRATION_mstolsdratio	7
RESULTS_SEARCH_165_PARAMETERS_AUTO_CALIBRATION_squareroot	TRUE
RESULTS_SEARCH_165_PARAMETERS_AUTO_CALIBRATION_type	dalton
RESULTS_SEARCH_165_PARAMETERS_AUTO_CALIBRATION_MCP_d_s_s_f	0.0666667
RESULTS_SEARCH_165_PARAMETERS_AUTO_CALIBRATION_MCP_d_s_w_f	3
RESULTS_SEARCH_165_PARAMETERS_AUTO_CALIBRATION_MCP_m_f_r_mbc	200
RESULTS_SEARCH_165_PARAMETERS_AUTO_CALIBRATION_MCP_m_m_c	10
RESULTS_SEARCH_165_PARAMETERS_AUTO_CALIBRATION_MCP_m_m_f_s	0.25
RESULTS_SEARCH_165_PARAMETERS_AUTO_CALIBRATION_MCP_m_m_p_f	0.33
RESULTS_SEARCH_165_PARAMETERS_AUTO_CALIBRATION_MCP_m_m_p_rms_f	1
RESULTS_SEARCH_165_PARAMETERS_AUTO_CALIBRATION_MCP_m_p_t_f	1
RESULTS_SEARCH_165_PARAMETERS_AUTO_CALIBRATION_MCP_m_r_h_n_b	15
RESULTS_SEARCH_165_PARAMETERS_AUTO_CALIBRATION_MCP_m_z_n_s	99
RESULTS_SEARCH_165_PARAMETERS_AUTO_CALIBRATION_MCP_m_z_s_mn_f_r	0.0666667
RESULTS_SEARCH_165_PARAMETERS_AUTO_CALIBRATION_MCP_m_z_s_mx_f_r	0.1
RESULTS_SEARCH_165_PARAMETERS_MS_AUTO_CALIBRATION_OUT_avres	-9.27182e-09
RESULTS_SEARCH_165_PARAMETERS_MS_AUTO_CALIBRATION_OUT_c0	-7.49305e-05
RESULTS_SEARCH_165_PARAMETERS_MS_AUTO_CALIBRATION_OUT_c1minus1	-2.52039e-06
RESULTS_SEARCH_165_PARAMETERS_MS_AUTO_CALIBRATION_OUT_c2	0
RESULTS_SEARCH_165_PARAMETERS_MS_AUTO_CALIBRATION_OUT_file	5
RESULTS_SEARCH_165_PARAMETERS_MS_AUTO_CALIBRATION_OUT_partnumber	83
RESULTS_SEARCH_165_PARAMETERS_MS_AUTO_CALIBRATION_OUT_polyorder	1
RESULTS_SEARCH_165_PARAMETERS_MS_AUTO_CALIBRATION_OUT_sample	1
RESULTS_SEARCH_165_PARAMETERS_MS_AUTO_CALIBRATION_OUT_squareroot	TRUE
RESULTS_SEARCH_165_PARAMETERS_MSMS_AUTO_CALIBRATION_OUT_avres	-2.52662e-07
RESULTS_SEARCH_165_PARAMETERS_MSMS_AUTO_CALIBRATION_OUT_c0	1.65501e-06
RESULTS_SEARCH_165_PARAMETERS_MSMS_AUTO_CALIBRATION_OUT_c1minus1	-9.52754e-06
RESULTS_SEARCH_165_PARAMETERS_MSMS_AUTO_CALIBRATION_OUT_c2	0
RESULTS_SEARCH_165_PARAMETERS_MSMS_AUTO_CALIBRATION_OUT_file	5
RESULTS_SEARCH_165_PARAMETERS_MSMS_AUTO_CALIBRATION_OUT_partnumber	83
RESULTS_SEARCH_165_PARAMETERS_MSMS_AUTO_CALIBRATION_OUT_polyorder	1
RESULTS_SEARCH_165_PARAMETERS_MSMS_AUTO_CALIBRATION_OUT_sample	1
RESULTS_SEARCH_165_PARAMETERS_MSMS_AUTO_CALIBRATION_OUT_squareroot	TRUE
RESULTS_SEARCH_165_PARAMETERS_MAX_PRECURSORS_FRAGLET	5
RESULTS_SEARCH_165_PARAMETERS_MAX_PRECURSORS_TAGLET	1
RESULTS_SEARCH_165_PARAMETERS_PRECURSORS_DR_FRAGLET	10
RESULTS_SEARCH_165_PARAMETERS_PRECURSORS_DR_TAGLET	3
RESULTS_SEARCH_165_PARAMETERS_DEFAULT_CHARGE_STATE_1_charge	2
RESULTS_SEARCH_165_PARAMETERS_DEFAULT_CHARGE_STATE_1_probability	1
RESULTS_SEARCH_165_PARAMETERS_DEFAULT_CHARGE_STATE_2_charge	3
RESULTS_SEARCH_165_PARAMETERS_DEFAULT_CHARGE_STATE_2_probability	1
RESULTS_SEARCH_165_PARAMETERS_DEFAULT_CHARGE_STATE_3_charge	4
RESULTS_SEARCH_165_PARAMETERS_DEFAULT_CHARGE_STATE_3_probability	1
RESULTS_SEARCH_165_PARAMETERS_VERSION	5.0.0.0, 4769
RESULTS_SEARCH_165_PARAMETERS_PARAGON_VERSION	5.0.0.0, 4767
RESULTS_SEARCH_165_PARAMETERS_APPLICATION	ProteinPilot(tm) Software
RESULTS_SEARCH_165_PARAMETERS_PROGROUP_alternativedispositionmaximumfoldprobabilitydrop	100
RESULTS_SEARCH_165_PARAMETERS_PROGROUP_alternativedispositionmaximumfoldscoredrop	2
RESULTS_SEARCH_165_PARAMETERS_PROGROUP_autodiscordantpeptidethreshold	07:12:00
RESULTS_SEARCH_165_PARAMETERS_PROGROUP_bayesconfidencecalclulation	TRUE
RESULTS_SEARCH_165_PARAMETERS_PROGROUP_calibrateconfidence	TRUE
RESULTS_SEARCH_165_PARAMETERS_PROGROUP_compresspeptides	FALSE
RESULTS_SEARCH_165_PARAMETERS_PROGROUP_confidencepercentthresholdforexcludingothersfromquant	15
RESULTS_SEARCH_165_PARAMETERS_PROGROUP_confidencepercentthresholdforincludingselfinquant	15
RESULTS_SEARCH_165_PARAMETERS_PROGROUP_donotstoremspeaklists	FALSE
RESULTS_SEARCH_165_PARAMETERS_PROGROUP_fasta	D:\ProteinPilot\SearchDatabases\uniprot-filtered-reviewed organism_Homo+sapiens+Human.fasta
RESULTS_SEARCH_165_PARAMETERS_PROGROUP_featuregroupminpepconf	0.66
RESULTS_SEARCH_165_PARAMETERS_PROGROUP_featuregroupminups	0.47
RESULTS_SEARCH_165_PARAMETERS_PROGROUP_focusingintersection	4
RESULTS_SEARCH_165_PARAMETERS_PROGROUP_focusingminimummatchconfidence	0.1
RESULTS_SEARCH_165_PARAMETERS_PROGROUP_focusingminunusedprotscore	0.1
RESULTS_SEARCH_165_PARAMETERS_PROGROUP_focusingsubsetcutoff	6
RESULTS_SEARCH_165_PARAMETERS_PROGROUP_intersection	1.3
RESULTS_SEARCH_165_PARAMETERS_PROGROUP_minimummatchconfidencecutoff	0.001
RESULTS_SEARCH_165_PARAMETERS_PROGROUP_minunusedprotscore	0.0458
RESULTS_SEARCH_165_PARAMETERS_PROGROUP_subsetcutoff	2
RESULTS_SEARCH_165_PARAMETERS_PROGROUP_unusedprotscorethresholdforexcludingothersfromquant	1.3
RESULTS_SEARCH_165_PARAMETERS_PEAKLIST_count	3984
RESULTS_SEARCH_165_PARAMETERS_PEAKLIST_filenumber	5
RESULTS_SEARCH_165_PARAMETERS_PEAKLIST_original_count	3984
RESULTS_SEARCH_165_PARAMETERS_PEAKLIST_originalfilename	Z:\Susannah\Mass spectrometry\Plasma EV SWATH study\Library\CUSA EV mix\20180926_SH_CUSAEVMixF5.wiff
RESULTS_SEARCH_165_PARAMETERS_PEAKLIST_partnumber	83
RESULTS_SEARCH_165_PARAMETERS_QUANT_TYPE_background_correction	FALSE
RESULTS_SEARCH_165_PARAMETERS_QUANT_TYPE_bias_correction	TRUE
RESULTS_SEARCH_165_PARAMETERS_QUANT_TYPE_keep_extreme_peptides_over_fraction	0
RESULTS_SEARCH_165_PARAMETERS_QUANT_TYPE_low_confidence_check	TRUE
RESULTS_SEARCH_165_PARAMETERS_QUANT_TYPE_low_intensity_check	TRUE
RESULTS_SEARCH_165_PARAMETERS_QUANT_TYPE_median_statistic	TRUE
RESULTS_SEARCH_165_PARAMETERS_QUANT_TYPE_mod_check	TRUE
RESULTS_SEARCH_165_PARAMETERS_QUANT_TYPE_quant_threshold	-1
RESULTS_SEARCH_165_PARAMETERS_QUANT_TYPE_quant_threshold_sn	9
RESULTS_SEARCH_165_PARAMETERS_QUANT_TYPE_separate_searches	FALSE
RESULTS_SEARCH_165_PARAMETERS_QUANT_TYPE_shared_msms_check	TRUE
RESULTS_SEARCH_165_PARAMETERS_PARAGON_METHOD_SETTINGS_UI_SAMPLE_TYPE	Identification
RESULTS_SEARCH_165_PARAMETERS_PARAGON_METHOD_SETTINGS_UI_CYS_ALKYLATION	Iodoacetamide
RESULTS_SEARCH_165_PARAMETERS_PARAGON_METHOD_SETTINGS_UI_DIGESTION	Trypsin
RESULTS_SEARCH_165_PARAMETERS_PARAGON_METHOD_SETTINGS_UI_INSTRUMENT	TripleTOF 6600
RESULTS_SEARCH_165_PARAMETERS_PARAGON_METHOD_SETTINGS_UI_SPECIES	Homo sapiens
RESULTS_SEARCH_165_PARAMETERS_PARAGON_METHOD_SETTINGS_UI_SEARCH_EFFORT	Thorough
RESULTS_SEARCH_165_PARAMETERS_PARAGON_METHOD_SETTINGS_UI_ID_FOCUS	Biological modifications
RESULTS_SEARCH_165_PARAMETERS_PARAGON_METHOD_SETTINGS_UI_USER_NAME	SHARED\shal9310
RESULTS_SEARCH_165_PARAMETERS_PARAGON_METHOD_SETTINGS_UI_MACHINE_NAME	MAXQ-APP-PRO-1
RESULTS_SEARCH_165_PARAMETERS_PARAGON_METHOD_SETTINGS_UI_SEARCH_ID	6.36756e+17
RESULTS_SEARCH_165_PARAMETERS_PARAGON_METHOD_SETTINGS_UI_START_TIME	2018-10-19 13:13:08
RESULTS_SEARCH_165_PARAMETERS_PARAGON_METHOD_SETTINGS_UI_MIN_UNUSED_PROTSCORE	0.0458
RESULTS_SEARCH_165_PARAMETERS_PARAGON_METHOD_SETTINGS_UI_PSPEP	TRUE
RESULTS_SEARCH_166_time_cpu	3087197
RESULTS_SEARCH_166_time_duration	3089633
RESULTS_SEARCH_166_version	5.0.0.4767
RESULTS_SEARCH_166_xml:id	SEARCH:2:636755515882738614_82
RESULTS_SEARCH_166_PARAMETERS_chemical_data_edited	FALSE
RESULTS_SEARCH_166_PARAMETERS_do_multiprecursor_search	TRUE
RESULTS_SEARCH_166_PARAMETERS_do_reverse_search	TRUE
RESULTS_SEARCH_166_PARAMETERS_max_quant_labels	35
RESULTS_SEARCH_166_PARAMETERS_maxresults	15
RESULTS_SEARCH_166_PARAMETERS_separate_searches	FALSE
RESULTS_SEARCH_166_PARAMETERS_MSTOLERANCE_type	dalton
RESULTS_SEARCH_166_PARAMETERS_MSTOLERANCE_value	0.05
RESULTS_SEARCH_166_PARAMETERS_MSMSTOLERANCE_type	dalton
RESULTS_SEARCH_166_PARAMETERS_MSMSTOLERANCE_value	0.1
RESULTS_SEARCH_166_PARAMETERS_MS_STANDARD_DEVIATION_type	dalton
RESULTS_SEARCH_166_PARAMETERS_MS_STANDARD_DEVIATION_value	0.0011
RESULTS_SEARCH_166_PARAMETERS_MSMS_STANDARD_DEVIATION_type	dalton
RESULTS_SEARCH_166_PARAMETERS_MSMS_STANDARD_DEVIATION_value	0.01
RESULTS_SEARCH_166_PARAMETERS_FASTA_filename	D:\ProteinPilot\SearchDatabases\uniprot-filtered-reviewed organism_Homo+sapiens+Human.fasta
RESULTS_SEARCH_166_PARAMETERS_AUTO_CALIBRATION_ms	TRUE
RESULTS_SEARCH_166_PARAMETERS_AUTO_CALIBRATION_msexport	FALSE
RESULTS_SEARCH_166_PARAMETERS_AUTO_CALIBRATION_msms	TRUE
RESULTS_SEARCH_166_PARAMETERS_AUTO_CALIBRATION_msmstolsdratio	2.75
RESULTS_SEARCH_166_PARAMETERS_AUTO_CALIBRATION_mstolsdratio	7
RESULTS_SEARCH_166_PARAMETERS_AUTO_CALIBRATION_squareroot	TRUE
RESULTS_SEARCH_166_PARAMETERS_AUTO_CALIBRATION_type	dalton
RESULTS_SEARCH_166_PARAMETERS_AUTO_CALIBRATION_MCP_d_s_s_f	0.0666667
RESULTS_SEARCH_166_PARAMETERS_AUTO_CALIBRATION_MCP_d_s_w_f	3
RESULTS_SEARCH_166_PARAMETERS_AUTO_CALIBRATION_MCP_m_f_r_mbc	200
RESULTS_SEARCH_166_PARAMETERS_AUTO_CALIBRATION_MCP_m_m_c	10
RESULTS_SEARCH_166_PARAMETERS_AUTO_CALIBRATION_MCP_m_m_f_s	0.25
RESULTS_SEARCH_166_PARAMETERS_AUTO_CALIBRATION_MCP_m_m_p_f	0.33
RESULTS_SEARCH_166_PARAMETERS_AUTO_CALIBRATION_MCP_m_m_p_rms_f	1
RESULTS_SEARCH_166_PARAMETERS_AUTO_CALIBRATION_MCP_m_p_t_f	1
RESULTS_SEARCH_166_PARAMETERS_AUTO_CALIBRATION_MCP_m_r_h_n_b	15
RESULTS_SEARCH_166_PARAMETERS_AUTO_CALIBRATION_MCP_m_z_n_s	99
RESULTS_SEARCH_166_PARAMETERS_AUTO_CALIBRATION_MCP_m_z_s_mn_f_r	0.0666667
RESULTS_SEARCH_166_PARAMETERS_AUTO_CALIBRATION_MCP_m_z_s_mx_f_r	0.1
RESULTS_SEARCH_166_PARAMETERS_MS_AUTO_CALIBRATION_OUT_avres	-9.27182e-09
RESULTS_SEARCH_166_PARAMETERS_MS_AUTO_CALIBRATION_OUT_c0	-7.49305e-05
RESULTS_SEARCH_166_PARAMETERS_MS_AUTO_CALIBRATION_OUT_c1minus1	-2.52039e-06
RESULTS_SEARCH_166_PARAMETERS_MS_AUTO_CALIBRATION_OUT_c2	0
RESULTS_SEARCH_166_PARAMETERS_MS_AUTO_CALIBRATION_OUT_file	5
RESULTS_SEARCH_166_PARAMETERS_MS_AUTO_CALIBRATION_OUT_partnumber	83
RESULTS_SEARCH_166_PARAMETERS_MS_AUTO_CALIBRATION_OUT_polyorder	1
RESULTS_SEARCH_166_PARAMETERS_MS_AUTO_CALIBRATION_OUT_sample	1
RESULTS_SEARCH_166_PARAMETERS_MS_AUTO_CALIBRATION_OUT_squareroot	TRUE
RESULTS_SEARCH_166_PARAMETERS_MSMS_AUTO_CALIBRATION_OUT_avres	-2.52662e-07
RESULTS_SEARCH_166_PARAMETERS_MSMS_AUTO_CALIBRATION_OUT_c0	1.65501e-06
RESULTS_SEARCH_166_PARAMETERS_MSMS_AUTO_CALIBRATION_OUT_c1minus1	-9.52754e-06
RESULTS_SEARCH_166_PARAMETERS_MSMS_AUTO_CALIBRATION_OUT_c2	0
RESULTS_SEARCH_166_PARAMETERS_MSMS_AUTO_CALIBRATION_OUT_file	5
RESULTS_SEARCH_166_PARAMETERS_MSMS_AUTO_CALIBRATION_OUT_partnumber	83
RESULTS_SEARCH_166_PARAMETERS_MSMS_AUTO_CALIBRATION_OUT_polyorder	1
RESULTS_SEARCH_166_PARAMETERS_MSMS_AUTO_CALIBRATION_OUT_sample	1
RESULTS_SEARCH_166_PARAMETERS_MSMS_AUTO_CALIBRATION_OUT_squareroot	TRUE
RESULTS_SEARCH_166_PARAMETERS_MAX_PRECURSORS_FRAGLET	5
RESULTS_SEARCH_166_PARAMETERS_MAX_PRECURSORS_TAGLET	1
RESULTS_SEARCH_166_PARAMETERS_PRECURSORS_DR_FRAGLET	10
RESULTS_SEARCH_166_PARAMETERS_PRECURSORS_DR_TAGLET	3
RESULTS_SEARCH_166_PARAMETERS_DEFAULT_CHARGE_STATE_1_charge	2
RESULTS_SEARCH_166_PARAMETERS_DEFAULT_CHARGE_STATE_1_probability	1
RESULTS_SEARCH_166_PARAMETERS_DEFAULT_CHARGE_STATE_2_charge	3
RESULTS_SEARCH_166_PARAMETERS_DEFAULT_CHARGE_STATE_2_probability	1
RESULTS_SEARCH_166_PARAMETERS_DEFAULT_CHARGE_STATE_3_charge	4
RESULTS_SEARCH_166_PARAMETERS_DEFAULT_CHARGE_STATE_3_probability	1
RESULTS_SEARCH_166_PARAMETERS_VERSION	5.0.0.0, 4769
RESULTS_SEARCH_166_PARAMETERS_PARAGON_VERSION	5.0.0.0, 4767
RESULTS_SEARCH_166_PARAMETERS_APPLICATION	ProteinPilot(tm) Software
RESULTS_SEARCH_166_PARAMETERS_PROGROUP_alternativedispositionmaximumfoldprobabilitydrop	100
RESULTS_SEARCH_166_PARAMETERS_PROGROUP_alternativedispositionmaximumfoldscoredrop	2
RESULTS_SEARCH_166_PARAMETERS_PROGROUP_autodiscordantpeptidethreshold	0.3
RESULTS_SEARCH_166_PARAMETERS_PROGROUP_bayesconfidencecalclulation	TRUE
RESULTS_SEARCH_166_PARAMETERS_PROGROUP_calibrateconfidence	TRUE
RESULTS_SEARCH_166_PARAMETERS_PROGROUP_compresspeptides	FALSE
RESULTS_SEARCH_166_PARAMETERS_PROGROUP_confidencepercentthresholdforexcludingothersfromquant	15
RESULTS_SEARCH_166_PARAMETERS_PROGROUP_confidencepercentthresholdforincludingselfinquant	15
RESULTS_SEARCH_166_PARAMETERS_PROGROUP_donotstoremspeaklists	FALSE
RESULTS_SEARCH_166_PARAMETERS_PROGROUP_fasta	D:\ProteinPilot\SearchDatabases\uniprot-filtered-reviewed organism_Homo+sapiens+Human.fasta
RESULTS_SEARCH_166_PARAMETERS_PROGROUP_featuregroupminpepconf	0.66
RESULTS_SEARCH_166_PARAMETERS_PROGROUP_featuregroupminups	0.47
RESULTS_SEARCH_166_PARAMETERS_PROGROUP_focusingintersection	4
RESULTS_SEARCH_166_PARAMETERS_PROGROUP_focusingminimummatchconfidence	0.1
RESULTS_SEARCH_166_PARAMETERS_PROGROUP_focusingminunusedprotscore	0.1
RESULTS_SEARCH_166_PARAMETERS_PROGROUP_focusingsubsetcutoff	6
RESULTS_SEARCH_166_PARAMETERS_PROGROUP_intersection	1.3
RESULTS_SEARCH_166_PARAMETERS_PROGROUP_minimummatchconfidencecutoff	0.001
RESULTS_SEARCH_166_PARAMETERS_PROGROUP_minunusedprotscore	0.0458
RESULTS_SEARCH_166_PARAMETERS_PROGROUP_subsetcutoff	2
RESULTS_SEARCH_166_PARAMETERS_PROGROUP_unusedprotscorethresholdforexcludingothersfromquant	1.3
RESULTS_SEARCH_166_PARAMETERS_PEAKLIST_count	3984
RESULTS_SEARCH_166_PARAMETERS_PEAKLIST_filenumber	5
RESULTS_SEARCH_166_PARAMETERS_PEAKLIST_original_count	3984
RESULTS_SEARCH_166_PARAMETERS_PEAKLIST_originalfilename	Z:\Susannah\Mass spectrometry\Plasma EV SWATH study\Library\CUSA EV mix\20180926_SH_CUSAEVMixF5.wiff
RESULTS_SEARCH_166_PARAMETERS_PEAKLIST_partnumber	83
RESULTS_SEARCH_166_PARAMETERS_QUANT_TYPE_background_correction	FALSE
RESULTS_SEARCH_166_PARAMETERS_QUANT_TYPE_bias_correction	TRUE
RESULTS_SEARCH_166_PARAMETERS_QUANT_TYPE_keep_extreme_peptides_over_fraction	0
RESULTS_SEARCH_166_PARAMETERS_QUANT_TYPE_low_confidence_check	TRUE
RESULTS_SEARCH_166_PARAMETERS_QUANT_TYPE_low_intensity_check	TRUE
RESULTS_SEARCH_166_PARAMETERS_QUANT_TYPE_median_statistic	TRUE
RESULTS_SEARCH_166_PARAMETERS_QUANT_TYPE_mod_check	TRUE
RESULTS_SEARCH_166_PARAMETERS_QUANT_TYPE_quant_threshold	-1
RESULTS_SEARCH_166_PARAMETERS_QUANT_TYPE_quant_threshold_sn	9
RESULTS_SEARCH_166_PARAMETERS_QUANT_TYPE_separate_searches	FALSE
RESULTS_SEARCH_166_PARAMETERS_QUANT_TYPE_shared_msms_check	TRUE
RESULTS_SEARCH_166_PARAMETERS_PARAGON_METHOD_SETTINGS_UI_SAMPLE_TYPE	Identification
RESULTS_SEARCH_166_PARAMETERS_PARAGON_METHOD_SETTINGS_UI_CYS_ALKYLATION	Iodoacetamide
RESULTS_SEARCH_166_PARAMETERS_PARAGON_METHOD_SETTINGS_UI_DIGESTION	Trypsin
RESULTS_SEARCH_166_PARAMETERS_PARAGON_METHOD_SETTINGS_UI_INSTRUMENT	TripleTOF 6600
RESULTS_SEARCH_166_PARAMETERS_PARAGON_METHOD_SETTINGS_UI_SPECIES	Homo sapiens
RESULTS_SEARCH_166_PARAMETERS_PARAGON_METHOD_SETTINGS_UI_SEARCH_EFFORT	Thorough
RESULTS_SEARCH_166_PARAMETERS_PARAGON_METHOD_SETTINGS_UI_ID_FOCUS	Biological modifications
RESULTS_SEARCH_166_PARAMETERS_PARAGON_METHOD_SETTINGS_UI_USER_NAME	SHARED\shal9310
RESULTS_SEARCH_166_PARAMETERS_PARAGON_METHOD_SETTINGS_UI_MACHINE_NAME	MAXQ-APP-PRO-1
RESULTS_SEARCH_166_PARAMETERS_PARAGON_METHOD_SETTINGS_UI_SEARCH_ID	6.36756e+17
RESULTS_SEARCH_166_PARAMETERS_PARAGON_METHOD_SETTINGS_UI_START_TIME	2018-10-19 13:13:08
RESULTS_SEARCH_166_PARAMETERS_PARAGON_METHOD_SETTINGS_UI_MIN_UNUSED_PROTSCORE	0.0458
RESULTS_SEARCH_166_PARAMETERS_PARAGON_METHOD_SETTINGS_UI_PSPEP	TRUE
RESULTS_SEARCH_167_time_cpu	54194
RESULTS_SEARCH_167_time_duration	54803
RESULTS_SEARCH_167_version	5.0.0.4767
RESULTS_SEARCH_167_xml:id	SEARCH:1:636755515882738614_83
RESULTS_SEARCH_167_PARAMETERS_chemical_data_edited	FALSE
RESULTS_SEARCH_167_PARAMETERS_do_multiprecursor_search	TRUE
RESULTS_SEARCH_167_PARAMETERS_do_reverse_search	TRUE
RESULTS_SEARCH_167_PARAMETERS_max_quant_labels	35
RESULTS_SEARCH_167_PARAMETERS_maxresults	15
RESULTS_SEARCH_167_PARAMETERS_separate_searches	FALSE
RESULTS_SEARCH_167_PARAMETERS_MSTOLERANCE_type	dalton
RESULTS_SEARCH_167_PARAMETERS_MSTOLERANCE_value	0.05
RESULTS_SEARCH_167_PARAMETERS_MSMSTOLERANCE_type	dalton
RESULTS_SEARCH_167_PARAMETERS_MSMSTOLERANCE_value	0.1
RESULTS_SEARCH_167_PARAMETERS_MS_STANDARD_DEVIATION_type	dalton
RESULTS_SEARCH_167_PARAMETERS_MS_STANDARD_DEVIATION_value	0.0011
RESULTS_SEARCH_167_PARAMETERS_MSMS_STANDARD_DEVIATION_type	dalton
RESULTS_SEARCH_167_PARAMETERS_MSMS_STANDARD_DEVIATION_value	0.01
RESULTS_SEARCH_167_PARAMETERS_FASTA_filename	D:\ProteinPilot\SearchDatabases\uniprot-filtered-reviewed organism_Homo+sapiens+Human.fasta
RESULTS_SEARCH_167_PARAMETERS_AUTO_CALIBRATION_ms	TRUE
RESULTS_SEARCH_167_PARAMETERS_AUTO_CALIBRATION_msexport	FALSE
RESULTS_SEARCH_167_PARAMETERS_AUTO_CALIBRATION_msms	TRUE
RESULTS_SEARCH_167_PARAMETERS_AUTO_CALIBRATION_msmstolsdratio	2.75
RESULTS_SEARCH_167_PARAMETERS_AUTO_CALIBRATION_mstolsdratio	7
RESULTS_SEARCH_167_PARAMETERS_AUTO_CALIBRATION_squareroot	TRUE
RESULTS_SEARCH_167_PARAMETERS_AUTO_CALIBRATION_type	dalton
RESULTS_SEARCH_167_PARAMETERS_AUTO_CALIBRATION_MCP_d_s_s_f	0.0666667
RESULTS_SEARCH_167_PARAMETERS_AUTO_CALIBRATION_MCP_d_s_w_f	3
RESULTS_SEARCH_167_PARAMETERS_AUTO_CALIBRATION_MCP_m_f_r_mbc	200
RESULTS_SEARCH_167_PARAMETERS_AUTO_CALIBRATION_MCP_m_m_c	10
RESULTS_SEARCH_167_PARAMETERS_AUTO_CALIBRATION_MCP_m_m_f_s	0.25
RESULTS_SEARCH_167_PARAMETERS_AUTO_CALIBRATION_MCP_m_m_p_f	0.33
RESULTS_SEARCH_167_PARAMETERS_AUTO_CALIBRATION_MCP_m_m_p_rms_f	1
RESULTS_SEARCH_167_PARAMETERS_AUTO_CALIBRATION_MCP_m_p_t_f	1
RESULTS_SEARCH_167_PARAMETERS_AUTO_CALIBRATION_MCP_m_r_h_n_b	15
RESULTS_SEARCH_167_PARAMETERS_AUTO_CALIBRATION_MCP_m_z_n_s	99
RESULTS_SEARCH_167_PARAMETERS_AUTO_CALIBRATION_MCP_m_z_s_mn_f_r	0.0666667
RESULTS_SEARCH_167_PARAMETERS_AUTO_CALIBRATION_MCP_m_z_s_mx_f_r	0.1
RESULTS_SEARCH_167_PARAMETERS_MS_AUTO_CALIBRATION_OUT_avres	-1.6726e-08
RESULTS_SEARCH_167_PARAMETERS_MS_AUTO_CALIBRATION_OUT_c0	-0.00014513
RESULTS_SEARCH_167_PARAMETERS_MS_AUTO_CALIBRATION_OUT_c1minus1	3.24423e-06
RESULTS_SEARCH_167_PARAMETERS_MS_AUTO_CALIBRATION_OUT_c2	0
RESULTS_SEARCH_167_PARAMETERS_MS_AUTO_CALIBRATION_OUT_file	5
RESULTS_SEARCH_167_PARAMETERS_MS_AUTO_CALIBRATION_OUT_partnumber	84
RESULTS_SEARCH_167_PARAMETERS_MS_AUTO_CALIBRATION_OUT_polyorder	1
RESULTS_SEARCH_167_PARAMETERS_MS_AUTO_CALIBRATION_OUT_sample	1
RESULTS_SEARCH_167_PARAMETERS_MS_AUTO_CALIBRATION_OUT_squareroot	TRUE
RESULTS_SEARCH_167_PARAMETERS_MSMS_AUTO_CALIBRATION_OUT_avres	-2.69158e-07
RESULTS_SEARCH_167_PARAMETERS_MSMS_AUTO_CALIBRATION_OUT_c0	-0.000204185
RESULTS_SEARCH_167_PARAMETERS_MSMS_AUTO_CALIBRATION_OUT_c1minus1	-2.20355e-06
RESULTS_SEARCH_167_PARAMETERS_MSMS_AUTO_CALIBRATION_OUT_c2	0
RESULTS_SEARCH_167_PARAMETERS_MSMS_AUTO_CALIBRATION_OUT_file	5
RESULTS_SEARCH_167_PARAMETERS_MSMS_AUTO_CALIBRATION_OUT_partnumber	84
RESULTS_SEARCH_167_PARAMETERS_MSMS_AUTO_CALIBRATION_OUT_polyorder	1
RESULTS_SEARCH_167_PARAMETERS_MSMS_AUTO_CALIBRATION_OUT_sample	1
RESULTS_SEARCH_167_PARAMETERS_MSMS_AUTO_CALIBRATION_OUT_squareroot	TRUE
RESULTS_SEARCH_167_PARAMETERS_MAX_PRECURSORS_FRAGLET	5
RESULTS_SEARCH_167_PARAMETERS_MAX_PRECURSORS_TAGLET	1
RESULTS_SEARCH_167_PARAMETERS_PRECURSORS_DR_FRAGLET	10
RESULTS_SEARCH_167_PARAMETERS_PRECURSORS_DR_TAGLET	3
RESULTS_SEARCH_167_PARAMETERS_DEFAULT_CHARGE_STATE_1_charge	2
RESULTS_SEARCH_167_PARAMETERS_DEFAULT_CHARGE_STATE_1_probability	1
RESULTS_SEARCH_167_PARAMETERS_DEFAULT_CHARGE_STATE_2_charge	3
RESULTS_SEARCH_167_PARAMETERS_DEFAULT_CHARGE_STATE_2_probability	1
RESULTS_SEARCH_167_PARAMETERS_DEFAULT_CHARGE_STATE_3_charge	4
RESULTS_SEARCH_167_PARAMETERS_DEFAULT_CHARGE_STATE_3_probability	1
RESULTS_SEARCH_167_PARAMETERS_VERSION	5.0.0.0, 4769
RESULTS_SEARCH_167_PARAMETERS_PARAGON_VERSION	5.0.0.0, 4767
RESULTS_SEARCH_167_PARAMETERS_APPLICATION	ProteinPilot(tm) Software
RESULTS_SEARCH_167_PARAMETERS_PROGROUP_alternativedispositionmaximumfoldprobabilitydrop	100
RESULTS_SEARCH_167_PARAMETERS_PROGROUP_alternativedispositionmaximumfoldscoredrop	2
RESULTS_SEARCH_167_PARAMETERS_PROGROUP_autodiscordantpeptidethreshold	0.3
RESULTS_SEARCH_167_PARAMETERS_PROGROUP_bayesconfidencecalclulation	TRUE
RESULTS_SEARCH_167_PARAMETERS_PROGROUP_calibrateconfidence	TRUE
RESULTS_SEARCH_167_PARAMETERS_PROGROUP_compresspeptides	FALSE
RESULTS_SEARCH_167_PARAMETERS_PROGROUP_confidencepercentthresholdforexcludingothersfromquant	15
RESULTS_SEARCH_167_PARAMETERS_PROGROUP_confidencepercentthresholdforincludingselfinquant	15
RESULTS_SEARCH_167_PARAMETERS_PROGROUP_donotstoremspeaklists	FALSE
RESULTS_SEARCH_167_PARAMETERS_PROGROUP_fasta	D:\ProteinPilot\SearchDatabases\uniprot-filtered-reviewed organism_Homo+sapiens+Human.fasta
RESULTS_SEARCH_167_PARAMETERS_PROGROUP_featuregroupminpepconf	0.66
RESULTS_SEARCH_167_PARAMETERS_PROGROUP_featuregroupminups	0.47
RESULTS_SEARCH_167_PARAMETERS_PROGROUP_focusingintersection	4
RESULTS_SEARCH_167_PARAMETERS_PROGROUP_focusingminimummatchconfidence	0.1
RESULTS_SEARCH_167_PARAMETERS_PROGROUP_focusingminunusedprotscore	0.1
RESULTS_SEARCH_167_PARAMETERS_PROGROUP_focusingsubsetcutoff	6
RESULTS_SEARCH_167_PARAMETERS_PROGROUP_intersection	1.3
RESULTS_SEARCH_167_PARAMETERS_PROGROUP_minimummatchconfidencecutoff	0.001
RESULTS_SEARCH_167_PARAMETERS_PROGROUP_minunusedprotscore	0.0458
RESULTS_SEARCH_167_PARAMETERS_PROGROUP_subsetcutoff	2
RESULTS_SEARCH_167_PARAMETERS_PROGROUP_unusedprotscorethresholdforexcludingothersfromquant	1.3
RESULTS_SEARCH_167_PARAMETERS_PEAKLIST_count	3953
RESULTS_SEARCH_167_PARAMETERS_PEAKLIST_filenumber	5
RESULTS_SEARCH_167_PARAMETERS_PEAKLIST_original_count	3953
RESULTS_SEARCH_167_PARAMETERS_PEAKLIST_originalfilename	Z:\Susannah\Mass spectrometry\Plasma EV SWATH study\Library\CUSA EV mix\20180926_SH_CUSAEVMixF5.wiff
RESULTS_SEARCH_167_PARAMETERS_PEAKLIST_partnumber	84
RESULTS_SEARCH_167_PARAMETERS_QUANT_TYPE_background_correction	FALSE
RESULTS_SEARCH_167_PARAMETERS_QUANT_TYPE_bias_correction	TRUE
RESULTS_SEARCH_167_PARAMETERS_QUANT_TYPE_keep_extreme_peptides_over_fraction	0
RESULTS_SEARCH_167_PARAMETERS_QUANT_TYPE_low_confidence_check	TRUE
RESULTS_SEARCH_167_PARAMETERS_QUANT_TYPE_low_intensity_check	TRUE
RESULTS_SEARCH_167_PARAMETERS_QUANT_TYPE_median_statistic	TRUE
RESULTS_SEARCH_167_PARAMETERS_QUANT_TYPE_mod_check	TRUE
RESULTS_SEARCH_167_PARAMETERS_QUANT_TYPE_quant_threshold	-1
RESULTS_SEARCH_167_PARAMETERS_QUANT_TYPE_quant_threshold_sn	9
RESULTS_SEARCH_167_PARAMETERS_QUANT_TYPE_separate_searches	FALSE
RESULTS_SEARCH_167_PARAMETERS_QUANT_TYPE_shared_msms_check	TRUE
RESULTS_SEARCH_167_PARAMETERS_PARAGON_METHOD_SETTINGS_UI_SAMPLE_TYPE	Identification
RESULTS_SEARCH_167_PARAMETERS_PARAGON_METHOD_SETTINGS_UI_CYS_ALKYLATION	Iodoacetamide
RESULTS_SEARCH_167_PARAMETERS_PARAGON_METHOD_SETTINGS_UI_DIGESTION	Trypsin
RESULTS_SEARCH_167_PARAMETERS_PARAGON_METHOD_SETTINGS_UI_INSTRUMENT	TripleTOF 6600
RESULTS_SEARCH_167_PARAMETERS_PARAGON_METHOD_SETTINGS_UI_SPECIES	Homo sapiens
RESULTS_SEARCH_167_PARAMETERS_PARAGON_METHOD_SETTINGS_UI_SEARCH_EFFORT	Thorough
RESULTS_SEARCH_167_PARAMETERS_PARAGON_METHOD_SETTINGS_UI_ID_FOCUS	Biological modifications
RESULTS_SEARCH_167_PARAMETERS_PARAGON_METHOD_SETTINGS_UI_USER_NAME	SHARED\shal9310
RESULTS_SEARCH_167_PARAMETERS_PARAGON_METHOD_SETTINGS_UI_MACHINE_NAME	MAXQ-APP-PRO-1
RESULTS_SEARCH_167_PARAMETERS_PARAGON_METHOD_SETTINGS_UI_SEARCH_ID	6.36756e+17
RESULTS_SEARCH_167_PARAMETERS_PARAGON_METHOD_SETTINGS_UI_START_TIME	2018-10-19 13:13:08
RESULTS_SEARCH_167_PARAMETERS_PARAGON_METHOD_SETTINGS_UI_MIN_UNUSED_PROTSCORE	0.0458
RESULTS_SEARCH_167_PARAMETERS_PARAGON_METHOD_SETTINGS_UI_PSPEP	TRUE
RESULTS_SEARCH_168_time_cpu	2030727
RESULTS_SEARCH_168_time_duration	2032929
RESULTS_SEARCH_168_version	5.0.0.4767
RESULTS_SEARCH_168_xml:id	SEARCH:2:636755515882738614_83
RESULTS_SEARCH_168_PARAMETERS_chemical_data_edited	FALSE
RESULTS_SEARCH_168_PARAMETERS_do_multiprecursor_search	TRUE
RESULTS_SEARCH_168_PARAMETERS_do_reverse_search	TRUE
RESULTS_SEARCH_168_PARAMETERS_max_quant_labels	35
RESULTS_SEARCH_168_PARAMETERS_maxresults	15
RESULTS_SEARCH_168_PARAMETERS_separate_searches	FALSE
RESULTS_SEARCH_168_PARAMETERS_MSTOLERANCE_type	dalton
RESULTS_SEARCH_168_PARAMETERS_MSTOLERANCE_value	0.05
RESULTS_SEARCH_168_PARAMETERS_MSMSTOLERANCE_type	dalton
RESULTS_SEARCH_168_PARAMETERS_MSMSTOLERANCE_value	0.1
RESULTS_SEARCH_168_PARAMETERS_MS_STANDARD_DEVIATION_type	dalton
RESULTS_SEARCH_168_PARAMETERS_MS_STANDARD_DEVIATION_value	0.0011
RESULTS_SEARCH_168_PARAMETERS_MSMS_STANDARD_DEVIATION_type	dalton
RESULTS_SEARCH_168_PARAMETERS_MSMS_STANDARD_DEVIATION_value	0.01
RESULTS_SEARCH_168_PARAMETERS_FASTA_filename	D:\ProteinPilot\SearchDatabases\uniprot-filtered-reviewed organism_Homo+sapiens+Human.fasta
RESULTS_SEARCH_168_PARAMETERS_AUTO_CALIBRATION_ms	TRUE
RESULTS_SEARCH_168_PARAMETERS_AUTO_CALIBRATION_msexport	FALSE
RESULTS_SEARCH_168_PARAMETERS_AUTO_CALIBRATION_msms	TRUE
RESULTS_SEARCH_168_PARAMETERS_AUTO_CALIBRATION_msmstolsdratio	2.75
RESULTS_SEARCH_168_PARAMETERS_AUTO_CALIBRATION_mstolsdratio	7
RESULTS_SEARCH_168_PARAMETERS_AUTO_CALIBRATION_squareroot	TRUE
RESULTS_SEARCH_168_PARAMETERS_AUTO_CALIBRATION_type	dalton
RESULTS_SEARCH_168_PARAMETERS_AUTO_CALIBRATION_MCP_d_s_s_f	0.0666667
RESULTS_SEARCH_168_PARAMETERS_AUTO_CALIBRATION_MCP_d_s_w_f	3
RESULTS_SEARCH_168_PARAMETERS_AUTO_CALIBRATION_MCP_m_f_r_mbc	200
RESULTS_SEARCH_168_PARAMETERS_AUTO_CALIBRATION_MCP_m_m_c	10
RESULTS_SEARCH_168_PARAMETERS_AUTO_CALIBRATION_MCP_m_m_f_s	0.25
RESULTS_SEARCH_168_PARAMETERS_AUTO_CALIBRATION_MCP_m_m_p_f	0.33
RESULTS_SEARCH_168_PARAMETERS_AUTO_CALIBRATION_MCP_m_m_p_rms_f	1
RESULTS_SEARCH_168_PARAMETERS_AUTO_CALIBRATION_MCP_m_p_t_f	1
RESULTS_SEARCH_168_PARAMETERS_AUTO_CALIBRATION_MCP_m_r_h_n_b	15
RESULTS_SEARCH_168_PARAMETERS_AUTO_CALIBRATION_MCP_m_z_n_s	99
RESULTS_SEARCH_168_PARAMETERS_AUTO_CALIBRATION_MCP_m_z_s_mn_f_r	0.0666667
RESULTS_SEARCH_168_PARAMETERS_AUTO_CALIBRATION_MCP_m_z_s_mx_f_r	0.1
RESULTS_SEARCH_168_PARAMETERS_MS_AUTO_CALIBRATION_OUT_avres	-1.6726e-08
RESULTS_SEARCH_168_PARAMETERS_MS_AUTO_CALIBRATION_OUT_c0	-0.00014513
RESULTS_SEARCH_168_PARAMETERS_MS_AUTO_CALIBRATION_OUT_c1minus1	3.24423e-06
RESULTS_SEARCH_168_PARAMETERS_MS_AUTO_CALIBRATION_OUT_c2	0
RESULTS_SEARCH_168_PARAMETERS_MS_AUTO_CALIBRATION_OUT_file	5
RESULTS_SEARCH_168_PARAMETERS_MS_AUTO_CALIBRATION_OUT_partnumber	84
RESULTS_SEARCH_168_PARAMETERS_MS_AUTO_CALIBRATION_OUT_polyorder	1
RESULTS_SEARCH_168_PARAMETERS_MS_AUTO_CALIBRATION_OUT_sample	1
RESULTS_SEARCH_168_PARAMETERS_MS_AUTO_CALIBRATION_OUT_squareroot	TRUE
RESULTS_SEARCH_168_PARAMETERS_MSMS_AUTO_CALIBRATION_OUT_avres	-2.69158e-07
RESULTS_SEARCH_168_PARAMETERS_MSMS_AUTO_CALIBRATION_OUT_c0	-0.000204185
RESULTS_SEARCH_168_PARAMETERS_MSMS_AUTO_CALIBRATION_OUT_c1minus1	-2.20355e-06
RESULTS_SEARCH_168_PARAMETERS_MSMS_AUTO_CALIBRATION_OUT_c2	0
RESULTS_SEARCH_168_PARAMETERS_MSMS_AUTO_CALIBRATION_OUT_file	5
RESULTS_SEARCH_168_PARAMETERS_MSMS_AUTO_CALIBRATION_OUT_partnumber	84
RESULTS_SEARCH_168_PARAMETERS_MSMS_AUTO_CALIBRATION_OUT_polyorder	1
RESULTS_SEARCH_168_PARAMETERS_MSMS_AUTO_CALIBRATION_OUT_sample	1
RESULTS_SEARCH_168_PARAMETERS_MSMS_AUTO_CALIBRATION_OUT_squareroot	TRUE
RESULTS_SEARCH_168_PARAMETERS_MAX_PRECURSORS_FRAGLET	5
RESULTS_SEARCH_168_PARAMETERS_MAX_PRECURSORS_TAGLET	1
RESULTS_SEARCH_168_PARAMETERS_PRECURSORS_DR_FRAGLET	10
RESULTS_SEARCH_168_PARAMETERS_PRECURSORS_DR_TAGLET	3
RESULTS_SEARCH_168_PARAMETERS_DEFAULT_CHARGE_STATE_1_charge	2
RESULTS_SEARCH_168_PARAMETERS_DEFAULT_CHARGE_STATE_1_probability	1
RESULTS_SEARCH_168_PARAMETERS_DEFAULT_CHARGE_STATE_2_charge	3
RESULTS_SEARCH_168_PARAMETERS_DEFAULT_CHARGE_STATE_2_probability	1
RESULTS_SEARCH_168_PARAMETERS_DEFAULT_CHARGE_STATE_3_charge	4
RESULTS_SEARCH_168_PARAMETERS_DEFAULT_CHARGE_STATE_3_probability	1
RESULTS_SEARCH_168_PARAMETERS_VERSION	5.0.0.0, 4769
RESULTS_SEARCH_168_PARAMETERS_PARAGON_VERSION	5.0.0.0, 4767
RESULTS_SEARCH_168_PARAMETERS_APPLICATION	ProteinPilot(tm) Software
RESULTS_SEARCH_168_PARAMETERS_PROGROUP_alternativedispositionmaximumfoldprobabilitydrop	100
RESULTS_SEARCH_168_PARAMETERS_PROGROUP_alternativedispositionmaximumfoldscoredrop	2
RESULTS_SEARCH_168_PARAMETERS_PROGROUP_autodiscordantpeptidethreshold	0.3
RESULTS_SEARCH_168_PARAMETERS_PROGROUP_bayesconfidencecalclulation	TRUE
RESULTS_SEARCH_168_PARAMETERS_PROGROUP_calibrateconfidence	TRUE
RESULTS_SEARCH_168_PARAMETERS_PROGROUP_compresspeptides	FALSE
RESULTS_SEARCH_168_PARAMETERS_PROGROUP_confidencepercentthresholdforexcludingothersfromquant	15
RESULTS_SEARCH_168_PARAMETERS_PROGROUP_confidencepercentthresholdforincludingselfinquant	15
RESULTS_SEARCH_168_PARAMETERS_PROGROUP_donotstoremspeaklists	FALSE
RESULTS_SEARCH_168_PARAMETERS_PROGROUP_fasta	D:\ProteinPilot\SearchDatabases\uniprot-filtered-reviewed organism_Homo+sapiens+Human.fasta
RESULTS_SEARCH_168_PARAMETERS_PROGROUP_featuregroupminpepconf	0.66
RESULTS_SEARCH_168_PARAMETERS_PROGROUP_featuregroupminups	0.47
RESULTS_SEARCH_168_PARAMETERS_PROGROUP_focusingintersection	4
RESULTS_SEARCH_168_PARAMETERS_PROGROUP_focusingminimummatchconfidence	0.1
RESULTS_SEARCH_168_PARAMETERS_PROGROUP_focusingminunusedprotscore	0.1
RESULTS_SEARCH_168_PARAMETERS_PROGROUP_focusingsubsetcutoff	6
RESULTS_SEARCH_168_PARAMETERS_PROGROUP_intersection	1.3
RESULTS_SEARCH_168_PARAMETERS_PROGROUP_minimummatchconfidencecutoff	0.001
RESULTS_SEARCH_168_PARAMETERS_PROGROUP_minunusedprotscore	0.0458
RESULTS_SEARCH_168_PARAMETERS_PROGROUP_subsetcutoff	2
RESULTS_SEARCH_168_PARAMETERS_PROGROUP_unusedprotscorethresholdforexcludingothersfromquant	1.3
RESULTS_SEARCH_168_PARAMETERS_PEAKLIST_count	3953
RESULTS_SEARCH_168_PARAMETERS_PEAKLIST_filenumber	5
RESULTS_SEARCH_168_PARAMETERS_PEAKLIST_original_count	3953
RESULTS_SEARCH_168_PARAMETERS_PEAKLIST_originalfilename	Z:\Susannah\Mass spectrometry\Plasma EV SWATH study\Library\CUSA EV mix\20180926_SH_CUSAEVMixF5.wiff
RESULTS_SEARCH_168_PARAMETERS_PEAKLIST_partnumber	84
RESULTS_SEARCH_168_PARAMETERS_QUANT_TYPE_background_correction	FALSE
RESULTS_SEARCH_168_PARAMETERS_QUANT_TYPE_bias_correction	TRUE
RESULTS_SEARCH_168_PARAMETERS_QUANT_TYPE_keep_extreme_peptides_over_fraction	0
RESULTS_SEARCH_168_PARAMETERS_QUANT_TYPE_low_confidence_check	TRUE
RESULTS_SEARCH_168_PARAMETERS_QUANT_TYPE_low_intensity_check	TRUE
RESULTS_SEARCH_168_PARAMETERS_QUANT_TYPE_median_statistic	TRUE
RESULTS_SEARCH_168_PARAMETERS_QUANT_TYPE_mod_check	TRUE
RESULTS_SEARCH_168_PARAMETERS_QUANT_TYPE_quant_threshold	-1
RESULTS_SEARCH_168_PARAMETERS_QUANT_TYPE_quant_threshold_sn	9
RESULTS_SEARCH_168_PARAMETERS_QUANT_TYPE_separate_searches	FALSE
RESULTS_SEARCH_168_PARAMETERS_QUANT_TYPE_shared_msms_check	TRUE
RESULTS_SEARCH_168_PARAMETERS_PARAGON_METHOD_SETTINGS_UI_SAMPLE_TYPE	Identification
RESULTS_SEARCH_168_PARAMETERS_PARAGON_METHOD_SETTINGS_UI_CYS_ALKYLATION	Iodoacetamide
RESULTS_SEARCH_168_PARAMETERS_PARAGON_METHOD_SETTINGS_UI_DIGESTION	Trypsin
RESULTS_SEARCH_168_PARAMETERS_PARAGON_METHOD_SETTINGS_UI_INSTRUMENT	TripleTOF 6600
RESULTS_SEARCH_168_PARAMETERS_PARAGON_METHOD_SETTINGS_UI_SPECIES	Homo sapiens
RESULTS_SEARCH_168_PARAMETERS_PARAGON_METHOD_SETTINGS_UI_SEARCH_EFFORT	Thorough
RESULTS_SEARCH_168_PARAMETERS_PARAGON_METHOD_SETTINGS_UI_ID_FOCUS	Biological modifications
RESULTS_SEARCH_168_PARAMETERS_PARAGON_METHOD_SETTINGS_UI_USER_NAME	SHARED\shal9310
RESULTS_SEARCH_168_PARAMETERS_PARAGON_METHOD_SETTINGS_UI_MACHINE_NAME	MAXQ-APP-PRO-1
RESULTS_SEARCH_168_PARAMETERS_PARAGON_METHOD_SETTINGS_UI_SEARCH_ID	6.36756e+17
RESULTS_SEARCH_168_PARAMETERS_PARAGON_METHOD_SETTINGS_UI_START_TIME	2018-10-19 13:13:08
RESULTS_SEARCH_168_PARAMETERS_PARAGON_METHOD_SETTINGS_UI_MIN_UNUSED_PROTSCORE	0.0458
RESULTS_SEARCH_168_PARAMETERS_PARAGON_METHOD_SETTINGS_UI_PSPEP	TRUE
RESULTS_SEARCH_169_time_cpu	177139
RESULTS_SEARCH_169_time_duration	179135
RESULTS_SEARCH_169_version	5.0.0.4767
RESULTS_SEARCH_169_xml:id	SEARCH:1:636755515882738614_84
RESULTS_SEARCH_169_PARAMETERS_chemical_data_edited	FALSE
RESULTS_SEARCH_169_PARAMETERS_do_multiprecursor_search	TRUE
RESULTS_SEARCH_169_PARAMETERS_do_reverse_search	TRUE
RESULTS_SEARCH_169_PARAMETERS_max_quant_labels	35
RESULTS_SEARCH_169_PARAMETERS_maxresults	15
RESULTS_SEARCH_169_PARAMETERS_separate_searches	FALSE
RESULTS_SEARCH_169_PARAMETERS_MSTOLERANCE_type	dalton
RESULTS_SEARCH_169_PARAMETERS_MSTOLERANCE_value	0.05
RESULTS_SEARCH_169_PARAMETERS_MSMSTOLERANCE_type	dalton
RESULTS_SEARCH_169_PARAMETERS_MSMSTOLERANCE_value	0.1
RESULTS_SEARCH_169_PARAMETERS_MS_STANDARD_DEVIATION_type	dalton
RESULTS_SEARCH_169_PARAMETERS_MS_STANDARD_DEVIATION_value	0.0011
RESULTS_SEARCH_169_PARAMETERS_MSMS_STANDARD_DEVIATION_type	dalton
RESULTS_SEARCH_169_PARAMETERS_MSMS_STANDARD_DEVIATION_value	0.01
RESULTS_SEARCH_169_PARAMETERS_FASTA_filename	D:\ProteinPilot\SearchDatabases\uniprot-filtered-reviewed organism_Homo+sapiens+Human.fasta
RESULTS_SEARCH_169_PARAMETERS_AUTO_CALIBRATION_ms	TRUE
RESULTS_SEARCH_169_PARAMETERS_AUTO_CALIBRATION_msexport	FALSE
RESULTS_SEARCH_169_PARAMETERS_AUTO_CALIBRATION_msms	TRUE
RESULTS_SEARCH_169_PARAMETERS_AUTO_CALIBRATION_msmstolsdratio	2.75
RESULTS_SEARCH_169_PARAMETERS_AUTO_CALIBRATION_mstolsdratio	7
RESULTS_SEARCH_169_PARAMETERS_AUTO_CALIBRATION_squareroot	TRUE
RESULTS_SEARCH_169_PARAMETERS_AUTO_CALIBRATION_type	dalton
RESULTS_SEARCH_169_PARAMETERS_AUTO_CALIBRATION_MCP_d_s_s_f	0.0666667
RESULTS_SEARCH_169_PARAMETERS_AUTO_CALIBRATION_MCP_d_s_w_f	3
RESULTS_SEARCH_169_PARAMETERS_AUTO_CALIBRATION_MCP_m_f_r_mbc	200
RESULTS_SEARCH_169_PARAMETERS_AUTO_CALIBRATION_MCP_m_m_c	10
RESULTS_SEARCH_169_PARAMETERS_AUTO_CALIBRATION_MCP_m_m_f_s	0.25
RESULTS_SEARCH_169_PARAMETERS_AUTO_CALIBRATION_MCP_m_m_p_f	0.33
RESULTS_SEARCH_169_PARAMETERS_AUTO_CALIBRATION_MCP_m_m_p_rms_f	1
RESULTS_SEARCH_169_PARAMETERS_AUTO_CALIBRATION_MCP_m_p_t_f	1
RESULTS_SEARCH_169_PARAMETERS_AUTO_CALIBRATION_MCP_m_r_h_n_b	15
RESULTS_SEARCH_169_PARAMETERS_AUTO_CALIBRATION_MCP_m_z_n_s	99
RESULTS_SEARCH_169_PARAMETERS_AUTO_CALIBRATION_MCP_m_z_s_mn_f_r	0.0666667
RESULTS_SEARCH_169_PARAMETERS_AUTO_CALIBRATION_MCP_m_z_s_mx_f_r	0.1
RESULTS_SEARCH_169_PARAMETERS_MS_AUTO_CALIBRATION_OUT_avres	-1.18743e-07
RESULTS_SEARCH_169_PARAMETERS_MS_AUTO_CALIBRATION_OUT_c0	8.20041e-05
RESULTS_SEARCH_169_PARAMETERS_MS_AUTO_CALIBRATION_OUT_c1minus1	2.64009e-06
RESULTS_SEARCH_169_PARAMETERS_MS_AUTO_CALIBRATION_OUT_c2	0
RESULTS_SEARCH_169_PARAMETERS_MS_AUTO_CALIBRATION_OUT_file	6
RESULTS_SEARCH_169_PARAMETERS_MS_AUTO_CALIBRATION_OUT_partnumber	85
RESULTS_SEARCH_169_PARAMETERS_MS_AUTO_CALIBRATION_OUT_polyorder	1
RESULTS_SEARCH_169_PARAMETERS_MS_AUTO_CALIBRATION_OUT_sample	1
RESULTS_SEARCH_169_PARAMETERS_MS_AUTO_CALIBRATION_OUT_squareroot	TRUE
RESULTS_SEARCH_169_PARAMETERS_MSMS_AUTO_CALIBRATION_OUT_avres	-5.61187e-07
RESULTS_SEARCH_169_PARAMETERS_MSMS_AUTO_CALIBRATION_OUT_c0	7.08359e-06
RESULTS_SEARCH_169_PARAMETERS_MSMS_AUTO_CALIBRATION_OUT_c1minus1	3.42671e-06
RESULTS_SEARCH_169_PARAMETERS_MSMS_AUTO_CALIBRATION_OUT_c2	0
RESULTS_SEARCH_169_PARAMETERS_MSMS_AUTO_CALIBRATION_OUT_file	6
RESULTS_SEARCH_169_PARAMETERS_MSMS_AUTO_CALIBRATION_OUT_partnumber	85
RESULTS_SEARCH_169_PARAMETERS_MSMS_AUTO_CALIBRATION_OUT_polyorder	1
RESULTS_SEARCH_169_PARAMETERS_MSMS_AUTO_CALIBRATION_OUT_sample	1
RESULTS_SEARCH_169_PARAMETERS_MSMS_AUTO_CALIBRATION_OUT_squareroot	TRUE
RESULTS_SEARCH_169_PARAMETERS_MAX_PRECURSORS_FRAGLET	5
RESULTS_SEARCH_169_PARAMETERS_MAX_PRECURSORS_TAGLET	1
RESULTS_SEARCH_169_PARAMETERS_PRECURSORS_DR_FRAGLET	10
RESULTS_SEARCH_169_PARAMETERS_PRECURSORS_DR_TAGLET	3
RESULTS_SEARCH_169_PARAMETERS_DEFAULT_CHARGE_STATE_1_charge	2
RESULTS_SEARCH_169_PARAMETERS_DEFAULT_CHARGE_STATE_1_probability	1
RESULTS_SEARCH_169_PARAMETERS_DEFAULT_CHARGE_STATE_2_charge	3
RESULTS_SEARCH_169_PARAMETERS_DEFAULT_CHARGE_STATE_2_probability	1
RESULTS_SEARCH_169_PARAMETERS_DEFAULT_CHARGE_STATE_3_charge	4
RESULTS_SEARCH_169_PARAMETERS_DEFAULT_CHARGE_STATE_3_probability	1
RESULTS_SEARCH_169_PARAMETERS_VERSION	5.0.0.0, 4769
RESULTS_SEARCH_169_PARAMETERS_PARAGON_VERSION	5.0.0.0, 4767
RESULTS_SEARCH_169_PARAMETERS_APPLICATION	ProteinPilot(tm) Software
RESULTS_SEARCH_169_PARAMETERS_PROGROUP_alternativedispositionmaximumfoldprobabilitydrop	1900-04-09
RESULTS_SEARCH_169_PARAMETERS_PROGROUP_alternativedispositionmaximumfoldscoredrop	2
RESULTS_SEARCH_169_PARAMETERS_PROGROUP_autodiscordantpeptidethreshold	0.3
RESULTS_SEARCH_169_PARAMETERS_PROGROUP_bayesconfidencecalclulation	TRUE
RESULTS_SEARCH_169_PARAMETERS_PROGROUP_calibrateconfidence	TRUE
RESULTS_SEARCH_169_PARAMETERS_PROGROUP_compresspeptides	FALSE
RESULTS_SEARCH_169_PARAMETERS_PROGROUP_confidencepercentthresholdforexcludingothersfromquant	15
RESULTS_SEARCH_169_PARAMETERS_PROGROUP_confidencepercentthresholdforincludingselfinquant	15
RESULTS_SEARCH_169_PARAMETERS_PROGROUP_donotstoremspeaklists	FALSE
RESULTS_SEARCH_169_PARAMETERS_PROGROUP_fasta	D:\ProteinPilot\SearchDatabases\uniprot-filtered-reviewed organism_Homo+sapiens+Human.fasta
RESULTS_SEARCH_169_PARAMETERS_PROGROUP_featuregroupminpepconf	0.66
RESULTS_SEARCH_169_PARAMETERS_PROGROUP_featuregroupminups	0.47
RESULTS_SEARCH_169_PARAMETERS_PROGROUP_focusingintersection	4
RESULTS_SEARCH_169_PARAMETERS_PROGROUP_focusingminimummatchconfidence	0.1
RESULTS_SEARCH_169_PARAMETERS_PROGROUP_focusingminunusedprotscore	0.1
RESULTS_SEARCH_169_PARAMETERS_PROGROUP_focusingsubsetcutoff	6
RESULTS_SEARCH_169_PARAMETERS_PROGROUP_intersection	1.3
RESULTS_SEARCH_169_PARAMETERS_PROGROUP_minimummatchconfidencecutoff	0.001
RESULTS_SEARCH_169_PARAMETERS_PROGROUP_minunusedprotscore	0.0458
RESULTS_SEARCH_169_PARAMETERS_PROGROUP_subsetcutoff	2
RESULTS_SEARCH_169_PARAMETERS_PROGROUP_unusedprotscorethresholdforexcludingothersfromquant	1.3
RESULTS_SEARCH_169_PARAMETERS_PEAKLIST_count	3927
RESULTS_SEARCH_169_PARAMETERS_PEAKLIST_filenumber	6
RESULTS_SEARCH_169_PARAMETERS_PEAKLIST_original_count	3927
RESULTS_SEARCH_169_PARAMETERS_PEAKLIST_originalfilename	Z:\Susannah\Mass spectrometry\Plasma EV SWATH study\Library\CUSA EV mix\20180926_SH_CUSAEVMixF6.wiff
RESULTS_SEARCH_169_PARAMETERS_PEAKLIST_partnumber	85
RESULTS_SEARCH_169_PARAMETERS_QUANT_TYPE_background_correction	FALSE
RESULTS_SEARCH_169_PARAMETERS_QUANT_TYPE_bias_correction	TRUE
RESULTS_SEARCH_169_PARAMETERS_QUANT_TYPE_keep_extreme_peptides_over_fraction	0
RESULTS_SEARCH_169_PARAMETERS_QUANT_TYPE_low_confidence_check	TRUE
RESULTS_SEARCH_169_PARAMETERS_QUANT_TYPE_low_intensity_check	TRUE
RESULTS_SEARCH_169_PARAMETERS_QUANT_TYPE_median_statistic	TRUE
RESULTS_SEARCH_169_PARAMETERS_QUANT_TYPE_mod_check	TRUE
RESULTS_SEARCH_169_PARAMETERS_QUANT_TYPE_quant_threshold	-1
RESULTS_SEARCH_169_PARAMETERS_QUANT_TYPE_quant_threshold_sn	9
RESULTS_SEARCH_169_PARAMETERS_QUANT_TYPE_separate_searches	FALSE
RESULTS_SEARCH_169_PARAMETERS_QUANT_TYPE_shared_msms_check	TRUE
RESULTS_SEARCH_169_PARAMETERS_PARAGON_METHOD_SETTINGS_UI_SAMPLE_TYPE	Identification
RESULTS_SEARCH_169_PARAMETERS_PARAGON_METHOD_SETTINGS_UI_CYS_ALKYLATION	Iodoacetamide
RESULTS_SEARCH_169_PARAMETERS_PARAGON_METHOD_SETTINGS_UI_DIGESTION	Trypsin
RESULTS_SEARCH_169_PARAMETERS_PARAGON_METHOD_SETTINGS_UI_INSTRUMENT	TripleTOF 6600
RESULTS_SEARCH_169_PARAMETERS_PARAGON_METHOD_SETTINGS_UI_SPECIES	Homo sapiens
RESULTS_SEARCH_169_PARAMETERS_PARAGON_METHOD_SETTINGS_UI_SEARCH_EFFORT	Thorough
RESULTS_SEARCH_169_PARAMETERS_PARAGON_METHOD_SETTINGS_UI_ID_FOCUS	Biological modifications
RESULTS_SEARCH_169_PARAMETERS_PARAGON_METHOD_SETTINGS_UI_USER_NAME	SHARED\shal9310
RESULTS_SEARCH_169_PARAMETERS_PARAGON_METHOD_SETTINGS_UI_MACHINE_NAME	MAXQ-APP-PRO-1
RESULTS_SEARCH_169_PARAMETERS_PARAGON_METHOD_SETTINGS_UI_SEARCH_ID	6.36756e+17
RESULTS_SEARCH_169_PARAMETERS_PARAGON_METHOD_SETTINGS_UI_START_TIME	2018-10-19 13:13:08
RESULTS_SEARCH_169_PARAMETERS_PARAGON_METHOD_SETTINGS_UI_MIN_UNUSED_PROTSCORE	0.0458
RESULTS_SEARCH_169_PARAMETERS_PARAGON_METHOD_SETTINGS_UI_PSPEP	TRUE
RESULTS_SEARCH_170_time_cpu	1020620
RESULTS_SEARCH_170_time_duration	1023198
RESULTS_SEARCH_170_version	5.0.0.4767
RESULTS_SEARCH_170_xml:id	SEARCH:2:636755515882738614_84
RESULTS_SEARCH_170_PARAMETERS_chemical_data_edited	FALSE
RESULTS_SEARCH_170_PARAMETERS_do_multiprecursor_search	TRUE
RESULTS_SEARCH_170_PARAMETERS_do_reverse_search	TRUE
RESULTS_SEARCH_170_PARAMETERS_max_quant_labels	35
RESULTS_SEARCH_170_PARAMETERS_maxresults	15
RESULTS_SEARCH_170_PARAMETERS_separate_searches	FALSE
RESULTS_SEARCH_170_PARAMETERS_MSTOLERANCE_type	dalton
RESULTS_SEARCH_170_PARAMETERS_MSTOLERANCE_value	0.05
RESULTS_SEARCH_170_PARAMETERS_MSMSTOLERANCE_type	dalton
RESULTS_SEARCH_170_PARAMETERS_MSMSTOLERANCE_value	0.1
RESULTS_SEARCH_170_PARAMETERS_MS_STANDARD_DEVIATION_type	dalton
RESULTS_SEARCH_170_PARAMETERS_MS_STANDARD_DEVIATION_value	0.0011
RESULTS_SEARCH_170_PARAMETERS_MSMS_STANDARD_DEVIATION_type	dalton
RESULTS_SEARCH_170_PARAMETERS_MSMS_STANDARD_DEVIATION_value	0.01
RESULTS_SEARCH_170_PARAMETERS_FASTA_filename	D:\ProteinPilot\SearchDatabases\uniprot-filtered-reviewed organism_Homo+sapiens+Human.fasta
RESULTS_SEARCH_170_PARAMETERS_AUTO_CALIBRATION_ms	TRUE
RESULTS_SEARCH_170_PARAMETERS_AUTO_CALIBRATION_msexport	FALSE
RESULTS_SEARCH_170_PARAMETERS_AUTO_CALIBRATION_msms	TRUE
RESULTS_SEARCH_170_PARAMETERS_AUTO_CALIBRATION_msmstolsdratio	2.75
RESULTS_SEARCH_170_PARAMETERS_AUTO_CALIBRATION_mstolsdratio	7
RESULTS_SEARCH_170_PARAMETERS_AUTO_CALIBRATION_squareroot	TRUE
RESULTS_SEARCH_170_PARAMETERS_AUTO_CALIBRATION_type	dalton
RESULTS_SEARCH_170_PARAMETERS_AUTO_CALIBRATION_MCP_d_s_s_f	0.0666667
RESULTS_SEARCH_170_PARAMETERS_AUTO_CALIBRATION_MCP_d_s_w_f	3
RESULTS_SEARCH_170_PARAMETERS_AUTO_CALIBRATION_MCP_m_f_r_mbc	200
RESULTS_SEARCH_170_PARAMETERS_AUTO_CALIBRATION_MCP_m_m_c	10
RESULTS_SEARCH_170_PARAMETERS_AUTO_CALIBRATION_MCP_m_m_f_s	0.25
RESULTS_SEARCH_170_PARAMETERS_AUTO_CALIBRATION_MCP_m_m_p_f	0.33
RESULTS_SEARCH_170_PARAMETERS_AUTO_CALIBRATION_MCP_m_m_p_rms_f	1
RESULTS_SEARCH_170_PARAMETERS_AUTO_CALIBRATION_MCP_m_p_t_f	1
RESULTS_SEARCH_170_PARAMETERS_AUTO_CALIBRATION_MCP_m_r_h_n_b	15
RESULTS_SEARCH_170_PARAMETERS_AUTO_CALIBRATION_MCP_m_z_n_s	99
RESULTS_SEARCH_170_PARAMETERS_AUTO_CALIBRATION_MCP_m_z_s_mn_f_r	0.0666667
RESULTS_SEARCH_170_PARAMETERS_AUTO_CALIBRATION_MCP_m_z_s_mx_f_r	0.1
RESULTS_SEARCH_170_PARAMETERS_MS_AUTO_CALIBRATION_OUT_avres	-1.18743e-07
RESULTS_SEARCH_170_PARAMETERS_MS_AUTO_CALIBRATION_OUT_c0	8.20041e-05
RESULTS_SEARCH_170_PARAMETERS_MS_AUTO_CALIBRATION_OUT_c1minus1	2.64009e-06
RESULTS_SEARCH_170_PARAMETERS_MS_AUTO_CALIBRATION_OUT_c2	0
RESULTS_SEARCH_170_PARAMETERS_MS_AUTO_CALIBRATION_OUT_file	6
RESULTS_SEARCH_170_PARAMETERS_MS_AUTO_CALIBRATION_OUT_partnumber	85
RESULTS_SEARCH_170_PARAMETERS_MS_AUTO_CALIBRATION_OUT_polyorder	1
RESULTS_SEARCH_170_PARAMETERS_MS_AUTO_CALIBRATION_OUT_sample	1
RESULTS_SEARCH_170_PARAMETERS_MS_AUTO_CALIBRATION_OUT_squareroot	TRUE
RESULTS_SEARCH_170_PARAMETERS_MSMS_AUTO_CALIBRATION_OUT_avres	-5.61187e-07
RESULTS_SEARCH_170_PARAMETERS_MSMS_AUTO_CALIBRATION_OUT_c0	7.08359e-06
RESULTS_SEARCH_170_PARAMETERS_MSMS_AUTO_CALIBRATION_OUT_c1minus1	3.42671e-06
RESULTS_SEARCH_170_PARAMETERS_MSMS_AUTO_CALIBRATION_OUT_c2	0
RESULTS_SEARCH_170_PARAMETERS_MSMS_AUTO_CALIBRATION_OUT_file	6
RESULTS_SEARCH_170_PARAMETERS_MSMS_AUTO_CALIBRATION_OUT_partnumber	85
RESULTS_SEARCH_170_PARAMETERS_MSMS_AUTO_CALIBRATION_OUT_polyorder	1
RESULTS_SEARCH_170_PARAMETERS_MSMS_AUTO_CALIBRATION_OUT_sample	1
RESULTS_SEARCH_170_PARAMETERS_MSMS_AUTO_CALIBRATION_OUT_squareroot	TRUE
RESULTS_SEARCH_170_PARAMETERS_MAX_PRECURSORS_FRAGLET	5
RESULTS_SEARCH_170_PARAMETERS_MAX_PRECURSORS_TAGLET	1
RESULTS_SEARCH_170_PARAMETERS_PRECURSORS_DR_FRAGLET	10
RESULTS_SEARCH_170_PARAMETERS_PRECURSORS_DR_TAGLET	3
RESULTS_SEARCH_170_PARAMETERS_DEFAULT_CHARGE_STATE_1_charge	2
RESULTS_SEARCH_170_PARAMETERS_DEFAULT_CHARGE_STATE_1_probability	1
RESULTS_SEARCH_170_PARAMETERS_DEFAULT_CHARGE_STATE_2_charge	3
RESULTS_SEARCH_170_PARAMETERS_DEFAULT_CHARGE_STATE_2_probability	1
RESULTS_SEARCH_170_PARAMETERS_DEFAULT_CHARGE_STATE_3_charge	4
RESULTS_SEARCH_170_PARAMETERS_DEFAULT_CHARGE_STATE_3_probability	1
RESULTS_SEARCH_170_PARAMETERS_VERSION	5.0.0.0, 4769
RESULTS_SEARCH_170_PARAMETERS_PARAGON_VERSION	5.0.0.0, 4767
RESULTS_SEARCH_170_PARAMETERS_APPLICATION	ProteinPilot(tm) Software
RESULTS_SEARCH_170_PARAMETERS_PROGROUP_alternativedispositionmaximumfoldprobabilitydrop	100
RESULTS_SEARCH_170_PARAMETERS_PROGROUP_alternativedispositionmaximumfoldscoredrop	2
RESULTS_SEARCH_170_PARAMETERS_PROGROUP_autodiscordantpeptidethreshold	0.3
RESULTS_SEARCH_170_PARAMETERS_PROGROUP_bayesconfidencecalclulation	TRUE
RESULTS_SEARCH_170_PARAMETERS_PROGROUP_calibrateconfidence	TRUE
RESULTS_SEARCH_170_PARAMETERS_PROGROUP_compresspeptides	FALSE
RESULTS_SEARCH_170_PARAMETERS_PROGROUP_confidencepercentthresholdforexcludingothersfromquant	15
RESULTS_SEARCH_170_PARAMETERS_PROGROUP_confidencepercentthresholdforincludingselfinquant	15
RESULTS_SEARCH_170_PARAMETERS_PROGROUP_donotstoremspeaklists	FALSE
RESULTS_SEARCH_170_PARAMETERS_PROGROUP_fasta	D:\ProteinPilot\SearchDatabases\uniprot-filtered-reviewed organism_Homo+sapiens+Human.fasta
RESULTS_SEARCH_170_PARAMETERS_PROGROUP_featuregroupminpepconf	0.66
RESULTS_SEARCH_170_PARAMETERS_PROGROUP_featuregroupminups	0.47
RESULTS_SEARCH_170_PARAMETERS_PROGROUP_focusingintersection	4
RESULTS_SEARCH_170_PARAMETERS_PROGROUP_focusingminimummatchconfidence	0.1
RESULTS_SEARCH_170_PARAMETERS_PROGROUP_focusingminunusedprotscore	0.1
RESULTS_SEARCH_170_PARAMETERS_PROGROUP_focusingsubsetcutoff	6
RESULTS_SEARCH_170_PARAMETERS_PROGROUP_intersection	1.3
RESULTS_SEARCH_170_PARAMETERS_PROGROUP_minimummatchconfidencecutoff	0.001
RESULTS_SEARCH_170_PARAMETERS_PROGROUP_minunusedprotscore	0.0458
RESULTS_SEARCH_170_PARAMETERS_PROGROUP_subsetcutoff	2
RESULTS_SEARCH_170_PARAMETERS_PROGROUP_unusedprotscorethresholdforexcludingothersfromquant	1.3
RESULTS_SEARCH_170_PARAMETERS_PEAKLIST_count	3927
RESULTS_SEARCH_170_PARAMETERS_PEAKLIST_filenumber	6
RESULTS_SEARCH_170_PARAMETERS_PEAKLIST_original_count	3927
RESULTS_SEARCH_170_PARAMETERS_PEAKLIST_originalfilename	Z:\Susannah\Mass spectrometry\Plasma EV SWATH study\Library\CUSA EV mix\20180926_SH_CUSAEVMixF6.wiff
RESULTS_SEARCH_170_PARAMETERS_PEAKLIST_partnumber	85
RESULTS_SEARCH_170_PARAMETERS_QUANT_TYPE_background_correction	FALSE
RESULTS_SEARCH_170_PARAMETERS_QUANT_TYPE_bias_correction	TRUE
RESULTS_SEARCH_170_PARAMETERS_QUANT_TYPE_keep_extreme_peptides_over_fraction	0
RESULTS_SEARCH_170_PARAMETERS_QUANT_TYPE_low_confidence_check	TRUE
RESULTS_SEARCH_170_PARAMETERS_QUANT_TYPE_low_intensity_check	TRUE
RESULTS_SEARCH_170_PARAMETERS_QUANT_TYPE_median_statistic	TRUE
RESULTS_SEARCH_170_PARAMETERS_QUANT_TYPE_mod_check	TRUE
RESULTS_SEARCH_170_PARAMETERS_QUANT_TYPE_quant_threshold	-1
RESULTS_SEARCH_170_PARAMETERS_QUANT_TYPE_quant_threshold_sn	9
RESULTS_SEARCH_170_PARAMETERS_QUANT_TYPE_separate_searches	FALSE
RESULTS_SEARCH_170_PARAMETERS_QUANT_TYPE_shared_msms_check	TRUE
RESULTS_SEARCH_170_PARAMETERS_PARAGON_METHOD_SETTINGS_UI_SAMPLE_TYPE	Identification
RESULTS_SEARCH_170_PARAMETERS_PARAGON_METHOD_SETTINGS_UI_CYS_ALKYLATION	Iodoacetamide
RESULTS_SEARCH_170_PARAMETERS_PARAGON_METHOD_SETTINGS_UI_DIGESTION	Trypsin
RESULTS_SEARCH_170_PARAMETERS_PARAGON_METHOD_SETTINGS_UI_INSTRUMENT	TripleTOF 6600
RESULTS_SEARCH_170_PARAMETERS_PARAGON_METHOD_SETTINGS_UI_SPECIES	Homo sapiens
RESULTS_SEARCH_170_PARAMETERS_PARAGON_METHOD_SETTINGS_UI_SEARCH_EFFORT	Thorough
RESULTS_SEARCH_170_PARAMETERS_PARAGON_METHOD_SETTINGS_UI_ID_FOCUS	Biological modifications
RESULTS_SEARCH_170_PARAMETERS_PARAGON_METHOD_SETTINGS_UI_USER_NAME	SHARED\shal9310
RESULTS_SEARCH_170_PARAMETERS_PARAGON_METHOD_SETTINGS_UI_MACHINE_NAME	MAXQ-APP-PRO-1
RESULTS_SEARCH_170_PARAMETERS_PARAGON_METHOD_SETTINGS_UI_SEARCH_ID	6.36756e+17
RESULTS_SEARCH_170_PARAMETERS_PARAGON_METHOD_SETTINGS_UI_START_TIME	2018-10-19 13:13:08
RESULTS_SEARCH_170_PARAMETERS_PARAGON_METHOD_SETTINGS_UI_MIN_UNUSED_PROTSCORE	0.0458
RESULTS_SEARCH_170_PARAMETERS_PARAGON_METHOD_SETTINGS_UI_PSPEP	TRUE
RESULTS_SEARCH_171_time_cpu	238291
RESULTS_SEARCH_171_time_duration	239211
RESULTS_SEARCH_171_version	5.0.0.4767
RESULTS_SEARCH_171_xml:id	SEARCH:1:636755515882738614_85
RESULTS_SEARCH_171_PARAMETERS_chemical_data_edited	FALSE
RESULTS_SEARCH_171_PARAMETERS_do_multiprecursor_search	TRUE
RESULTS_SEARCH_171_PARAMETERS_do_reverse_search	TRUE
RESULTS_SEARCH_171_PARAMETERS_max_quant_labels	35
RESULTS_SEARCH_171_PARAMETERS_maxresults	15
RESULTS_SEARCH_171_PARAMETERS_separate_searches	FALSE
RESULTS_SEARCH_171_PARAMETERS_MSTOLERANCE_type	dalton
RESULTS_SEARCH_171_PARAMETERS_MSTOLERANCE_value	0.05
RESULTS_SEARCH_171_PARAMETERS_MSMSTOLERANCE_type	dalton
RESULTS_SEARCH_171_PARAMETERS_MSMSTOLERANCE_value	0.1
RESULTS_SEARCH_171_PARAMETERS_MS_STANDARD_DEVIATION_type	dalton
RESULTS_SEARCH_171_PARAMETERS_MS_STANDARD_DEVIATION_value	0.0011
RESULTS_SEARCH_171_PARAMETERS_MSMS_STANDARD_DEVIATION_type	dalton
RESULTS_SEARCH_171_PARAMETERS_MSMS_STANDARD_DEVIATION_value	0.01
RESULTS_SEARCH_171_PARAMETERS_FASTA_filename	D:\ProteinPilot\SearchDatabases\uniprot-filtered-reviewed organism_Homo+sapiens+Human.fasta
RESULTS_SEARCH_171_PARAMETERS_AUTO_CALIBRATION_ms	TRUE
RESULTS_SEARCH_171_PARAMETERS_AUTO_CALIBRATION_msexport	FALSE
RESULTS_SEARCH_171_PARAMETERS_AUTO_CALIBRATION_msms	TRUE
RESULTS_SEARCH_171_PARAMETERS_AUTO_CALIBRATION_msmstolsdratio	2.75
RESULTS_SEARCH_171_PARAMETERS_AUTO_CALIBRATION_mstolsdratio	7
RESULTS_SEARCH_171_PARAMETERS_AUTO_CALIBRATION_squareroot	TRUE
RESULTS_SEARCH_171_PARAMETERS_AUTO_CALIBRATION_type	dalton
RESULTS_SEARCH_171_PARAMETERS_AUTO_CALIBRATION_MCP_d_s_s_f	0.0666667
RESULTS_SEARCH_171_PARAMETERS_AUTO_CALIBRATION_MCP_d_s_w_f	3
RESULTS_SEARCH_171_PARAMETERS_AUTO_CALIBRATION_MCP_m_f_r_mbc	200
RESULTS_SEARCH_171_PARAMETERS_AUTO_CALIBRATION_MCP_m_m_c	10
RESULTS_SEARCH_171_PARAMETERS_AUTO_CALIBRATION_MCP_m_m_f_s	0.25
RESULTS_SEARCH_171_PARAMETERS_AUTO_CALIBRATION_MCP_m_m_p_f	0.33
RESULTS_SEARCH_171_PARAMETERS_AUTO_CALIBRATION_MCP_m_m_p_rms_f	1
RESULTS_SEARCH_171_PARAMETERS_AUTO_CALIBRATION_MCP_m_p_t_f	1
RESULTS_SEARCH_171_PARAMETERS_AUTO_CALIBRATION_MCP_m_r_h_n_b	15
RESULTS_SEARCH_171_PARAMETERS_AUTO_CALIBRATION_MCP_m_z_n_s	99
RESULTS_SEARCH_171_PARAMETERS_AUTO_CALIBRATION_MCP_m_z_s_mn_f_r	0.0666667
RESULTS_SEARCH_171_PARAMETERS_AUTO_CALIBRATION_MCP_m_z_s_mx_f_r	0.1
RESULTS_SEARCH_171_PARAMETERS_MS_AUTO_CALIBRATION_OUT_avres	6.13957e-08
RESULTS_SEARCH_171_PARAMETERS_MS_AUTO_CALIBRATION_OUT_c0	-9.62213e-05
RESULTS_SEARCH_171_PARAMETERS_MS_AUTO_CALIBRATION_OUT_c1minus1	1.02923e-05
RESULTS_SEARCH_171_PARAMETERS_MS_AUTO_CALIBRATION_OUT_c2	0
RESULTS_SEARCH_171_PARAMETERS_MS_AUTO_CALIBRATION_OUT_file	6
RESULTS_SEARCH_171_PARAMETERS_MS_AUTO_CALIBRATION_OUT_partnumber	86
RESULTS_SEARCH_171_PARAMETERS_MS_AUTO_CALIBRATION_OUT_polyorder	1
RESULTS_SEARCH_171_PARAMETERS_MS_AUTO_CALIBRATION_OUT_sample	1
RESULTS_SEARCH_171_PARAMETERS_MS_AUTO_CALIBRATION_OUT_squareroot	TRUE
RESULTS_SEARCH_171_PARAMETERS_MSMS_AUTO_CALIBRATION_OUT_avres	-3.3863e-07
RESULTS_SEARCH_171_PARAMETERS_MSMS_AUTO_CALIBRATION_OUT_c0	9.16972e-05
RESULTS_SEARCH_171_PARAMETERS_MSMS_AUTO_CALIBRATION_OUT_c1minus1	-8.81416e-07
RESULTS_SEARCH_171_PARAMETERS_MSMS_AUTO_CALIBRATION_OUT_c2	0
RESULTS_SEARCH_171_PARAMETERS_MSMS_AUTO_CALIBRATION_OUT_file	6
RESULTS_SEARCH_171_PARAMETERS_MSMS_AUTO_CALIBRATION_OUT_partnumber	86
RESULTS_SEARCH_171_PARAMETERS_MSMS_AUTO_CALIBRATION_OUT_polyorder	1
RESULTS_SEARCH_171_PARAMETERS_MSMS_AUTO_CALIBRATION_OUT_sample	1
RESULTS_SEARCH_171_PARAMETERS_MSMS_AUTO_CALIBRATION_OUT_squareroot	TRUE
RESULTS_SEARCH_171_PARAMETERS_MAX_PRECURSORS_FRAGLET	5
RESULTS_SEARCH_171_PARAMETERS_MAX_PRECURSORS_TAGLET	1
RESULTS_SEARCH_171_PARAMETERS_PRECURSORS_DR_FRAGLET	10
RESULTS_SEARCH_171_PARAMETERS_PRECURSORS_DR_TAGLET	3
RESULTS_SEARCH_171_PARAMETERS_DEFAULT_CHARGE_STATE_1_charge	2
RESULTS_SEARCH_171_PARAMETERS_DEFAULT_CHARGE_STATE_1_probability	1
RESULTS_SEARCH_171_PARAMETERS_DEFAULT_CHARGE_STATE_2_charge	3
RESULTS_SEARCH_171_PARAMETERS_DEFAULT_CHARGE_STATE_2_probability	1
RESULTS_SEARCH_171_PARAMETERS_DEFAULT_CHARGE_STATE_3_charge	4
RESULTS_SEARCH_171_PARAMETERS_DEFAULT_CHARGE_STATE_3_probability	1
RESULTS_SEARCH_171_PARAMETERS_VERSION	5.0.0.0, 4769
RESULTS_SEARCH_171_PARAMETERS_PARAGON_VERSION	5.0.0.0, 4767
RESULTS_SEARCH_171_PARAMETERS_APPLICATION	ProteinPilot(tm) Software
RESULTS_SEARCH_171_PARAMETERS_PROGROUP_alternativedispositionmaximumfoldprobabilitydrop	100
RESULTS_SEARCH_171_PARAMETERS_PROGROUP_alternativedispositionmaximumfoldscoredrop	2
RESULTS_SEARCH_171_PARAMETERS_PROGROUP_autodiscordantpeptidethreshold	0.3
RESULTS_SEARCH_171_PARAMETERS_PROGROUP_bayesconfidencecalclulation	TRUE
RESULTS_SEARCH_171_PARAMETERS_PROGROUP_calibrateconfidence	TRUE
RESULTS_SEARCH_171_PARAMETERS_PROGROUP_compresspeptides	FALSE
RESULTS_SEARCH_171_PARAMETERS_PROGROUP_confidencepercentthresholdforexcludingothersfromquant	15
RESULTS_SEARCH_171_PARAMETERS_PROGROUP_confidencepercentthresholdforincludingselfinquant	15
RESULTS_SEARCH_171_PARAMETERS_PROGROUP_donotstoremspeaklists	FALSE
RESULTS_SEARCH_171_PARAMETERS_PROGROUP_fasta	D:\ProteinPilot\SearchDatabases\uniprot-filtered-reviewed organism_Homo+sapiens+Human.fasta
RESULTS_SEARCH_171_PARAMETERS_PROGROUP_featuregroupminpepconf	0.66
RESULTS_SEARCH_171_PARAMETERS_PROGROUP_featuregroupminups	0.47
RESULTS_SEARCH_171_PARAMETERS_PROGROUP_focusingintersection	4
RESULTS_SEARCH_171_PARAMETERS_PROGROUP_focusingminimummatchconfidence	0.1
RESULTS_SEARCH_171_PARAMETERS_PROGROUP_focusingminunusedprotscore	0.1
RESULTS_SEARCH_171_PARAMETERS_PROGROUP_focusingsubsetcutoff	6
RESULTS_SEARCH_171_PARAMETERS_PROGROUP_intersection	1.3
RESULTS_SEARCH_171_PARAMETERS_PROGROUP_minimummatchconfidencecutoff	0.001
RESULTS_SEARCH_171_PARAMETERS_PROGROUP_minunusedprotscore	0.0458
RESULTS_SEARCH_171_PARAMETERS_PROGROUP_subsetcutoff	2
RESULTS_SEARCH_171_PARAMETERS_PROGROUP_unusedprotscorethresholdforexcludingothersfromquant	1.3
RESULTS_SEARCH_171_PARAMETERS_PEAKLIST_count	3908
RESULTS_SEARCH_171_PARAMETERS_PEAKLIST_filenumber	6
RESULTS_SEARCH_171_PARAMETERS_PEAKLIST_original_count	3908
RESULTS_SEARCH_171_PARAMETERS_PEAKLIST_originalfilename	Z:\Susannah\Mass spectrometry\Plasma EV SWATH study\Library\CUSA EV mix\20180926_SH_CUSAEVMixF6.wiff
RESULTS_SEARCH_171_PARAMETERS_PEAKLIST_partnumber	86
RESULTS_SEARCH_171_PARAMETERS_QUANT_TYPE_background_correction	FALSE
RESULTS_SEARCH_171_PARAMETERS_QUANT_TYPE_bias_correction	TRUE
RESULTS_SEARCH_171_PARAMETERS_QUANT_TYPE_keep_extreme_peptides_over_fraction	0
RESULTS_SEARCH_171_PARAMETERS_QUANT_TYPE_low_confidence_check	TRUE
RESULTS_SEARCH_171_PARAMETERS_QUANT_TYPE_low_intensity_check	TRUE
RESULTS_SEARCH_171_PARAMETERS_QUANT_TYPE_median_statistic	TRUE
RESULTS_SEARCH_171_PARAMETERS_QUANT_TYPE_mod_check	TRUE
RESULTS_SEARCH_171_PARAMETERS_QUANT_TYPE_quant_threshold	-1
RESULTS_SEARCH_171_PARAMETERS_QUANT_TYPE_quant_threshold_sn	9
RESULTS_SEARCH_171_PARAMETERS_QUANT_TYPE_separate_searches	FALSE
RESULTS_SEARCH_171_PARAMETERS_QUANT_TYPE_shared_msms_check	TRUE
RESULTS_SEARCH_171_PARAMETERS_PARAGON_METHOD_SETTINGS_UI_SAMPLE_TYPE	Identification
RESULTS_SEARCH_171_PARAMETERS_PARAGON_METHOD_SETTINGS_UI_CYS_ALKYLATION	Iodoacetamide
RESULTS_SEARCH_171_PARAMETERS_PARAGON_METHOD_SETTINGS_UI_DIGESTION	Trypsin
RESULTS_SEARCH_171_PARAMETERS_PARAGON_METHOD_SETTINGS_UI_INSTRUMENT	TripleTOF 6600
RESULTS_SEARCH_171_PARAMETERS_PARAGON_METHOD_SETTINGS_UI_SPECIES	Homo sapiens
RESULTS_SEARCH_171_PARAMETERS_PARAGON_METHOD_SETTINGS_UI_SEARCH_EFFORT	Thorough
RESULTS_SEARCH_171_PARAMETERS_PARAGON_METHOD_SETTINGS_UI_ID_FOCUS	Biological modifications
RESULTS_SEARCH_171_PARAMETERS_PARAGON_METHOD_SETTINGS_UI_USER_NAME	SHARED\shal9310
RESULTS_SEARCH_171_PARAMETERS_PARAGON_METHOD_SETTINGS_UI_MACHINE_NAME	MAXQ-APP-PRO-1
RESULTS_SEARCH_171_PARAMETERS_PARAGON_METHOD_SETTINGS_UI_SEARCH_ID	6.36756e+17
RESULTS_SEARCH_171_PARAMETERS_PARAGON_METHOD_SETTINGS_UI_START_TIME	2018-10-19 13:13:08
RESULTS_SEARCH_171_PARAMETERS_PARAGON_METHOD_SETTINGS_UI_MIN_UNUSED_PROTSCORE	0.0458
RESULTS_SEARCH_171_PARAMETERS_PARAGON_METHOD_SETTINGS_UI_PSPEP	TRUE
RESULTS_SEARCH_172_time_cpu	1337677
RESULTS_SEARCH_172_time_duration	1339348
RESULTS_SEARCH_172_version	5.0.0.4767
RESULTS_SEARCH_172_xml:id	SEARCH:2:636755515882738614_85
RESULTS_SEARCH_172_PARAMETERS_chemical_data_edited	FALSE
RESULTS_SEARCH_172_PARAMETERS_do_multiprecursor_search	TRUE
RESULTS_SEARCH_172_PARAMETERS_do_reverse_search	TRUE
RESULTS_SEARCH_172_PARAMETERS_max_quant_labels	35
RESULTS_SEARCH_172_PARAMETERS_maxresults	15
RESULTS_SEARCH_172_PARAMETERS_separate_searches	FALSE
RESULTS_SEARCH_172_PARAMETERS_MSTOLERANCE_type	dalton
RESULTS_SEARCH_172_PARAMETERS_MSTOLERANCE_value	0.05
RESULTS_SEARCH_172_PARAMETERS_MSMSTOLERANCE_type	dalton
RESULTS_SEARCH_172_PARAMETERS_MSMSTOLERANCE_value	0.1
RESULTS_SEARCH_172_PARAMETERS_MS_STANDARD_DEVIATION_type	dalton
RESULTS_SEARCH_172_PARAMETERS_MS_STANDARD_DEVIATION_value	0.0011
RESULTS_SEARCH_172_PARAMETERS_MSMS_STANDARD_DEVIATION_type	dalton
RESULTS_SEARCH_172_PARAMETERS_MSMS_STANDARD_DEVIATION_value	0.01
RESULTS_SEARCH_172_PARAMETERS_FASTA_filename	D:\ProteinPilot\SearchDatabases\uniprot-filtered-reviewed organism_Homo+sapiens+Human.fasta
RESULTS_SEARCH_172_PARAMETERS_AUTO_CALIBRATION_ms	TRUE
RESULTS_SEARCH_172_PARAMETERS_AUTO_CALIBRATION_msexport	FALSE
RESULTS_SEARCH_172_PARAMETERS_AUTO_CALIBRATION_msms	TRUE
RESULTS_SEARCH_172_PARAMETERS_AUTO_CALIBRATION_msmstolsdratio	2.75
RESULTS_SEARCH_172_PARAMETERS_AUTO_CALIBRATION_mstolsdratio	7
RESULTS_SEARCH_172_PARAMETERS_AUTO_CALIBRATION_squareroot	TRUE
RESULTS_SEARCH_172_PARAMETERS_AUTO_CALIBRATION_type	dalton
RESULTS_SEARCH_172_PARAMETERS_AUTO_CALIBRATION_MCP_d_s_s_f	0.0666667
RESULTS_SEARCH_172_PARAMETERS_AUTO_CALIBRATION_MCP_d_s_w_f	3
RESULTS_SEARCH_172_PARAMETERS_AUTO_CALIBRATION_MCP_m_f_r_mbc	1900-07-18
RESULTS_SEARCH_172_PARAMETERS_AUTO_CALIBRATION_MCP_m_m_c	10
RESULTS_SEARCH_172_PARAMETERS_AUTO_CALIBRATION_MCP_m_m_f_s	0.25
RESULTS_SEARCH_172_PARAMETERS_AUTO_CALIBRATION_MCP_m_m_p_f	0.33
RESULTS_SEARCH_172_PARAMETERS_AUTO_CALIBRATION_MCP_m_m_p_rms_f	1
RESULTS_SEARCH_172_PARAMETERS_AUTO_CALIBRATION_MCP_m_p_t_f	1
RESULTS_SEARCH_172_PARAMETERS_AUTO_CALIBRATION_MCP_m_r_h_n_b	15
RESULTS_SEARCH_172_PARAMETERS_AUTO_CALIBRATION_MCP_m_z_n_s	99
RESULTS_SEARCH_172_PARAMETERS_AUTO_CALIBRATION_MCP_m_z_s_mn_f_r	0.0666667
RESULTS_SEARCH_172_PARAMETERS_AUTO_CALIBRATION_MCP_m_z_s_mx_f_r	0.1
RESULTS_SEARCH_172_PARAMETERS_MS_AUTO_CALIBRATION_OUT_avres	6.13957e-08
RESULTS_SEARCH_172_PARAMETERS_MS_AUTO_CALIBRATION_OUT_c0	-9.62213e-05
RESULTS_SEARCH_172_PARAMETERS_MS_AUTO_CALIBRATION_OUT_c1minus1	1.02923e-05
RESULTS_SEARCH_172_PARAMETERS_MS_AUTO_CALIBRATION_OUT_c2	0
RESULTS_SEARCH_172_PARAMETERS_MS_AUTO_CALIBRATION_OUT_file	6
RESULTS_SEARCH_172_PARAMETERS_MS_AUTO_CALIBRATION_OUT_partnumber	86
RESULTS_SEARCH_172_PARAMETERS_MS_AUTO_CALIBRATION_OUT_polyorder	1
RESULTS_SEARCH_172_PARAMETERS_MS_AUTO_CALIBRATION_OUT_sample	1
RESULTS_SEARCH_172_PARAMETERS_MS_AUTO_CALIBRATION_OUT_squareroot	TRUE
RESULTS_SEARCH_172_PARAMETERS_MSMS_AUTO_CALIBRATION_OUT_avres	-3.3863e-07
RESULTS_SEARCH_172_PARAMETERS_MSMS_AUTO_CALIBRATION_OUT_c0	9.16972e-05
RESULTS_SEARCH_172_PARAMETERS_MSMS_AUTO_CALIBRATION_OUT_c1minus1	-8.81416e-07
RESULTS_SEARCH_172_PARAMETERS_MSMS_AUTO_CALIBRATION_OUT_c2	0
RESULTS_SEARCH_172_PARAMETERS_MSMS_AUTO_CALIBRATION_OUT_file	6
RESULTS_SEARCH_172_PARAMETERS_MSMS_AUTO_CALIBRATION_OUT_partnumber	86
RESULTS_SEARCH_172_PARAMETERS_MSMS_AUTO_CALIBRATION_OUT_polyorder	1
RESULTS_SEARCH_172_PARAMETERS_MSMS_AUTO_CALIBRATION_OUT_sample	1
RESULTS_SEARCH_172_PARAMETERS_MSMS_AUTO_CALIBRATION_OUT_squareroot	TRUE
RESULTS_SEARCH_172_PARAMETERS_MAX_PRECURSORS_FRAGLET	5
RESULTS_SEARCH_172_PARAMETERS_MAX_PRECURSORS_TAGLET	1
RESULTS_SEARCH_172_PARAMETERS_PRECURSORS_DR_FRAGLET	10
RESULTS_SEARCH_172_PARAMETERS_PRECURSORS_DR_TAGLET	3
RESULTS_SEARCH_172_PARAMETERS_DEFAULT_CHARGE_STATE_1_charge	2
RESULTS_SEARCH_172_PARAMETERS_DEFAULT_CHARGE_STATE_1_probability	1
RESULTS_SEARCH_172_PARAMETERS_DEFAULT_CHARGE_STATE_2_charge	3
RESULTS_SEARCH_172_PARAMETERS_DEFAULT_CHARGE_STATE_2_probability	1
RESULTS_SEARCH_172_PARAMETERS_DEFAULT_CHARGE_STATE_3_charge	4
RESULTS_SEARCH_172_PARAMETERS_DEFAULT_CHARGE_STATE_3_probability	1
RESULTS_SEARCH_172_PARAMETERS_VERSION	5.0.0.0, 4769
RESULTS_SEARCH_172_PARAMETERS_PARAGON_VERSION	5.0.0.0, 4767
RESULTS_SEARCH_172_PARAMETERS_APPLICATION	ProteinPilot(tm) Software
RESULTS_SEARCH_172_PARAMETERS_PROGROUP_alternativedispositionmaximumfoldprobabilitydrop	100
RESULTS_SEARCH_172_PARAMETERS_PROGROUP_alternativedispositionmaximumfoldscoredrop	2
RESULTS_SEARCH_172_PARAMETERS_PROGROUP_autodiscordantpeptidethreshold	0.3
RESULTS_SEARCH_172_PARAMETERS_PROGROUP_bayesconfidencecalclulation	TRUE
RESULTS_SEARCH_172_PARAMETERS_PROGROUP_calibrateconfidence	TRUE
RESULTS_SEARCH_172_PARAMETERS_PROGROUP_compresspeptides	FALSE
RESULTS_SEARCH_172_PARAMETERS_PROGROUP_confidencepercentthresholdforexcludingothersfromquant	15
RESULTS_SEARCH_172_PARAMETERS_PROGROUP_confidencepercentthresholdforincludingselfinquant	15
RESULTS_SEARCH_172_PARAMETERS_PROGROUP_donotstoremspeaklists	FALSE
RESULTS_SEARCH_172_PARAMETERS_PROGROUP_fasta	D:\ProteinPilot\SearchDatabases\uniprot-filtered-reviewed organism_Homo+sapiens+Human.fasta
RESULTS_SEARCH_172_PARAMETERS_PROGROUP_featuregroupminpepconf	0.66
RESULTS_SEARCH_172_PARAMETERS_PROGROUP_featuregroupminups	0.47
RESULTS_SEARCH_172_PARAMETERS_PROGROUP_focusingintersection	4
RESULTS_SEARCH_172_PARAMETERS_PROGROUP_focusingminimummatchconfidence	0.1
RESULTS_SEARCH_172_PARAMETERS_PROGROUP_focusingminunusedprotscore	0.1
RESULTS_SEARCH_172_PARAMETERS_PROGROUP_focusingsubsetcutoff	6
RESULTS_SEARCH_172_PARAMETERS_PROGROUP_intersection	1.3
RESULTS_SEARCH_172_PARAMETERS_PROGROUP_minimummatchconfidencecutoff	0.001
RESULTS_SEARCH_172_PARAMETERS_PROGROUP_minunusedprotscore	0.0458
RESULTS_SEARCH_172_PARAMETERS_PROGROUP_subsetcutoff	2
RESULTS_SEARCH_172_PARAMETERS_PROGROUP_unusedprotscorethresholdforexcludingothersfromquant	1.3
RESULTS_SEARCH_172_PARAMETERS_PEAKLIST_count	3908
RESULTS_SEARCH_172_PARAMETERS_PEAKLIST_filenumber	6
RESULTS_SEARCH_172_PARAMETERS_PEAKLIST_original_count	3908
RESULTS_SEARCH_172_PARAMETERS_PEAKLIST_originalfilename	Z:\Susannah\Mass spectrometry\Plasma EV SWATH study\Library\CUSA EV mix\20180926_SH_CUSAEVMixF6.wiff
RESULTS_SEARCH_172_PARAMETERS_PEAKLIST_partnumber	86
RESULTS_SEARCH_172_PARAMETERS_QUANT_TYPE_background_correction	FALSE
RESULTS_SEARCH_172_PARAMETERS_QUANT_TYPE_bias_correction	TRUE
RESULTS_SEARCH_172_PARAMETERS_QUANT_TYPE_keep_extreme_peptides_over_fraction	0
RESULTS_SEARCH_172_PARAMETERS_QUANT_TYPE_low_confidence_check	TRUE
RESULTS_SEARCH_172_PARAMETERS_QUANT_TYPE_low_intensity_check	TRUE
RESULTS_SEARCH_172_PARAMETERS_QUANT_TYPE_median_statistic	TRUE
RESULTS_SEARCH_172_PARAMETERS_QUANT_TYPE_mod_check	TRUE
RESULTS_SEARCH_172_PARAMETERS_QUANT_TYPE_quant_threshold	-1
RESULTS_SEARCH_172_PARAMETERS_QUANT_TYPE_quant_threshold_sn	9
RESULTS_SEARCH_172_PARAMETERS_QUANT_TYPE_separate_searches	FALSE
RESULTS_SEARCH_172_PARAMETERS_QUANT_TYPE_shared_msms_check	TRUE
RESULTS_SEARCH_172_PARAMETERS_PARAGON_METHOD_SETTINGS_UI_SAMPLE_TYPE	Identification
RESULTS_SEARCH_172_PARAMETERS_PARAGON_METHOD_SETTINGS_UI_CYS_ALKYLATION	Iodoacetamide
RESULTS_SEARCH_172_PARAMETERS_PARAGON_METHOD_SETTINGS_UI_DIGESTION	Trypsin
RESULTS_SEARCH_172_PARAMETERS_PARAGON_METHOD_SETTINGS_UI_INSTRUMENT	TripleTOF 6600
RESULTS_SEARCH_172_PARAMETERS_PARAGON_METHOD_SETTINGS_UI_SPECIES	Homo sapiens
RESULTS_SEARCH_172_PARAMETERS_PARAGON_METHOD_SETTINGS_UI_SEARCH_EFFORT	Thorough
RESULTS_SEARCH_172_PARAMETERS_PARAGON_METHOD_SETTINGS_UI_ID_FOCUS	Biological modifications
RESULTS_SEARCH_172_PARAMETERS_PARAGON_METHOD_SETTINGS_UI_USER_NAME	SHARED\shal9310
RESULTS_SEARCH_172_PARAMETERS_PARAGON_METHOD_SETTINGS_UI_MACHINE_NAME	MAXQ-APP-PRO-1
RESULTS_SEARCH_172_PARAMETERS_PARAGON_METHOD_SETTINGS_UI_SEARCH_ID	6.36756e+17
RESULTS_SEARCH_172_PARAMETERS_PARAGON_METHOD_SETTINGS_UI_START_TIME	2018-10-19 13:13:08
RESULTS_SEARCH_172_PARAMETERS_PARAGON_METHOD_SETTINGS_UI_MIN_UNUSED_PROTSCORE	0.0458
RESULTS_SEARCH_172_PARAMETERS_PARAGON_METHOD_SETTINGS_UI_PSPEP	TRUE
RESULTS_SEARCH_173_time_cpu	263766
RESULTS_SEARCH_173_time_duration	264889
RESULTS_SEARCH_173_version	5.0.0.4767
RESULTS_SEARCH_173_xml:id	SEARCH:1:636755515882738614_86
RESULTS_SEARCH_173_PARAMETERS_chemical_data_edited	FALSE
RESULTS_SEARCH_173_PARAMETERS_do_multiprecursor_search	TRUE
RESULTS_SEARCH_173_PARAMETERS_do_reverse_search	TRUE
RESULTS_SEARCH_173_PARAMETERS_max_quant_labels	35
RESULTS_SEARCH_173_PARAMETERS_maxresults	15
RESULTS_SEARCH_173_PARAMETERS_separate_searches	FALSE
RESULTS_SEARCH_173_PARAMETERS_MSTOLERANCE_type	dalton
RESULTS_SEARCH_173_PARAMETERS_MSTOLERANCE_value	0.05
RESULTS_SEARCH_173_PARAMETERS_MSMSTOLERANCE_type	dalton
RESULTS_SEARCH_173_PARAMETERS_MSMSTOLERANCE_value	0.1
RESULTS_SEARCH_173_PARAMETERS_MS_STANDARD_DEVIATION_type	dalton
RESULTS_SEARCH_173_PARAMETERS_MS_STANDARD_DEVIATION_value	0.0011
RESULTS_SEARCH_173_PARAMETERS_MSMS_STANDARD_DEVIATION_type	dalton
RESULTS_SEARCH_173_PARAMETERS_MSMS_STANDARD_DEVIATION_value	0.01
RESULTS_SEARCH_173_PARAMETERS_FASTA_filename	D:\ProteinPilot\SearchDatabases\uniprot-filtered-reviewed organism_Homo+sapiens+Human.fasta
RESULTS_SEARCH_173_PARAMETERS_AUTO_CALIBRATION_ms	TRUE
RESULTS_SEARCH_173_PARAMETERS_AUTO_CALIBRATION_msexport	FALSE
RESULTS_SEARCH_173_PARAMETERS_AUTO_CALIBRATION_msms	TRUE
RESULTS_SEARCH_173_PARAMETERS_AUTO_CALIBRATION_msmstolsdratio	2.75
RESULTS_SEARCH_173_PARAMETERS_AUTO_CALIBRATION_mstolsdratio	7
RESULTS_SEARCH_173_PARAMETERS_AUTO_CALIBRATION_squareroot	TRUE
RESULTS_SEARCH_173_PARAMETERS_AUTO_CALIBRATION_type	dalton
RESULTS_SEARCH_173_PARAMETERS_AUTO_CALIBRATION_MCP_d_s_s_f	0.0666667
RESULTS_SEARCH_173_PARAMETERS_AUTO_CALIBRATION_MCP_d_s_w_f	3
RESULTS_SEARCH_173_PARAMETERS_AUTO_CALIBRATION_MCP_m_f_r_mbc	200
RESULTS_SEARCH_173_PARAMETERS_AUTO_CALIBRATION_MCP_m_m_c	10
RESULTS_SEARCH_173_PARAMETERS_AUTO_CALIBRATION_MCP_m_m_f_s	0.25
RESULTS_SEARCH_173_PARAMETERS_AUTO_CALIBRATION_MCP_m_m_p_f	0.33
RESULTS_SEARCH_173_PARAMETERS_AUTO_CALIBRATION_MCP_m_m_p_rms_f	1
RESULTS_SEARCH_173_PARAMETERS_AUTO_CALIBRATION_MCP_m_p_t_f	1
RESULTS_SEARCH_173_PARAMETERS_AUTO_CALIBRATION_MCP_m_r_h_n_b	15
RESULTS_SEARCH_173_PARAMETERS_AUTO_CALIBRATION_MCP_m_z_n_s	99
RESULTS_SEARCH_173_PARAMETERS_AUTO_CALIBRATION_MCP_m_z_s_mn_f_r	0.0666667
RESULTS_SEARCH_173_PARAMETERS_AUTO_CALIBRATION_MCP_m_z_s_mx_f_r	0.1
RESULTS_SEARCH_173_PARAMETERS_MS_AUTO_CALIBRATION_OUT_avres	-6.05068e-07
RESULTS_SEARCH_173_PARAMETERS_MS_AUTO_CALIBRATION_OUT_c0	-3.04991e-05
RESULTS_SEARCH_173_PARAMETERS_MS_AUTO_CALIBRATION_OUT_c1minus1	6.5544e-06
RESULTS_SEARCH_173_PARAMETERS_MS_AUTO_CALIBRATION_OUT_c2	0
RESULTS_SEARCH_173_PARAMETERS_MS_AUTO_CALIBRATION_OUT_file	6
RESULTS_SEARCH_173_PARAMETERS_MS_AUTO_CALIBRATION_OUT_partnumber	87
RESULTS_SEARCH_173_PARAMETERS_MS_AUTO_CALIBRATION_OUT_polyorder	1
RESULTS_SEARCH_173_PARAMETERS_MS_AUTO_CALIBRATION_OUT_sample	1
RESULTS_SEARCH_173_PARAMETERS_MS_AUTO_CALIBRATION_OUT_squareroot	TRUE
RESULTS_SEARCH_173_PARAMETERS_MSMS_AUTO_CALIBRATION_OUT_avres	-1.58286e-07
RESULTS_SEARCH_173_PARAMETERS_MSMS_AUTO_CALIBRATION_OUT_c0	2.25893e-05
RESULTS_SEARCH_173_PARAMETERS_MSMS_AUTO_CALIBRATION_OUT_c1minus1	1.46738e-06
RESULTS_SEARCH_173_PARAMETERS_MSMS_AUTO_CALIBRATION_OUT_c2	0
RESULTS_SEARCH_173_PARAMETERS_MSMS_AUTO_CALIBRATION_OUT_file	6
RESULTS_SEARCH_173_PARAMETERS_MSMS_AUTO_CALIBRATION_OUT_partnumber	87
RESULTS_SEARCH_173_PARAMETERS_MSMS_AUTO_CALIBRATION_OUT_polyorder	1
RESULTS_SEARCH_173_PARAMETERS_MSMS_AUTO_CALIBRATION_OUT_sample	1
RESULTS_SEARCH_173_PARAMETERS_MSMS_AUTO_CALIBRATION_OUT_squareroot	TRUE
RESULTS_SEARCH_173_PARAMETERS_MAX_PRECURSORS_FRAGLET	5
RESULTS_SEARCH_173_PARAMETERS_MAX_PRECURSORS_TAGLET	1
RESULTS_SEARCH_173_PARAMETERS_PRECURSORS_DR_FRAGLET	10
RESULTS_SEARCH_173_PARAMETERS_PRECURSORS_DR_TAGLET	3
RESULTS_SEARCH_173_PARAMETERS_DEFAULT_CHARGE_STATE_1_charge	2
RESULTS_SEARCH_173_PARAMETERS_DEFAULT_CHARGE_STATE_1_probability	1
RESULTS_SEARCH_173_PARAMETERS_DEFAULT_CHARGE_STATE_2_charge	3
RESULTS_SEARCH_173_PARAMETERS_DEFAULT_CHARGE_STATE_2_probability	1
RESULTS_SEARCH_173_PARAMETERS_DEFAULT_CHARGE_STATE_3_charge	4
RESULTS_SEARCH_173_PARAMETERS_DEFAULT_CHARGE_STATE_3_probability	1
RESULTS_SEARCH_173_PARAMETERS_VERSION	5.0.0.0, 4769
RESULTS_SEARCH_173_PARAMETERS_PARAGON_VERSION	5.0.0.0, 4767
RESULTS_SEARCH_173_PARAMETERS_APPLICATION	ProteinPilot(tm) Software
RESULTS_SEARCH_173_PARAMETERS_PROGROUP_alternativedispositionmaximumfoldprobabilitydrop	100
RESULTS_SEARCH_173_PARAMETERS_PROGROUP_alternativedispositionmaximumfoldscoredrop	2
RESULTS_SEARCH_173_PARAMETERS_PROGROUP_autodiscordantpeptidethreshold	0.3
RESULTS_SEARCH_173_PARAMETERS_PROGROUP_bayesconfidencecalclulation	TRUE
RESULTS_SEARCH_173_PARAMETERS_PROGROUP_calibrateconfidence	TRUE
RESULTS_SEARCH_173_PARAMETERS_PROGROUP_compresspeptides	FALSE
RESULTS_SEARCH_173_PARAMETERS_PROGROUP_confidencepercentthresholdforexcludingothersfromquant	15
RESULTS_SEARCH_173_PARAMETERS_PROGROUP_confidencepercentthresholdforincludingselfinquant	15
RESULTS_SEARCH_173_PARAMETERS_PROGROUP_donotstoremspeaklists	FALSE
RESULTS_SEARCH_173_PARAMETERS_PROGROUP_fasta	D:\ProteinPilot\SearchDatabases\uniprot-filtered-reviewed organism_Homo+sapiens+Human.fasta
RESULTS_SEARCH_173_PARAMETERS_PROGROUP_featuregroupminpepconf	0.66
RESULTS_SEARCH_173_PARAMETERS_PROGROUP_featuregroupminups	0.47
RESULTS_SEARCH_173_PARAMETERS_PROGROUP_focusingintersection	4
RESULTS_SEARCH_173_PARAMETERS_PROGROUP_focusingminimummatchconfidence	0.1
RESULTS_SEARCH_173_PARAMETERS_PROGROUP_focusingminunusedprotscore	0.1
RESULTS_SEARCH_173_PARAMETERS_PROGROUP_focusingsubsetcutoff	6
RESULTS_SEARCH_173_PARAMETERS_PROGROUP_intersection	1.3
RESULTS_SEARCH_173_PARAMETERS_PROGROUP_minimummatchconfidencecutoff	0.001
RESULTS_SEARCH_173_PARAMETERS_PROGROUP_minunusedprotscore	0.0458
RESULTS_SEARCH_173_PARAMETERS_PROGROUP_subsetcutoff	2
RESULTS_SEARCH_173_PARAMETERS_PROGROUP_unusedprotscorethresholdforexcludingothersfromquant	1.3
RESULTS_SEARCH_173_PARAMETERS_PEAKLIST_count	3984
RESULTS_SEARCH_173_PARAMETERS_PEAKLIST_filenumber	6
RESULTS_SEARCH_173_PARAMETERS_PEAKLIST_original_count	3984
RESULTS_SEARCH_173_PARAMETERS_PEAKLIST_originalfilename	Z:\Susannah\Mass spectrometry\Plasma EV SWATH study\Library\CUSA EV mix\20180926_SH_CUSAEVMixF6.wiff
RESULTS_SEARCH_173_PARAMETERS_PEAKLIST_partnumber	87
RESULTS_SEARCH_173_PARAMETERS_QUANT_TYPE_background_correction	FALSE
RESULTS_SEARCH_173_PARAMETERS_QUANT_TYPE_bias_correction	TRUE
RESULTS_SEARCH_173_PARAMETERS_QUANT_TYPE_keep_extreme_peptides_over_fraction	0
RESULTS_SEARCH_173_PARAMETERS_QUANT_TYPE_low_confidence_check	TRUE
RESULTS_SEARCH_173_PARAMETERS_QUANT_TYPE_low_intensity_check	TRUE
RESULTS_SEARCH_173_PARAMETERS_QUANT_TYPE_median_statistic	TRUE
RESULTS_SEARCH_173_PARAMETERS_QUANT_TYPE_mod_check	TRUE
RESULTS_SEARCH_173_PARAMETERS_QUANT_TYPE_quant_threshold	-1
RESULTS_SEARCH_173_PARAMETERS_QUANT_TYPE_quant_threshold_sn	9
RESULTS_SEARCH_173_PARAMETERS_QUANT_TYPE_separate_searches	FALSE
RESULTS_SEARCH_173_PARAMETERS_QUANT_TYPE_shared_msms_check	TRUE
RESULTS_SEARCH_173_PARAMETERS_PARAGON_METHOD_SETTINGS_UI_SAMPLE_TYPE	Identification
RESULTS_SEARCH_173_PARAMETERS_PARAGON_METHOD_SETTINGS_UI_CYS_ALKYLATION	Iodoacetamide
RESULTS_SEARCH_173_PARAMETERS_PARAGON_METHOD_SETTINGS_UI_DIGESTION	Trypsin
RESULTS_SEARCH_173_PARAMETERS_PARAGON_METHOD_SETTINGS_UI_INSTRUMENT	TripleTOF 6600
RESULTS_SEARCH_173_PARAMETERS_PARAGON_METHOD_SETTINGS_UI_SPECIES	Homo sapiens
RESULTS_SEARCH_173_PARAMETERS_PARAGON_METHOD_SETTINGS_UI_SEARCH_EFFORT	Thorough
RESULTS_SEARCH_173_PARAMETERS_PARAGON_METHOD_SETTINGS_UI_ID_FOCUS	Biological modifications
RESULTS_SEARCH_173_PARAMETERS_PARAGON_METHOD_SETTINGS_UI_USER_NAME	SHARED\shal9310
RESULTS_SEARCH_173_PARAMETERS_PARAGON_METHOD_SETTINGS_UI_MACHINE_NAME	MAXQ-APP-PRO-1
RESULTS_SEARCH_173_PARAMETERS_PARAGON_METHOD_SETTINGS_UI_SEARCH_ID	6.36756e+17
RESULTS_SEARCH_173_PARAMETERS_PARAGON_METHOD_SETTINGS_UI_START_TIME	2018-10-19 13:13:08
RESULTS_SEARCH_173_PARAMETERS_PARAGON_METHOD_SETTINGS_UI_MIN_UNUSED_PROTSCORE	0.0458
RESULTS_SEARCH_173_PARAMETERS_PARAGON_METHOD_SETTINGS_UI_PSPEP	TRUE
RESULTS_SEARCH_174_time_cpu	1539620
RESULTS_SEARCH_174_time_duration	1540948
RESULTS_SEARCH_174_version	5.0.0.4767
RESULTS_SEARCH_174_xml:id	SEARCH:2:636755515882738614_86
RESULTS_SEARCH_174_PARAMETERS_chemical_data_edited	FALSE
RESULTS_SEARCH_174_PARAMETERS_do_multiprecursor_search	TRUE
RESULTS_SEARCH_174_PARAMETERS_do_reverse_search	TRUE
RESULTS_SEARCH_174_PARAMETERS_max_quant_labels	35
RESULTS_SEARCH_174_PARAMETERS_maxresults	15
RESULTS_SEARCH_174_PARAMETERS_separate_searches	FALSE
RESULTS_SEARCH_174_PARAMETERS_MSTOLERANCE_type	dalton
RESULTS_SEARCH_174_PARAMETERS_MSTOLERANCE_value	0.05
RESULTS_SEARCH_174_PARAMETERS_MSMSTOLERANCE_type	dalton
RESULTS_SEARCH_174_PARAMETERS_MSMSTOLERANCE_value	0.1
RESULTS_SEARCH_174_PARAMETERS_MS_STANDARD_DEVIATION_type	dalton
RESULTS_SEARCH_174_PARAMETERS_MS_STANDARD_DEVIATION_value	0.0011
RESULTS_SEARCH_174_PARAMETERS_MSMS_STANDARD_DEVIATION_type	dalton
RESULTS_SEARCH_174_PARAMETERS_MSMS_STANDARD_DEVIATION_value	0.01
RESULTS_SEARCH_174_PARAMETERS_FASTA_filename	D:\ProteinPilot\SearchDatabases\uniprot-filtered-reviewed organism_Homo+sapiens+Human.fasta
RESULTS_SEARCH_174_PARAMETERS_AUTO_CALIBRATION_ms	TRUE
RESULTS_SEARCH_174_PARAMETERS_AUTO_CALIBRATION_msexport	FALSE
RESULTS_SEARCH_174_PARAMETERS_AUTO_CALIBRATION_msms	TRUE
RESULTS_SEARCH_174_PARAMETERS_AUTO_CALIBRATION_msmstolsdratio	2.75
RESULTS_SEARCH_174_PARAMETERS_AUTO_CALIBRATION_mstolsdratio	7
RESULTS_SEARCH_174_PARAMETERS_AUTO_CALIBRATION_squareroot	TRUE
RESULTS_SEARCH_174_PARAMETERS_AUTO_CALIBRATION_type	dalton
RESULTS_SEARCH_174_PARAMETERS_AUTO_CALIBRATION_MCP_d_s_s_f	0.0666667
RESULTS_SEARCH_174_PARAMETERS_AUTO_CALIBRATION_MCP_d_s_w_f	3
RESULTS_SEARCH_174_PARAMETERS_AUTO_CALIBRATION_MCP_m_f_r_mbc	200
RESULTS_SEARCH_174_PARAMETERS_AUTO_CALIBRATION_MCP_m_m_c	10
RESULTS_SEARCH_174_PARAMETERS_AUTO_CALIBRATION_MCP_m_m_f_s	0.25
RESULTS_SEARCH_174_PARAMETERS_AUTO_CALIBRATION_MCP_m_m_p_f	0.33
RESULTS_SEARCH_174_PARAMETERS_AUTO_CALIBRATION_MCP_m_m_p_rms_f	1
RESULTS_SEARCH_174_PARAMETERS_AUTO_CALIBRATION_MCP_m_p_t_f	1
RESULTS_SEARCH_174_PARAMETERS_AUTO_CALIBRATION_MCP_m_r_h_n_b	15
RESULTS_SEARCH_174_PARAMETERS_AUTO_CALIBRATION_MCP_m_z_n_s	99
RESULTS_SEARCH_174_PARAMETERS_AUTO_CALIBRATION_MCP_m_z_s_mn_f_r	0.0666667
RESULTS_SEARCH_174_PARAMETERS_AUTO_CALIBRATION_MCP_m_z_s_mx_f_r	0.1
RESULTS_SEARCH_174_PARAMETERS_MS_AUTO_CALIBRATION_OUT_avres	-6.05068e-07
RESULTS_SEARCH_174_PARAMETERS_MS_AUTO_CALIBRATION_OUT_c0	-3.04991e-05
RESULTS_SEARCH_174_PARAMETERS_MS_AUTO_CALIBRATION_OUT_c1minus1	6.5544e-06
RESULTS_SEARCH_174_PARAMETERS_MS_AUTO_CALIBRATION_OUT_c2	0
RESULTS_SEARCH_174_PARAMETERS_MS_AUTO_CALIBRATION_OUT_file	6
RESULTS_SEARCH_174_PARAMETERS_MS_AUTO_CALIBRATION_OUT_partnumber	87
RESULTS_SEARCH_174_PARAMETERS_MS_AUTO_CALIBRATION_OUT_polyorder	1
RESULTS_SEARCH_174_PARAMETERS_MS_AUTO_CALIBRATION_OUT_sample	1
RESULTS_SEARCH_174_PARAMETERS_MS_AUTO_CALIBRATION_OUT_squareroot	TRUE
RESULTS_SEARCH_174_PARAMETERS_MSMS_AUTO_CALIBRATION_OUT_avres	-1.58286e-07
RESULTS_SEARCH_174_PARAMETERS_MSMS_AUTO_CALIBRATION_OUT_c0	2.25893e-05
RESULTS_SEARCH_174_PARAMETERS_MSMS_AUTO_CALIBRATION_OUT_c1minus1	1.46738e-06
RESULTS_SEARCH_174_PARAMETERS_MSMS_AUTO_CALIBRATION_OUT_c2	0
RESULTS_SEARCH_174_PARAMETERS_MSMS_AUTO_CALIBRATION_OUT_file	6
RESULTS_SEARCH_174_PARAMETERS_MSMS_AUTO_CALIBRATION_OUT_partnumber	87
RESULTS_SEARCH_174_PARAMETERS_MSMS_AUTO_CALIBRATION_OUT_polyorder	1
RESULTS_SEARCH_174_PARAMETERS_MSMS_AUTO_CALIBRATION_OUT_sample	1
RESULTS_SEARCH_174_PARAMETERS_MSMS_AUTO_CALIBRATION_OUT_squareroot	TRUE
RESULTS_SEARCH_174_PARAMETERS_MAX_PRECURSORS_FRAGLET	5
RESULTS_SEARCH_174_PARAMETERS_MAX_PRECURSORS_TAGLET	1
RESULTS_SEARCH_174_PARAMETERS_PRECURSORS_DR_FRAGLET	10
RESULTS_SEARCH_174_PARAMETERS_PRECURSORS_DR_TAGLET	3
RESULTS_SEARCH_174_PARAMETERS_DEFAULT_CHARGE_STATE_1_charge	2
RESULTS_SEARCH_174_PARAMETERS_DEFAULT_CHARGE_STATE_1_probability	1
RESULTS_SEARCH_174_PARAMETERS_DEFAULT_CHARGE_STATE_2_charge	3
RESULTS_SEARCH_174_PARAMETERS_DEFAULT_CHARGE_STATE_2_probability	1
RESULTS_SEARCH_174_PARAMETERS_DEFAULT_CHARGE_STATE_3_charge	4
RESULTS_SEARCH_174_PARAMETERS_DEFAULT_CHARGE_STATE_3_probability	1
RESULTS_SEARCH_174_PARAMETERS_VERSION	5.0.0.0, 4769
RESULTS_SEARCH_174_PARAMETERS_PARAGON_VERSION	5.0.0.0, 4767
RESULTS_SEARCH_174_PARAMETERS_APPLICATION	ProteinPilot(tm) Software
RESULTS_SEARCH_174_PARAMETERS_PROGROUP_alternativedispositionmaximumfoldprobabilitydrop	100
RESULTS_SEARCH_174_PARAMETERS_PROGROUP_alternativedispositionmaximumfoldscoredrop	2
RESULTS_SEARCH_174_PARAMETERS_PROGROUP_autodiscordantpeptidethreshold	0.3
RESULTS_SEARCH_174_PARAMETERS_PROGROUP_bayesconfidencecalclulation	TRUE
RESULTS_SEARCH_174_PARAMETERS_PROGROUP_calibrateconfidence	TRUE
RESULTS_SEARCH_174_PARAMETERS_PROGROUP_compresspeptides	FALSE
RESULTS_SEARCH_174_PARAMETERS_PROGROUP_confidencepercentthresholdforexcludingothersfromquant	15
RESULTS_SEARCH_174_PARAMETERS_PROGROUP_confidencepercentthresholdforincludingselfinquant	15
RESULTS_SEARCH_174_PARAMETERS_PROGROUP_donotstoremspeaklists	FALSE
RESULTS_SEARCH_174_PARAMETERS_PROGROUP_fasta	D:\ProteinPilot\SearchDatabases\uniprot-filtered-reviewed organism_Homo+sapiens+Human.fasta
RESULTS_SEARCH_174_PARAMETERS_PROGROUP_featuregroupminpepconf	0.66
RESULTS_SEARCH_174_PARAMETERS_PROGROUP_featuregroupminups	0.47
RESULTS_SEARCH_174_PARAMETERS_PROGROUP_focusingintersection	4
RESULTS_SEARCH_174_PARAMETERS_PROGROUP_focusingminimummatchconfidence	0.1
RESULTS_SEARCH_174_PARAMETERS_PROGROUP_focusingminunusedprotscore	0.1
RESULTS_SEARCH_174_PARAMETERS_PROGROUP_focusingsubsetcutoff	6
RESULTS_SEARCH_174_PARAMETERS_PROGROUP_intersection	1.3
RESULTS_SEARCH_174_PARAMETERS_PROGROUP_minimummatchconfidencecutoff	0.001
RESULTS_SEARCH_174_PARAMETERS_PROGROUP_minunusedprotscore	0.0458
RESULTS_SEARCH_174_PARAMETERS_PROGROUP_subsetcutoff	2
RESULTS_SEARCH_174_PARAMETERS_PROGROUP_unusedprotscorethresholdforexcludingothersfromquant	1.3
RESULTS_SEARCH_174_PARAMETERS_PEAKLIST_count	3984
RESULTS_SEARCH_174_PARAMETERS_PEAKLIST_filenumber	6
RESULTS_SEARCH_174_PARAMETERS_PEAKLIST_original_count	3984
RESULTS_SEARCH_174_PARAMETERS_PEAKLIST_originalfilename	Z:\Susannah\Mass spectrometry\Plasma EV SWATH study\Library\CUSA EV mix\20180926_SH_CUSAEVMixF6.wiff
RESULTS_SEARCH_174_PARAMETERS_PEAKLIST_partnumber	87
RESULTS_SEARCH_174_PARAMETERS_QUANT_TYPE_background_correction	FALSE
RESULTS_SEARCH_174_PARAMETERS_QUANT_TYPE_bias_correction	TRUE
RESULTS_SEARCH_174_PARAMETERS_QUANT_TYPE_keep_extreme_peptides_over_fraction	0
RESULTS_SEARCH_174_PARAMETERS_QUANT_TYPE_low_confidence_check	TRUE
RESULTS_SEARCH_174_PARAMETERS_QUANT_TYPE_low_intensity_check	TRUE
RESULTS_SEARCH_174_PARAMETERS_QUANT_TYPE_median_statistic	TRUE
RESULTS_SEARCH_174_PARAMETERS_QUANT_TYPE_mod_check	TRUE
RESULTS_SEARCH_174_PARAMETERS_QUANT_TYPE_quant_threshold	-1
RESULTS_SEARCH_174_PARAMETERS_QUANT_TYPE_quant_threshold_sn	9
RESULTS_SEARCH_174_PARAMETERS_QUANT_TYPE_separate_searches	FALSE
RESULTS_SEARCH_174_PARAMETERS_QUANT_TYPE_shared_msms_check	TRUE
RESULTS_SEARCH_174_PARAMETERS_PARAGON_METHOD_SETTINGS_UI_SAMPLE_TYPE	Identification
RESULTS_SEARCH_174_PARAMETERS_PARAGON_METHOD_SETTINGS_UI_CYS_ALKYLATION	Iodoacetamide
RESULTS_SEARCH_174_PARAMETERS_PARAGON_METHOD_SETTINGS_UI_DIGESTION	Trypsin
RESULTS_SEARCH_174_PARAMETERS_PARAGON_METHOD_SETTINGS_UI_INSTRUMENT	TripleTOF 6600
RESULTS_SEARCH_174_PARAMETERS_PARAGON_METHOD_SETTINGS_UI_SPECIES	Homo sapiens
RESULTS_SEARCH_174_PARAMETERS_PARAGON_METHOD_SETTINGS_UI_SEARCH_EFFORT	Thorough
RESULTS_SEARCH_174_PARAMETERS_PARAGON_METHOD_SETTINGS_UI_ID_FOCUS	Biological modifications
RESULTS_SEARCH_174_PARAMETERS_PARAGON_METHOD_SETTINGS_UI_USER_NAME	SHARED\shal9310
RESULTS_SEARCH_174_PARAMETERS_PARAGON_METHOD_SETTINGS_UI_MACHINE_NAME	MAXQ-APP-PRO-1
RESULTS_SEARCH_174_PARAMETERS_PARAGON_METHOD_SETTINGS_UI_SEARCH_ID	6.36756e+17
RESULTS_SEARCH_174_PARAMETERS_PARAGON_METHOD_SETTINGS_UI_START_TIME	2018-10-19 13:13:08
RESULTS_SEARCH_174_PARAMETERS_PARAGON_METHOD_SETTINGS_UI_MIN_UNUSED_PROTSCORE	0.0458
RESULTS_SEARCH_174_PARAMETERS_PARAGON_METHOD_SETTINGS_UI_PSPEP	TRUE
RESULTS_SEARCH_175_time_cpu	251692
RESULTS_SEARCH_175_time_duration	253002
RESULTS_SEARCH_175_version	5.0.0.4767
RESULTS_SEARCH_175_xml:id	SEARCH:1:636755515882738614_87
RESULTS_SEARCH_175_PARAMETERS_chemical_data_edited	FALSE
RESULTS_SEARCH_175_PARAMETERS_do_multiprecursor_search	TRUE
RESULTS_SEARCH_175_PARAMETERS_do_reverse_search	TRUE
RESULTS_SEARCH_175_PARAMETERS_max_quant_labels	35
RESULTS_SEARCH_175_PARAMETERS_maxresults	15
RESULTS_SEARCH_175_PARAMETERS_separate_searches	FALSE
RESULTS_SEARCH_175_PARAMETERS_MSTOLERANCE_type	dalton
RESULTS_SEARCH_175_PARAMETERS_MSTOLERANCE_value	0.05
RESULTS_SEARCH_175_PARAMETERS_MSMSTOLERANCE_type	dalton
RESULTS_SEARCH_175_PARAMETERS_MSMSTOLERANCE_value	0.1
RESULTS_SEARCH_175_PARAMETERS_MS_STANDARD_DEVIATION_type	dalton
RESULTS_SEARCH_175_PARAMETERS_MS_STANDARD_DEVIATION_value	0.0011
RESULTS_SEARCH_175_PARAMETERS_MSMS_STANDARD_DEVIATION_type	dalton
RESULTS_SEARCH_175_PARAMETERS_MSMS_STANDARD_DEVIATION_value	0.01
RESULTS_SEARCH_175_PARAMETERS_FASTA_filename	D:\ProteinPilot\SearchDatabases\uniprot-filtered-reviewed organism_Homo+sapiens+Human.fasta
RESULTS_SEARCH_175_PARAMETERS_AUTO_CALIBRATION_ms	TRUE
RESULTS_SEARCH_175_PARAMETERS_AUTO_CALIBRATION_msexport	FALSE
RESULTS_SEARCH_175_PARAMETERS_AUTO_CALIBRATION_msms	TRUE
RESULTS_SEARCH_175_PARAMETERS_AUTO_CALIBRATION_msmstolsdratio	2.75
RESULTS_SEARCH_175_PARAMETERS_AUTO_CALIBRATION_mstolsdratio	7
RESULTS_SEARCH_175_PARAMETERS_AUTO_CALIBRATION_squareroot	TRUE
RESULTS_SEARCH_175_PARAMETERS_AUTO_CALIBRATION_type	dalton
RESULTS_SEARCH_175_PARAMETERS_AUTO_CALIBRATION_MCP_d_s_s_f	0.0666667
RESULTS_SEARCH_175_PARAMETERS_AUTO_CALIBRATION_MCP_d_s_w_f	3
RESULTS_SEARCH_175_PARAMETERS_AUTO_CALIBRATION_MCP_m_f_r_mbc	200
RESULTS_SEARCH_175_PARAMETERS_AUTO_CALIBRATION_MCP_m_m_c	10
RESULTS_SEARCH_175_PARAMETERS_AUTO_CALIBRATION_MCP_m_m_f_s	0.25
RESULTS_SEARCH_175_PARAMETERS_AUTO_CALIBRATION_MCP_m_m_p_f	0.33
RESULTS_SEARCH_175_PARAMETERS_AUTO_CALIBRATION_MCP_m_m_p_rms_f	1
RESULTS_SEARCH_175_PARAMETERS_AUTO_CALIBRATION_MCP_m_p_t_f	1
RESULTS_SEARCH_175_PARAMETERS_AUTO_CALIBRATION_MCP_m_r_h_n_b	15
RESULTS_SEARCH_175_PARAMETERS_AUTO_CALIBRATION_MCP_m_z_n_s	99
RESULTS_SEARCH_175_PARAMETERS_AUTO_CALIBRATION_MCP_m_z_s_mn_f_r	0.0666667
RESULTS_SEARCH_175_PARAMETERS_AUTO_CALIBRATION_MCP_m_z_s_mx_f_r	0.1
RESULTS_SEARCH_175_PARAMETERS_MS_AUTO_CALIBRATION_OUT_avres	4.00995e-07
RESULTS_SEARCH_175_PARAMETERS_MS_AUTO_CALIBRATION_OUT_c0	-5.20746e-05
RESULTS_SEARCH_175_PARAMETERS_MS_AUTO_CALIBRATION_OUT_c1minus1	7.16791e-06
RESULTS_SEARCH_175_PARAMETERS_MS_AUTO_CALIBRATION_OUT_c2	0
RESULTS_SEARCH_175_PARAMETERS_MS_AUTO_CALIBRATION_OUT_file	6
RESULTS_SEARCH_175_PARAMETERS_MS_AUTO_CALIBRATION_OUT_partnumber	88
RESULTS_SEARCH_175_PARAMETERS_MS_AUTO_CALIBRATION_OUT_polyorder	1
RESULTS_SEARCH_175_PARAMETERS_MS_AUTO_CALIBRATION_OUT_sample	1
RESULTS_SEARCH_175_PARAMETERS_MS_AUTO_CALIBRATION_OUT_squareroot	TRUE
RESULTS_SEARCH_175_PARAMETERS_MSMS_AUTO_CALIBRATION_OUT_avres	1.03463e-07
RESULTS_SEARCH_175_PARAMETERS_MSMS_AUTO_CALIBRATION_OUT_c0	3.07279e-05
RESULTS_SEARCH_175_PARAMETERS_MSMS_AUTO_CALIBRATION_OUT_c1minus1	5.66987e-07
RESULTS_SEARCH_175_PARAMETERS_MSMS_AUTO_CALIBRATION_OUT_c2	0
RESULTS_SEARCH_175_PARAMETERS_MSMS_AUTO_CALIBRATION_OUT_file	6
RESULTS_SEARCH_175_PARAMETERS_MSMS_AUTO_CALIBRATION_OUT_partnumber	88
RESULTS_SEARCH_175_PARAMETERS_MSMS_AUTO_CALIBRATION_OUT_polyorder	1
RESULTS_SEARCH_175_PARAMETERS_MSMS_AUTO_CALIBRATION_OUT_sample	1
RESULTS_SEARCH_175_PARAMETERS_MSMS_AUTO_CALIBRATION_OUT_squareroot	TRUE
RESULTS_SEARCH_175_PARAMETERS_MAX_PRECURSORS_FRAGLET	5
RESULTS_SEARCH_175_PARAMETERS_MAX_PRECURSORS_TAGLET	1
RESULTS_SEARCH_175_PARAMETERS_PRECURSORS_DR_FRAGLET	10
RESULTS_SEARCH_175_PARAMETERS_PRECURSORS_DR_TAGLET	3
RESULTS_SEARCH_175_PARAMETERS_DEFAULT_CHARGE_STATE_1_charge	2
RESULTS_SEARCH_175_PARAMETERS_DEFAULT_CHARGE_STATE_1_probability	1
RESULTS_SEARCH_175_PARAMETERS_DEFAULT_CHARGE_STATE_2_charge	3
RESULTS_SEARCH_175_PARAMETERS_DEFAULT_CHARGE_STATE_2_probability	1
RESULTS_SEARCH_175_PARAMETERS_DEFAULT_CHARGE_STATE_3_charge	4
RESULTS_SEARCH_175_PARAMETERS_DEFAULT_CHARGE_STATE_3_probability	1
RESULTS_SEARCH_175_PARAMETERS_VERSION	5.0.0.0, 4769
RESULTS_SEARCH_175_PARAMETERS_PARAGON_VERSION	5.0.0.0, 4767
RESULTS_SEARCH_175_PARAMETERS_APPLICATION	ProteinPilot(tm) Software
RESULTS_SEARCH_175_PARAMETERS_PROGROUP_alternativedispositionmaximumfoldprobabilitydrop	100
RESULTS_SEARCH_175_PARAMETERS_PROGROUP_alternativedispositionmaximumfoldscoredrop	2
RESULTS_SEARCH_175_PARAMETERS_PROGROUP_autodiscordantpeptidethreshold	0.3
RESULTS_SEARCH_175_PARAMETERS_PROGROUP_bayesconfidencecalclulation	TRUE
RESULTS_SEARCH_175_PARAMETERS_PROGROUP_calibrateconfidence	TRUE
RESULTS_SEARCH_175_PARAMETERS_PROGROUP_compresspeptides	FALSE
RESULTS_SEARCH_175_PARAMETERS_PROGROUP_confidencepercentthresholdforexcludingothersfromquant	15
RESULTS_SEARCH_175_PARAMETERS_PROGROUP_confidencepercentthresholdforincludingselfinquant	15
RESULTS_SEARCH_175_PARAMETERS_PROGROUP_donotstoremspeaklists	FALSE
RESULTS_SEARCH_175_PARAMETERS_PROGROUP_fasta	D:\ProteinPilot\SearchDatabases\uniprot-filtered-reviewed organism_Homo+sapiens+Human.fasta
RESULTS_SEARCH_175_PARAMETERS_PROGROUP_featuregroupminpepconf	0.66
RESULTS_SEARCH_175_PARAMETERS_PROGROUP_featuregroupminups	0.47
RESULTS_SEARCH_175_PARAMETERS_PROGROUP_focusingintersection	4
RESULTS_SEARCH_175_PARAMETERS_PROGROUP_focusingminimummatchconfidence	0.1
RESULTS_SEARCH_175_PARAMETERS_PROGROUP_focusingminunusedprotscore	0.1
RESULTS_SEARCH_175_PARAMETERS_PROGROUP_focusingsubsetcutoff	6
RESULTS_SEARCH_175_PARAMETERS_PROGROUP_intersection	1.3
RESULTS_SEARCH_175_PARAMETERS_PROGROUP_minimummatchconfidencecutoff	0.001
RESULTS_SEARCH_175_PARAMETERS_PROGROUP_minunusedprotscore	0.0458
RESULTS_SEARCH_175_PARAMETERS_PROGROUP_subsetcutoff	2
RESULTS_SEARCH_175_PARAMETERS_PROGROUP_unusedprotscorethresholdforexcludingothersfromquant	1.3
RESULTS_SEARCH_175_PARAMETERS_PEAKLIST_count	3895
RESULTS_SEARCH_175_PARAMETERS_PEAKLIST_filenumber	6
RESULTS_SEARCH_175_PARAMETERS_PEAKLIST_original_count	3895
RESULTS_SEARCH_175_PARAMETERS_PEAKLIST_originalfilename	Z:\Susannah\Mass spectrometry\Plasma EV SWATH study\Library\CUSA EV mix\20180926_SH_CUSAEVMixF6.wiff
RESULTS_SEARCH_175_PARAMETERS_PEAKLIST_partnumber	88
RESULTS_SEARCH_175_PARAMETERS_QUANT_TYPE_background_correction	FALSE
RESULTS_SEARCH_175_PARAMETERS_QUANT_TYPE_bias_correction	TRUE
RESULTS_SEARCH_175_PARAMETERS_QUANT_TYPE_keep_extreme_peptides_over_fraction	0
RESULTS_SEARCH_175_PARAMETERS_QUANT_TYPE_low_confidence_check	TRUE
RESULTS_SEARCH_175_PARAMETERS_QUANT_TYPE_low_intensity_check	TRUE
RESULTS_SEARCH_175_PARAMETERS_QUANT_TYPE_median_statistic	TRUE
RESULTS_SEARCH_175_PARAMETERS_QUANT_TYPE_mod_check	TRUE
RESULTS_SEARCH_175_PARAMETERS_QUANT_TYPE_quant_threshold	-1
RESULTS_SEARCH_175_PARAMETERS_QUANT_TYPE_quant_threshold_sn	9
RESULTS_SEARCH_175_PARAMETERS_QUANT_TYPE_separate_searches	FALSE
RESULTS_SEARCH_175_PARAMETERS_QUANT_TYPE_shared_msms_check	TRUE
RESULTS_SEARCH_175_PARAMETERS_PARAGON_METHOD_SETTINGS_UI_SAMPLE_TYPE	Identification
RESULTS_SEARCH_175_PARAMETERS_PARAGON_METHOD_SETTINGS_UI_CYS_ALKYLATION	Iodoacetamide
RESULTS_SEARCH_175_PARAMETERS_PARAGON_METHOD_SETTINGS_UI_DIGESTION	Trypsin
RESULTS_SEARCH_175_PARAMETERS_PARAGON_METHOD_SETTINGS_UI_INSTRUMENT	TripleTOF 6600
RESULTS_SEARCH_175_PARAMETERS_PARAGON_METHOD_SETTINGS_UI_SPECIES	Homo sapiens
RESULTS_SEARCH_175_PARAMETERS_PARAGON_METHOD_SETTINGS_UI_SEARCH_EFFORT	Thorough
RESULTS_SEARCH_175_PARAMETERS_PARAGON_METHOD_SETTINGS_UI_ID_FOCUS	Biological modifications
RESULTS_SEARCH_175_PARAMETERS_PARAGON_METHOD_SETTINGS_UI_USER_NAME	SHARED\shal9310
RESULTS_SEARCH_175_PARAMETERS_PARAGON_METHOD_SETTINGS_UI_MACHINE_NAME	MAXQ-APP-PRO-1
RESULTS_SEARCH_175_PARAMETERS_PARAGON_METHOD_SETTINGS_UI_SEARCH_ID	6.36756e+17
RESULTS_SEARCH_175_PARAMETERS_PARAGON_METHOD_SETTINGS_UI_START_TIME	2018-10-19 13:13:08
RESULTS_SEARCH_175_PARAMETERS_PARAGON_METHOD_SETTINGS_UI_MIN_UNUSED_PROTSCORE	01:05:57.120000
RESULTS_SEARCH_175_PARAMETERS_PARAGON_METHOD_SETTINGS_UI_PSPEP	TRUE
RESULTS_SEARCH_176_time_cpu	1617745
RESULTS_SEARCH_176_time_duration	1621461
RESULTS_SEARCH_176_version	5.0.0.4767
RESULTS_SEARCH_176_xml:id	SEARCH:2:636755515882738614_87
RESULTS_SEARCH_176_PARAMETERS_chemical_data_edited	FALSE
RESULTS_SEARCH_176_PARAMETERS_do_multiprecursor_search	TRUE
RESULTS_SEARCH_176_PARAMETERS_do_reverse_search	TRUE
RESULTS_SEARCH_176_PARAMETERS_max_quant_labels	35
RESULTS_SEARCH_176_PARAMETERS_maxresults	15
RESULTS_SEARCH_176_PARAMETERS_separate_searches	FALSE
RESULTS_SEARCH_176_PARAMETERS_MSTOLERANCE_type	dalton
RESULTS_SEARCH_176_PARAMETERS_MSTOLERANCE_value	0.05
RESULTS_SEARCH_176_PARAMETERS_MSMSTOLERANCE_type	dalton
RESULTS_SEARCH_176_PARAMETERS_MSMSTOLERANCE_value	0.1
RESULTS_SEARCH_176_PARAMETERS_MS_STANDARD_DEVIATION_type	dalton
RESULTS_SEARCH_176_PARAMETERS_MS_STANDARD_DEVIATION_value	0.0011
RESULTS_SEARCH_176_PARAMETERS_MSMS_STANDARD_DEVIATION_type	dalton
RESULTS_SEARCH_176_PARAMETERS_MSMS_STANDARD_DEVIATION_value	0.01
RESULTS_SEARCH_176_PARAMETERS_FASTA_filename	D:\ProteinPilot\SearchDatabases\uniprot-filtered-reviewed organism_Homo+sapiens+Human.fasta
RESULTS_SEARCH_176_PARAMETERS_AUTO_CALIBRATION_ms	TRUE
RESULTS_SEARCH_176_PARAMETERS_AUTO_CALIBRATION_msexport	FALSE
RESULTS_SEARCH_176_PARAMETERS_AUTO_CALIBRATION_msms	TRUE
RESULTS_SEARCH_176_PARAMETERS_AUTO_CALIBRATION_msmstolsdratio	2.75
RESULTS_SEARCH_176_PARAMETERS_AUTO_CALIBRATION_mstolsdratio	7
RESULTS_SEARCH_176_PARAMETERS_AUTO_CALIBRATION_squareroot	TRUE
RESULTS_SEARCH_176_PARAMETERS_AUTO_CALIBRATION_type	dalton
RESULTS_SEARCH_176_PARAMETERS_AUTO_CALIBRATION_MCP_d_s_s_f	0.0666667
RESULTS_SEARCH_176_PARAMETERS_AUTO_CALIBRATION_MCP_d_s_w_f	3
RESULTS_SEARCH_176_PARAMETERS_AUTO_CALIBRATION_MCP_m_f_r_mbc	200
RESULTS_SEARCH_176_PARAMETERS_AUTO_CALIBRATION_MCP_m_m_c	10
RESULTS_SEARCH_176_PARAMETERS_AUTO_CALIBRATION_MCP_m_m_f_s	0.25
RESULTS_SEARCH_176_PARAMETERS_AUTO_CALIBRATION_MCP_m_m_p_f	0.33
RESULTS_SEARCH_176_PARAMETERS_AUTO_CALIBRATION_MCP_m_m_p_rms_f	1
RESULTS_SEARCH_176_PARAMETERS_AUTO_CALIBRATION_MCP_m_p_t_f	1
RESULTS_SEARCH_176_PARAMETERS_AUTO_CALIBRATION_MCP_m_r_h_n_b	15
RESULTS_SEARCH_176_PARAMETERS_AUTO_CALIBRATION_MCP_m_z_n_s	99
RESULTS_SEARCH_176_PARAMETERS_AUTO_CALIBRATION_MCP_m_z_s_mn_f_r	0.0666667
RESULTS_SEARCH_176_PARAMETERS_AUTO_CALIBRATION_MCP_m_z_s_mx_f_r	0.1
RESULTS_SEARCH_176_PARAMETERS_MS_AUTO_CALIBRATION_OUT_avres	4.00995e-07
RESULTS_SEARCH_176_PARAMETERS_MS_AUTO_CALIBRATION_OUT_c0	-5.20746e-05
RESULTS_SEARCH_176_PARAMETERS_MS_AUTO_CALIBRATION_OUT_c1minus1	7.16791e-06
RESULTS_SEARCH_176_PARAMETERS_MS_AUTO_CALIBRATION_OUT_c2	0
RESULTS_SEARCH_176_PARAMETERS_MS_AUTO_CALIBRATION_OUT_file	6
RESULTS_SEARCH_176_PARAMETERS_MS_AUTO_CALIBRATION_OUT_partnumber	88
RESULTS_SEARCH_176_PARAMETERS_MS_AUTO_CALIBRATION_OUT_polyorder	1
RESULTS_SEARCH_176_PARAMETERS_MS_AUTO_CALIBRATION_OUT_sample	1
RESULTS_SEARCH_176_PARAMETERS_MS_AUTO_CALIBRATION_OUT_squareroot	TRUE
RESULTS_SEARCH_176_PARAMETERS_MSMS_AUTO_CALIBRATION_OUT_avres	1.03463e-07
RESULTS_SEARCH_176_PARAMETERS_MSMS_AUTO_CALIBRATION_OUT_c0	3.07279e-05
RESULTS_SEARCH_176_PARAMETERS_MSMS_AUTO_CALIBRATION_OUT_c1minus1	5.66987e-07
RESULTS_SEARCH_176_PARAMETERS_MSMS_AUTO_CALIBRATION_OUT_c2	0
RESULTS_SEARCH_176_PARAMETERS_MSMS_AUTO_CALIBRATION_OUT_file	6
RESULTS_SEARCH_176_PARAMETERS_MSMS_AUTO_CALIBRATION_OUT_partnumber	88
RESULTS_SEARCH_176_PARAMETERS_MSMS_AUTO_CALIBRATION_OUT_polyorder	1
RESULTS_SEARCH_176_PARAMETERS_MSMS_AUTO_CALIBRATION_OUT_sample	1
RESULTS_SEARCH_176_PARAMETERS_MSMS_AUTO_CALIBRATION_OUT_squareroot	TRUE
RESULTS_SEARCH_176_PARAMETERS_MAX_PRECURSORS_FRAGLET	5
RESULTS_SEARCH_176_PARAMETERS_MAX_PRECURSORS_TAGLET	1
RESULTS_SEARCH_176_PARAMETERS_PRECURSORS_DR_FRAGLET	10
RESULTS_SEARCH_176_PARAMETERS_PRECURSORS_DR_TAGLET	3
RESULTS_SEARCH_176_PARAMETERS_DEFAULT_CHARGE_STATE_1_charge	2
RESULTS_SEARCH_176_PARAMETERS_DEFAULT_CHARGE_STATE_1_probability	1
RESULTS_SEARCH_176_PARAMETERS_DEFAULT_CHARGE_STATE_2_charge	3
RESULTS_SEARCH_176_PARAMETERS_DEFAULT_CHARGE_STATE_2_probability	1
RESULTS_SEARCH_176_PARAMETERS_DEFAULT_CHARGE_STATE_3_charge	4
RESULTS_SEARCH_176_PARAMETERS_DEFAULT_CHARGE_STATE_3_probability	1
RESULTS_SEARCH_176_PARAMETERS_VERSION	5.0.0.0, 4769
RESULTS_SEARCH_176_PARAMETERS_PARAGON_VERSION	5.0.0.0, 4767
RESULTS_SEARCH_176_PARAMETERS_APPLICATION	ProteinPilot(tm) Software
RESULTS_SEARCH_176_PARAMETERS_PROGROUP_alternativedispositionmaximumfoldprobabilitydrop	100
RESULTS_SEARCH_176_PARAMETERS_PROGROUP_alternativedispositionmaximumfoldscoredrop	2
RESULTS_SEARCH_176_PARAMETERS_PROGROUP_autodiscordantpeptidethreshold	0.3
RESULTS_SEARCH_176_PARAMETERS_PROGROUP_bayesconfidencecalclulation	TRUE
RESULTS_SEARCH_176_PARAMETERS_PROGROUP_calibrateconfidence	TRUE
RESULTS_SEARCH_176_PARAMETERS_PROGROUP_compresspeptides	FALSE
RESULTS_SEARCH_176_PARAMETERS_PROGROUP_confidencepercentthresholdforexcludingothersfromquant	15
RESULTS_SEARCH_176_PARAMETERS_PROGROUP_confidencepercentthresholdforincludingselfinquant	15
RESULTS_SEARCH_176_PARAMETERS_PROGROUP_donotstoremspeaklists	FALSE
RESULTS_SEARCH_176_PARAMETERS_PROGROUP_fasta	D:\ProteinPilot\SearchDatabases\uniprot-filtered-reviewed organism_Homo+sapiens+Human.fasta
RESULTS_SEARCH_176_PARAMETERS_PROGROUP_featuregroupminpepconf	0.66
RESULTS_SEARCH_176_PARAMETERS_PROGROUP_featuregroupminups	0.47
RESULTS_SEARCH_176_PARAMETERS_PROGROUP_focusingintersection	4
RESULTS_SEARCH_176_PARAMETERS_PROGROUP_focusingminimummatchconfidence	0.1
RESULTS_SEARCH_176_PARAMETERS_PROGROUP_focusingminunusedprotscore	0.1
RESULTS_SEARCH_176_PARAMETERS_PROGROUP_focusingsubsetcutoff	6
RESULTS_SEARCH_176_PARAMETERS_PROGROUP_intersection	1.3
RESULTS_SEARCH_176_PARAMETERS_PROGROUP_minimummatchconfidencecutoff	0.001
RESULTS_SEARCH_176_PARAMETERS_PROGROUP_minunusedprotscore	0.0458
RESULTS_SEARCH_176_PARAMETERS_PROGROUP_subsetcutoff	2
RESULTS_SEARCH_176_PARAMETERS_PROGROUP_unusedprotscorethresholdforexcludingothersfromquant	1.3
RESULTS_SEARCH_176_PARAMETERS_PEAKLIST_count	3895
RESULTS_SEARCH_176_PARAMETERS_PEAKLIST_filenumber	6
RESULTS_SEARCH_176_PARAMETERS_PEAKLIST_original_count	3895
RESULTS_SEARCH_176_PARAMETERS_PEAKLIST_originalfilename	Z:\Susannah\Mass spectrometry\Plasma EV SWATH study\Library\CUSA EV mix\20180926_SH_CUSAEVMixF6.wiff
RESULTS_SEARCH_176_PARAMETERS_PEAKLIST_partnumber	88
RESULTS_SEARCH_176_PARAMETERS_QUANT_TYPE_background_correction	FALSE
RESULTS_SEARCH_176_PARAMETERS_QUANT_TYPE_bias_correction	TRUE
RESULTS_SEARCH_176_PARAMETERS_QUANT_TYPE_keep_extreme_peptides_over_fraction	0
RESULTS_SEARCH_176_PARAMETERS_QUANT_TYPE_low_confidence_check	TRUE
RESULTS_SEARCH_176_PARAMETERS_QUANT_TYPE_low_intensity_check	TRUE
RESULTS_SEARCH_176_PARAMETERS_QUANT_TYPE_median_statistic	TRUE
RESULTS_SEARCH_176_PARAMETERS_QUANT_TYPE_mod_check	TRUE
RESULTS_SEARCH_176_PARAMETERS_QUANT_TYPE_quant_threshold	-1
RESULTS_SEARCH_176_PARAMETERS_QUANT_TYPE_quant_threshold_sn	9
RESULTS_SEARCH_176_PARAMETERS_QUANT_TYPE_separate_searches	FALSE
RESULTS_SEARCH_176_PARAMETERS_QUANT_TYPE_shared_msms_check	TRUE
RESULTS_SEARCH_176_PARAMETERS_PARAGON_METHOD_SETTINGS_UI_SAMPLE_TYPE	Identification
RESULTS_SEARCH_176_PARAMETERS_PARAGON_METHOD_SETTINGS_UI_CYS_ALKYLATION	Iodoacetamide
RESULTS_SEARCH_176_PARAMETERS_PARAGON_METHOD_SETTINGS_UI_DIGESTION	Trypsin
RESULTS_SEARCH_176_PARAMETERS_PARAGON_METHOD_SETTINGS_UI_INSTRUMENT	TripleTOF 6600
RESULTS_SEARCH_176_PARAMETERS_PARAGON_METHOD_SETTINGS_UI_SPECIES	Homo sapiens
RESULTS_SEARCH_176_PARAMETERS_PARAGON_METHOD_SETTINGS_UI_SEARCH_EFFORT	Thorough
RESULTS_SEARCH_176_PARAMETERS_PARAGON_METHOD_SETTINGS_UI_ID_FOCUS	Biological modifications
RESULTS_SEARCH_176_PARAMETERS_PARAGON_METHOD_SETTINGS_UI_USER_NAME	SHARED\shal9310
RESULTS_SEARCH_176_PARAMETERS_PARAGON_METHOD_SETTINGS_UI_MACHINE_NAME	MAXQ-APP-PRO-1
RESULTS_SEARCH_176_PARAMETERS_PARAGON_METHOD_SETTINGS_UI_SEARCH_ID	6.36756e+17
RESULTS_SEARCH_176_PARAMETERS_PARAGON_METHOD_SETTINGS_UI_START_TIME	2018-10-19 13:13:08
RESULTS_SEARCH_176_PARAMETERS_PARAGON_METHOD_SETTINGS_UI_MIN_UNUSED_PROTSCORE	0.0458
RESULTS_SEARCH_176_PARAMETERS_PARAGON_METHOD_SETTINGS_UI_PSPEP	TRUE
RESULTS_SEARCH_177_time_cpu	229883
RESULTS_SEARCH_177_time_duration	230413
RESULTS_SEARCH_177_version	5.0.0.4767
RESULTS_SEARCH_177_xml:id	SEARCH:1:636755515882738614_88
RESULTS_SEARCH_177_PARAMETERS_chemical_data_edited	FALSE
RESULTS_SEARCH_177_PARAMETERS_do_multiprecursor_search	TRUE
RESULTS_SEARCH_177_PARAMETERS_do_reverse_search	TRUE
RESULTS_SEARCH_177_PARAMETERS_max_quant_labels	35
RESULTS_SEARCH_177_PARAMETERS_maxresults	15
RESULTS_SEARCH_177_PARAMETERS_separate_searches	FALSE
RESULTS_SEARCH_177_PARAMETERS_MSTOLERANCE_type	dalton
RESULTS_SEARCH_177_PARAMETERS_MSTOLERANCE_value	0.05
RESULTS_SEARCH_177_PARAMETERS_MSMSTOLERANCE_type	dalton
RESULTS_SEARCH_177_PARAMETERS_MSMSTOLERANCE_value	0.1
RESULTS_SEARCH_177_PARAMETERS_MS_STANDARD_DEVIATION_type	dalton
RESULTS_SEARCH_177_PARAMETERS_MS_STANDARD_DEVIATION_value	0.0011
RESULTS_SEARCH_177_PARAMETERS_MSMS_STANDARD_DEVIATION_type	dalton
RESULTS_SEARCH_177_PARAMETERS_MSMS_STANDARD_DEVIATION_value	0.01
RESULTS_SEARCH_177_PARAMETERS_FASTA_filename	D:\ProteinPilot\SearchDatabases\uniprot-filtered-reviewed organism_Homo+sapiens+Human.fasta
RESULTS_SEARCH_177_PARAMETERS_AUTO_CALIBRATION_ms	TRUE
RESULTS_SEARCH_177_PARAMETERS_AUTO_CALIBRATION_msexport	FALSE
RESULTS_SEARCH_177_PARAMETERS_AUTO_CALIBRATION_msms	TRUE
RESULTS_SEARCH_177_PARAMETERS_AUTO_CALIBRATION_msmstolsdratio	2.75
RESULTS_SEARCH_177_PARAMETERS_AUTO_CALIBRATION_mstolsdratio	7
RESULTS_SEARCH_177_PARAMETERS_AUTO_CALIBRATION_squareroot	TRUE
RESULTS_SEARCH_177_PARAMETERS_AUTO_CALIBRATION_type	dalton
RESULTS_SEARCH_177_PARAMETERS_AUTO_CALIBRATION_MCP_d_s_s_f	0.0666667
RESULTS_SEARCH_177_PARAMETERS_AUTO_CALIBRATION_MCP_d_s_w_f	3
RESULTS_SEARCH_177_PARAMETERS_AUTO_CALIBRATION_MCP_m_f_r_mbc	200
RESULTS_SEARCH_177_PARAMETERS_AUTO_CALIBRATION_MCP_m_m_c	10
RESULTS_SEARCH_177_PARAMETERS_AUTO_CALIBRATION_MCP_m_m_f_s	0.25
RESULTS_SEARCH_177_PARAMETERS_AUTO_CALIBRATION_MCP_m_m_p_f	0.33
RESULTS_SEARCH_177_PARAMETERS_AUTO_CALIBRATION_MCP_m_m_p_rms_f	1
RESULTS_SEARCH_177_PARAMETERS_AUTO_CALIBRATION_MCP_m_p_t_f	1
RESULTS_SEARCH_177_PARAMETERS_AUTO_CALIBRATION_MCP_m_r_h_n_b	15
RESULTS_SEARCH_177_PARAMETERS_AUTO_CALIBRATION_MCP_m_z_n_s	99
RESULTS_SEARCH_177_PARAMETERS_AUTO_CALIBRATION_MCP_m_z_s_mn_f_r	0.0666667
RESULTS_SEARCH_177_PARAMETERS_AUTO_CALIBRATION_MCP_m_z_s_mx_f_r	0.1
RESULTS_SEARCH_177_PARAMETERS_MS_AUTO_CALIBRATION_OUT_avres	7.84513e-08
RESULTS_SEARCH_177_PARAMETERS_MS_AUTO_CALIBRATION_OUT_c0	-0.000160518
RESULTS_SEARCH_177_PARAMETERS_MS_AUTO_CALIBRATION_OUT_c1minus1	1.13924e-05
RESULTS_SEARCH_177_PARAMETERS_MS_AUTO_CALIBRATION_OUT_c2	0
RESULTS_SEARCH_177_PARAMETERS_MS_AUTO_CALIBRATION_OUT_file	6
RESULTS_SEARCH_177_PARAMETERS_MS_AUTO_CALIBRATION_OUT_partnumber	89
RESULTS_SEARCH_177_PARAMETERS_MS_AUTO_CALIBRATION_OUT_polyorder	1
RESULTS_SEARCH_177_PARAMETERS_MS_AUTO_CALIBRATION_OUT_sample	1
RESULTS_SEARCH_177_PARAMETERS_MS_AUTO_CALIBRATION_OUT_squareroot	TRUE
RESULTS_SEARCH_177_PARAMETERS_MSMS_AUTO_CALIBRATION_OUT_avres	-2.91627e-07
RESULTS_SEARCH_177_PARAMETERS_MSMS_AUTO_CALIBRATION_OUT_c0	7.55191e-06
RESULTS_SEARCH_177_PARAMETERS_MSMS_AUTO_CALIBRATION_OUT_c1minus1	1.45913e-06
RESULTS_SEARCH_177_PARAMETERS_MSMS_AUTO_CALIBRATION_OUT_c2	0
RESULTS_SEARCH_177_PARAMETERS_MSMS_AUTO_CALIBRATION_OUT_file	6
RESULTS_SEARCH_177_PARAMETERS_MSMS_AUTO_CALIBRATION_OUT_partnumber	89
RESULTS_SEARCH_177_PARAMETERS_MSMS_AUTO_CALIBRATION_OUT_polyorder	1
RESULTS_SEARCH_177_PARAMETERS_MSMS_AUTO_CALIBRATION_OUT_sample	1
RESULTS_SEARCH_177_PARAMETERS_MSMS_AUTO_CALIBRATION_OUT_squareroot	TRUE
RESULTS_SEARCH_177_PARAMETERS_MAX_PRECURSORS_FRAGLET	5
RESULTS_SEARCH_177_PARAMETERS_MAX_PRECURSORS_TAGLET	1
RESULTS_SEARCH_177_PARAMETERS_PRECURSORS_DR_FRAGLET	10
RESULTS_SEARCH_177_PARAMETERS_PRECURSORS_DR_TAGLET	3
RESULTS_SEARCH_177_PARAMETERS_DEFAULT_CHARGE_STATE_1_charge	2
RESULTS_SEARCH_177_PARAMETERS_DEFAULT_CHARGE_STATE_1_probability	1
RESULTS_SEARCH_177_PARAMETERS_DEFAULT_CHARGE_STATE_2_charge	3
RESULTS_SEARCH_177_PARAMETERS_DEFAULT_CHARGE_STATE_2_probability	1
RESULTS_SEARCH_177_PARAMETERS_DEFAULT_CHARGE_STATE_3_charge	4
RESULTS_SEARCH_177_PARAMETERS_DEFAULT_CHARGE_STATE_3_probability	1900-01-01
RESULTS_SEARCH_177_PARAMETERS_VERSION	5.0.0.0, 4769
RESULTS_SEARCH_177_PARAMETERS_PARAGON_VERSION	5.0.0.0, 4767
RESULTS_SEARCH_177_PARAMETERS_APPLICATION	ProteinPilot(tm) Software
RESULTS_SEARCH_177_PARAMETERS_PROGROUP_alternativedispositionmaximumfoldprobabilitydrop	100
RESULTS_SEARCH_177_PARAMETERS_PROGROUP_alternativedispositionmaximumfoldscoredrop	2
RESULTS_SEARCH_177_PARAMETERS_PROGROUP_autodiscordantpeptidethreshold	0.3
RESULTS_SEARCH_177_PARAMETERS_PROGROUP_bayesconfidencecalclulation	TRUE
RESULTS_SEARCH_177_PARAMETERS_PROGROUP_calibrateconfidence	TRUE
RESULTS_SEARCH_177_PARAMETERS_PROGROUP_compresspeptides	FALSE
RESULTS_SEARCH_177_PARAMETERS_PROGROUP_confidencepercentthresholdforexcludingothersfromquant	15
RESULTS_SEARCH_177_PARAMETERS_PROGROUP_confidencepercentthresholdforincludingselfinquant	15
RESULTS_SEARCH_177_PARAMETERS_PROGROUP_donotstoremspeaklists	FALSE
RESULTS_SEARCH_177_PARAMETERS_PROGROUP_fasta	D:\ProteinPilot\SearchDatabases\uniprot-filtered-reviewed organism_Homo+sapiens+Human.fasta
RESULTS_SEARCH_177_PARAMETERS_PROGROUP_featuregroupminpepconf	0.66
RESULTS_SEARCH_177_PARAMETERS_PROGROUP_featuregroupminups	0.47
RESULTS_SEARCH_177_PARAMETERS_PROGROUP_focusingintersection	4
RESULTS_SEARCH_177_PARAMETERS_PROGROUP_focusingminimummatchconfidence	0.1
RESULTS_SEARCH_177_PARAMETERS_PROGROUP_focusingminunusedprotscore	0.1
RESULTS_SEARCH_177_PARAMETERS_PROGROUP_focusingsubsetcutoff	6
RESULTS_SEARCH_177_PARAMETERS_PROGROUP_intersection	1.3
RESULTS_SEARCH_177_PARAMETERS_PROGROUP_minimummatchconfidencecutoff	0.001
RESULTS_SEARCH_177_PARAMETERS_PROGROUP_minunusedprotscore	0.0458
RESULTS_SEARCH_177_PARAMETERS_PROGROUP_subsetcutoff	2
RESULTS_SEARCH_177_PARAMETERS_PROGROUP_unusedprotscorethresholdforexcludingothersfromquant	1.3
RESULTS_SEARCH_177_PARAMETERS_PEAKLIST_count	3908
RESULTS_SEARCH_177_PARAMETERS_PEAKLIST_filenumber	6
RESULTS_SEARCH_177_PARAMETERS_PEAKLIST_original_count	3908
RESULTS_SEARCH_177_PARAMETERS_PEAKLIST_originalfilename	Z:\Susannah\Mass spectrometry\Plasma EV SWATH study\Library\CUSA EV mix\20180926_SH_CUSAEVMixF6.wiff
RESULTS_SEARCH_177_PARAMETERS_PEAKLIST_partnumber	89
RESULTS_SEARCH_177_PARAMETERS_QUANT_TYPE_background_correction	FALSE
RESULTS_SEARCH_177_PARAMETERS_QUANT_TYPE_bias_correction	TRUE
RESULTS_SEARCH_177_PARAMETERS_QUANT_TYPE_keep_extreme_peptides_over_fraction	0
RESULTS_SEARCH_177_PARAMETERS_QUANT_TYPE_low_confidence_check	TRUE
RESULTS_SEARCH_177_PARAMETERS_QUANT_TYPE_low_intensity_check	TRUE
RESULTS_SEARCH_177_PARAMETERS_QUANT_TYPE_median_statistic	TRUE
RESULTS_SEARCH_177_PARAMETERS_QUANT_TYPE_mod_check	TRUE
RESULTS_SEARCH_177_PARAMETERS_QUANT_TYPE_quant_threshold	-1
RESULTS_SEARCH_177_PARAMETERS_QUANT_TYPE_quant_threshold_sn	9
RESULTS_SEARCH_177_PARAMETERS_QUANT_TYPE_separate_searches	FALSE
RESULTS_SEARCH_177_PARAMETERS_QUANT_TYPE_shared_msms_check	TRUE
RESULTS_SEARCH_177_PARAMETERS_PARAGON_METHOD_SETTINGS_UI_SAMPLE_TYPE	Identification
RESULTS_SEARCH_177_PARAMETERS_PARAGON_METHOD_SETTINGS_UI_CYS_ALKYLATION	Iodoacetamide
RESULTS_SEARCH_177_PARAMETERS_PARAGON_METHOD_SETTINGS_UI_DIGESTION	Trypsin
RESULTS_SEARCH_177_PARAMETERS_PARAGON_METHOD_SETTINGS_UI_INSTRUMENT	TripleTOF 6600
RESULTS_SEARCH_177_PARAMETERS_PARAGON_METHOD_SETTINGS_UI_SPECIES	Homo sapiens
RESULTS_SEARCH_177_PARAMETERS_PARAGON_METHOD_SETTINGS_UI_SEARCH_EFFORT	Thorough
RESULTS_SEARCH_177_PARAMETERS_PARAGON_METHOD_SETTINGS_UI_ID_FOCUS	Biological modifications
RESULTS_SEARCH_177_PARAMETERS_PARAGON_METHOD_SETTINGS_UI_USER_NAME	SHARED\shal9310
RESULTS_SEARCH_177_PARAMETERS_PARAGON_METHOD_SETTINGS_UI_MACHINE_NAME	MAXQ-APP-PRO-1
RESULTS_SEARCH_177_PARAMETERS_PARAGON_METHOD_SETTINGS_UI_SEARCH_ID	6.36756e+17
RESULTS_SEARCH_177_PARAMETERS_PARAGON_METHOD_SETTINGS_UI_START_TIME	2018-10-19 13:13:08
RESULTS_SEARCH_177_PARAMETERS_PARAGON_METHOD_SETTINGS_UI_MIN_UNUSED_PROTSCORE	0.0458
RESULTS_SEARCH_177_PARAMETERS_PARAGON_METHOD_SETTINGS_UI_PSPEP	TRUE
RESULTS_SEARCH_178_time_cpu	1752562
RESULTS_SEARCH_178_time_duration	1754989
RESULTS_SEARCH_178_version	5.0.0.4767
RESULTS_SEARCH_178_xml:id	SEARCH:2:636755515882738614_88
RESULTS_SEARCH_178_PARAMETERS_chemical_data_edited	FALSE
RESULTS_SEARCH_178_PARAMETERS_do_multiprecursor_search	TRUE
RESULTS_SEARCH_178_PARAMETERS_do_reverse_search	TRUE
RESULTS_SEARCH_178_PARAMETERS_max_quant_labels	35
RESULTS_SEARCH_178_PARAMETERS_maxresults	15
RESULTS_SEARCH_178_PARAMETERS_separate_searches	FALSE
RESULTS_SEARCH_178_PARAMETERS_MSTOLERANCE_type	dalton
RESULTS_SEARCH_178_PARAMETERS_MSTOLERANCE_value	0.05
RESULTS_SEARCH_178_PARAMETERS_MSMSTOLERANCE_type	dalton
RESULTS_SEARCH_178_PARAMETERS_MSMSTOLERANCE_value	0.1
RESULTS_SEARCH_178_PARAMETERS_MS_STANDARD_DEVIATION_type	dalton
RESULTS_SEARCH_178_PARAMETERS_MS_STANDARD_DEVIATION_value	0.0011
RESULTS_SEARCH_178_PARAMETERS_MSMS_STANDARD_DEVIATION_type	dalton
RESULTS_SEARCH_178_PARAMETERS_MSMS_STANDARD_DEVIATION_value	0.01
RESULTS_SEARCH_178_PARAMETERS_FASTA_filename	D:\ProteinPilot\SearchDatabases\uniprot-filtered-reviewed organism_Homo+sapiens+Human.fasta
RESULTS_SEARCH_178_PARAMETERS_AUTO_CALIBRATION_ms	TRUE
RESULTS_SEARCH_178_PARAMETERS_AUTO_CALIBRATION_msexport	FALSE
RESULTS_SEARCH_178_PARAMETERS_AUTO_CALIBRATION_msms	TRUE
RESULTS_SEARCH_178_PARAMETERS_AUTO_CALIBRATION_msmstolsdratio	2.75
RESULTS_SEARCH_178_PARAMETERS_AUTO_CALIBRATION_mstolsdratio	7
RESULTS_SEARCH_178_PARAMETERS_AUTO_CALIBRATION_squareroot	TRUE
RESULTS_SEARCH_178_PARAMETERS_AUTO_CALIBRATION_type	dalton
RESULTS_SEARCH_178_PARAMETERS_AUTO_CALIBRATION_MCP_d_s_s_f	0.0666667
RESULTS_SEARCH_178_PARAMETERS_AUTO_CALIBRATION_MCP_d_s_w_f	3
RESULTS_SEARCH_178_PARAMETERS_AUTO_CALIBRATION_MCP_m_f_r_mbc	200
RESULTS_SEARCH_178_PARAMETERS_AUTO_CALIBRATION_MCP_m_m_c	10
RESULTS_SEARCH_178_PARAMETERS_AUTO_CALIBRATION_MCP_m_m_f_s	0.25
RESULTS_SEARCH_178_PARAMETERS_AUTO_CALIBRATION_MCP_m_m_p_f	0.33
RESULTS_SEARCH_178_PARAMETERS_AUTO_CALIBRATION_MCP_m_m_p_rms_f	1
RESULTS_SEARCH_178_PARAMETERS_AUTO_CALIBRATION_MCP_m_p_t_f	1
RESULTS_SEARCH_178_PARAMETERS_AUTO_CALIBRATION_MCP_m_r_h_n_b	15
RESULTS_SEARCH_178_PARAMETERS_AUTO_CALIBRATION_MCP_m_z_n_s	99
RESULTS_SEARCH_178_PARAMETERS_AUTO_CALIBRATION_MCP_m_z_s_mn_f_r	0.0666667
RESULTS_SEARCH_178_PARAMETERS_AUTO_CALIBRATION_MCP_m_z_s_mx_f_r	0.1
RESULTS_SEARCH_178_PARAMETERS_MS_AUTO_CALIBRATION_OUT_avres	7.84513e-08
RESULTS_SEARCH_178_PARAMETERS_MS_AUTO_CALIBRATION_OUT_c0	-0.000160518
RESULTS_SEARCH_178_PARAMETERS_MS_AUTO_CALIBRATION_OUT_c1minus1	1.13924e-05
RESULTS_SEARCH_178_PARAMETERS_MS_AUTO_CALIBRATION_OUT_c2	0
RESULTS_SEARCH_178_PARAMETERS_MS_AUTO_CALIBRATION_OUT_file	6
RESULTS_SEARCH_178_PARAMETERS_MS_AUTO_CALIBRATION_OUT_partnumber	89
RESULTS_SEARCH_178_PARAMETERS_MS_AUTO_CALIBRATION_OUT_polyorder	1
RESULTS_SEARCH_178_PARAMETERS_MS_AUTO_CALIBRATION_OUT_sample	1
RESULTS_SEARCH_178_PARAMETERS_MS_AUTO_CALIBRATION_OUT_squareroot	TRUE
RESULTS_SEARCH_178_PARAMETERS_MSMS_AUTO_CALIBRATION_OUT_avres	-2.91627e-07
RESULTS_SEARCH_178_PARAMETERS_MSMS_AUTO_CALIBRATION_OUT_c0	7.55191e-06
RESULTS_SEARCH_178_PARAMETERS_MSMS_AUTO_CALIBRATION_OUT_c1minus1	1.45913e-06
RESULTS_SEARCH_178_PARAMETERS_MSMS_AUTO_CALIBRATION_OUT_c2	0
RESULTS_SEARCH_178_PARAMETERS_MSMS_AUTO_CALIBRATION_OUT_file	6
RESULTS_SEARCH_178_PARAMETERS_MSMS_AUTO_CALIBRATION_OUT_partnumber	89
RESULTS_SEARCH_178_PARAMETERS_MSMS_AUTO_CALIBRATION_OUT_polyorder	1
RESULTS_SEARCH_178_PARAMETERS_MSMS_AUTO_CALIBRATION_OUT_sample	1
RESULTS_SEARCH_178_PARAMETERS_MSMS_AUTO_CALIBRATION_OUT_squareroot	TRUE
RESULTS_SEARCH_178_PARAMETERS_MAX_PRECURSORS_FRAGLET	5
RESULTS_SEARCH_178_PARAMETERS_MAX_PRECURSORS_TAGLET	1
RESULTS_SEARCH_178_PARAMETERS_PRECURSORS_DR_FRAGLET	10
RESULTS_SEARCH_178_PARAMETERS_PRECURSORS_DR_TAGLET	3
RESULTS_SEARCH_178_PARAMETERS_DEFAULT_CHARGE_STATE_1_charge	2
RESULTS_SEARCH_178_PARAMETERS_DEFAULT_CHARGE_STATE_1_probability	1
RESULTS_SEARCH_178_PARAMETERS_DEFAULT_CHARGE_STATE_2_charge	3
RESULTS_SEARCH_178_PARAMETERS_DEFAULT_CHARGE_STATE_2_probability	1
RESULTS_SEARCH_178_PARAMETERS_DEFAULT_CHARGE_STATE_3_charge	4
RESULTS_SEARCH_178_PARAMETERS_DEFAULT_CHARGE_STATE_3_probability	1
RESULTS_SEARCH_178_PARAMETERS_VERSION	5.0.0.0, 4769
RESULTS_SEARCH_178_PARAMETERS_PARAGON_VERSION	5.0.0.0, 4767
RESULTS_SEARCH_178_PARAMETERS_APPLICATION	ProteinPilot(tm) Software
RESULTS_SEARCH_178_PARAMETERS_PROGROUP_alternativedispositionmaximumfoldprobabilitydrop	100
RESULTS_SEARCH_178_PARAMETERS_PROGROUP_alternativedispositionmaximumfoldscoredrop	2
RESULTS_SEARCH_178_PARAMETERS_PROGROUP_autodiscordantpeptidethreshold	0.3
RESULTS_SEARCH_178_PARAMETERS_PROGROUP_bayesconfidencecalclulation	TRUE
RESULTS_SEARCH_178_PARAMETERS_PROGROUP_calibrateconfidence	TRUE
RESULTS_SEARCH_178_PARAMETERS_PROGROUP_compresspeptides	FALSE
RESULTS_SEARCH_178_PARAMETERS_PROGROUP_confidencepercentthresholdforexcludingothersfromquant	15
RESULTS_SEARCH_178_PARAMETERS_PROGROUP_confidencepercentthresholdforincludingselfinquant	15
RESULTS_SEARCH_178_PARAMETERS_PROGROUP_donotstoremspeaklists	FALSE
RESULTS_SEARCH_178_PARAMETERS_PROGROUP_fasta	D:\ProteinPilot\SearchDatabases\uniprot-filtered-reviewed organism_Homo+sapiens+Human.fasta
RESULTS_SEARCH_178_PARAMETERS_PROGROUP_featuregroupminpepconf	0.66
RESULTS_SEARCH_178_PARAMETERS_PROGROUP_featuregroupminups	0.47
RESULTS_SEARCH_178_PARAMETERS_PROGROUP_focusingintersection	4
RESULTS_SEARCH_178_PARAMETERS_PROGROUP_focusingminimummatchconfidence	0.1
RESULTS_SEARCH_178_PARAMETERS_PROGROUP_focusingminunusedprotscore	0.1
RESULTS_SEARCH_178_PARAMETERS_PROGROUP_focusingsubsetcutoff	6
RESULTS_SEARCH_178_PARAMETERS_PROGROUP_intersection	1.3
RESULTS_SEARCH_178_PARAMETERS_PROGROUP_minimummatchconfidencecutoff	0.001
RESULTS_SEARCH_178_PARAMETERS_PROGROUP_minunusedprotscore	0.0458
RESULTS_SEARCH_178_PARAMETERS_PROGROUP_subsetcutoff	2
RESULTS_SEARCH_178_PARAMETERS_PROGROUP_unusedprotscorethresholdforexcludingothersfromquant	1.3
RESULTS_SEARCH_178_PARAMETERS_PEAKLIST_count	3908
RESULTS_SEARCH_178_PARAMETERS_PEAKLIST_filenumber	6
RESULTS_SEARCH_178_PARAMETERS_PEAKLIST_original_count	3908
RESULTS_SEARCH_178_PARAMETERS_PEAKLIST_originalfilename	Z:\Susannah\Mass spectrometry\Plasma EV SWATH study\Library\CUSA EV mix\20180926_SH_CUSAEVMixF6.wiff
RESULTS_SEARCH_178_PARAMETERS_PEAKLIST_partnumber	89
RESULTS_SEARCH_178_PARAMETERS_QUANT_TYPE_background_correction	FALSE
RESULTS_SEARCH_178_PARAMETERS_QUANT_TYPE_bias_correction	TRUE
RESULTS_SEARCH_178_PARAMETERS_QUANT_TYPE_keep_extreme_peptides_over_fraction	0
RESULTS_SEARCH_178_PARAMETERS_QUANT_TYPE_low_confidence_check	TRUE
RESULTS_SEARCH_178_PARAMETERS_QUANT_TYPE_low_intensity_check	TRUE
RESULTS_SEARCH_178_PARAMETERS_QUANT_TYPE_median_statistic	TRUE
RESULTS_SEARCH_178_PARAMETERS_QUANT_TYPE_mod_check	TRUE
RESULTS_SEARCH_178_PARAMETERS_QUANT_TYPE_quant_threshold	-1
RESULTS_SEARCH_178_PARAMETERS_QUANT_TYPE_quant_threshold_sn	9
RESULTS_SEARCH_178_PARAMETERS_QUANT_TYPE_separate_searches	FALSE
RESULTS_SEARCH_178_PARAMETERS_QUANT_TYPE_shared_msms_check	TRUE
RESULTS_SEARCH_178_PARAMETERS_PARAGON_METHOD_SETTINGS_UI_SAMPLE_TYPE	Identification
RESULTS_SEARCH_178_PARAMETERS_PARAGON_METHOD_SETTINGS_UI_CYS_ALKYLATION	Iodoacetamide
RESULTS_SEARCH_178_PARAMETERS_PARAGON_METHOD_SETTINGS_UI_DIGESTION	Trypsin
RESULTS_SEARCH_178_PARAMETERS_PARAGON_METHOD_SETTINGS_UI_INSTRUMENT	TripleTOF 6600
RESULTS_SEARCH_178_PARAMETERS_PARAGON_METHOD_SETTINGS_UI_SPECIES	Homo sapiens
RESULTS_SEARCH_178_PARAMETERS_PARAGON_METHOD_SETTINGS_UI_SEARCH_EFFORT	Thorough
RESULTS_SEARCH_178_PARAMETERS_PARAGON_METHOD_SETTINGS_UI_ID_FOCUS	Biological modifications
RESULTS_SEARCH_178_PARAMETERS_PARAGON_METHOD_SETTINGS_UI_USER_NAME	SHARED\shal9310
RESULTS_SEARCH_178_PARAMETERS_PARAGON_METHOD_SETTINGS_UI_MACHINE_NAME	MAXQ-APP-PRO-1
RESULTS_SEARCH_178_PARAMETERS_PARAGON_METHOD_SETTINGS_UI_SEARCH_ID	6.36756e+17
RESULTS_SEARCH_178_PARAMETERS_PARAGON_METHOD_SETTINGS_UI_START_TIME	2018-10-19 13:13:08
RESULTS_SEARCH_178_PARAMETERS_PARAGON_METHOD_SETTINGS_UI_MIN_UNUSED_PROTSCORE	0.0458
RESULTS_SEARCH_178_PARAMETERS_PARAGON_METHOD_SETTINGS_UI_PSPEP	TRUE
RESULTS_SEARCH_179_time_cpu	209540
RESULTS_SEARCH_179_time_duration	209961
RESULTS_SEARCH_179_version	5.0.0.4767
RESULTS_SEARCH_179_xml:id	SEARCH:1:636755515882738614_89
RESULTS_SEARCH_179_PARAMETERS_chemical_data_edited	FALSE
RESULTS_SEARCH_179_PARAMETERS_do_multiprecursor_search	TRUE
RESULTS_SEARCH_179_PARAMETERS_do_reverse_search	TRUE
RESULTS_SEARCH_179_PARAMETERS_max_quant_labels	35
RESULTS_SEARCH_179_PARAMETERS_maxresults	15
RESULTS_SEARCH_179_PARAMETERS_separate_searches	FALSE
RESULTS_SEARCH_179_PARAMETERS_MSTOLERANCE_type	dalton
RESULTS_SEARCH_179_PARAMETERS_MSTOLERANCE_value	0.05
RESULTS_SEARCH_179_PARAMETERS_MSMSTOLERANCE_type	dalton
RESULTS_SEARCH_179_PARAMETERS_MSMSTOLERANCE_value	0.1
RESULTS_SEARCH_179_PARAMETERS_MS_STANDARD_DEVIATION_type	dalton
RESULTS_SEARCH_179_PARAMETERS_MS_STANDARD_DEVIATION_value	0.0011
RESULTS_SEARCH_179_PARAMETERS_MSMS_STANDARD_DEVIATION_type	dalton
RESULTS_SEARCH_179_PARAMETERS_MSMS_STANDARD_DEVIATION_value	0.01
RESULTS_SEARCH_179_PARAMETERS_FASTA_filename	D:\ProteinPilot\SearchDatabases\uniprot-filtered-reviewed organism_Homo+sapiens+Human.fasta
RESULTS_SEARCH_179_PARAMETERS_AUTO_CALIBRATION_ms	TRUE
RESULTS_SEARCH_179_PARAMETERS_AUTO_CALIBRATION_msexport	FALSE
RESULTS_SEARCH_179_PARAMETERS_AUTO_CALIBRATION_msms	TRUE
RESULTS_SEARCH_179_PARAMETERS_AUTO_CALIBRATION_msmstolsdratio	2.75
RESULTS_SEARCH_179_PARAMETERS_AUTO_CALIBRATION_mstolsdratio	7
RESULTS_SEARCH_179_PARAMETERS_AUTO_CALIBRATION_squareroot	TRUE
RESULTS_SEARCH_179_PARAMETERS_AUTO_CALIBRATION_type	dalton
RESULTS_SEARCH_179_PARAMETERS_AUTO_CALIBRATION_MCP_d_s_s_f	0.0666667
RESULTS_SEARCH_179_PARAMETERS_AUTO_CALIBRATION_MCP_d_s_w_f	3
RESULTS_SEARCH_179_PARAMETERS_AUTO_CALIBRATION_MCP_m_f_r_mbc	200
RESULTS_SEARCH_179_PARAMETERS_AUTO_CALIBRATION_MCP_m_m_c	10
RESULTS_SEARCH_179_PARAMETERS_AUTO_CALIBRATION_MCP_m_m_f_s	0.25
RESULTS_SEARCH_179_PARAMETERS_AUTO_CALIBRATION_MCP_m_m_p_f	0.33
RESULTS_SEARCH_179_PARAMETERS_AUTO_CALIBRATION_MCP_m_m_p_rms_f	1
RESULTS_SEARCH_179_PARAMETERS_AUTO_CALIBRATION_MCP_m_p_t_f	1
RESULTS_SEARCH_179_PARAMETERS_AUTO_CALIBRATION_MCP_m_r_h_n_b	15
RESULTS_SEARCH_179_PARAMETERS_AUTO_CALIBRATION_MCP_m_z_n_s	99
RESULTS_SEARCH_179_PARAMETERS_AUTO_CALIBRATION_MCP_m_z_s_mn_f_r	0.0666667
RESULTS_SEARCH_179_PARAMETERS_AUTO_CALIBRATION_MCP_m_z_s_mx_f_r	0.1
RESULTS_SEARCH_179_PARAMETERS_MS_AUTO_CALIBRATION_OUT_avres	5.36156e-08
RESULTS_SEARCH_179_PARAMETERS_MS_AUTO_CALIBRATION_OUT_c0	-0.000108558
RESULTS_SEARCH_179_PARAMETERS_MS_AUTO_CALIBRATION_OUT_c1minus1	8.40885e-06
RESULTS_SEARCH_179_PARAMETERS_MS_AUTO_CALIBRATION_OUT_c2	0
RESULTS_SEARCH_179_PARAMETERS_MS_AUTO_CALIBRATION_OUT_file	6
RESULTS_SEARCH_179_PARAMETERS_MS_AUTO_CALIBRATION_OUT_partnumber	90
RESULTS_SEARCH_179_PARAMETERS_MS_AUTO_CALIBRATION_OUT_polyorder	1
RESULTS_SEARCH_179_PARAMETERS_MS_AUTO_CALIBRATION_OUT_sample	1
RESULTS_SEARCH_179_PARAMETERS_MS_AUTO_CALIBRATION_OUT_squareroot	TRUE
RESULTS_SEARCH_179_PARAMETERS_MSMS_AUTO_CALIBRATION_OUT_avres	-3.83294e-07
RESULTS_SEARCH_179_PARAMETERS_MSMS_AUTO_CALIBRATION_OUT_c0	2.78761e-05
RESULTS_SEARCH_179_PARAMETERS_MSMS_AUTO_CALIBRATION_OUT_c1minus1	6.27949e-07
RESULTS_SEARCH_179_PARAMETERS_MSMS_AUTO_CALIBRATION_OUT_c2	0
RESULTS_SEARCH_179_PARAMETERS_MSMS_AUTO_CALIBRATION_OUT_file	6
RESULTS_SEARCH_179_PARAMETERS_MSMS_AUTO_CALIBRATION_OUT_partnumber	90
RESULTS_SEARCH_179_PARAMETERS_MSMS_AUTO_CALIBRATION_OUT_polyorder	1
RESULTS_SEARCH_179_PARAMETERS_MSMS_AUTO_CALIBRATION_OUT_sample	1
RESULTS_SEARCH_179_PARAMETERS_MSMS_AUTO_CALIBRATION_OUT_squareroot	TRUE
RESULTS_SEARCH_179_PARAMETERS_MAX_PRECURSORS_FRAGLET	5
RESULTS_SEARCH_179_PARAMETERS_MAX_PRECURSORS_TAGLET	1
RESULTS_SEARCH_179_PARAMETERS_PRECURSORS_DR_FRAGLET	10
RESULTS_SEARCH_179_PARAMETERS_PRECURSORS_DR_TAGLET	3
RESULTS_SEARCH_179_PARAMETERS_DEFAULT_CHARGE_STATE_1_charge	2
RESULTS_SEARCH_179_PARAMETERS_DEFAULT_CHARGE_STATE_1_probability	1
RESULTS_SEARCH_179_PARAMETERS_DEFAULT_CHARGE_STATE_2_charge	3
RESULTS_SEARCH_179_PARAMETERS_DEFAULT_CHARGE_STATE_2_probability	1
RESULTS_SEARCH_179_PARAMETERS_DEFAULT_CHARGE_STATE_3_charge	4
RESULTS_SEARCH_179_PARAMETERS_DEFAULT_CHARGE_STATE_3_probability	1
RESULTS_SEARCH_179_PARAMETERS_VERSION	5.0.0.0, 4769
RESULTS_SEARCH_179_PARAMETERS_PARAGON_VERSION	5.0.0.0, 4767
RESULTS_SEARCH_179_PARAMETERS_APPLICATION	ProteinPilot(tm) Software
RESULTS_SEARCH_179_PARAMETERS_PROGROUP_alternativedispositionmaximumfoldprobabilitydrop	100
RESULTS_SEARCH_179_PARAMETERS_PROGROUP_alternativedispositionmaximumfoldscoredrop	2
RESULTS_SEARCH_179_PARAMETERS_PROGROUP_autodiscordantpeptidethreshold	0.3
RESULTS_SEARCH_179_PARAMETERS_PROGROUP_bayesconfidencecalclulation	TRUE
RESULTS_SEARCH_179_PARAMETERS_PROGROUP_calibrateconfidence	TRUE
RESULTS_SEARCH_179_PARAMETERS_PROGROUP_compresspeptides	FALSE
RESULTS_SEARCH_179_PARAMETERS_PROGROUP_confidencepercentthresholdforexcludingothersfromquant	15
RESULTS_SEARCH_179_PARAMETERS_PROGROUP_confidencepercentthresholdforincludingselfinquant	15
RESULTS_SEARCH_179_PARAMETERS_PROGROUP_donotstoremspeaklists	FALSE
RESULTS_SEARCH_179_PARAMETERS_PROGROUP_fasta	D:\ProteinPilot\SearchDatabases\uniprot-filtered-reviewed organism_Homo+sapiens+Human.fasta
RESULTS_SEARCH_179_PARAMETERS_PROGROUP_featuregroupminpepconf	0.66
RESULTS_SEARCH_179_PARAMETERS_PROGROUP_featuregroupminups	0.47
RESULTS_SEARCH_179_PARAMETERS_PROGROUP_focusingintersection	4
RESULTS_SEARCH_179_PARAMETERS_PROGROUP_focusingminimummatchconfidence	0.1
RESULTS_SEARCH_179_PARAMETERS_PROGROUP_focusingminunusedprotscore	0.1
RESULTS_SEARCH_179_PARAMETERS_PROGROUP_focusingsubsetcutoff	6
RESULTS_SEARCH_179_PARAMETERS_PROGROUP_intersection	1.3
RESULTS_SEARCH_179_PARAMETERS_PROGROUP_minimummatchconfidencecutoff	0.001
RESULTS_SEARCH_179_PARAMETERS_PROGROUP_minunusedprotscore	0.0458
RESULTS_SEARCH_179_PARAMETERS_PROGROUP_subsetcutoff	2
RESULTS_SEARCH_179_PARAMETERS_PROGROUP_unusedprotscorethresholdforexcludingothersfromquant	1.3
RESULTS_SEARCH_179_PARAMETERS_PEAKLIST_count	3929
RESULTS_SEARCH_179_PARAMETERS_PEAKLIST_filenumber	6
RESULTS_SEARCH_179_PARAMETERS_PEAKLIST_original_count	3929
RESULTS_SEARCH_179_PARAMETERS_PEAKLIST_originalfilename	Z:\Susannah\Mass spectrometry\Plasma EV SWATH study\Library\CUSA EV mix\20180926_SH_CUSAEVMixF6.wiff
RESULTS_SEARCH_179_PARAMETERS_PEAKLIST_partnumber	90
RESULTS_SEARCH_179_PARAMETERS_QUANT_TYPE_background_correction	FALSE
RESULTS_SEARCH_179_PARAMETERS_QUANT_TYPE_bias_correction	TRUE
RESULTS_SEARCH_179_PARAMETERS_QUANT_TYPE_keep_extreme_peptides_over_fraction	0
RESULTS_SEARCH_179_PARAMETERS_QUANT_TYPE_low_confidence_check	TRUE
RESULTS_SEARCH_179_PARAMETERS_QUANT_TYPE_low_intensity_check	TRUE
RESULTS_SEARCH_179_PARAMETERS_QUANT_TYPE_median_statistic	TRUE
RESULTS_SEARCH_179_PARAMETERS_QUANT_TYPE_mod_check	TRUE
RESULTS_SEARCH_179_PARAMETERS_QUANT_TYPE_quant_threshold	-1
RESULTS_SEARCH_179_PARAMETERS_QUANT_TYPE_quant_threshold_sn	9
RESULTS_SEARCH_179_PARAMETERS_QUANT_TYPE_separate_searches	FALSE
RESULTS_SEARCH_179_PARAMETERS_QUANT_TYPE_shared_msms_check	TRUE
RESULTS_SEARCH_179_PARAMETERS_PARAGON_METHOD_SETTINGS_UI_SAMPLE_TYPE	Identification
RESULTS_SEARCH_179_PARAMETERS_PARAGON_METHOD_SETTINGS_UI_CYS_ALKYLATION	Iodoacetamide
RESULTS_SEARCH_179_PARAMETERS_PARAGON_METHOD_SETTINGS_UI_DIGESTION	Trypsin
RESULTS_SEARCH_179_PARAMETERS_PARAGON_METHOD_SETTINGS_UI_INSTRUMENT	TripleTOF 6600
RESULTS_SEARCH_179_PARAMETERS_PARAGON_METHOD_SETTINGS_UI_SPECIES	Homo sapiens
RESULTS_SEARCH_179_PARAMETERS_PARAGON_METHOD_SETTINGS_UI_SEARCH_EFFORT	Thorough
RESULTS_SEARCH_179_PARAMETERS_PARAGON_METHOD_SETTINGS_UI_ID_FOCUS	Biological modifications
RESULTS_SEARCH_179_PARAMETERS_PARAGON_METHOD_SETTINGS_UI_USER_NAME	SHARED\shal9310
RESULTS_SEARCH_179_PARAMETERS_PARAGON_METHOD_SETTINGS_UI_MACHINE_NAME	MAXQ-APP-PRO-1
RESULTS_SEARCH_179_PARAMETERS_PARAGON_METHOD_SETTINGS_UI_SEARCH_ID	6.36756e+17
RESULTS_SEARCH_179_PARAMETERS_PARAGON_METHOD_SETTINGS_UI_START_TIME	2018-10-19 13:13:08
RESULTS_SEARCH_179_PARAMETERS_PARAGON_METHOD_SETTINGS_UI_MIN_UNUSED_PROTSCORE	0.0458
RESULTS_SEARCH_179_PARAMETERS_PARAGON_METHOD_SETTINGS_UI_PSPEP	TRUE
RESULTS_SEARCH_180_time_cpu	1900778
RESULTS_SEARCH_180_time_duration	1904035
RESULTS_SEARCH_180_version	5.0.0.4767
RESULTS_SEARCH_180_xml:id	SEARCH:2:636755515882738614_89
RESULTS_SEARCH_180_PARAMETERS_chemical_data_edited	FALSE
RESULTS_SEARCH_180_PARAMETERS_do_multiprecursor_search	TRUE
RESULTS_SEARCH_180_PARAMETERS_do_reverse_search	TRUE
RESULTS_SEARCH_180_PARAMETERS_max_quant_labels	35
RESULTS_SEARCH_180_PARAMETERS_maxresults	15
RESULTS_SEARCH_180_PARAMETERS_separate_searches	FALSE
RESULTS_SEARCH_180_PARAMETERS_MSTOLERANCE_type	dalton
RESULTS_SEARCH_180_PARAMETERS_MSTOLERANCE_value	0.05
RESULTS_SEARCH_180_PARAMETERS_MSMSTOLERANCE_type	dalton
RESULTS_SEARCH_180_PARAMETERS_MSMSTOLERANCE_value	0.1
RESULTS_SEARCH_180_PARAMETERS_MS_STANDARD_DEVIATION_type	dalton
RESULTS_SEARCH_180_PARAMETERS_MS_STANDARD_DEVIATION_value	0.0011
RESULTS_SEARCH_180_PARAMETERS_MSMS_STANDARD_DEVIATION_type	dalton
RESULTS_SEARCH_180_PARAMETERS_MSMS_STANDARD_DEVIATION_value	0.01
RESULTS_SEARCH_180_PARAMETERS_FASTA_filename	D:\ProteinPilot\SearchDatabases\uniprot-filtered-reviewed organism_Homo+sapiens+Human.fasta
RESULTS_SEARCH_180_PARAMETERS_AUTO_CALIBRATION_ms	TRUE
RESULTS_SEARCH_180_PARAMETERS_AUTO_CALIBRATION_msexport	FALSE
RESULTS_SEARCH_180_PARAMETERS_AUTO_CALIBRATION_msms	TRUE
RESULTS_SEARCH_180_PARAMETERS_AUTO_CALIBRATION_msmstolsdratio	2.75
RESULTS_SEARCH_180_PARAMETERS_AUTO_CALIBRATION_mstolsdratio	7
RESULTS_SEARCH_180_PARAMETERS_AUTO_CALIBRATION_squareroot	TRUE
RESULTS_SEARCH_180_PARAMETERS_AUTO_CALIBRATION_type	dalton
RESULTS_SEARCH_180_PARAMETERS_AUTO_CALIBRATION_MCP_d_s_s_f	0.0666667
RESULTS_SEARCH_180_PARAMETERS_AUTO_CALIBRATION_MCP_d_s_w_f	3
RESULTS_SEARCH_180_PARAMETERS_AUTO_CALIBRATION_MCP_m_f_r_mbc	200
RESULTS_SEARCH_180_PARAMETERS_AUTO_CALIBRATION_MCP_m_m_c	10
RESULTS_SEARCH_180_PARAMETERS_AUTO_CALIBRATION_MCP_m_m_f_s	0.25
RESULTS_SEARCH_180_PARAMETERS_AUTO_CALIBRATION_MCP_m_m_p_f	0.33
RESULTS_SEARCH_180_PARAMETERS_AUTO_CALIBRATION_MCP_m_m_p_rms_f	1
RESULTS_SEARCH_180_PARAMETERS_AUTO_CALIBRATION_MCP_m_p_t_f	1
RESULTS_SEARCH_180_PARAMETERS_AUTO_CALIBRATION_MCP_m_r_h_n_b	15
RESULTS_SEARCH_180_PARAMETERS_AUTO_CALIBRATION_MCP_m_z_n_s	99
RESULTS_SEARCH_180_PARAMETERS_AUTO_CALIBRATION_MCP_m_z_s_mn_f_r	0.0666667
RESULTS_SEARCH_180_PARAMETERS_AUTO_CALIBRATION_MCP_m_z_s_mx_f_r	0.1
RESULTS_SEARCH_180_PARAMETERS_MS_AUTO_CALIBRATION_OUT_avres	5.36156e-08
RESULTS_SEARCH_180_PARAMETERS_MS_AUTO_CALIBRATION_OUT_c0	-0.000108558
RESULTS_SEARCH_180_PARAMETERS_MS_AUTO_CALIBRATION_OUT_c1minus1	8.40885e-06
RESULTS_SEARCH_180_PARAMETERS_MS_AUTO_CALIBRATION_OUT_c2	0
RESULTS_SEARCH_180_PARAMETERS_MS_AUTO_CALIBRATION_OUT_file	6
RESULTS_SEARCH_180_PARAMETERS_MS_AUTO_CALIBRATION_OUT_partnumber	90
RESULTS_SEARCH_180_PARAMETERS_MS_AUTO_CALIBRATION_OUT_polyorder	1
RESULTS_SEARCH_180_PARAMETERS_MS_AUTO_CALIBRATION_OUT_sample	1
RESULTS_SEARCH_180_PARAMETERS_MS_AUTO_CALIBRATION_OUT_squareroot	TRUE
RESULTS_SEARCH_180_PARAMETERS_MSMS_AUTO_CALIBRATION_OUT_avres	-3.83294e-07
RESULTS_SEARCH_180_PARAMETERS_MSMS_AUTO_CALIBRATION_OUT_c0	2.78761e-05
RESULTS_SEARCH_180_PARAMETERS_MSMS_AUTO_CALIBRATION_OUT_c1minus1	6.27949e-07
RESULTS_SEARCH_180_PARAMETERS_MSMS_AUTO_CALIBRATION_OUT_c2	0
RESULTS_SEARCH_180_PARAMETERS_MSMS_AUTO_CALIBRATION_OUT_file	6
RESULTS_SEARCH_180_PARAMETERS_MSMS_AUTO_CALIBRATION_OUT_partnumber	90
RESULTS_SEARCH_180_PARAMETERS_MSMS_AUTO_CALIBRATION_OUT_polyorder	1
RESULTS_SEARCH_180_PARAMETERS_MSMS_AUTO_CALIBRATION_OUT_sample	1
RESULTS_SEARCH_180_PARAMETERS_MSMS_AUTO_CALIBRATION_OUT_squareroot	TRUE
RESULTS_SEARCH_180_PARAMETERS_MAX_PRECURSORS_FRAGLET	5
RESULTS_SEARCH_180_PARAMETERS_MAX_PRECURSORS_TAGLET	1
RESULTS_SEARCH_180_PARAMETERS_PRECURSORS_DR_FRAGLET	10
RESULTS_SEARCH_180_PARAMETERS_PRECURSORS_DR_TAGLET	3
RESULTS_SEARCH_180_PARAMETERS_DEFAULT_CHARGE_STATE_1_charge	2
RESULTS_SEARCH_180_PARAMETERS_DEFAULT_CHARGE_STATE_1_probability	1
RESULTS_SEARCH_180_PARAMETERS_DEFAULT_CHARGE_STATE_2_charge	3
RESULTS_SEARCH_180_PARAMETERS_DEFAULT_CHARGE_STATE_2_probability	1
RESULTS_SEARCH_180_PARAMETERS_DEFAULT_CHARGE_STATE_3_charge	4
RESULTS_SEARCH_180_PARAMETERS_DEFAULT_CHARGE_STATE_3_probability	1
RESULTS_SEARCH_180_PARAMETERS_VERSION	5.0.0.0, 4769
RESULTS_SEARCH_180_PARAMETERS_PARAGON_VERSION	5.0.0.0, 4767
RESULTS_SEARCH_180_PARAMETERS_APPLICATION	ProteinPilot(tm) Software
RESULTS_SEARCH_180_PARAMETERS_PROGROUP_alternativedispositionmaximumfoldprobabilitydrop	100
RESULTS_SEARCH_180_PARAMETERS_PROGROUP_alternativedispositionmaximumfoldscoredrop	2
RESULTS_SEARCH_180_PARAMETERS_PROGROUP_autodiscordantpeptidethreshold	0.3
RESULTS_SEARCH_180_PARAMETERS_PROGROUP_bayesconfidencecalclulation	TRUE
RESULTS_SEARCH_180_PARAMETERS_PROGROUP_calibrateconfidence	TRUE
RESULTS_SEARCH_180_PARAMETERS_PROGROUP_compresspeptides	FALSE
RESULTS_SEARCH_180_PARAMETERS_PROGROUP_confidencepercentthresholdforexcludingothersfromquant	15
RESULTS_SEARCH_180_PARAMETERS_PROGROUP_confidencepercentthresholdforincludingselfinquant	15
RESULTS_SEARCH_180_PARAMETERS_PROGROUP_donotstoremspeaklists	FALSE
RESULTS_SEARCH_180_PARAMETERS_PROGROUP_fasta	D:\ProteinPilot\SearchDatabases\uniprot-filtered-reviewed organism_Homo+sapiens+Human.fasta
RESULTS_SEARCH_180_PARAMETERS_PROGROUP_featuregroupminpepconf	0.66
RESULTS_SEARCH_180_PARAMETERS_PROGROUP_featuregroupminups	0.47
RESULTS_SEARCH_180_PARAMETERS_PROGROUP_focusingintersection	4
RESULTS_SEARCH_180_PARAMETERS_PROGROUP_focusingminimummatchconfidence	0.1
RESULTS_SEARCH_180_PARAMETERS_PROGROUP_focusingminunusedprotscore	0.1
RESULTS_SEARCH_180_PARAMETERS_PROGROUP_focusingsubsetcutoff	6
RESULTS_SEARCH_180_PARAMETERS_PROGROUP_intersection	1.3
RESULTS_SEARCH_180_PARAMETERS_PROGROUP_minimummatchconfidencecutoff	0.001
RESULTS_SEARCH_180_PARAMETERS_PROGROUP_minunusedprotscore	0.0458
RESULTS_SEARCH_180_PARAMETERS_PROGROUP_subsetcutoff	2
RESULTS_SEARCH_180_PARAMETERS_PROGROUP_unusedprotscorethresholdforexcludingothersfromquant	1.3
RESULTS_SEARCH_180_PARAMETERS_PEAKLIST_count	3929
RESULTS_SEARCH_180_PARAMETERS_PEAKLIST_filenumber	6
RESULTS_SEARCH_180_PARAMETERS_PEAKLIST_original_count	3929
RESULTS_SEARCH_180_PARAMETERS_PEAKLIST_originalfilename	Z:\Susannah\Mass spectrometry\Plasma EV SWATH study\Library\CUSA EV mix\20180926_SH_CUSAEVMixF6.wiff
RESULTS_SEARCH_180_PARAMETERS_PEAKLIST_partnumber	90
RESULTS_SEARCH_180_PARAMETERS_QUANT_TYPE_background_correction	FALSE
RESULTS_SEARCH_180_PARAMETERS_QUANT_TYPE_bias_correction	TRUE
RESULTS_SEARCH_180_PARAMETERS_QUANT_TYPE_keep_extreme_peptides_over_fraction	0
RESULTS_SEARCH_180_PARAMETERS_QUANT_TYPE_low_confidence_check	TRUE
RESULTS_SEARCH_180_PARAMETERS_QUANT_TYPE_low_intensity_check	TRUE
RESULTS_SEARCH_180_PARAMETERS_QUANT_TYPE_median_statistic	TRUE
RESULTS_SEARCH_180_PARAMETERS_QUANT_TYPE_mod_check	TRUE
RESULTS_SEARCH_180_PARAMETERS_QUANT_TYPE_quant_threshold	-1
RESULTS_SEARCH_180_PARAMETERS_QUANT_TYPE_quant_threshold_sn	9
RESULTS_SEARCH_180_PARAMETERS_QUANT_TYPE_separate_searches	FALSE
RESULTS_SEARCH_180_PARAMETERS_QUANT_TYPE_shared_msms_check	TRUE
RESULTS_SEARCH_180_PARAMETERS_PARAGON_METHOD_SETTINGS_UI_SAMPLE_TYPE	Identification
RESULTS_SEARCH_180_PARAMETERS_PARAGON_METHOD_SETTINGS_UI_CYS_ALKYLATION	Iodoacetamide
RESULTS_SEARCH_180_PARAMETERS_PARAGON_METHOD_SETTINGS_UI_DIGESTION	Trypsin
RESULTS_SEARCH_180_PARAMETERS_PARAGON_METHOD_SETTINGS_UI_INSTRUMENT	TripleTOF 6600
RESULTS_SEARCH_180_PARAMETERS_PARAGON_METHOD_SETTINGS_UI_SPECIES	Homo sapiens
RESULTS_SEARCH_180_PARAMETERS_PARAGON_METHOD_SETTINGS_UI_SEARCH_EFFORT	Thorough
RESULTS_SEARCH_180_PARAMETERS_PARAGON_METHOD_SETTINGS_UI_ID_FOCUS	Biological modifications
RESULTS_SEARCH_180_PARAMETERS_PARAGON_METHOD_SETTINGS_UI_USER_NAME	SHARED\shal9310
RESULTS_SEARCH_180_PARAMETERS_PARAGON_METHOD_SETTINGS_UI_MACHINE_NAME	MAXQ-APP-PRO-1
RESULTS_SEARCH_180_PARAMETERS_PARAGON_METHOD_SETTINGS_UI_SEARCH_ID	6.36756e+17
RESULTS_SEARCH_180_PARAMETERS_PARAGON_METHOD_SETTINGS_UI_START_TIME	2018-10-19 13:13:08
RESULTS_SEARCH_180_PARAMETERS_PARAGON_METHOD_SETTINGS_UI_MIN_UNUSED_PROTSCORE	0.0458
RESULTS_SEARCH_180_PARAMETERS_PARAGON_METHOD_SETTINGS_UI_PSPEP	TRUE
RESULTS_SEARCH_181_time_cpu	201412
RESULTS_SEARCH_181_time_duration	202442
RESULTS_SEARCH_181_version	5.0.0.4767
RESULTS_SEARCH_181_xml:id	SEARCH:1:636755515882738614_90
RESULTS_SEARCH_181_PARAMETERS_chemical_data_edited	FALSE
RESULTS_SEARCH_181_PARAMETERS_do_multiprecursor_search	TRUE
RESULTS_SEARCH_181_PARAMETERS_do_reverse_search	TRUE
RESULTS_SEARCH_181_PARAMETERS_max_quant_labels	35
RESULTS_SEARCH_181_PARAMETERS_maxresults	15
RESULTS_SEARCH_181_PARAMETERS_separate_searches	FALSE
RESULTS_SEARCH_181_PARAMETERS_MSTOLERANCE_type	dalton
RESULTS_SEARCH_181_PARAMETERS_MSTOLERANCE_value	0.05
RESULTS_SEARCH_181_PARAMETERS_MSMSTOLERANCE_type	dalton
RESULTS_SEARCH_181_PARAMETERS_MSMSTOLERANCE_value	0.1
RESULTS_SEARCH_181_PARAMETERS_MS_STANDARD_DEVIATION_type	dalton
RESULTS_SEARCH_181_PARAMETERS_MS_STANDARD_DEVIATION_value	0.0011
RESULTS_SEARCH_181_PARAMETERS_MSMS_STANDARD_DEVIATION_type	dalton
RESULTS_SEARCH_181_PARAMETERS_MSMS_STANDARD_DEVIATION_value	0.01
RESULTS_SEARCH_181_PARAMETERS_FASTA_filename	D:\ProteinPilot\SearchDatabases\uniprot-filtered-reviewed organism_Homo+sapiens+Human.fasta
RESULTS_SEARCH_181_PARAMETERS_AUTO_CALIBRATION_ms	TRUE
RESULTS_SEARCH_181_PARAMETERS_AUTO_CALIBRATION_msexport	FALSE
RESULTS_SEARCH_181_PARAMETERS_AUTO_CALIBRATION_msms	TRUE
RESULTS_SEARCH_181_PARAMETERS_AUTO_CALIBRATION_msmstolsdratio	2.75
RESULTS_SEARCH_181_PARAMETERS_AUTO_CALIBRATION_mstolsdratio	7
RESULTS_SEARCH_181_PARAMETERS_AUTO_CALIBRATION_squareroot	TRUE
RESULTS_SEARCH_181_PARAMETERS_AUTO_CALIBRATION_type	dalton
RESULTS_SEARCH_181_PARAMETERS_AUTO_CALIBRATION_MCP_d_s_s_f	0.0666667
RESULTS_SEARCH_181_PARAMETERS_AUTO_CALIBRATION_MCP_d_s_w_f	3
RESULTS_SEARCH_181_PARAMETERS_AUTO_CALIBRATION_MCP_m_f_r_mbc	200
RESULTS_SEARCH_181_PARAMETERS_AUTO_CALIBRATION_MCP_m_m_c	10
RESULTS_SEARCH_181_PARAMETERS_AUTO_CALIBRATION_MCP_m_m_f_s	0.25
RESULTS_SEARCH_181_PARAMETERS_AUTO_CALIBRATION_MCP_m_m_p_f	0.33
RESULTS_SEARCH_181_PARAMETERS_AUTO_CALIBRATION_MCP_m_m_p_rms_f	1
RESULTS_SEARCH_181_PARAMETERS_AUTO_CALIBRATION_MCP_m_p_t_f	1
RESULTS_SEARCH_181_PARAMETERS_AUTO_CALIBRATION_MCP_m_r_h_n_b	15
RESULTS_SEARCH_181_PARAMETERS_AUTO_CALIBRATION_MCP_m_z_n_s	99
RESULTS_SEARCH_181_PARAMETERS_AUTO_CALIBRATION_MCP_m_z_s_mn_f_r	0.0666667
RESULTS_SEARCH_181_PARAMETERS_AUTO_CALIBRATION_MCP_m_z_s_mx_f_r	0.1
RESULTS_SEARCH_181_PARAMETERS_MS_AUTO_CALIBRATION_OUT_avres	-2.30537e-07
RESULTS_SEARCH_181_PARAMETERS_MS_AUTO_CALIBRATION_OUT_c0	-5.34204e-05
RESULTS_SEARCH_181_PARAMETERS_MS_AUTO_CALIBRATION_OUT_c1minus1	7.31751e-06
RESULTS_SEARCH_181_PARAMETERS_MS_AUTO_CALIBRATION_OUT_c2	0
RESULTS_SEARCH_181_PARAMETERS_MS_AUTO_CALIBRATION_OUT_file	6
RESULTS_SEARCH_181_PARAMETERS_MS_AUTO_CALIBRATION_OUT_partnumber	91
RESULTS_SEARCH_181_PARAMETERS_MS_AUTO_CALIBRATION_OUT_polyorder	1
RESULTS_SEARCH_181_PARAMETERS_MS_AUTO_CALIBRATION_OUT_sample	1
RESULTS_SEARCH_181_PARAMETERS_MS_AUTO_CALIBRATION_OUT_squareroot	TRUE
RESULTS_SEARCH_181_PARAMETERS_MSMS_AUTO_CALIBRATION_OUT_avres	-3.29038e-07
RESULTS_SEARCH_181_PARAMETERS_MSMS_AUTO_CALIBRATION_OUT_c0	2.44418e-05
RESULTS_SEARCH_181_PARAMETERS_MSMS_AUTO_CALIBRATION_OUT_c1minus1	1.20924e-06
RESULTS_SEARCH_181_PARAMETERS_MSMS_AUTO_CALIBRATION_OUT_c2	0
RESULTS_SEARCH_181_PARAMETERS_MSMS_AUTO_CALIBRATION_OUT_file	6
RESULTS_SEARCH_181_PARAMETERS_MSMS_AUTO_CALIBRATION_OUT_partnumber	91
RESULTS_SEARCH_181_PARAMETERS_MSMS_AUTO_CALIBRATION_OUT_polyorder	1
RESULTS_SEARCH_181_PARAMETERS_MSMS_AUTO_CALIBRATION_OUT_sample	1
RESULTS_SEARCH_181_PARAMETERS_MSMS_AUTO_CALIBRATION_OUT_squareroot	TRUE
RESULTS_SEARCH_181_PARAMETERS_MAX_PRECURSORS_FRAGLET	5
RESULTS_SEARCH_181_PARAMETERS_MAX_PRECURSORS_TAGLET	1
RESULTS_SEARCH_181_PARAMETERS_PRECURSORS_DR_FRAGLET	10
RESULTS_SEARCH_181_PARAMETERS_PRECURSORS_DR_TAGLET	3
RESULTS_SEARCH_181_PARAMETERS_DEFAULT_CHARGE_STATE_1_charge	2
RESULTS_SEARCH_181_PARAMETERS_DEFAULT_CHARGE_STATE_1_probability	1
RESULTS_SEARCH_181_PARAMETERS_DEFAULT_CHARGE_STATE_2_charge	3
RESULTS_SEARCH_181_PARAMETERS_DEFAULT_CHARGE_STATE_2_probability	1900-01-01
RESULTS_SEARCH_181_PARAMETERS_DEFAULT_CHARGE_STATE_3_charge	4
RESULTS_SEARCH_181_PARAMETERS_DEFAULT_CHARGE_STATE_3_probability	1
RESULTS_SEARCH_181_PARAMETERS_VERSION	5.0.0.0, 4769
RESULTS_SEARCH_181_PARAMETERS_PARAGON_VERSION	5.0.0.0, 4767
RESULTS_SEARCH_181_PARAMETERS_APPLICATION	ProteinPilot(tm) Software
RESULTS_SEARCH_181_PARAMETERS_PROGROUP_alternativedispositionmaximumfoldprobabilitydrop	100
RESULTS_SEARCH_181_PARAMETERS_PROGROUP_alternativedispositionmaximumfoldscoredrop	2
RESULTS_SEARCH_181_PARAMETERS_PROGROUP_autodiscordantpeptidethreshold	0.3
RESULTS_SEARCH_181_PARAMETERS_PROGROUP_bayesconfidencecalclulation	TRUE
RESULTS_SEARCH_181_PARAMETERS_PROGROUP_calibrateconfidence	TRUE
RESULTS_SEARCH_181_PARAMETERS_PROGROUP_compresspeptides	FALSE
RESULTS_SEARCH_181_PARAMETERS_PROGROUP_confidencepercentthresholdforexcludingothersfromquant	15
RESULTS_SEARCH_181_PARAMETERS_PROGROUP_confidencepercentthresholdforincludingselfinquant	15
RESULTS_SEARCH_181_PARAMETERS_PROGROUP_donotstoremspeaklists	FALSE
RESULTS_SEARCH_181_PARAMETERS_PROGROUP_fasta	D:\ProteinPilot\SearchDatabases\uniprot-filtered-reviewed organism_Homo+sapiens+Human.fasta
RESULTS_SEARCH_181_PARAMETERS_PROGROUP_featuregroupminpepconf	0.66
RESULTS_SEARCH_181_PARAMETERS_PROGROUP_featuregroupminups	0.47
RESULTS_SEARCH_181_PARAMETERS_PROGROUP_focusingintersection	4
RESULTS_SEARCH_181_PARAMETERS_PROGROUP_focusingminimummatchconfidence	0.1
RESULTS_SEARCH_181_PARAMETERS_PROGROUP_focusingminunusedprotscore	0.1
RESULTS_SEARCH_181_PARAMETERS_PROGROUP_focusingsubsetcutoff	6
RESULTS_SEARCH_181_PARAMETERS_PROGROUP_intersection	1.3
RESULTS_SEARCH_181_PARAMETERS_PROGROUP_minimummatchconfidencecutoff	0.001
RESULTS_SEARCH_181_PARAMETERS_PROGROUP_minunusedprotscore	0.0458
RESULTS_SEARCH_181_PARAMETERS_PROGROUP_subsetcutoff	2
RESULTS_SEARCH_181_PARAMETERS_PROGROUP_unusedprotscorethresholdforexcludingothersfromquant	1.3
RESULTS_SEARCH_181_PARAMETERS_PEAKLIST_count	3944
RESULTS_SEARCH_181_PARAMETERS_PEAKLIST_filenumber	6
RESULTS_SEARCH_181_PARAMETERS_PEAKLIST_original_count	3944
RESULTS_SEARCH_181_PARAMETERS_PEAKLIST_originalfilename	Z:\Susannah\Mass spectrometry\Plasma EV SWATH study\Library\CUSA EV mix\20180926_SH_CUSAEVMixF6.wiff
RESULTS_SEARCH_181_PARAMETERS_PEAKLIST_partnumber	91
RESULTS_SEARCH_181_PARAMETERS_QUANT_TYPE_background_correction	FALSE
RESULTS_SEARCH_181_PARAMETERS_QUANT_TYPE_bias_correction	TRUE
RESULTS_SEARCH_181_PARAMETERS_QUANT_TYPE_keep_extreme_peptides_over_fraction	0
RESULTS_SEARCH_181_PARAMETERS_QUANT_TYPE_low_confidence_check	TRUE
RESULTS_SEARCH_181_PARAMETERS_QUANT_TYPE_low_intensity_check	TRUE
RESULTS_SEARCH_181_PARAMETERS_QUANT_TYPE_median_statistic	TRUE
RESULTS_SEARCH_181_PARAMETERS_QUANT_TYPE_mod_check	TRUE
RESULTS_SEARCH_181_PARAMETERS_QUANT_TYPE_quant_threshold	-1
RESULTS_SEARCH_181_PARAMETERS_QUANT_TYPE_quant_threshold_sn	9
RESULTS_SEARCH_181_PARAMETERS_QUANT_TYPE_separate_searches	FALSE
RESULTS_SEARCH_181_PARAMETERS_QUANT_TYPE_shared_msms_check	TRUE
RESULTS_SEARCH_181_PARAMETERS_PARAGON_METHOD_SETTINGS_UI_SAMPLE_TYPE	Identification
RESULTS_SEARCH_181_PARAMETERS_PARAGON_METHOD_SETTINGS_UI_CYS_ALKYLATION	Iodoacetamide
RESULTS_SEARCH_181_PARAMETERS_PARAGON_METHOD_SETTINGS_UI_DIGESTION	Trypsin
RESULTS_SEARCH_181_PARAMETERS_PARAGON_METHOD_SETTINGS_UI_INSTRUMENT	TripleTOF 6600
RESULTS_SEARCH_181_PARAMETERS_PARAGON_METHOD_SETTINGS_UI_SPECIES	Homo sapiens
RESULTS_SEARCH_181_PARAMETERS_PARAGON_METHOD_SETTINGS_UI_SEARCH_EFFORT	Thorough
RESULTS_SEARCH_181_PARAMETERS_PARAGON_METHOD_SETTINGS_UI_ID_FOCUS	Biological modifications
RESULTS_SEARCH_181_PARAMETERS_PARAGON_METHOD_SETTINGS_UI_USER_NAME	SHARED\shal9310
RESULTS_SEARCH_181_PARAMETERS_PARAGON_METHOD_SETTINGS_UI_MACHINE_NAME	MAXQ-APP-PRO-1
RESULTS_SEARCH_181_PARAMETERS_PARAGON_METHOD_SETTINGS_UI_SEARCH_ID	6.36756e+17
RESULTS_SEARCH_181_PARAMETERS_PARAGON_METHOD_SETTINGS_UI_START_TIME	2018-10-19 13:13:08
RESULTS_SEARCH_181_PARAMETERS_PARAGON_METHOD_SETTINGS_UI_MIN_UNUSED_PROTSCORE	0.0458
RESULTS_SEARCH_181_PARAMETERS_PARAGON_METHOD_SETTINGS_UI_PSPEP	TRUE
RESULTS_SEARCH_182_time_cpu	2017467
RESULTS_SEARCH_182_time_duration	2020444
RESULTS_SEARCH_182_version	5.0.0.4767
RESULTS_SEARCH_182_xml:id	SEARCH:2:636755515882738614_90
RESULTS_SEARCH_182_PARAMETERS_chemical_data_edited	FALSE
RESULTS_SEARCH_182_PARAMETERS_do_multiprecursor_search	TRUE
RESULTS_SEARCH_182_PARAMETERS_do_reverse_search	TRUE
RESULTS_SEARCH_182_PARAMETERS_max_quant_labels	35
RESULTS_SEARCH_182_PARAMETERS_maxresults	15
RESULTS_SEARCH_182_PARAMETERS_separate_searches	FALSE
RESULTS_SEARCH_182_PARAMETERS_MSTOLERANCE_type	dalton
RESULTS_SEARCH_182_PARAMETERS_MSTOLERANCE_value	0.05
RESULTS_SEARCH_182_PARAMETERS_MSMSTOLERANCE_type	dalton
RESULTS_SEARCH_182_PARAMETERS_MSMSTOLERANCE_value	0.1
RESULTS_SEARCH_182_PARAMETERS_MS_STANDARD_DEVIATION_type	dalton
RESULTS_SEARCH_182_PARAMETERS_MS_STANDARD_DEVIATION_value	0.0011
RESULTS_SEARCH_182_PARAMETERS_MSMS_STANDARD_DEVIATION_type	dalton
RESULTS_SEARCH_182_PARAMETERS_MSMS_STANDARD_DEVIATION_value	0.01
RESULTS_SEARCH_182_PARAMETERS_FASTA_filename	D:\ProteinPilot\SearchDatabases\uniprot-filtered-reviewed organism_Homo+sapiens+Human.fasta
RESULTS_SEARCH_182_PARAMETERS_AUTO_CALIBRATION_ms	TRUE
RESULTS_SEARCH_182_PARAMETERS_AUTO_CALIBRATION_msexport	FALSE
RESULTS_SEARCH_182_PARAMETERS_AUTO_CALIBRATION_msms	TRUE
RESULTS_SEARCH_182_PARAMETERS_AUTO_CALIBRATION_msmstolsdratio	2.75
RESULTS_SEARCH_182_PARAMETERS_AUTO_CALIBRATION_mstolsdratio	7
RESULTS_SEARCH_182_PARAMETERS_AUTO_CALIBRATION_squareroot	TRUE
RESULTS_SEARCH_182_PARAMETERS_AUTO_CALIBRATION_type	dalton
RESULTS_SEARCH_182_PARAMETERS_AUTO_CALIBRATION_MCP_d_s_s_f	0.0666667
RESULTS_SEARCH_182_PARAMETERS_AUTO_CALIBRATION_MCP_d_s_w_f	3
RESULTS_SEARCH_182_PARAMETERS_AUTO_CALIBRATION_MCP_m_f_r_mbc	200
RESULTS_SEARCH_182_PARAMETERS_AUTO_CALIBRATION_MCP_m_m_c	10
RESULTS_SEARCH_182_PARAMETERS_AUTO_CALIBRATION_MCP_m_m_f_s	0.25
RESULTS_SEARCH_182_PARAMETERS_AUTO_CALIBRATION_MCP_m_m_p_f	0.33
RESULTS_SEARCH_182_PARAMETERS_AUTO_CALIBRATION_MCP_m_m_p_rms_f	1
RESULTS_SEARCH_182_PARAMETERS_AUTO_CALIBRATION_MCP_m_p_t_f	1
RESULTS_SEARCH_182_PARAMETERS_AUTO_CALIBRATION_MCP_m_r_h_n_b	15
RESULTS_SEARCH_182_PARAMETERS_AUTO_CALIBRATION_MCP_m_z_n_s	99
RESULTS_SEARCH_182_PARAMETERS_AUTO_CALIBRATION_MCP_m_z_s_mn_f_r	0.0666667
RESULTS_SEARCH_182_PARAMETERS_AUTO_CALIBRATION_MCP_m_z_s_mx_f_r	0.1
RESULTS_SEARCH_182_PARAMETERS_MS_AUTO_CALIBRATION_OUT_avres	-2.30537e-07
RESULTS_SEARCH_182_PARAMETERS_MS_AUTO_CALIBRATION_OUT_c0	-5.34204e-05
RESULTS_SEARCH_182_PARAMETERS_MS_AUTO_CALIBRATION_OUT_c1minus1	7.31751e-06
RESULTS_SEARCH_182_PARAMETERS_MS_AUTO_CALIBRATION_OUT_c2	0
RESULTS_SEARCH_182_PARAMETERS_MS_AUTO_CALIBRATION_OUT_file	6
RESULTS_SEARCH_182_PARAMETERS_MS_AUTO_CALIBRATION_OUT_partnumber	91
RESULTS_SEARCH_182_PARAMETERS_MS_AUTO_CALIBRATION_OUT_polyorder	1
RESULTS_SEARCH_182_PARAMETERS_MS_AUTO_CALIBRATION_OUT_sample	1
RESULTS_SEARCH_182_PARAMETERS_MS_AUTO_CALIBRATION_OUT_squareroot	TRUE
RESULTS_SEARCH_182_PARAMETERS_MSMS_AUTO_CALIBRATION_OUT_avres	-3.29038e-07
RESULTS_SEARCH_182_PARAMETERS_MSMS_AUTO_CALIBRATION_OUT_c0	2.44418e-05
RESULTS_SEARCH_182_PARAMETERS_MSMS_AUTO_CALIBRATION_OUT_c1minus1	1.20924e-06
RESULTS_SEARCH_182_PARAMETERS_MSMS_AUTO_CALIBRATION_OUT_c2	0
RESULTS_SEARCH_182_PARAMETERS_MSMS_AUTO_CALIBRATION_OUT_file	6
RESULTS_SEARCH_182_PARAMETERS_MSMS_AUTO_CALIBRATION_OUT_partnumber	91
RESULTS_SEARCH_182_PARAMETERS_MSMS_AUTO_CALIBRATION_OUT_polyorder	1
RESULTS_SEARCH_182_PARAMETERS_MSMS_AUTO_CALIBRATION_OUT_sample	1
RESULTS_SEARCH_182_PARAMETERS_MSMS_AUTO_CALIBRATION_OUT_squareroot	TRUE
RESULTS_SEARCH_182_PARAMETERS_MAX_PRECURSORS_FRAGLET	5
RESULTS_SEARCH_182_PARAMETERS_MAX_PRECURSORS_TAGLET	1
RESULTS_SEARCH_182_PARAMETERS_PRECURSORS_DR_FRAGLET	10
RESULTS_SEARCH_182_PARAMETERS_PRECURSORS_DR_TAGLET	3
RESULTS_SEARCH_182_PARAMETERS_DEFAULT_CHARGE_STATE_1_charge	2
RESULTS_SEARCH_182_PARAMETERS_DEFAULT_CHARGE_STATE_1_probability	1
RESULTS_SEARCH_182_PARAMETERS_DEFAULT_CHARGE_STATE_2_charge	3
RESULTS_SEARCH_182_PARAMETERS_DEFAULT_CHARGE_STATE_2_probability	1
RESULTS_SEARCH_182_PARAMETERS_DEFAULT_CHARGE_STATE_3_charge	4
RESULTS_SEARCH_182_PARAMETERS_DEFAULT_CHARGE_STATE_3_probability	1
RESULTS_SEARCH_182_PARAMETERS_VERSION	5.0.0.0, 4769
RESULTS_SEARCH_182_PARAMETERS_PARAGON_VERSION	5.0.0.0, 4767
RESULTS_SEARCH_182_PARAMETERS_APPLICATION	ProteinPilot(tm) Software
RESULTS_SEARCH_182_PARAMETERS_PROGROUP_alternativedispositionmaximumfoldprobabilitydrop	100
RESULTS_SEARCH_182_PARAMETERS_PROGROUP_alternativedispositionmaximumfoldscoredrop	2
RESULTS_SEARCH_182_PARAMETERS_PROGROUP_autodiscordantpeptidethreshold	0.3
RESULTS_SEARCH_182_PARAMETERS_PROGROUP_bayesconfidencecalclulation	TRUE
RESULTS_SEARCH_182_PARAMETERS_PROGROUP_calibrateconfidence	TRUE
RESULTS_SEARCH_182_PARAMETERS_PROGROUP_compresspeptides	FALSE
RESULTS_SEARCH_182_PARAMETERS_PROGROUP_confidencepercentthresholdforexcludingothersfromquant	15
RESULTS_SEARCH_182_PARAMETERS_PROGROUP_confidencepercentthresholdforincludingselfinquant	15
RESULTS_SEARCH_182_PARAMETERS_PROGROUP_donotstoremspeaklists	FALSE
RESULTS_SEARCH_182_PARAMETERS_PROGROUP_fasta	D:\ProteinPilot\SearchDatabases\uniprot-filtered-reviewed organism_Homo+sapiens+Human.fasta
RESULTS_SEARCH_182_PARAMETERS_PROGROUP_featuregroupminpepconf	0.66
RESULTS_SEARCH_182_PARAMETERS_PROGROUP_featuregroupminups	0.47
RESULTS_SEARCH_182_PARAMETERS_PROGROUP_focusingintersection	4
RESULTS_SEARCH_182_PARAMETERS_PROGROUP_focusingminimummatchconfidence	0.1
RESULTS_SEARCH_182_PARAMETERS_PROGROUP_focusingminunusedprotscore	0.1
RESULTS_SEARCH_182_PARAMETERS_PROGROUP_focusingsubsetcutoff	6
RESULTS_SEARCH_182_PARAMETERS_PROGROUP_intersection	1.3
RESULTS_SEARCH_182_PARAMETERS_PROGROUP_minimummatchconfidencecutoff	0.001
RESULTS_SEARCH_182_PARAMETERS_PROGROUP_minunusedprotscore	0.0458
RESULTS_SEARCH_182_PARAMETERS_PROGROUP_subsetcutoff	2
RESULTS_SEARCH_182_PARAMETERS_PROGROUP_unusedprotscorethresholdforexcludingothersfromquant	1.3
RESULTS_SEARCH_182_PARAMETERS_PEAKLIST_count	3944
RESULTS_SEARCH_182_PARAMETERS_PEAKLIST_filenumber	6
RESULTS_SEARCH_182_PARAMETERS_PEAKLIST_original_count	3944
RESULTS_SEARCH_182_PARAMETERS_PEAKLIST_originalfilename	Z:\Susannah\Mass spectrometry\Plasma EV SWATH study\Library\CUSA EV mix\20180926_SH_CUSAEVMixF6.wiff
RESULTS_SEARCH_182_PARAMETERS_PEAKLIST_partnumber	91
RESULTS_SEARCH_182_PARAMETERS_QUANT_TYPE_background_correction	FALSE
RESULTS_SEARCH_182_PARAMETERS_QUANT_TYPE_bias_correction	TRUE
RESULTS_SEARCH_182_PARAMETERS_QUANT_TYPE_keep_extreme_peptides_over_fraction	0
RESULTS_SEARCH_182_PARAMETERS_QUANT_TYPE_low_confidence_check	TRUE
RESULTS_SEARCH_182_PARAMETERS_QUANT_TYPE_low_intensity_check	TRUE
RESULTS_SEARCH_182_PARAMETERS_QUANT_TYPE_median_statistic	TRUE
RESULTS_SEARCH_182_PARAMETERS_QUANT_TYPE_mod_check	TRUE
RESULTS_SEARCH_182_PARAMETERS_QUANT_TYPE_quant_threshold	1899-12-29
RESULTS_SEARCH_182_PARAMETERS_QUANT_TYPE_quant_threshold_sn	9
RESULTS_SEARCH_182_PARAMETERS_QUANT_TYPE_separate_searches	FALSE
RESULTS_SEARCH_182_PARAMETERS_QUANT_TYPE_shared_msms_check	TRUE
RESULTS_SEARCH_182_PARAMETERS_PARAGON_METHOD_SETTINGS_UI_SAMPLE_TYPE	Identification
RESULTS_SEARCH_182_PARAMETERS_PARAGON_METHOD_SETTINGS_UI_CYS_ALKYLATION	Iodoacetamide
RESULTS_SEARCH_182_PARAMETERS_PARAGON_METHOD_SETTINGS_UI_DIGESTION	Trypsin
RESULTS_SEARCH_182_PARAMETERS_PARAGON_METHOD_SETTINGS_UI_INSTRUMENT	TripleTOF 6600
RESULTS_SEARCH_182_PARAMETERS_PARAGON_METHOD_SETTINGS_UI_SPECIES	Homo sapiens
RESULTS_SEARCH_182_PARAMETERS_PARAGON_METHOD_SETTINGS_UI_SEARCH_EFFORT	Thorough
RESULTS_SEARCH_182_PARAMETERS_PARAGON_METHOD_SETTINGS_UI_ID_FOCUS	Biological modifications
RESULTS_SEARCH_182_PARAMETERS_PARAGON_METHOD_SETTINGS_UI_USER_NAME	SHARED\shal9310
RESULTS_SEARCH_182_PARAMETERS_PARAGON_METHOD_SETTINGS_UI_MACHINE_NAME	MAXQ-APP-PRO-1
RESULTS_SEARCH_182_PARAMETERS_PARAGON_METHOD_SETTINGS_UI_SEARCH_ID	6.36756e+17
RESULTS_SEARCH_182_PARAMETERS_PARAGON_METHOD_SETTINGS_UI_START_TIME	2018-10-19 13:13:08
RESULTS_SEARCH_182_PARAMETERS_PARAGON_METHOD_SETTINGS_UI_MIN_UNUSED_PROTSCORE	0.0458
RESULTS_SEARCH_182_PARAMETERS_PARAGON_METHOD_SETTINGS_UI_PSPEP	TRUE
RESULTS_SEARCH_183_time_cpu	215359
RESULTS_SEARCH_183_time_duration	216388
RESULTS_SEARCH_183_version	5.0.0.4767
RESULTS_SEARCH_183_xml:id	SEARCH:1:636755515882738614_91
RESULTS_SEARCH_183_PARAMETERS_chemical_data_edited	FALSE
RESULTS_SEARCH_183_PARAMETERS_do_multiprecursor_search	TRUE
RESULTS_SEARCH_183_PARAMETERS_do_reverse_search	TRUE
RESULTS_SEARCH_183_PARAMETERS_max_quant_labels	35
RESULTS_SEARCH_183_PARAMETERS_maxresults	15
RESULTS_SEARCH_183_PARAMETERS_separate_searches	FALSE
RESULTS_SEARCH_183_PARAMETERS_MSTOLERANCE_type	dalton
RESULTS_SEARCH_183_PARAMETERS_MSTOLERANCE_value	0.05
RESULTS_SEARCH_183_PARAMETERS_MSMSTOLERANCE_type	dalton
RESULTS_SEARCH_183_PARAMETERS_MSMSTOLERANCE_value	0.1
RESULTS_SEARCH_183_PARAMETERS_MS_STANDARD_DEVIATION_type	dalton
RESULTS_SEARCH_183_PARAMETERS_MS_STANDARD_DEVIATION_value	0.0011
RESULTS_SEARCH_183_PARAMETERS_MSMS_STANDARD_DEVIATION_type	dalton
RESULTS_SEARCH_183_PARAMETERS_MSMS_STANDARD_DEVIATION_value	0.01
RESULTS_SEARCH_183_PARAMETERS_FASTA_filename	D:\ProteinPilot\SearchDatabases\uniprot-filtered-reviewed organism_Homo+sapiens+Human.fasta
RESULTS_SEARCH_183_PARAMETERS_AUTO_CALIBRATION_ms	TRUE
RESULTS_SEARCH_183_PARAMETERS_AUTO_CALIBRATION_msexport	FALSE
RESULTS_SEARCH_183_PARAMETERS_AUTO_CALIBRATION_msms	TRUE
RESULTS_SEARCH_183_PARAMETERS_AUTO_CALIBRATION_msmstolsdratio	2.75
RESULTS_SEARCH_183_PARAMETERS_AUTO_CALIBRATION_mstolsdratio	7
RESULTS_SEARCH_183_PARAMETERS_AUTO_CALIBRATION_squareroot	TRUE
RESULTS_SEARCH_183_PARAMETERS_AUTO_CALIBRATION_type	dalton
RESULTS_SEARCH_183_PARAMETERS_AUTO_CALIBRATION_MCP_d_s_s_f	0.0666667
RESULTS_SEARCH_183_PARAMETERS_AUTO_CALIBRATION_MCP_d_s_w_f	3
RESULTS_SEARCH_183_PARAMETERS_AUTO_CALIBRATION_MCP_m_f_r_mbc	200
RESULTS_SEARCH_183_PARAMETERS_AUTO_CALIBRATION_MCP_m_m_c	10
RESULTS_SEARCH_183_PARAMETERS_AUTO_CALIBRATION_MCP_m_m_f_s	0.25
RESULTS_SEARCH_183_PARAMETERS_AUTO_CALIBRATION_MCP_m_m_p_f	0.33
RESULTS_SEARCH_183_PARAMETERS_AUTO_CALIBRATION_MCP_m_m_p_rms_f	1
RESULTS_SEARCH_183_PARAMETERS_AUTO_CALIBRATION_MCP_m_p_t_f	1
RESULTS_SEARCH_183_PARAMETERS_AUTO_CALIBRATION_MCP_m_r_h_n_b	15
RESULTS_SEARCH_183_PARAMETERS_AUTO_CALIBRATION_MCP_m_z_n_s	99
RESULTS_SEARCH_183_PARAMETERS_AUTO_CALIBRATION_MCP_m_z_s_mn_f_r	0.0666667
RESULTS_SEARCH_183_PARAMETERS_AUTO_CALIBRATION_MCP_m_z_s_mx_f_r	0.1
RESULTS_SEARCH_183_PARAMETERS_MS_AUTO_CALIBRATION_OUT_avres	3.71106e-08
RESULTS_SEARCH_183_PARAMETERS_MS_AUTO_CALIBRATION_OUT_c0	-0.000109348
RESULTS_SEARCH_183_PARAMETERS_MS_AUTO_CALIBRATION_OUT_c1minus1	8.60599e-06
RESULTS_SEARCH_183_PARAMETERS_MS_AUTO_CALIBRATION_OUT_c2	0
RESULTS_SEARCH_183_PARAMETERS_MS_AUTO_CALIBRATION_OUT_file	6
RESULTS_SEARCH_183_PARAMETERS_MS_AUTO_CALIBRATION_OUT_partnumber	92
RESULTS_SEARCH_183_PARAMETERS_MS_AUTO_CALIBRATION_OUT_polyorder	1
RESULTS_SEARCH_183_PARAMETERS_MS_AUTO_CALIBRATION_OUT_sample	1
RESULTS_SEARCH_183_PARAMETERS_MS_AUTO_CALIBRATION_OUT_squareroot	TRUE
RESULTS_SEARCH_183_PARAMETERS_MSMS_AUTO_CALIBRATION_OUT_avres	-4.45321e-07
RESULTS_SEARCH_183_PARAMETERS_MSMS_AUTO_CALIBRATION_OUT_c0	2.86299e-05
RESULTS_SEARCH_183_PARAMETERS_MSMS_AUTO_CALIBRATION_OUT_c1minus1	-2.69486e-07
RESULTS_SEARCH_183_PARAMETERS_MSMS_AUTO_CALIBRATION_OUT_c2	0
RESULTS_SEARCH_183_PARAMETERS_MSMS_AUTO_CALIBRATION_OUT_file	6
RESULTS_SEARCH_183_PARAMETERS_MSMS_AUTO_CALIBRATION_OUT_partnumber	92
RESULTS_SEARCH_183_PARAMETERS_MSMS_AUTO_CALIBRATION_OUT_polyorder	1
RESULTS_SEARCH_183_PARAMETERS_MSMS_AUTO_CALIBRATION_OUT_sample	1
RESULTS_SEARCH_183_PARAMETERS_MSMS_AUTO_CALIBRATION_OUT_squareroot	TRUE
RESULTS_SEARCH_183_PARAMETERS_MAX_PRECURSORS_FRAGLET	5
RESULTS_SEARCH_183_PARAMETERS_MAX_PRECURSORS_TAGLET	1
RESULTS_SEARCH_183_PARAMETERS_PRECURSORS_DR_FRAGLET	10
RESULTS_SEARCH_183_PARAMETERS_PRECURSORS_DR_TAGLET	3
RESULTS_SEARCH_183_PARAMETERS_DEFAULT_CHARGE_STATE_1_charge	2
RESULTS_SEARCH_183_PARAMETERS_DEFAULT_CHARGE_STATE_1_probability	1
RESULTS_SEARCH_183_PARAMETERS_DEFAULT_CHARGE_STATE_2_charge	3
RESULTS_SEARCH_183_PARAMETERS_DEFAULT_CHARGE_STATE_2_probability	1
RESULTS_SEARCH_183_PARAMETERS_DEFAULT_CHARGE_STATE_3_charge	4
RESULTS_SEARCH_183_PARAMETERS_DEFAULT_CHARGE_STATE_3_probability	1
RESULTS_SEARCH_183_PARAMETERS_VERSION	5.0.0.0, 4769
RESULTS_SEARCH_183_PARAMETERS_PARAGON_VERSION	5.0.0.0, 4767
RESULTS_SEARCH_183_PARAMETERS_APPLICATION	ProteinPilot(tm) Software
RESULTS_SEARCH_183_PARAMETERS_PROGROUP_alternativedispositionmaximumfoldprobabilitydrop	100
RESULTS_SEARCH_183_PARAMETERS_PROGROUP_alternativedispositionmaximumfoldscoredrop	2
RESULTS_SEARCH_183_PARAMETERS_PROGROUP_autodiscordantpeptidethreshold	0.3
RESULTS_SEARCH_183_PARAMETERS_PROGROUP_bayesconfidencecalclulation	TRUE
RESULTS_SEARCH_183_PARAMETERS_PROGROUP_calibrateconfidence	TRUE
RESULTS_SEARCH_183_PARAMETERS_PROGROUP_compresspeptides	FALSE
RESULTS_SEARCH_183_PARAMETERS_PROGROUP_confidencepercentthresholdforexcludingothersfromquant	15
RESULTS_SEARCH_183_PARAMETERS_PROGROUP_confidencepercentthresholdforincludingselfinquant	15
RESULTS_SEARCH_183_PARAMETERS_PROGROUP_donotstoremspeaklists	FALSE
RESULTS_SEARCH_183_PARAMETERS_PROGROUP_fasta	D:\ProteinPilot\SearchDatabases\uniprot-filtered-reviewed organism_Homo+sapiens+Human.fasta
RESULTS_SEARCH_183_PARAMETERS_PROGROUP_featuregroupminpepconf	0.66
RESULTS_SEARCH_183_PARAMETERS_PROGROUP_featuregroupminups	0.47
RESULTS_SEARCH_183_PARAMETERS_PROGROUP_focusingintersection	4
RESULTS_SEARCH_183_PARAMETERS_PROGROUP_focusingminimummatchconfidence	0.1
RESULTS_SEARCH_183_PARAMETERS_PROGROUP_focusingminunusedprotscore	0.1
RESULTS_SEARCH_183_PARAMETERS_PROGROUP_focusingsubsetcutoff	6
RESULTS_SEARCH_183_PARAMETERS_PROGROUP_intersection	1.3
RESULTS_SEARCH_183_PARAMETERS_PROGROUP_minimummatchconfidencecutoff	0.001
RESULTS_SEARCH_183_PARAMETERS_PROGROUP_minunusedprotscore	0.0458
RESULTS_SEARCH_183_PARAMETERS_PROGROUP_subsetcutoff	2
RESULTS_SEARCH_183_PARAMETERS_PROGROUP_unusedprotscorethresholdforexcludingothersfromquant	1.3
RESULTS_SEARCH_183_PARAMETERS_PEAKLIST_count	3877
RESULTS_SEARCH_183_PARAMETERS_PEAKLIST_filenumber	6
RESULTS_SEARCH_183_PARAMETERS_PEAKLIST_original_count	3877
RESULTS_SEARCH_183_PARAMETERS_PEAKLIST_originalfilename	Z:\Susannah\Mass spectrometry\Plasma EV SWATH study\Library\CUSA EV mix\20180926_SH_CUSAEVMixF6.wiff
RESULTS_SEARCH_183_PARAMETERS_PEAKLIST_partnumber	92
RESULTS_SEARCH_183_PARAMETERS_QUANT_TYPE_background_correction	FALSE
RESULTS_SEARCH_183_PARAMETERS_QUANT_TYPE_bias_correction	TRUE
RESULTS_SEARCH_183_PARAMETERS_QUANT_TYPE_keep_extreme_peptides_over_fraction	0
RESULTS_SEARCH_183_PARAMETERS_QUANT_TYPE_low_confidence_check	TRUE
RESULTS_SEARCH_183_PARAMETERS_QUANT_TYPE_low_intensity_check	TRUE
RESULTS_SEARCH_183_PARAMETERS_QUANT_TYPE_median_statistic	TRUE
RESULTS_SEARCH_183_PARAMETERS_QUANT_TYPE_mod_check	TRUE
RESULTS_SEARCH_183_PARAMETERS_QUANT_TYPE_quant_threshold	-1
RESULTS_SEARCH_183_PARAMETERS_QUANT_TYPE_quant_threshold_sn	9
RESULTS_SEARCH_183_PARAMETERS_QUANT_TYPE_separate_searches	FALSE
RESULTS_SEARCH_183_PARAMETERS_QUANT_TYPE_shared_msms_check	TRUE
RESULTS_SEARCH_183_PARAMETERS_PARAGON_METHOD_SETTINGS_UI_SAMPLE_TYPE	Identification
RESULTS_SEARCH_183_PARAMETERS_PARAGON_METHOD_SETTINGS_UI_CYS_ALKYLATION	Iodoacetamide
RESULTS_SEARCH_183_PARAMETERS_PARAGON_METHOD_SETTINGS_UI_DIGESTION	Trypsin
RESULTS_SEARCH_183_PARAMETERS_PARAGON_METHOD_SETTINGS_UI_INSTRUMENT	TripleTOF 6600
RESULTS_SEARCH_183_PARAMETERS_PARAGON_METHOD_SETTINGS_UI_SPECIES	Homo sapiens
RESULTS_SEARCH_183_PARAMETERS_PARAGON_METHOD_SETTINGS_UI_SEARCH_EFFORT	Thorough
RESULTS_SEARCH_183_PARAMETERS_PARAGON_METHOD_SETTINGS_UI_ID_FOCUS	Biological modifications
RESULTS_SEARCH_183_PARAMETERS_PARAGON_METHOD_SETTINGS_UI_USER_NAME	SHARED\shal9310
RESULTS_SEARCH_183_PARAMETERS_PARAGON_METHOD_SETTINGS_UI_MACHINE_NAME	MAXQ-APP-PRO-1
RESULTS_SEARCH_183_PARAMETERS_PARAGON_METHOD_SETTINGS_UI_SEARCH_ID	6.36756e+17
RESULTS_SEARCH_183_PARAMETERS_PARAGON_METHOD_SETTINGS_UI_START_TIME	2018-10-19 13:13:08
RESULTS_SEARCH_183_PARAMETERS_PARAGON_METHOD_SETTINGS_UI_MIN_UNUSED_PROTSCORE	0.0458
RESULTS_SEARCH_183_PARAMETERS_PARAGON_METHOD_SETTINGS_UI_PSPEP	TRUE
RESULTS_SEARCH_184_time_cpu	2004737
RESULTS_SEARCH_184_time_duration	2007294
RESULTS_SEARCH_184_version	5.0.0.4767
RESULTS_SEARCH_184_xml:id	SEARCH:2:636755515882738614_91
RESULTS_SEARCH_184_PARAMETERS_chemical_data_edited	FALSE
RESULTS_SEARCH_184_PARAMETERS_do_multiprecursor_search	TRUE
RESULTS_SEARCH_184_PARAMETERS_do_reverse_search	TRUE
RESULTS_SEARCH_184_PARAMETERS_max_quant_labels	35
RESULTS_SEARCH_184_PARAMETERS_maxresults	15
RESULTS_SEARCH_184_PARAMETERS_separate_searches	FALSE
RESULTS_SEARCH_184_PARAMETERS_MSTOLERANCE_type	dalton
RESULTS_SEARCH_184_PARAMETERS_MSTOLERANCE_value	0.05
RESULTS_SEARCH_184_PARAMETERS_MSMSTOLERANCE_type	dalton
RESULTS_SEARCH_184_PARAMETERS_MSMSTOLERANCE_value	0.1
RESULTS_SEARCH_184_PARAMETERS_MS_STANDARD_DEVIATION_type	dalton
RESULTS_SEARCH_184_PARAMETERS_MS_STANDARD_DEVIATION_value	0.0011
RESULTS_SEARCH_184_PARAMETERS_MSMS_STANDARD_DEVIATION_type	dalton
RESULTS_SEARCH_184_PARAMETERS_MSMS_STANDARD_DEVIATION_value	0.01
RESULTS_SEARCH_184_PARAMETERS_FASTA_filename	D:\ProteinPilot\SearchDatabases\uniprot-filtered-reviewed organism_Homo+sapiens+Human.fasta
RESULTS_SEARCH_184_PARAMETERS_AUTO_CALIBRATION_ms	TRUE
RESULTS_SEARCH_184_PARAMETERS_AUTO_CALIBRATION_msexport	FALSE
RESULTS_SEARCH_184_PARAMETERS_AUTO_CALIBRATION_msms	TRUE
RESULTS_SEARCH_184_PARAMETERS_AUTO_CALIBRATION_msmstolsdratio	2.75
RESULTS_SEARCH_184_PARAMETERS_AUTO_CALIBRATION_mstolsdratio	7
RESULTS_SEARCH_184_PARAMETERS_AUTO_CALIBRATION_squareroot	TRUE
RESULTS_SEARCH_184_PARAMETERS_AUTO_CALIBRATION_type	dalton
RESULTS_SEARCH_184_PARAMETERS_AUTO_CALIBRATION_MCP_d_s_s_f	0.0666667
RESULTS_SEARCH_184_PARAMETERS_AUTO_CALIBRATION_MCP_d_s_w_f	3
RESULTS_SEARCH_184_PARAMETERS_AUTO_CALIBRATION_MCP_m_f_r_mbc	200
RESULTS_SEARCH_184_PARAMETERS_AUTO_CALIBRATION_MCP_m_m_c	10
RESULTS_SEARCH_184_PARAMETERS_AUTO_CALIBRATION_MCP_m_m_f_s	0.25
RESULTS_SEARCH_184_PARAMETERS_AUTO_CALIBRATION_MCP_m_m_p_f	0.33
RESULTS_SEARCH_184_PARAMETERS_AUTO_CALIBRATION_MCP_m_m_p_rms_f	1
RESULTS_SEARCH_184_PARAMETERS_AUTO_CALIBRATION_MCP_m_p_t_f	1
RESULTS_SEARCH_184_PARAMETERS_AUTO_CALIBRATION_MCP_m_r_h_n_b	15
RESULTS_SEARCH_184_PARAMETERS_AUTO_CALIBRATION_MCP_m_z_n_s	99
RESULTS_SEARCH_184_PARAMETERS_AUTO_CALIBRATION_MCP_m_z_s_mn_f_r	0.0666667
RESULTS_SEARCH_184_PARAMETERS_AUTO_CALIBRATION_MCP_m_z_s_mx_f_r	0.1
RESULTS_SEARCH_184_PARAMETERS_MS_AUTO_CALIBRATION_OUT_avres	3.71106e-08
RESULTS_SEARCH_184_PARAMETERS_MS_AUTO_CALIBRATION_OUT_c0	-0.000109348
RESULTS_SEARCH_184_PARAMETERS_MS_AUTO_CALIBRATION_OUT_c1minus1	8.60599e-06
RESULTS_SEARCH_184_PARAMETERS_MS_AUTO_CALIBRATION_OUT_c2	0
RESULTS_SEARCH_184_PARAMETERS_MS_AUTO_CALIBRATION_OUT_file	6
RESULTS_SEARCH_184_PARAMETERS_MS_AUTO_CALIBRATION_OUT_partnumber	92
RESULTS_SEARCH_184_PARAMETERS_MS_AUTO_CALIBRATION_OUT_polyorder	1
RESULTS_SEARCH_184_PARAMETERS_MS_AUTO_CALIBRATION_OUT_sample	1
RESULTS_SEARCH_184_PARAMETERS_MS_AUTO_CALIBRATION_OUT_squareroot	TRUE
RESULTS_SEARCH_184_PARAMETERS_MSMS_AUTO_CALIBRATION_OUT_avres	-4.45321e-07
RESULTS_SEARCH_184_PARAMETERS_MSMS_AUTO_CALIBRATION_OUT_c0	2.86299e-05
RESULTS_SEARCH_184_PARAMETERS_MSMS_AUTO_CALIBRATION_OUT_c1minus1	-2.69486e-07
RESULTS_SEARCH_184_PARAMETERS_MSMS_AUTO_CALIBRATION_OUT_c2	0
RESULTS_SEARCH_184_PARAMETERS_MSMS_AUTO_CALIBRATION_OUT_file	6
RESULTS_SEARCH_184_PARAMETERS_MSMS_AUTO_CALIBRATION_OUT_partnumber	92
RESULTS_SEARCH_184_PARAMETERS_MSMS_AUTO_CALIBRATION_OUT_polyorder	1
RESULTS_SEARCH_184_PARAMETERS_MSMS_AUTO_CALIBRATION_OUT_sample	1
RESULTS_SEARCH_184_PARAMETERS_MSMS_AUTO_CALIBRATION_OUT_squareroot	TRUE
RESULTS_SEARCH_184_PARAMETERS_MAX_PRECURSORS_FRAGLET	5
RESULTS_SEARCH_184_PARAMETERS_MAX_PRECURSORS_TAGLET	1
RESULTS_SEARCH_184_PARAMETERS_PRECURSORS_DR_FRAGLET	10
RESULTS_SEARCH_184_PARAMETERS_PRECURSORS_DR_TAGLET	3
RESULTS_SEARCH_184_PARAMETERS_DEFAULT_CHARGE_STATE_1_charge	2
RESULTS_SEARCH_184_PARAMETERS_DEFAULT_CHARGE_STATE_1_probability	1
RESULTS_SEARCH_184_PARAMETERS_DEFAULT_CHARGE_STATE_2_charge	3
RESULTS_SEARCH_184_PARAMETERS_DEFAULT_CHARGE_STATE_2_probability	1
RESULTS_SEARCH_184_PARAMETERS_DEFAULT_CHARGE_STATE_3_charge	4
RESULTS_SEARCH_184_PARAMETERS_DEFAULT_CHARGE_STATE_3_probability	1
RESULTS_SEARCH_184_PARAMETERS_VERSION	5.0.0.0, 4769
RESULTS_SEARCH_184_PARAMETERS_PARAGON_VERSION	5.0.0.0, 4767
RESULTS_SEARCH_184_PARAMETERS_APPLICATION	ProteinPilot(tm) Software
RESULTS_SEARCH_184_PARAMETERS_PROGROUP_alternativedispositionmaximumfoldprobabilitydrop	100
RESULTS_SEARCH_184_PARAMETERS_PROGROUP_alternativedispositionmaximumfoldscoredrop	2
RESULTS_SEARCH_184_PARAMETERS_PROGROUP_autodiscordantpeptidethreshold	0.3
RESULTS_SEARCH_184_PARAMETERS_PROGROUP_bayesconfidencecalclulation	TRUE
RESULTS_SEARCH_184_PARAMETERS_PROGROUP_calibrateconfidence	TRUE
RESULTS_SEARCH_184_PARAMETERS_PROGROUP_compresspeptides	FALSE
RESULTS_SEARCH_184_PARAMETERS_PROGROUP_confidencepercentthresholdforexcludingothersfromquant	15
RESULTS_SEARCH_184_PARAMETERS_PROGROUP_confidencepercentthresholdforincludingselfinquant	15
RESULTS_SEARCH_184_PARAMETERS_PROGROUP_donotstoremspeaklists	FALSE
RESULTS_SEARCH_184_PARAMETERS_PROGROUP_fasta	D:\ProteinPilot\SearchDatabases\uniprot-filtered-reviewed organism_Homo+sapiens+Human.fasta
RESULTS_SEARCH_184_PARAMETERS_PROGROUP_featuregroupminpepconf	0.66
RESULTS_SEARCH_184_PARAMETERS_PROGROUP_featuregroupminups	0.47
RESULTS_SEARCH_184_PARAMETERS_PROGROUP_focusingintersection	4
RESULTS_SEARCH_184_PARAMETERS_PROGROUP_focusingminimummatchconfidence	0.1
RESULTS_SEARCH_184_PARAMETERS_PROGROUP_focusingminunusedprotscore	0.1
RESULTS_SEARCH_184_PARAMETERS_PROGROUP_focusingsubsetcutoff	6
RESULTS_SEARCH_184_PARAMETERS_PROGROUP_intersection	1.3
RESULTS_SEARCH_184_PARAMETERS_PROGROUP_minimummatchconfidencecutoff	0.001
RESULTS_SEARCH_184_PARAMETERS_PROGROUP_minunusedprotscore	0.0458
RESULTS_SEARCH_184_PARAMETERS_PROGROUP_subsetcutoff	2
RESULTS_SEARCH_184_PARAMETERS_PROGROUP_unusedprotscorethresholdforexcludingothersfromquant	1.3
RESULTS_SEARCH_184_PARAMETERS_PEAKLIST_count	3877
RESULTS_SEARCH_184_PARAMETERS_PEAKLIST_filenumber	6
RESULTS_SEARCH_184_PARAMETERS_PEAKLIST_original_count	3877
RESULTS_SEARCH_184_PARAMETERS_PEAKLIST_originalfilename	Z:\Susannah\Mass spectrometry\Plasma EV SWATH study\Library\CUSA EV mix\20180926_SH_CUSAEVMixF6.wiff
RESULTS_SEARCH_184_PARAMETERS_PEAKLIST_partnumber	92
RESULTS_SEARCH_184_PARAMETERS_QUANT_TYPE_background_correction	FALSE
RESULTS_SEARCH_184_PARAMETERS_QUANT_TYPE_bias_correction	TRUE
RESULTS_SEARCH_184_PARAMETERS_QUANT_TYPE_keep_extreme_peptides_over_fraction	0
RESULTS_SEARCH_184_PARAMETERS_QUANT_TYPE_low_confidence_check	TRUE
RESULTS_SEARCH_184_PARAMETERS_QUANT_TYPE_low_intensity_check	TRUE
RESULTS_SEARCH_184_PARAMETERS_QUANT_TYPE_median_statistic	TRUE
RESULTS_SEARCH_184_PARAMETERS_QUANT_TYPE_mod_check	TRUE
RESULTS_SEARCH_184_PARAMETERS_QUANT_TYPE_quant_threshold	-1
RESULTS_SEARCH_184_PARAMETERS_QUANT_TYPE_quant_threshold_sn	9
RESULTS_SEARCH_184_PARAMETERS_QUANT_TYPE_separate_searches	FALSE
RESULTS_SEARCH_184_PARAMETERS_QUANT_TYPE_shared_msms_check	TRUE
RESULTS_SEARCH_184_PARAMETERS_PARAGON_METHOD_SETTINGS_UI_SAMPLE_TYPE	Identification
RESULTS_SEARCH_184_PARAMETERS_PARAGON_METHOD_SETTINGS_UI_CYS_ALKYLATION	Iodoacetamide
RESULTS_SEARCH_184_PARAMETERS_PARAGON_METHOD_SETTINGS_UI_DIGESTION	Trypsin
RESULTS_SEARCH_184_PARAMETERS_PARAGON_METHOD_SETTINGS_UI_INSTRUMENT	TripleTOF 6600
RESULTS_SEARCH_184_PARAMETERS_PARAGON_METHOD_SETTINGS_UI_SPECIES	Homo sapiens
RESULTS_SEARCH_184_PARAMETERS_PARAGON_METHOD_SETTINGS_UI_SEARCH_EFFORT	Thorough
RESULTS_SEARCH_184_PARAMETERS_PARAGON_METHOD_SETTINGS_UI_ID_FOCUS	Biological modifications
RESULTS_SEARCH_184_PARAMETERS_PARAGON_METHOD_SETTINGS_UI_USER_NAME	SHARED\shal9310
RESULTS_SEARCH_184_PARAMETERS_PARAGON_METHOD_SETTINGS_UI_MACHINE_NAME	MAXQ-APP-PRO-1
RESULTS_SEARCH_184_PARAMETERS_PARAGON_METHOD_SETTINGS_UI_SEARCH_ID	6.36756e+17
RESULTS_SEARCH_184_PARAMETERS_PARAGON_METHOD_SETTINGS_UI_START_TIME	2018-10-19 13:13:08
RESULTS_SEARCH_184_PARAMETERS_PARAGON_METHOD_SETTINGS_UI_MIN_UNUSED_PROTSCORE	0.0458
RESULTS_SEARCH_184_PARAMETERS_PARAGON_METHOD_SETTINGS_UI_PSPEP	TRUE
RESULTS_SEARCH_185_time_cpu	240865
RESULTS_SEARCH_185_time_duration	242909
RESULTS_SEARCH_185_version	5.0.0.4767
RESULTS_SEARCH_185_xml:id	SEARCH:1:636755515882738614_92
RESULTS_SEARCH_185_PARAMETERS_chemical_data_edited	FALSE
RESULTS_SEARCH_185_PARAMETERS_do_multiprecursor_search	TRUE
RESULTS_SEARCH_185_PARAMETERS_do_reverse_search	TRUE
RESULTS_SEARCH_185_PARAMETERS_max_quant_labels	35
RESULTS_SEARCH_185_PARAMETERS_maxresults	15
RESULTS_SEARCH_185_PARAMETERS_separate_searches	FALSE
RESULTS_SEARCH_185_PARAMETERS_MSTOLERANCE_type	dalton
RESULTS_SEARCH_185_PARAMETERS_MSTOLERANCE_value	0.05
RESULTS_SEARCH_185_PARAMETERS_MSMSTOLERANCE_type	dalton
RESULTS_SEARCH_185_PARAMETERS_MSMSTOLERANCE_value	0.1
RESULTS_SEARCH_185_PARAMETERS_MS_STANDARD_DEVIATION_type	dalton
RESULTS_SEARCH_185_PARAMETERS_MS_STANDARD_DEVIATION_value	0.0011
RESULTS_SEARCH_185_PARAMETERS_MSMS_STANDARD_DEVIATION_type	dalton
RESULTS_SEARCH_185_PARAMETERS_MSMS_STANDARD_DEVIATION_value	0.01
RESULTS_SEARCH_185_PARAMETERS_FASTA_filename	D:\ProteinPilot\SearchDatabases\uniprot-filtered-reviewed organism_Homo+sapiens+Human.fasta
RESULTS_SEARCH_185_PARAMETERS_AUTO_CALIBRATION_ms	TRUE
RESULTS_SEARCH_185_PARAMETERS_AUTO_CALIBRATION_msexport	FALSE
RESULTS_SEARCH_185_PARAMETERS_AUTO_CALIBRATION_msms	TRUE
RESULTS_SEARCH_185_PARAMETERS_AUTO_CALIBRATION_msmstolsdratio	2.75
RESULTS_SEARCH_185_PARAMETERS_AUTO_CALIBRATION_mstolsdratio	7
RESULTS_SEARCH_185_PARAMETERS_AUTO_CALIBRATION_squareroot	TRUE
RESULTS_SEARCH_185_PARAMETERS_AUTO_CALIBRATION_type	dalton
RESULTS_SEARCH_185_PARAMETERS_AUTO_CALIBRATION_MCP_d_s_s_f	0.0666667
RESULTS_SEARCH_185_PARAMETERS_AUTO_CALIBRATION_MCP_d_s_w_f	3
RESULTS_SEARCH_185_PARAMETERS_AUTO_CALIBRATION_MCP_m_f_r_mbc	200
RESULTS_SEARCH_185_PARAMETERS_AUTO_CALIBRATION_MCP_m_m_c	10
RESULTS_SEARCH_185_PARAMETERS_AUTO_CALIBRATION_MCP_m_m_f_s	0.25
RESULTS_SEARCH_185_PARAMETERS_AUTO_CALIBRATION_MCP_m_m_p_f	0.33
RESULTS_SEARCH_185_PARAMETERS_AUTO_CALIBRATION_MCP_m_m_p_rms_f	1
RESULTS_SEARCH_185_PARAMETERS_AUTO_CALIBRATION_MCP_m_p_t_f	1
RESULTS_SEARCH_185_PARAMETERS_AUTO_CALIBRATION_MCP_m_r_h_n_b	15
RESULTS_SEARCH_185_PARAMETERS_AUTO_CALIBRATION_MCP_m_z_n_s	99
RESULTS_SEARCH_185_PARAMETERS_AUTO_CALIBRATION_MCP_m_z_s_mn_f_r	0.0666667
RESULTS_SEARCH_185_PARAMETERS_AUTO_CALIBRATION_MCP_m_z_s_mx_f_r	0.1
RESULTS_SEARCH_185_PARAMETERS_MS_AUTO_CALIBRATION_OUT_avres	8.33994e-08
RESULTS_SEARCH_185_PARAMETERS_MS_AUTO_CALIBRATION_OUT_c0	0.000117358
RESULTS_SEARCH_185_PARAMETERS_MS_AUTO_CALIBRATION_OUT_c1minus1	-9.75917e-07
RESULTS_SEARCH_185_PARAMETERS_MS_AUTO_CALIBRATION_OUT_c2	0
RESULTS_SEARCH_185_PARAMETERS_MS_AUTO_CALIBRATION_OUT_file	6
RESULTS_SEARCH_185_PARAMETERS_MS_AUTO_CALIBRATION_OUT_partnumber	93
RESULTS_SEARCH_185_PARAMETERS_MS_AUTO_CALIBRATION_OUT_polyorder	1
RESULTS_SEARCH_185_PARAMETERS_MS_AUTO_CALIBRATION_OUT_sample	1
RESULTS_SEARCH_185_PARAMETERS_MS_AUTO_CALIBRATION_OUT_squareroot	TRUE
RESULTS_SEARCH_185_PARAMETERS_MSMS_AUTO_CALIBRATION_OUT_avres	-4.42696e-07
RESULTS_SEARCH_185_PARAMETERS_MSMS_AUTO_CALIBRATION_OUT_c0	4.13459e-05
RESULTS_SEARCH_185_PARAMETERS_MSMS_AUTO_CALIBRATION_OUT_c1minus1	-7.68317e-07
RESULTS_SEARCH_185_PARAMETERS_MSMS_AUTO_CALIBRATION_OUT_c2	0
RESULTS_SEARCH_185_PARAMETERS_MSMS_AUTO_CALIBRATION_OUT_file	6
RESULTS_SEARCH_185_PARAMETERS_MSMS_AUTO_CALIBRATION_OUT_partnumber	93
RESULTS_SEARCH_185_PARAMETERS_MSMS_AUTO_CALIBRATION_OUT_polyorder	1
RESULTS_SEARCH_185_PARAMETERS_MSMS_AUTO_CALIBRATION_OUT_sample	1
RESULTS_SEARCH_185_PARAMETERS_MSMS_AUTO_CALIBRATION_OUT_squareroot	TRUE
RESULTS_SEARCH_185_PARAMETERS_MAX_PRECURSORS_FRAGLET	5
RESULTS_SEARCH_185_PARAMETERS_MAX_PRECURSORS_TAGLET	1
RESULTS_SEARCH_185_PARAMETERS_PRECURSORS_DR_FRAGLET	10
RESULTS_SEARCH_185_PARAMETERS_PRECURSORS_DR_TAGLET	3
RESULTS_SEARCH_185_PARAMETERS_DEFAULT_CHARGE_STATE_1_charge	2
RESULTS_SEARCH_185_PARAMETERS_DEFAULT_CHARGE_STATE_1_probability	1900-01-01
RESULTS_SEARCH_185_PARAMETERS_DEFAULT_CHARGE_STATE_2_charge	3
RESULTS_SEARCH_185_PARAMETERS_DEFAULT_CHARGE_STATE_2_probability	1
RESULTS_SEARCH_185_PARAMETERS_DEFAULT_CHARGE_STATE_3_charge	4
RESULTS_SEARCH_185_PARAMETERS_DEFAULT_CHARGE_STATE_3_probability	1
RESULTS_SEARCH_185_PARAMETERS_VERSION	5.0.0.0, 4769
RESULTS_SEARCH_185_PARAMETERS_PARAGON_VERSION	5.0.0.0, 4767
RESULTS_SEARCH_185_PARAMETERS_APPLICATION	ProteinPilot(tm) Software
RESULTS_SEARCH_185_PARAMETERS_PROGROUP_alternativedispositionmaximumfoldprobabilitydrop	100
RESULTS_SEARCH_185_PARAMETERS_PROGROUP_alternativedispositionmaximumfoldscoredrop	2
RESULTS_SEARCH_185_PARAMETERS_PROGROUP_autodiscordantpeptidethreshold	0.3
RESULTS_SEARCH_185_PARAMETERS_PROGROUP_bayesconfidencecalclulation	TRUE
RESULTS_SEARCH_185_PARAMETERS_PROGROUP_calibrateconfidence	TRUE
RESULTS_SEARCH_185_PARAMETERS_PROGROUP_compresspeptides	FALSE
RESULTS_SEARCH_185_PARAMETERS_PROGROUP_confidencepercentthresholdforexcludingothersfromquant	15
RESULTS_SEARCH_185_PARAMETERS_PROGROUP_confidencepercentthresholdforincludingselfinquant	15
RESULTS_SEARCH_185_PARAMETERS_PROGROUP_donotstoremspeaklists	FALSE
RESULTS_SEARCH_185_PARAMETERS_PROGROUP_fasta	D:\ProteinPilot\SearchDatabases\uniprot-filtered-reviewed organism_Homo+sapiens+Human.fasta
RESULTS_SEARCH_185_PARAMETERS_PROGROUP_featuregroupminpepconf	0.66
RESULTS_SEARCH_185_PARAMETERS_PROGROUP_featuregroupminups	0.47
RESULTS_SEARCH_185_PARAMETERS_PROGROUP_focusingintersection	4
RESULTS_SEARCH_185_PARAMETERS_PROGROUP_focusingminimummatchconfidence	0.1
RESULTS_SEARCH_185_PARAMETERS_PROGROUP_focusingminunusedprotscore	0.1
RESULTS_SEARCH_185_PARAMETERS_PROGROUP_focusingsubsetcutoff	6
RESULTS_SEARCH_185_PARAMETERS_PROGROUP_intersection	1.3
RESULTS_SEARCH_185_PARAMETERS_PROGROUP_minimummatchconfidencecutoff	0.001
RESULTS_SEARCH_185_PARAMETERS_PROGROUP_minunusedprotscore	0.0458
RESULTS_SEARCH_185_PARAMETERS_PROGROUP_subsetcutoff	2
RESULTS_SEARCH_185_PARAMETERS_PROGROUP_unusedprotscorethresholdforexcludingothersfromquant	1.3
RESULTS_SEARCH_185_PARAMETERS_PEAKLIST_count	3900
RESULTS_SEARCH_185_PARAMETERS_PEAKLIST_filenumber	6
RESULTS_SEARCH_185_PARAMETERS_PEAKLIST_original_count	3900
RESULTS_SEARCH_185_PARAMETERS_PEAKLIST_originalfilename	Z:\Susannah\Mass spectrometry\Plasma EV SWATH study\Library\CUSA EV mix\20180926_SH_CUSAEVMixF6.wiff
RESULTS_SEARCH_185_PARAMETERS_PEAKLIST_partnumber	93
RESULTS_SEARCH_185_PARAMETERS_QUANT_TYPE_background_correction	FALSE
RESULTS_SEARCH_185_PARAMETERS_QUANT_TYPE_bias_correction	TRUE
RESULTS_SEARCH_185_PARAMETERS_QUANT_TYPE_keep_extreme_peptides_over_fraction	0
RESULTS_SEARCH_185_PARAMETERS_QUANT_TYPE_low_confidence_check	TRUE
RESULTS_SEARCH_185_PARAMETERS_QUANT_TYPE_low_intensity_check	TRUE
RESULTS_SEARCH_185_PARAMETERS_QUANT_TYPE_median_statistic	TRUE
RESULTS_SEARCH_185_PARAMETERS_QUANT_TYPE_mod_check	TRUE
RESULTS_SEARCH_185_PARAMETERS_QUANT_TYPE_quant_threshold	-1
RESULTS_SEARCH_185_PARAMETERS_QUANT_TYPE_quant_threshold_sn	9
RESULTS_SEARCH_185_PARAMETERS_QUANT_TYPE_separate_searches	FALSE
RESULTS_SEARCH_185_PARAMETERS_QUANT_TYPE_shared_msms_check	TRUE
RESULTS_SEARCH_185_PARAMETERS_PARAGON_METHOD_SETTINGS_UI_SAMPLE_TYPE	Identification
RESULTS_SEARCH_185_PARAMETERS_PARAGON_METHOD_SETTINGS_UI_CYS_ALKYLATION	Iodoacetamide
RESULTS_SEARCH_185_PARAMETERS_PARAGON_METHOD_SETTINGS_UI_DIGESTION	Trypsin
RESULTS_SEARCH_185_PARAMETERS_PARAGON_METHOD_SETTINGS_UI_INSTRUMENT	TripleTOF 6600
RESULTS_SEARCH_185_PARAMETERS_PARAGON_METHOD_SETTINGS_UI_SPECIES	Homo sapiens
RESULTS_SEARCH_185_PARAMETERS_PARAGON_METHOD_SETTINGS_UI_SEARCH_EFFORT	Thorough
RESULTS_SEARCH_185_PARAMETERS_PARAGON_METHOD_SETTINGS_UI_ID_FOCUS	Biological modifications
RESULTS_SEARCH_185_PARAMETERS_PARAGON_METHOD_SETTINGS_UI_USER_NAME	SHARED\shal9310
RESULTS_SEARCH_185_PARAMETERS_PARAGON_METHOD_SETTINGS_UI_MACHINE_NAME	MAXQ-APP-PRO-1
RESULTS_SEARCH_185_PARAMETERS_PARAGON_METHOD_SETTINGS_UI_SEARCH_ID	6.36756e+17
RESULTS_SEARCH_185_PARAMETERS_PARAGON_METHOD_SETTINGS_UI_START_TIME	2018-10-19 13:13:08
RESULTS_SEARCH_185_PARAMETERS_PARAGON_METHOD_SETTINGS_UI_MIN_UNUSED_PROTSCORE	0.0458
RESULTS_SEARCH_185_PARAMETERS_PARAGON_METHOD_SETTINGS_UI_PSPEP	TRUE
RESULTS_SEARCH_186_time_cpu	1982148
RESULTS_SEARCH_186_time_duration	1984081
RESULTS_SEARCH_186_version	5.0.0.4767
RESULTS_SEARCH_186_xml:id	SEARCH:2:636755515882738614_92
RESULTS_SEARCH_186_PARAMETERS_chemical_data_edited	FALSE
RESULTS_SEARCH_186_PARAMETERS_do_multiprecursor_search	TRUE
RESULTS_SEARCH_186_PARAMETERS_do_reverse_search	TRUE
RESULTS_SEARCH_186_PARAMETERS_max_quant_labels	35
RESULTS_SEARCH_186_PARAMETERS_maxresults	15
RESULTS_SEARCH_186_PARAMETERS_separate_searches	FALSE
RESULTS_SEARCH_186_PARAMETERS_MSTOLERANCE_type	dalton
RESULTS_SEARCH_186_PARAMETERS_MSTOLERANCE_value	0.05
RESULTS_SEARCH_186_PARAMETERS_MSMSTOLERANCE_type	dalton
RESULTS_SEARCH_186_PARAMETERS_MSMSTOLERANCE_value	0.1
RESULTS_SEARCH_186_PARAMETERS_MS_STANDARD_DEVIATION_type	dalton
RESULTS_SEARCH_186_PARAMETERS_MS_STANDARD_DEVIATION_value	0.0011
RESULTS_SEARCH_186_PARAMETERS_MSMS_STANDARD_DEVIATION_type	dalton
RESULTS_SEARCH_186_PARAMETERS_MSMS_STANDARD_DEVIATION_value	0.01
RESULTS_SEARCH_186_PARAMETERS_FASTA_filename	D:\ProteinPilot\SearchDatabases\uniprot-filtered-reviewed organism_Homo+sapiens+Human.fasta
RESULTS_SEARCH_186_PARAMETERS_AUTO_CALIBRATION_ms	TRUE
RESULTS_SEARCH_186_PARAMETERS_AUTO_CALIBRATION_msexport	FALSE
RESULTS_SEARCH_186_PARAMETERS_AUTO_CALIBRATION_msms	TRUE
RESULTS_SEARCH_186_PARAMETERS_AUTO_CALIBRATION_msmstolsdratio	2.75
RESULTS_SEARCH_186_PARAMETERS_AUTO_CALIBRATION_mstolsdratio	7
RESULTS_SEARCH_186_PARAMETERS_AUTO_CALIBRATION_squareroot	TRUE
RESULTS_SEARCH_186_PARAMETERS_AUTO_CALIBRATION_type	dalton
RESULTS_SEARCH_186_PARAMETERS_AUTO_CALIBRATION_MCP_d_s_s_f	0.0666667
RESULTS_SEARCH_186_PARAMETERS_AUTO_CALIBRATION_MCP_d_s_w_f	3
RESULTS_SEARCH_186_PARAMETERS_AUTO_CALIBRATION_MCP_m_f_r_mbc	200
RESULTS_SEARCH_186_PARAMETERS_AUTO_CALIBRATION_MCP_m_m_c	10
RESULTS_SEARCH_186_PARAMETERS_AUTO_CALIBRATION_MCP_m_m_f_s	0.25
RESULTS_SEARCH_186_PARAMETERS_AUTO_CALIBRATION_MCP_m_m_p_f	0.33
RESULTS_SEARCH_186_PARAMETERS_AUTO_CALIBRATION_MCP_m_m_p_rms_f	1
RESULTS_SEARCH_186_PARAMETERS_AUTO_CALIBRATION_MCP_m_p_t_f	1
RESULTS_SEARCH_186_PARAMETERS_AUTO_CALIBRATION_MCP_m_r_h_n_b	15
RESULTS_SEARCH_186_PARAMETERS_AUTO_CALIBRATION_MCP_m_z_n_s	99
RESULTS_SEARCH_186_PARAMETERS_AUTO_CALIBRATION_MCP_m_z_s_mn_f_r	0.0666667
RESULTS_SEARCH_186_PARAMETERS_AUTO_CALIBRATION_MCP_m_z_s_mx_f_r	0.1
RESULTS_SEARCH_186_PARAMETERS_MS_AUTO_CALIBRATION_OUT_avres	8.33994e-08
RESULTS_SEARCH_186_PARAMETERS_MS_AUTO_CALIBRATION_OUT_c0	0.000117358
RESULTS_SEARCH_186_PARAMETERS_MS_AUTO_CALIBRATION_OUT_c1minus1	-9.75917e-07
RESULTS_SEARCH_186_PARAMETERS_MS_AUTO_CALIBRATION_OUT_c2	0
RESULTS_SEARCH_186_PARAMETERS_MS_AUTO_CALIBRATION_OUT_file	6
RESULTS_SEARCH_186_PARAMETERS_MS_AUTO_CALIBRATION_OUT_partnumber	93
RESULTS_SEARCH_186_PARAMETERS_MS_AUTO_CALIBRATION_OUT_polyorder	1
RESULTS_SEARCH_186_PARAMETERS_MS_AUTO_CALIBRATION_OUT_sample	1
RESULTS_SEARCH_186_PARAMETERS_MS_AUTO_CALIBRATION_OUT_squareroot	TRUE
RESULTS_SEARCH_186_PARAMETERS_MSMS_AUTO_CALIBRATION_OUT_avres	-4.42696e-07
RESULTS_SEARCH_186_PARAMETERS_MSMS_AUTO_CALIBRATION_OUT_c0	4.13459e-05
RESULTS_SEARCH_186_PARAMETERS_MSMS_AUTO_CALIBRATION_OUT_c1minus1	-7.68317e-07
RESULTS_SEARCH_186_PARAMETERS_MSMS_AUTO_CALIBRATION_OUT_c2	0
RESULTS_SEARCH_186_PARAMETERS_MSMS_AUTO_CALIBRATION_OUT_file	6
RESULTS_SEARCH_186_PARAMETERS_MSMS_AUTO_CALIBRATION_OUT_partnumber	93
RESULTS_SEARCH_186_PARAMETERS_MSMS_AUTO_CALIBRATION_OUT_polyorder	1
RESULTS_SEARCH_186_PARAMETERS_MSMS_AUTO_CALIBRATION_OUT_sample	1
RESULTS_SEARCH_186_PARAMETERS_MSMS_AUTO_CALIBRATION_OUT_squareroot	TRUE
RESULTS_SEARCH_186_PARAMETERS_MAX_PRECURSORS_FRAGLET	5
RESULTS_SEARCH_186_PARAMETERS_MAX_PRECURSORS_TAGLET	1
RESULTS_SEARCH_186_PARAMETERS_PRECURSORS_DR_FRAGLET	10
RESULTS_SEARCH_186_PARAMETERS_PRECURSORS_DR_TAGLET	3
RESULTS_SEARCH_186_PARAMETERS_DEFAULT_CHARGE_STATE_1_charge	2
RESULTS_SEARCH_186_PARAMETERS_DEFAULT_CHARGE_STATE_1_probability	1
RESULTS_SEARCH_186_PARAMETERS_DEFAULT_CHARGE_STATE_2_charge	3
RESULTS_SEARCH_186_PARAMETERS_DEFAULT_CHARGE_STATE_2_probability	1
RESULTS_SEARCH_186_PARAMETERS_DEFAULT_CHARGE_STATE_3_charge	4
RESULTS_SEARCH_186_PARAMETERS_DEFAULT_CHARGE_STATE_3_probability	1
RESULTS_SEARCH_186_PARAMETERS_VERSION	5.0.0.0, 4769
RESULTS_SEARCH_186_PARAMETERS_PARAGON_VERSION	5.0.0.0, 4767
RESULTS_SEARCH_186_PARAMETERS_APPLICATION	ProteinPilot(tm) Software
RESULTS_SEARCH_186_PARAMETERS_PROGROUP_alternativedispositionmaximumfoldprobabilitydrop	100
RESULTS_SEARCH_186_PARAMETERS_PROGROUP_alternativedispositionmaximumfoldscoredrop	2
RESULTS_SEARCH_186_PARAMETERS_PROGROUP_autodiscordantpeptidethreshold	0.3
RESULTS_SEARCH_186_PARAMETERS_PROGROUP_bayesconfidencecalclulation	TRUE
RESULTS_SEARCH_186_PARAMETERS_PROGROUP_calibrateconfidence	TRUE
RESULTS_SEARCH_186_PARAMETERS_PROGROUP_compresspeptides	FALSE
RESULTS_SEARCH_186_PARAMETERS_PROGROUP_confidencepercentthresholdforexcludingothersfromquant	15
RESULTS_SEARCH_186_PARAMETERS_PROGROUP_confidencepercentthresholdforincludingselfinquant	15
RESULTS_SEARCH_186_PARAMETERS_PROGROUP_donotstoremspeaklists	FALSE
RESULTS_SEARCH_186_PARAMETERS_PROGROUP_fasta	D:\ProteinPilot\SearchDatabases\uniprot-filtered-reviewed organism_Homo+sapiens+Human.fasta
RESULTS_SEARCH_186_PARAMETERS_PROGROUP_featuregroupminpepconf	0.66
RESULTS_SEARCH_186_PARAMETERS_PROGROUP_featuregroupminups	0.47
RESULTS_SEARCH_186_PARAMETERS_PROGROUP_focusingintersection	4
RESULTS_SEARCH_186_PARAMETERS_PROGROUP_focusingminimummatchconfidence	0.1
RESULTS_SEARCH_186_PARAMETERS_PROGROUP_focusingminunusedprotscore	0.1
RESULTS_SEARCH_186_PARAMETERS_PROGROUP_focusingsubsetcutoff	6
RESULTS_SEARCH_186_PARAMETERS_PROGROUP_intersection	1.3
RESULTS_SEARCH_186_PARAMETERS_PROGROUP_minimummatchconfidencecutoff	0.001
RESULTS_SEARCH_186_PARAMETERS_PROGROUP_minunusedprotscore	0.0458
RESULTS_SEARCH_186_PARAMETERS_PROGROUP_subsetcutoff	2
RESULTS_SEARCH_186_PARAMETERS_PROGROUP_unusedprotscorethresholdforexcludingothersfromquant	1.3
RESULTS_SEARCH_186_PARAMETERS_PEAKLIST_count	3900
RESULTS_SEARCH_186_PARAMETERS_PEAKLIST_filenumber	6
RESULTS_SEARCH_186_PARAMETERS_PEAKLIST_original_count	3900
RESULTS_SEARCH_186_PARAMETERS_PEAKLIST_originalfilename	Z:\Susannah\Mass spectrometry\Plasma EV SWATH study\Library\CUSA EV mix\20180926_SH_CUSAEVMixF6.wiff
RESULTS_SEARCH_186_PARAMETERS_PEAKLIST_partnumber	93
RESULTS_SEARCH_186_PARAMETERS_QUANT_TYPE_background_correction	FALSE
RESULTS_SEARCH_186_PARAMETERS_QUANT_TYPE_bias_correction	TRUE
RESULTS_SEARCH_186_PARAMETERS_QUANT_TYPE_keep_extreme_peptides_over_fraction	0
RESULTS_SEARCH_186_PARAMETERS_QUANT_TYPE_low_confidence_check	TRUE
RESULTS_SEARCH_186_PARAMETERS_QUANT_TYPE_low_intensity_check	TRUE
RESULTS_SEARCH_186_PARAMETERS_QUANT_TYPE_median_statistic	TRUE
RESULTS_SEARCH_186_PARAMETERS_QUANT_TYPE_mod_check	TRUE
RESULTS_SEARCH_186_PARAMETERS_QUANT_TYPE_quant_threshold	-1
RESULTS_SEARCH_186_PARAMETERS_QUANT_TYPE_quant_threshold_sn	9
RESULTS_SEARCH_186_PARAMETERS_QUANT_TYPE_separate_searches	FALSE
RESULTS_SEARCH_186_PARAMETERS_QUANT_TYPE_shared_msms_check	TRUE
RESULTS_SEARCH_186_PARAMETERS_PARAGON_METHOD_SETTINGS_UI_SAMPLE_TYPE	Identification
RESULTS_SEARCH_186_PARAMETERS_PARAGON_METHOD_SETTINGS_UI_CYS_ALKYLATION	Iodoacetamide
RESULTS_SEARCH_186_PARAMETERS_PARAGON_METHOD_SETTINGS_UI_DIGESTION	Trypsin
RESULTS_SEARCH_186_PARAMETERS_PARAGON_METHOD_SETTINGS_UI_INSTRUMENT	TripleTOF 6600
RESULTS_SEARCH_186_PARAMETERS_PARAGON_METHOD_SETTINGS_UI_SPECIES	Homo sapiens
RESULTS_SEARCH_186_PARAMETERS_PARAGON_METHOD_SETTINGS_UI_SEARCH_EFFORT	Thorough
RESULTS_SEARCH_186_PARAMETERS_PARAGON_METHOD_SETTINGS_UI_ID_FOCUS	Biological modifications
RESULTS_SEARCH_186_PARAMETERS_PARAGON_METHOD_SETTINGS_UI_USER_NAME	SHARED\shal9310
RESULTS_SEARCH_186_PARAMETERS_PARAGON_METHOD_SETTINGS_UI_MACHINE_NAME	MAXQ-APP-PRO-1
RESULTS_SEARCH_186_PARAMETERS_PARAGON_METHOD_SETTINGS_UI_SEARCH_ID	6.36756e+17
RESULTS_SEARCH_186_PARAMETERS_PARAGON_METHOD_SETTINGS_UI_START_TIME	2018-10-19 13:13:08
RESULTS_SEARCH_186_PARAMETERS_PARAGON_METHOD_SETTINGS_UI_MIN_UNUSED_PROTSCORE	0.0458
RESULTS_SEARCH_186_PARAMETERS_PARAGON_METHOD_SETTINGS_UI_PSPEP	TRUE
RESULTS_SEARCH_187_time_cpu	253252
RESULTS_SEARCH_187_time_duration	254312
RESULTS_SEARCH_187_version	5.0.0.4767
RESULTS_SEARCH_187_xml:id	SEARCH:1:636755515882738614_93
RESULTS_SEARCH_187_PARAMETERS_chemical_data_edited	FALSE
RESULTS_SEARCH_187_PARAMETERS_do_multiprecursor_search	TRUE
RESULTS_SEARCH_187_PARAMETERS_do_reverse_search	TRUE
RESULTS_SEARCH_187_PARAMETERS_max_quant_labels	35
RESULTS_SEARCH_187_PARAMETERS_maxresults	15
RESULTS_SEARCH_187_PARAMETERS_separate_searches	FALSE
RESULTS_SEARCH_187_PARAMETERS_MSTOLERANCE_type	dalton
RESULTS_SEARCH_187_PARAMETERS_MSTOLERANCE_value	0.05
RESULTS_SEARCH_187_PARAMETERS_MSMSTOLERANCE_type	dalton
RESULTS_SEARCH_187_PARAMETERS_MSMSTOLERANCE_value	0.1
RESULTS_SEARCH_187_PARAMETERS_MS_STANDARD_DEVIATION_type	dalton
RESULTS_SEARCH_187_PARAMETERS_MS_STANDARD_DEVIATION_value	0.0011
RESULTS_SEARCH_187_PARAMETERS_MSMS_STANDARD_DEVIATION_type	dalton
RESULTS_SEARCH_187_PARAMETERS_MSMS_STANDARD_DEVIATION_value	0.01
RESULTS_SEARCH_187_PARAMETERS_FASTA_filename	D:\ProteinPilot\SearchDatabases\uniprot-filtered-reviewed organism_Homo+sapiens+Human.fasta
RESULTS_SEARCH_187_PARAMETERS_AUTO_CALIBRATION_ms	TRUE
RESULTS_SEARCH_187_PARAMETERS_AUTO_CALIBRATION_msexport	FALSE
RESULTS_SEARCH_187_PARAMETERS_AUTO_CALIBRATION_msms	TRUE
RESULTS_SEARCH_187_PARAMETERS_AUTO_CALIBRATION_msmstolsdratio	2.75
RESULTS_SEARCH_187_PARAMETERS_AUTO_CALIBRATION_mstolsdratio	7
RESULTS_SEARCH_187_PARAMETERS_AUTO_CALIBRATION_squareroot	TRUE
RESULTS_SEARCH_187_PARAMETERS_AUTO_CALIBRATION_type	dalton
RESULTS_SEARCH_187_PARAMETERS_AUTO_CALIBRATION_MCP_d_s_s_f	0.0666667
RESULTS_SEARCH_187_PARAMETERS_AUTO_CALIBRATION_MCP_d_s_w_f	3
RESULTS_SEARCH_187_PARAMETERS_AUTO_CALIBRATION_MCP_m_f_r_mbc	200
RESULTS_SEARCH_187_PARAMETERS_AUTO_CALIBRATION_MCP_m_m_c	10
RESULTS_SEARCH_187_PARAMETERS_AUTO_CALIBRATION_MCP_m_m_f_s	0.25
RESULTS_SEARCH_187_PARAMETERS_AUTO_CALIBRATION_MCP_m_m_p_f	0.33
RESULTS_SEARCH_187_PARAMETERS_AUTO_CALIBRATION_MCP_m_m_p_rms_f	1
RESULTS_SEARCH_187_PARAMETERS_AUTO_CALIBRATION_MCP_m_p_t_f	1
RESULTS_SEARCH_187_PARAMETERS_AUTO_CALIBRATION_MCP_m_r_h_n_b	15
RESULTS_SEARCH_187_PARAMETERS_AUTO_CALIBRATION_MCP_m_z_n_s	99
RESULTS_SEARCH_187_PARAMETERS_AUTO_CALIBRATION_MCP_m_z_s_mn_f_r	0.0666667
RESULTS_SEARCH_187_PARAMETERS_AUTO_CALIBRATION_MCP_m_z_s_mx_f_r	0.1
RESULTS_SEARCH_187_PARAMETERS_MS_AUTO_CALIBRATION_OUT_avres	-2.81889e-10
RESULTS_SEARCH_187_PARAMETERS_MS_AUTO_CALIBRATION_OUT_c0	-5.09626e-06
RESULTS_SEARCH_187_PARAMETERS_MS_AUTO_CALIBRATION_OUT_c1minus1	3.10296e-06
RESULTS_SEARCH_187_PARAMETERS_MS_AUTO_CALIBRATION_OUT_c2	0
RESULTS_SEARCH_187_PARAMETERS_MS_AUTO_CALIBRATION_OUT_file	6
RESULTS_SEARCH_187_PARAMETERS_MS_AUTO_CALIBRATION_OUT_partnumber	94
RESULTS_SEARCH_187_PARAMETERS_MS_AUTO_CALIBRATION_OUT_polyorder	1
RESULTS_SEARCH_187_PARAMETERS_MS_AUTO_CALIBRATION_OUT_sample	1
RESULTS_SEARCH_187_PARAMETERS_MS_AUTO_CALIBRATION_OUT_squareroot	TRUE
RESULTS_SEARCH_187_PARAMETERS_MSMS_AUTO_CALIBRATION_OUT_avres	-3.1549e-07
RESULTS_SEARCH_187_PARAMETERS_MSMS_AUTO_CALIBRATION_OUT_c0	-9.8658e-06
RESULTS_SEARCH_187_PARAMETERS_MSMS_AUTO_CALIBRATION_OUT_c1minus1	1.31624e-06
RESULTS_SEARCH_187_PARAMETERS_MSMS_AUTO_CALIBRATION_OUT_c2	0
RESULTS_SEARCH_187_PARAMETERS_MSMS_AUTO_CALIBRATION_OUT_file	6
RESULTS_SEARCH_187_PARAMETERS_MSMS_AUTO_CALIBRATION_OUT_partnumber	94
RESULTS_SEARCH_187_PARAMETERS_MSMS_AUTO_CALIBRATION_OUT_polyorder	1
RESULTS_SEARCH_187_PARAMETERS_MSMS_AUTO_CALIBRATION_OUT_sample	1
RESULTS_SEARCH_187_PARAMETERS_MSMS_AUTO_CALIBRATION_OUT_squareroot	TRUE
RESULTS_SEARCH_187_PARAMETERS_MAX_PRECURSORS_FRAGLET	5
RESULTS_SEARCH_187_PARAMETERS_MAX_PRECURSORS_TAGLET	1
RESULTS_SEARCH_187_PARAMETERS_PRECURSORS_DR_FRAGLET	10
RESULTS_SEARCH_187_PARAMETERS_PRECURSORS_DR_TAGLET	3
RESULTS_SEARCH_187_PARAMETERS_DEFAULT_CHARGE_STATE_1_charge	2
RESULTS_SEARCH_187_PARAMETERS_DEFAULT_CHARGE_STATE_1_probability	1
RESULTS_SEARCH_187_PARAMETERS_DEFAULT_CHARGE_STATE_2_charge	3
RESULTS_SEARCH_187_PARAMETERS_DEFAULT_CHARGE_STATE_2_probability	1
RESULTS_SEARCH_187_PARAMETERS_DEFAULT_CHARGE_STATE_3_charge	4
RESULTS_SEARCH_187_PARAMETERS_DEFAULT_CHARGE_STATE_3_probability	1
RESULTS_SEARCH_187_PARAMETERS_VERSION	5.0.0.0, 4769
RESULTS_SEARCH_187_PARAMETERS_PARAGON_VERSION	5.0.0.0, 4767
RESULTS_SEARCH_187_PARAMETERS_APPLICATION	ProteinPilot(tm) Software
RESULTS_SEARCH_187_PARAMETERS_PROGROUP_alternativedispositionmaximumfoldprobabilitydrop	100
RESULTS_SEARCH_187_PARAMETERS_PROGROUP_alternativedispositionmaximumfoldscoredrop	2
RESULTS_SEARCH_187_PARAMETERS_PROGROUP_autodiscordantpeptidethreshold	0.3
RESULTS_SEARCH_187_PARAMETERS_PROGROUP_bayesconfidencecalclulation	TRUE
RESULTS_SEARCH_187_PARAMETERS_PROGROUP_calibrateconfidence	TRUE
RESULTS_SEARCH_187_PARAMETERS_PROGROUP_compresspeptides	FALSE
RESULTS_SEARCH_187_PARAMETERS_PROGROUP_confidencepercentthresholdforexcludingothersfromquant	15
RESULTS_SEARCH_187_PARAMETERS_PROGROUP_confidencepercentthresholdforincludingselfinquant	15
RESULTS_SEARCH_187_PARAMETERS_PROGROUP_donotstoremspeaklists	FALSE
RESULTS_SEARCH_187_PARAMETERS_PROGROUP_fasta	D:\ProteinPilot\SearchDatabases\uniprot-filtered-reviewed organism_Homo+sapiens+Human.fasta
RESULTS_SEARCH_187_PARAMETERS_PROGROUP_featuregroupminpepconf	0.66
RESULTS_SEARCH_187_PARAMETERS_PROGROUP_featuregroupminups	0.47
RESULTS_SEARCH_187_PARAMETERS_PROGROUP_focusingintersection	4
RESULTS_SEARCH_187_PARAMETERS_PROGROUP_focusingminimummatchconfidence	0.1
RESULTS_SEARCH_187_PARAMETERS_PROGROUP_focusingminunusedprotscore	0.1
RESULTS_SEARCH_187_PARAMETERS_PROGROUP_focusingsubsetcutoff	6
RESULTS_SEARCH_187_PARAMETERS_PROGROUP_intersection	1.3
RESULTS_SEARCH_187_PARAMETERS_PROGROUP_minimummatchconfidencecutoff	0.001
RESULTS_SEARCH_187_PARAMETERS_PROGROUP_minunusedprotscore	0.0458
RESULTS_SEARCH_187_PARAMETERS_PROGROUP_subsetcutoff	2
RESULTS_SEARCH_187_PARAMETERS_PROGROUP_unusedprotscorethresholdforexcludingothersfromquant	1.3
RESULTS_SEARCH_187_PARAMETERS_PEAKLIST_count	3936
RESULTS_SEARCH_187_PARAMETERS_PEAKLIST_filenumber	6
RESULTS_SEARCH_187_PARAMETERS_PEAKLIST_original_count	3936
RESULTS_SEARCH_187_PARAMETERS_PEAKLIST_originalfilename	Z:\Susannah\Mass spectrometry\Plasma EV SWATH study\Library\CUSA EV mix\20180926_SH_CUSAEVMixF6.wiff
RESULTS_SEARCH_187_PARAMETERS_PEAKLIST_partnumber	94
RESULTS_SEARCH_187_PARAMETERS_QUANT_TYPE_background_correction	FALSE
RESULTS_SEARCH_187_PARAMETERS_QUANT_TYPE_bias_correction	TRUE
RESULTS_SEARCH_187_PARAMETERS_QUANT_TYPE_keep_extreme_peptides_over_fraction	0
RESULTS_SEARCH_187_PARAMETERS_QUANT_TYPE_low_confidence_check	TRUE
RESULTS_SEARCH_187_PARAMETERS_QUANT_TYPE_low_intensity_check	TRUE
RESULTS_SEARCH_187_PARAMETERS_QUANT_TYPE_median_statistic	TRUE
RESULTS_SEARCH_187_PARAMETERS_QUANT_TYPE_mod_check	TRUE
RESULTS_SEARCH_187_PARAMETERS_QUANT_TYPE_quant_threshold	-1
RESULTS_SEARCH_187_PARAMETERS_QUANT_TYPE_quant_threshold_sn	9
RESULTS_SEARCH_187_PARAMETERS_QUANT_TYPE_separate_searches	FALSE
RESULTS_SEARCH_187_PARAMETERS_QUANT_TYPE_shared_msms_check	TRUE
RESULTS_SEARCH_187_PARAMETERS_PARAGON_METHOD_SETTINGS_UI_SAMPLE_TYPE	Identification
RESULTS_SEARCH_187_PARAMETERS_PARAGON_METHOD_SETTINGS_UI_CYS_ALKYLATION	Iodoacetamide
RESULTS_SEARCH_187_PARAMETERS_PARAGON_METHOD_SETTINGS_UI_DIGESTION	Trypsin
RESULTS_SEARCH_187_PARAMETERS_PARAGON_METHOD_SETTINGS_UI_INSTRUMENT	TripleTOF 6600
RESULTS_SEARCH_187_PARAMETERS_PARAGON_METHOD_SETTINGS_UI_SPECIES	Homo sapiens
RESULTS_SEARCH_187_PARAMETERS_PARAGON_METHOD_SETTINGS_UI_SEARCH_EFFORT	Thorough
RESULTS_SEARCH_187_PARAMETERS_PARAGON_METHOD_SETTINGS_UI_ID_FOCUS	Biological modifications
RESULTS_SEARCH_187_PARAMETERS_PARAGON_METHOD_SETTINGS_UI_USER_NAME	SHARED\shal9310
RESULTS_SEARCH_187_PARAMETERS_PARAGON_METHOD_SETTINGS_UI_MACHINE_NAME	MAXQ-APP-PRO-1
RESULTS_SEARCH_187_PARAMETERS_PARAGON_METHOD_SETTINGS_UI_SEARCH_ID	6.36756e+17
RESULTS_SEARCH_187_PARAMETERS_PARAGON_METHOD_SETTINGS_UI_START_TIME	2018-10-19 13:13:08
RESULTS_SEARCH_187_PARAMETERS_PARAGON_METHOD_SETTINGS_UI_MIN_UNUSED_PROTSCORE	0.0458
RESULTS_SEARCH_187_PARAMETERS_PARAGON_METHOD_SETTINGS_UI_PSPEP	TRUE
RESULTS_SEARCH_188_time_cpu	2013114
RESULTS_SEARCH_188_time_duration	2015843
RESULTS_SEARCH_188_version	5.0.0.4767
RESULTS_SEARCH_188_xml:id	SEARCH:2:636755515882738614_93
RESULTS_SEARCH_188_PARAMETERS_chemical_data_edited	FALSE
RESULTS_SEARCH_188_PARAMETERS_do_multiprecursor_search	TRUE
RESULTS_SEARCH_188_PARAMETERS_do_reverse_search	TRUE
RESULTS_SEARCH_188_PARAMETERS_max_quant_labels	35
RESULTS_SEARCH_188_PARAMETERS_maxresults	15
RESULTS_SEARCH_188_PARAMETERS_separate_searches	FALSE
RESULTS_SEARCH_188_PARAMETERS_MSTOLERANCE_type	dalton
RESULTS_SEARCH_188_PARAMETERS_MSTOLERANCE_value	0.05
RESULTS_SEARCH_188_PARAMETERS_MSMSTOLERANCE_type	dalton
RESULTS_SEARCH_188_PARAMETERS_MSMSTOLERANCE_value	0.1
RESULTS_SEARCH_188_PARAMETERS_MS_STANDARD_DEVIATION_type	dalton
RESULTS_SEARCH_188_PARAMETERS_MS_STANDARD_DEVIATION_value	0.0011
RESULTS_SEARCH_188_PARAMETERS_MSMS_STANDARD_DEVIATION_type	dalton
RESULTS_SEARCH_188_PARAMETERS_MSMS_STANDARD_DEVIATION_value	0.01
RESULTS_SEARCH_188_PARAMETERS_FASTA_filename	D:\ProteinPilot\SearchDatabases\uniprot-filtered-reviewed organism_Homo+sapiens+Human.fasta
RESULTS_SEARCH_188_PARAMETERS_AUTO_CALIBRATION_ms	TRUE
RESULTS_SEARCH_188_PARAMETERS_AUTO_CALIBRATION_msexport	FALSE
RESULTS_SEARCH_188_PARAMETERS_AUTO_CALIBRATION_msms	TRUE
RESULTS_SEARCH_188_PARAMETERS_AUTO_CALIBRATION_msmstolsdratio	2.75
RESULTS_SEARCH_188_PARAMETERS_AUTO_CALIBRATION_mstolsdratio	7
RESULTS_SEARCH_188_PARAMETERS_AUTO_CALIBRATION_squareroot	TRUE
RESULTS_SEARCH_188_PARAMETERS_AUTO_CALIBRATION_type	dalton
RESULTS_SEARCH_188_PARAMETERS_AUTO_CALIBRATION_MCP_d_s_s_f	0.0666667
RESULTS_SEARCH_188_PARAMETERS_AUTO_CALIBRATION_MCP_d_s_w_f	3
RESULTS_SEARCH_188_PARAMETERS_AUTO_CALIBRATION_MCP_m_f_r_mbc	200
RESULTS_SEARCH_188_PARAMETERS_AUTO_CALIBRATION_MCP_m_m_c	10
RESULTS_SEARCH_188_PARAMETERS_AUTO_CALIBRATION_MCP_m_m_f_s	0.25
RESULTS_SEARCH_188_PARAMETERS_AUTO_CALIBRATION_MCP_m_m_p_f	0.33
RESULTS_SEARCH_188_PARAMETERS_AUTO_CALIBRATION_MCP_m_m_p_rms_f	1
RESULTS_SEARCH_188_PARAMETERS_AUTO_CALIBRATION_MCP_m_p_t_f	1
RESULTS_SEARCH_188_PARAMETERS_AUTO_CALIBRATION_MCP_m_r_h_n_b	15
RESULTS_SEARCH_188_PARAMETERS_AUTO_CALIBRATION_MCP_m_z_n_s	99
RESULTS_SEARCH_188_PARAMETERS_AUTO_CALIBRATION_MCP_m_z_s_mn_f_r	0.0666667
RESULTS_SEARCH_188_PARAMETERS_AUTO_CALIBRATION_MCP_m_z_s_mx_f_r	0.1
RESULTS_SEARCH_188_PARAMETERS_MS_AUTO_CALIBRATION_OUT_avres	-2.81889e-10
RESULTS_SEARCH_188_PARAMETERS_MS_AUTO_CALIBRATION_OUT_c0	-5.09626e-06
RESULTS_SEARCH_188_PARAMETERS_MS_AUTO_CALIBRATION_OUT_c1minus1	3.10296e-06
RESULTS_SEARCH_188_PARAMETERS_MS_AUTO_CALIBRATION_OUT_c2	0
RESULTS_SEARCH_188_PARAMETERS_MS_AUTO_CALIBRATION_OUT_file	6
RESULTS_SEARCH_188_PARAMETERS_MS_AUTO_CALIBRATION_OUT_partnumber	94
RESULTS_SEARCH_188_PARAMETERS_MS_AUTO_CALIBRATION_OUT_polyorder	1
RESULTS_SEARCH_188_PARAMETERS_MS_AUTO_CALIBRATION_OUT_sample	1
RESULTS_SEARCH_188_PARAMETERS_MS_AUTO_CALIBRATION_OUT_squareroot	TRUE
RESULTS_SEARCH_188_PARAMETERS_MSMS_AUTO_CALIBRATION_OUT_avres	-3.1549e-07
RESULTS_SEARCH_188_PARAMETERS_MSMS_AUTO_CALIBRATION_OUT_c0	-9.8658e-06
RESULTS_SEARCH_188_PARAMETERS_MSMS_AUTO_CALIBRATION_OUT_c1minus1	1.31624e-06
RESULTS_SEARCH_188_PARAMETERS_MSMS_AUTO_CALIBRATION_OUT_c2	0
RESULTS_SEARCH_188_PARAMETERS_MSMS_AUTO_CALIBRATION_OUT_file	6
RESULTS_SEARCH_188_PARAMETERS_MSMS_AUTO_CALIBRATION_OUT_partnumber	94
RESULTS_SEARCH_188_PARAMETERS_MSMS_AUTO_CALIBRATION_OUT_polyorder	1
RESULTS_SEARCH_188_PARAMETERS_MSMS_AUTO_CALIBRATION_OUT_sample	1
RESULTS_SEARCH_188_PARAMETERS_MSMS_AUTO_CALIBRATION_OUT_squareroot	TRUE
RESULTS_SEARCH_188_PARAMETERS_MAX_PRECURSORS_FRAGLET	5
RESULTS_SEARCH_188_PARAMETERS_MAX_PRECURSORS_TAGLET	1
RESULTS_SEARCH_188_PARAMETERS_PRECURSORS_DR_FRAGLET	10
RESULTS_SEARCH_188_PARAMETERS_PRECURSORS_DR_TAGLET	3
RESULTS_SEARCH_188_PARAMETERS_DEFAULT_CHARGE_STATE_1_charge	2
RESULTS_SEARCH_188_PARAMETERS_DEFAULT_CHARGE_STATE_1_probability	1
RESULTS_SEARCH_188_PARAMETERS_DEFAULT_CHARGE_STATE_2_charge	3
RESULTS_SEARCH_188_PARAMETERS_DEFAULT_CHARGE_STATE_2_probability	1
RESULTS_SEARCH_188_PARAMETERS_DEFAULT_CHARGE_STATE_3_charge	4
RESULTS_SEARCH_188_PARAMETERS_DEFAULT_CHARGE_STATE_3_probability	1
RESULTS_SEARCH_188_PARAMETERS_VERSION	5.0.0.0, 4769
RESULTS_SEARCH_188_PARAMETERS_PARAGON_VERSION	5.0.0.0, 4767
RESULTS_SEARCH_188_PARAMETERS_APPLICATION	ProteinPilot(tm) Software
RESULTS_SEARCH_188_PARAMETERS_PROGROUP_alternativedispositionmaximumfoldprobabilitydrop	100
RESULTS_SEARCH_188_PARAMETERS_PROGROUP_alternativedispositionmaximumfoldscoredrop	2
RESULTS_SEARCH_188_PARAMETERS_PROGROUP_autodiscordantpeptidethreshold	0.3
RESULTS_SEARCH_188_PARAMETERS_PROGROUP_bayesconfidencecalclulation	TRUE
RESULTS_SEARCH_188_PARAMETERS_PROGROUP_calibrateconfidence	TRUE
RESULTS_SEARCH_188_PARAMETERS_PROGROUP_compresspeptides	FALSE
RESULTS_SEARCH_188_PARAMETERS_PROGROUP_confidencepercentthresholdforexcludingothersfromquant	15
RESULTS_SEARCH_188_PARAMETERS_PROGROUP_confidencepercentthresholdforincludingselfinquant	15
RESULTS_SEARCH_188_PARAMETERS_PROGROUP_donotstoremspeaklists	FALSE
RESULTS_SEARCH_188_PARAMETERS_PROGROUP_fasta	D:\ProteinPilot\SearchDatabases\uniprot-filtered-reviewed organism_Homo+sapiens+Human.fasta
RESULTS_SEARCH_188_PARAMETERS_PROGROUP_featuregroupminpepconf	0.66
RESULTS_SEARCH_188_PARAMETERS_PROGROUP_featuregroupminups	0.47
RESULTS_SEARCH_188_PARAMETERS_PROGROUP_focusingintersection	4
RESULTS_SEARCH_188_PARAMETERS_PROGROUP_focusingminimummatchconfidence	0.1
RESULTS_SEARCH_188_PARAMETERS_PROGROUP_focusingminunusedprotscore	0.1
RESULTS_SEARCH_188_PARAMETERS_PROGROUP_focusingsubsetcutoff	6
RESULTS_SEARCH_188_PARAMETERS_PROGROUP_intersection	1.3
RESULTS_SEARCH_188_PARAMETERS_PROGROUP_minimummatchconfidencecutoff	0.001
RESULTS_SEARCH_188_PARAMETERS_PROGROUP_minunusedprotscore	0.0458
RESULTS_SEARCH_188_PARAMETERS_PROGROUP_subsetcutoff	2
RESULTS_SEARCH_188_PARAMETERS_PROGROUP_unusedprotscorethresholdforexcludingothersfromquant	1.3
RESULTS_SEARCH_188_PARAMETERS_PEAKLIST_count	3936
RESULTS_SEARCH_188_PARAMETERS_PEAKLIST_filenumber	6
RESULTS_SEARCH_188_PARAMETERS_PEAKLIST_original_count	3936
RESULTS_SEARCH_188_PARAMETERS_PEAKLIST_originalfilename	Z:\Susannah\Mass spectrometry\Plasma EV SWATH study\Library\CUSA EV mix\20180926_SH_CUSAEVMixF6.wiff
RESULTS_SEARCH_188_PARAMETERS_PEAKLIST_partnumber	94
RESULTS_SEARCH_188_PARAMETERS_QUANT_TYPE_background_correction	FALSE
RESULTS_SEARCH_188_PARAMETERS_QUANT_TYPE_bias_correction	TRUE
RESULTS_SEARCH_188_PARAMETERS_QUANT_TYPE_keep_extreme_peptides_over_fraction	0
RESULTS_SEARCH_188_PARAMETERS_QUANT_TYPE_low_confidence_check	TRUE
RESULTS_SEARCH_188_PARAMETERS_QUANT_TYPE_low_intensity_check	TRUE
RESULTS_SEARCH_188_PARAMETERS_QUANT_TYPE_median_statistic	TRUE
RESULTS_SEARCH_188_PARAMETERS_QUANT_TYPE_mod_check	TRUE
RESULTS_SEARCH_188_PARAMETERS_QUANT_TYPE_quant_threshold	-1
RESULTS_SEARCH_188_PARAMETERS_QUANT_TYPE_quant_threshold_sn	9
RESULTS_SEARCH_188_PARAMETERS_QUANT_TYPE_separate_searches	FALSE
RESULTS_SEARCH_188_PARAMETERS_QUANT_TYPE_shared_msms_check	TRUE
RESULTS_SEARCH_188_PARAMETERS_PARAGON_METHOD_SETTINGS_UI_SAMPLE_TYPE	Identification
RESULTS_SEARCH_188_PARAMETERS_PARAGON_METHOD_SETTINGS_UI_CYS_ALKYLATION	Iodoacetamide
RESULTS_SEARCH_188_PARAMETERS_PARAGON_METHOD_SETTINGS_UI_DIGESTION	Trypsin
RESULTS_SEARCH_188_PARAMETERS_PARAGON_METHOD_SETTINGS_UI_INSTRUMENT	TripleTOF 6600
RESULTS_SEARCH_188_PARAMETERS_PARAGON_METHOD_SETTINGS_UI_SPECIES	Homo sapiens
RESULTS_SEARCH_188_PARAMETERS_PARAGON_METHOD_SETTINGS_UI_SEARCH_EFFORT	Thorough
RESULTS_SEARCH_188_PARAMETERS_PARAGON_METHOD_SETTINGS_UI_ID_FOCUS	Biological modifications
RESULTS_SEARCH_188_PARAMETERS_PARAGON_METHOD_SETTINGS_UI_USER_NAME	SHARED\shal9310
RESULTS_SEARCH_188_PARAMETERS_PARAGON_METHOD_SETTINGS_UI_MACHINE_NAME	MAXQ-APP-PRO-1
RESULTS_SEARCH_188_PARAMETERS_PARAGON_METHOD_SETTINGS_UI_SEARCH_ID	6.36756e+17
RESULTS_SEARCH_188_PARAMETERS_PARAGON_METHOD_SETTINGS_UI_START_TIME	2018-10-19 13:13:08
RESULTS_SEARCH_188_PARAMETERS_PARAGON_METHOD_SETTINGS_UI_MIN_UNUSED_PROTSCORE	0.0458
RESULTS_SEARCH_188_PARAMETERS_PARAGON_METHOD_SETTINGS_UI_PSPEP	TRUE
RESULTS_SEARCH_189_time_cpu	248353
RESULTS_SEARCH_189_time_duration	249507
RESULTS_SEARCH_189_version	5.0.0.4767
RESULTS_SEARCH_189_xml:id	SEARCH:1:636755515882738614_94
RESULTS_SEARCH_189_PARAMETERS_chemical_data_edited	FALSE
RESULTS_SEARCH_189_PARAMETERS_do_multiprecursor_search	TRUE
RESULTS_SEARCH_189_PARAMETERS_do_reverse_search	TRUE
RESULTS_SEARCH_189_PARAMETERS_max_quant_labels	35
RESULTS_SEARCH_189_PARAMETERS_maxresults	15
RESULTS_SEARCH_189_PARAMETERS_separate_searches	FALSE
RESULTS_SEARCH_189_PARAMETERS_MSTOLERANCE_type	dalton
RESULTS_SEARCH_189_PARAMETERS_MSTOLERANCE_value	0.05
RESULTS_SEARCH_189_PARAMETERS_MSMSTOLERANCE_type	dalton
RESULTS_SEARCH_189_PARAMETERS_MSMSTOLERANCE_value	0.1
RESULTS_SEARCH_189_PARAMETERS_MS_STANDARD_DEVIATION_type	dalton
RESULTS_SEARCH_189_PARAMETERS_MS_STANDARD_DEVIATION_value	0.0011
RESULTS_SEARCH_189_PARAMETERS_MSMS_STANDARD_DEVIATION_type	dalton
RESULTS_SEARCH_189_PARAMETERS_MSMS_STANDARD_DEVIATION_value	0.01
RESULTS_SEARCH_189_PARAMETERS_FASTA_filename	D:\ProteinPilot\SearchDatabases\uniprot-filtered-reviewed organism_Homo+sapiens+Human.fasta
RESULTS_SEARCH_189_PARAMETERS_AUTO_CALIBRATION_ms	TRUE
RESULTS_SEARCH_189_PARAMETERS_AUTO_CALIBRATION_msexport	FALSE
RESULTS_SEARCH_189_PARAMETERS_AUTO_CALIBRATION_msms	TRUE
RESULTS_SEARCH_189_PARAMETERS_AUTO_CALIBRATION_msmstolsdratio	2.75
RESULTS_SEARCH_189_PARAMETERS_AUTO_CALIBRATION_mstolsdratio	7
RESULTS_SEARCH_189_PARAMETERS_AUTO_CALIBRATION_squareroot	TRUE
RESULTS_SEARCH_189_PARAMETERS_AUTO_CALIBRATION_type	dalton
RESULTS_SEARCH_189_PARAMETERS_AUTO_CALIBRATION_MCP_d_s_s_f	0.0666667
RESULTS_SEARCH_189_PARAMETERS_AUTO_CALIBRATION_MCP_d_s_w_f	3
RESULTS_SEARCH_189_PARAMETERS_AUTO_CALIBRATION_MCP_m_f_r_mbc	200
RESULTS_SEARCH_189_PARAMETERS_AUTO_CALIBRATION_MCP_m_m_c	10
RESULTS_SEARCH_189_PARAMETERS_AUTO_CALIBRATION_MCP_m_m_f_s	0.25
RESULTS_SEARCH_189_PARAMETERS_AUTO_CALIBRATION_MCP_m_m_p_f	0.33
RESULTS_SEARCH_189_PARAMETERS_AUTO_CALIBRATION_MCP_m_m_p_rms_f	1
RESULTS_SEARCH_189_PARAMETERS_AUTO_CALIBRATION_MCP_m_p_t_f	1
RESULTS_SEARCH_189_PARAMETERS_AUTO_CALIBRATION_MCP_m_r_h_n_b	15
RESULTS_SEARCH_189_PARAMETERS_AUTO_CALIBRATION_MCP_m_z_n_s	99
RESULTS_SEARCH_189_PARAMETERS_AUTO_CALIBRATION_MCP_m_z_s_mn_f_r	0.0666667
RESULTS_SEARCH_189_PARAMETERS_AUTO_CALIBRATION_MCP_m_z_s_mx_f_r	0.1
RESULTS_SEARCH_189_PARAMETERS_MS_AUTO_CALIBRATION_OUT_avres	-3.52259e-10
RESULTS_SEARCH_189_PARAMETERS_MS_AUTO_CALIBRATION_OUT_c0	-4.81555e-05
RESULTS_SEARCH_189_PARAMETERS_MS_AUTO_CALIBRATION_OUT_c1minus1	4.47444e-06
RESULTS_SEARCH_189_PARAMETERS_MS_AUTO_CALIBRATION_OUT_c2	0
RESULTS_SEARCH_189_PARAMETERS_MS_AUTO_CALIBRATION_OUT_file	6
RESULTS_SEARCH_189_PARAMETERS_MS_AUTO_CALIBRATION_OUT_partnumber	95
RESULTS_SEARCH_189_PARAMETERS_MS_AUTO_CALIBRATION_OUT_polyorder	1
RESULTS_SEARCH_189_PARAMETERS_MS_AUTO_CALIBRATION_OUT_sample	1
RESULTS_SEARCH_189_PARAMETERS_MS_AUTO_CALIBRATION_OUT_squareroot	TRUE
RESULTS_SEARCH_189_PARAMETERS_MSMS_AUTO_CALIBRATION_OUT_avres	-3.10619e-07
RESULTS_SEARCH_189_PARAMETERS_MSMS_AUTO_CALIBRATION_OUT_c0	0.000110968
RESULTS_SEARCH_189_PARAMETERS_MSMS_AUTO_CALIBRATION_OUT_c1minus1	-3.50341e-06
RESULTS_SEARCH_189_PARAMETERS_MSMS_AUTO_CALIBRATION_OUT_c2	0
RESULTS_SEARCH_189_PARAMETERS_MSMS_AUTO_CALIBRATION_OUT_file	6
RESULTS_SEARCH_189_PARAMETERS_MSMS_AUTO_CALIBRATION_OUT_partnumber	95
RESULTS_SEARCH_189_PARAMETERS_MSMS_AUTO_CALIBRATION_OUT_polyorder	1
RESULTS_SEARCH_189_PARAMETERS_MSMS_AUTO_CALIBRATION_OUT_sample	1
RESULTS_SEARCH_189_PARAMETERS_MSMS_AUTO_CALIBRATION_OUT_squareroot	TRUE
RESULTS_SEARCH_189_PARAMETERS_MAX_PRECURSORS_FRAGLET	5
RESULTS_SEARCH_189_PARAMETERS_MAX_PRECURSORS_TAGLET	1
RESULTS_SEARCH_189_PARAMETERS_PRECURSORS_DR_FRAGLET	10
RESULTS_SEARCH_189_PARAMETERS_PRECURSORS_DR_TAGLET	1900-01-03
RESULTS_SEARCH_189_PARAMETERS_DEFAULT_CHARGE_STATE_1_charge	2
RESULTS_SEARCH_189_PARAMETERS_DEFAULT_CHARGE_STATE_1_probability	1
RESULTS_SEARCH_189_PARAMETERS_DEFAULT_CHARGE_STATE_2_charge	3
RESULTS_SEARCH_189_PARAMETERS_DEFAULT_CHARGE_STATE_2_probability	1
RESULTS_SEARCH_189_PARAMETERS_DEFAULT_CHARGE_STATE_3_charge	4
RESULTS_SEARCH_189_PARAMETERS_DEFAULT_CHARGE_STATE_3_probability	1
RESULTS_SEARCH_189_PARAMETERS_VERSION	5.0.0.0, 4769
RESULTS_SEARCH_189_PARAMETERS_PARAGON_VERSION	5.0.0.0, 4767
RESULTS_SEARCH_189_PARAMETERS_APPLICATION	ProteinPilot(tm) Software
RESULTS_SEARCH_189_PARAMETERS_PROGROUP_alternativedispositionmaximumfoldprobabilitydrop	100
RESULTS_SEARCH_189_PARAMETERS_PROGROUP_alternativedispositionmaximumfoldscoredrop	2
RESULTS_SEARCH_189_PARAMETERS_PROGROUP_autodiscordantpeptidethreshold	0.3
RESULTS_SEARCH_189_PARAMETERS_PROGROUP_bayesconfidencecalclulation	TRUE
RESULTS_SEARCH_189_PARAMETERS_PROGROUP_calibrateconfidence	TRUE
RESULTS_SEARCH_189_PARAMETERS_PROGROUP_compresspeptides	FALSE
RESULTS_SEARCH_189_PARAMETERS_PROGROUP_confidencepercentthresholdforexcludingothersfromquant	15
RESULTS_SEARCH_189_PARAMETERS_PROGROUP_confidencepercentthresholdforincludingselfinquant	15
RESULTS_SEARCH_189_PARAMETERS_PROGROUP_donotstoremspeaklists	FALSE
RESULTS_SEARCH_189_PARAMETERS_PROGROUP_fasta	D:\ProteinPilot\SearchDatabases\uniprot-filtered-reviewed organism_Homo+sapiens+Human.fasta
RESULTS_SEARCH_189_PARAMETERS_PROGROUP_featuregroupminpepconf	0.66
RESULTS_SEARCH_189_PARAMETERS_PROGROUP_featuregroupminups	0.47
RESULTS_SEARCH_189_PARAMETERS_PROGROUP_focusingintersection	4
RESULTS_SEARCH_189_PARAMETERS_PROGROUP_focusingminimummatchconfidence	0.1
RESULTS_SEARCH_189_PARAMETERS_PROGROUP_focusingminunusedprotscore	0.1
RESULTS_SEARCH_189_PARAMETERS_PROGROUP_focusingsubsetcutoff	6
RESULTS_SEARCH_189_PARAMETERS_PROGROUP_intersection	1.3
RESULTS_SEARCH_189_PARAMETERS_PROGROUP_minimummatchconfidencecutoff	0.001
RESULTS_SEARCH_189_PARAMETERS_PROGROUP_minunusedprotscore	0.0458
RESULTS_SEARCH_189_PARAMETERS_PROGROUP_subsetcutoff	2
RESULTS_SEARCH_189_PARAMETERS_PROGROUP_unusedprotscorethresholdforexcludingothersfromquant	1.3
RESULTS_SEARCH_189_PARAMETERS_PEAKLIST_count	3879
RESULTS_SEARCH_189_PARAMETERS_PEAKLIST_filenumber	6
RESULTS_SEARCH_189_PARAMETERS_PEAKLIST_original_count	3879
RESULTS_SEARCH_189_PARAMETERS_PEAKLIST_originalfilename	Z:\Susannah\Mass spectrometry\Plasma EV SWATH study\Library\CUSA EV mix\20180926_SH_CUSAEVMixF6.wiff
RESULTS_SEARCH_189_PARAMETERS_PEAKLIST_partnumber	95
RESULTS_SEARCH_189_PARAMETERS_QUANT_TYPE_background_correction	FALSE
RESULTS_SEARCH_189_PARAMETERS_QUANT_TYPE_bias_correction	TRUE
RESULTS_SEARCH_189_PARAMETERS_QUANT_TYPE_keep_extreme_peptides_over_fraction	0
RESULTS_SEARCH_189_PARAMETERS_QUANT_TYPE_low_confidence_check	TRUE
RESULTS_SEARCH_189_PARAMETERS_QUANT_TYPE_low_intensity_check	TRUE
RESULTS_SEARCH_189_PARAMETERS_QUANT_TYPE_median_statistic	TRUE
RESULTS_SEARCH_189_PARAMETERS_QUANT_TYPE_mod_check	TRUE
RESULTS_SEARCH_189_PARAMETERS_QUANT_TYPE_quant_threshold	-1
RESULTS_SEARCH_189_PARAMETERS_QUANT_TYPE_quant_threshold_sn	9
RESULTS_SEARCH_189_PARAMETERS_QUANT_TYPE_separate_searches	FALSE
RESULTS_SEARCH_189_PARAMETERS_QUANT_TYPE_shared_msms_check	TRUE
RESULTS_SEARCH_189_PARAMETERS_PARAGON_METHOD_SETTINGS_UI_SAMPLE_TYPE	Identification
RESULTS_SEARCH_189_PARAMETERS_PARAGON_METHOD_SETTINGS_UI_CYS_ALKYLATION	Iodoacetamide
RESULTS_SEARCH_189_PARAMETERS_PARAGON_METHOD_SETTINGS_UI_DIGESTION	Trypsin
RESULTS_SEARCH_189_PARAMETERS_PARAGON_METHOD_SETTINGS_UI_INSTRUMENT	TripleTOF 6600
RESULTS_SEARCH_189_PARAMETERS_PARAGON_METHOD_SETTINGS_UI_SPECIES	Homo sapiens
RESULTS_SEARCH_189_PARAMETERS_PARAGON_METHOD_SETTINGS_UI_SEARCH_EFFORT	Thorough
RESULTS_SEARCH_189_PARAMETERS_PARAGON_METHOD_SETTINGS_UI_ID_FOCUS	Biological modifications
RESULTS_SEARCH_189_PARAMETERS_PARAGON_METHOD_SETTINGS_UI_USER_NAME	SHARED\shal9310
RESULTS_SEARCH_189_PARAMETERS_PARAGON_METHOD_SETTINGS_UI_MACHINE_NAME	MAXQ-APP-PRO-1
RESULTS_SEARCH_189_PARAMETERS_PARAGON_METHOD_SETTINGS_UI_SEARCH_ID	6.36756e+17
RESULTS_SEARCH_189_PARAMETERS_PARAGON_METHOD_SETTINGS_UI_START_TIME	2018-10-19 13:13:08
RESULTS_SEARCH_189_PARAMETERS_PARAGON_METHOD_SETTINGS_UI_MIN_UNUSED_PROTSCORE	0.0458
RESULTS_SEARCH_189_PARAMETERS_PARAGON_METHOD_SETTINGS_UI_PSPEP	TRUE
RESULTS_SEARCH_190_time_cpu	1995127
RESULTS_SEARCH_190_time_duration	1997078
RESULTS_SEARCH_190_version	5.0.0.4767
RESULTS_SEARCH_190_xml:id	SEARCH:2:636755515882738614_94
RESULTS_SEARCH_190_PARAMETERS_chemical_data_edited	FALSE
RESULTS_SEARCH_190_PARAMETERS_do_multiprecursor_search	TRUE
RESULTS_SEARCH_190_PARAMETERS_do_reverse_search	TRUE
RESULTS_SEARCH_190_PARAMETERS_max_quant_labels	35
RESULTS_SEARCH_190_PARAMETERS_maxresults	15
RESULTS_SEARCH_190_PARAMETERS_separate_searches	FALSE
RESULTS_SEARCH_190_PARAMETERS_MSTOLERANCE_type	dalton
RESULTS_SEARCH_190_PARAMETERS_MSTOLERANCE_value	0.05
RESULTS_SEARCH_190_PARAMETERS_MSMSTOLERANCE_type	dalton
RESULTS_SEARCH_190_PARAMETERS_MSMSTOLERANCE_value	0.1
RESULTS_SEARCH_190_PARAMETERS_MS_STANDARD_DEVIATION_type	dalton
RESULTS_SEARCH_190_PARAMETERS_MS_STANDARD_DEVIATION_value	0.0011
RESULTS_SEARCH_190_PARAMETERS_MSMS_STANDARD_DEVIATION_type	dalton
RESULTS_SEARCH_190_PARAMETERS_MSMS_STANDARD_DEVIATION_value	0.01
RESULTS_SEARCH_190_PARAMETERS_FASTA_filename	D:\ProteinPilot\SearchDatabases\uniprot-filtered-reviewed organism_Homo+sapiens+Human.fasta
RESULTS_SEARCH_190_PARAMETERS_AUTO_CALIBRATION_ms	TRUE
RESULTS_SEARCH_190_PARAMETERS_AUTO_CALIBRATION_msexport	FALSE
RESULTS_SEARCH_190_PARAMETERS_AUTO_CALIBRATION_msms	TRUE
RESULTS_SEARCH_190_PARAMETERS_AUTO_CALIBRATION_msmstolsdratio	2.75
RESULTS_SEARCH_190_PARAMETERS_AUTO_CALIBRATION_mstolsdratio	7
RESULTS_SEARCH_190_PARAMETERS_AUTO_CALIBRATION_squareroot	TRUE
RESULTS_SEARCH_190_PARAMETERS_AUTO_CALIBRATION_type	dalton
RESULTS_SEARCH_190_PARAMETERS_AUTO_CALIBRATION_MCP_d_s_s_f	0.0666667
RESULTS_SEARCH_190_PARAMETERS_AUTO_CALIBRATION_MCP_d_s_w_f	3
RESULTS_SEARCH_190_PARAMETERS_AUTO_CALIBRATION_MCP_m_f_r_mbc	200
RESULTS_SEARCH_190_PARAMETERS_AUTO_CALIBRATION_MCP_m_m_c	10
RESULTS_SEARCH_190_PARAMETERS_AUTO_CALIBRATION_MCP_m_m_f_s	0.25
RESULTS_SEARCH_190_PARAMETERS_AUTO_CALIBRATION_MCP_m_m_p_f	0.33
RESULTS_SEARCH_190_PARAMETERS_AUTO_CALIBRATION_MCP_m_m_p_rms_f	1
RESULTS_SEARCH_190_PARAMETERS_AUTO_CALIBRATION_MCP_m_p_t_f	1
RESULTS_SEARCH_190_PARAMETERS_AUTO_CALIBRATION_MCP_m_r_h_n_b	15
RESULTS_SEARCH_190_PARAMETERS_AUTO_CALIBRATION_MCP_m_z_n_s	99
RESULTS_SEARCH_190_PARAMETERS_AUTO_CALIBRATION_MCP_m_z_s_mn_f_r	0.0666667
RESULTS_SEARCH_190_PARAMETERS_AUTO_CALIBRATION_MCP_m_z_s_mx_f_r	0.1
RESULTS_SEARCH_190_PARAMETERS_MS_AUTO_CALIBRATION_OUT_avres	-3.52259e-10
RESULTS_SEARCH_190_PARAMETERS_MS_AUTO_CALIBRATION_OUT_c0	-4.81555e-05
RESULTS_SEARCH_190_PARAMETERS_MS_AUTO_CALIBRATION_OUT_c1minus1	4.47444e-06
RESULTS_SEARCH_190_PARAMETERS_MS_AUTO_CALIBRATION_OUT_c2	0
RESULTS_SEARCH_190_PARAMETERS_MS_AUTO_CALIBRATION_OUT_file	6
RESULTS_SEARCH_190_PARAMETERS_MS_AUTO_CALIBRATION_OUT_partnumber	95
RESULTS_SEARCH_190_PARAMETERS_MS_AUTO_CALIBRATION_OUT_polyorder	1
RESULTS_SEARCH_190_PARAMETERS_MS_AUTO_CALIBRATION_OUT_sample	1
RESULTS_SEARCH_190_PARAMETERS_MS_AUTO_CALIBRATION_OUT_squareroot	TRUE
RESULTS_SEARCH_190_PARAMETERS_MSMS_AUTO_CALIBRATION_OUT_avres	-3.10619e-07
RESULTS_SEARCH_190_PARAMETERS_MSMS_AUTO_CALIBRATION_OUT_c0	0.000110968
RESULTS_SEARCH_190_PARAMETERS_MSMS_AUTO_CALIBRATION_OUT_c1minus1	-3.50341e-06
RESULTS_SEARCH_190_PARAMETERS_MSMS_AUTO_CALIBRATION_OUT_c2	0
RESULTS_SEARCH_190_PARAMETERS_MSMS_AUTO_CALIBRATION_OUT_file	6
RESULTS_SEARCH_190_PARAMETERS_MSMS_AUTO_CALIBRATION_OUT_partnumber	95
RESULTS_SEARCH_190_PARAMETERS_MSMS_AUTO_CALIBRATION_OUT_polyorder	1
RESULTS_SEARCH_190_PARAMETERS_MSMS_AUTO_CALIBRATION_OUT_sample	1
RESULTS_SEARCH_190_PARAMETERS_MSMS_AUTO_CALIBRATION_OUT_squareroot	TRUE
RESULTS_SEARCH_190_PARAMETERS_MAX_PRECURSORS_FRAGLET	5
RESULTS_SEARCH_190_PARAMETERS_MAX_PRECURSORS_TAGLET	1
RESULTS_SEARCH_190_PARAMETERS_PRECURSORS_DR_FRAGLET	10
RESULTS_SEARCH_190_PARAMETERS_PRECURSORS_DR_TAGLET	3
RESULTS_SEARCH_190_PARAMETERS_DEFAULT_CHARGE_STATE_1_charge	2
RESULTS_SEARCH_190_PARAMETERS_DEFAULT_CHARGE_STATE_1_probability	1
RESULTS_SEARCH_190_PARAMETERS_DEFAULT_CHARGE_STATE_2_charge	3
RESULTS_SEARCH_190_PARAMETERS_DEFAULT_CHARGE_STATE_2_probability	1
RESULTS_SEARCH_190_PARAMETERS_DEFAULT_CHARGE_STATE_3_charge	4
RESULTS_SEARCH_190_PARAMETERS_DEFAULT_CHARGE_STATE_3_probability	1
RESULTS_SEARCH_190_PARAMETERS_VERSION	5.0.0.0, 4769
RESULTS_SEARCH_190_PARAMETERS_PARAGON_VERSION	5.0.0.0, 4767
RESULTS_SEARCH_190_PARAMETERS_APPLICATION	ProteinPilot(tm) Software
RESULTS_SEARCH_190_PARAMETERS_PROGROUP_alternativedispositionmaximumfoldprobabilitydrop	100
RESULTS_SEARCH_190_PARAMETERS_PROGROUP_alternativedispositionmaximumfoldscoredrop	2
RESULTS_SEARCH_190_PARAMETERS_PROGROUP_autodiscordantpeptidethreshold	0.3
RESULTS_SEARCH_190_PARAMETERS_PROGROUP_bayesconfidencecalclulation	TRUE
RESULTS_SEARCH_190_PARAMETERS_PROGROUP_calibrateconfidence	TRUE
RESULTS_SEARCH_190_PARAMETERS_PROGROUP_compresspeptides	FALSE
RESULTS_SEARCH_190_PARAMETERS_PROGROUP_confidencepercentthresholdforexcludingothersfromquant	15
RESULTS_SEARCH_190_PARAMETERS_PROGROUP_confidencepercentthresholdforincludingselfinquant	15
RESULTS_SEARCH_190_PARAMETERS_PROGROUP_donotstoremspeaklists	FALSE
RESULTS_SEARCH_190_PARAMETERS_PROGROUP_fasta	D:\ProteinPilot\SearchDatabases\uniprot-filtered-reviewed organism_Homo+sapiens+Human.fasta
RESULTS_SEARCH_190_PARAMETERS_PROGROUP_featuregroupminpepconf	0.66
RESULTS_SEARCH_190_PARAMETERS_PROGROUP_featuregroupminups	0.47
RESULTS_SEARCH_190_PARAMETERS_PROGROUP_focusingintersection	4
RESULTS_SEARCH_190_PARAMETERS_PROGROUP_focusingminimummatchconfidence	0.1
RESULTS_SEARCH_190_PARAMETERS_PROGROUP_focusingminunusedprotscore	0.1
RESULTS_SEARCH_190_PARAMETERS_PROGROUP_focusingsubsetcutoff	6
RESULTS_SEARCH_190_PARAMETERS_PROGROUP_intersection	1.3
RESULTS_SEARCH_190_PARAMETERS_PROGROUP_minimummatchconfidencecutoff	0.001
RESULTS_SEARCH_190_PARAMETERS_PROGROUP_minunusedprotscore	0.0458
RESULTS_SEARCH_190_PARAMETERS_PROGROUP_subsetcutoff	2
RESULTS_SEARCH_190_PARAMETERS_PROGROUP_unusedprotscorethresholdforexcludingothersfromquant	1.3
RESULTS_SEARCH_190_PARAMETERS_PEAKLIST_count	3879
RESULTS_SEARCH_190_PARAMETERS_PEAKLIST_filenumber	6
RESULTS_SEARCH_190_PARAMETERS_PEAKLIST_original_count	3879
RESULTS_SEARCH_190_PARAMETERS_PEAKLIST_originalfilename	Z:\Susannah\Mass spectrometry\Plasma EV SWATH study\Library\CUSA EV mix\20180926_SH_CUSAEVMixF6.wiff
RESULTS_SEARCH_190_PARAMETERS_PEAKLIST_partnumber	95
RESULTS_SEARCH_190_PARAMETERS_QUANT_TYPE_background_correction	FALSE
RESULTS_SEARCH_190_PARAMETERS_QUANT_TYPE_bias_correction	TRUE
RESULTS_SEARCH_190_PARAMETERS_QUANT_TYPE_keep_extreme_peptides_over_fraction	0
RESULTS_SEARCH_190_PARAMETERS_QUANT_TYPE_low_confidence_check	TRUE
RESULTS_SEARCH_190_PARAMETERS_QUANT_TYPE_low_intensity_check	TRUE
RESULTS_SEARCH_190_PARAMETERS_QUANT_TYPE_median_statistic	TRUE
RESULTS_SEARCH_190_PARAMETERS_QUANT_TYPE_mod_check	TRUE
RESULTS_SEARCH_190_PARAMETERS_QUANT_TYPE_quant_threshold	-1
RESULTS_SEARCH_190_PARAMETERS_QUANT_TYPE_quant_threshold_sn	9
RESULTS_SEARCH_190_PARAMETERS_QUANT_TYPE_separate_searches	FALSE
RESULTS_SEARCH_190_PARAMETERS_QUANT_TYPE_shared_msms_check	TRUE
RESULTS_SEARCH_190_PARAMETERS_PARAGON_METHOD_SETTINGS_UI_SAMPLE_TYPE	Identification
RESULTS_SEARCH_190_PARAMETERS_PARAGON_METHOD_SETTINGS_UI_CYS_ALKYLATION	Iodoacetamide
RESULTS_SEARCH_190_PARAMETERS_PARAGON_METHOD_SETTINGS_UI_DIGESTION	Trypsin
RESULTS_SEARCH_190_PARAMETERS_PARAGON_METHOD_SETTINGS_UI_INSTRUMENT	TripleTOF 6600
RESULTS_SEARCH_190_PARAMETERS_PARAGON_METHOD_SETTINGS_UI_SPECIES	Homo sapiens
RESULTS_SEARCH_190_PARAMETERS_PARAGON_METHOD_SETTINGS_UI_SEARCH_EFFORT	Thorough
RESULTS_SEARCH_190_PARAMETERS_PARAGON_METHOD_SETTINGS_UI_ID_FOCUS	Biological modifications
RESULTS_SEARCH_190_PARAMETERS_PARAGON_METHOD_SETTINGS_UI_USER_NAME	SHARED\shal9310
RESULTS_SEARCH_190_PARAMETERS_PARAGON_METHOD_SETTINGS_UI_MACHINE_NAME	MAXQ-APP-PRO-1
RESULTS_SEARCH_190_PARAMETERS_PARAGON_METHOD_SETTINGS_UI_SEARCH_ID	6.36756e+17
RESULTS_SEARCH_190_PARAMETERS_PARAGON_METHOD_SETTINGS_UI_START_TIME	2018-10-19 13:13:08
RESULTS_SEARCH_190_PARAMETERS_PARAGON_METHOD_SETTINGS_UI_MIN_UNUSED_PROTSCORE	0.0458
RESULTS_SEARCH_190_PARAMETERS_PARAGON_METHOD_SETTINGS_UI_PSPEP	TRUE
RESULTS_SEARCH_191_time_cpu	244671
RESULTS_SEARCH_191_time_duration	245654
RESULTS_SEARCH_191_version	5.0.0.4767
RESULTS_SEARCH_191_xml:id	SEARCH:1:636755515882738614_95
RESULTS_SEARCH_191_PARAMETERS_chemical_data_edited	FALSE
RESULTS_SEARCH_191_PARAMETERS_do_multiprecursor_search	TRUE
RESULTS_SEARCH_191_PARAMETERS_do_reverse_search	TRUE
RESULTS_SEARCH_191_PARAMETERS_max_quant_labels	35
RESULTS_SEARCH_191_PARAMETERS_maxresults	15
RESULTS_SEARCH_191_PARAMETERS_separate_searches	FALSE
RESULTS_SEARCH_191_PARAMETERS_MSTOLERANCE_type	dalton
RESULTS_SEARCH_191_PARAMETERS_MSTOLERANCE_value	0.05
RESULTS_SEARCH_191_PARAMETERS_MSMSTOLERANCE_type	dalton
RESULTS_SEARCH_191_PARAMETERS_MSMSTOLERANCE_value	0.1
RESULTS_SEARCH_191_PARAMETERS_MS_STANDARD_DEVIATION_type	dalton
RESULTS_SEARCH_191_PARAMETERS_MS_STANDARD_DEVIATION_value	0.0011
RESULTS_SEARCH_191_PARAMETERS_MSMS_STANDARD_DEVIATION_type	dalton
RESULTS_SEARCH_191_PARAMETERS_MSMS_STANDARD_DEVIATION_value	0.01
RESULTS_SEARCH_191_PARAMETERS_FASTA_filename	D:\ProteinPilot\SearchDatabases\uniprot-filtered-reviewed organism_Homo+sapiens+Human.fasta
RESULTS_SEARCH_191_PARAMETERS_AUTO_CALIBRATION_ms	TRUE
RESULTS_SEARCH_191_PARAMETERS_AUTO_CALIBRATION_msexport	FALSE
RESULTS_SEARCH_191_PARAMETERS_AUTO_CALIBRATION_msms	TRUE
RESULTS_SEARCH_191_PARAMETERS_AUTO_CALIBRATION_msmstolsdratio	2.75
RESULTS_SEARCH_191_PARAMETERS_AUTO_CALIBRATION_mstolsdratio	7
RESULTS_SEARCH_191_PARAMETERS_AUTO_CALIBRATION_squareroot	TRUE
RESULTS_SEARCH_191_PARAMETERS_AUTO_CALIBRATION_type	dalton
RESULTS_SEARCH_191_PARAMETERS_AUTO_CALIBRATION_MCP_d_s_s_f	0.0666667
RESULTS_SEARCH_191_PARAMETERS_AUTO_CALIBRATION_MCP_d_s_w_f	3
RESULTS_SEARCH_191_PARAMETERS_AUTO_CALIBRATION_MCP_m_f_r_mbc	200
RESULTS_SEARCH_191_PARAMETERS_AUTO_CALIBRATION_MCP_m_m_c	10
RESULTS_SEARCH_191_PARAMETERS_AUTO_CALIBRATION_MCP_m_m_f_s	0.25
RESULTS_SEARCH_191_PARAMETERS_AUTO_CALIBRATION_MCP_m_m_p_f	0.33
RESULTS_SEARCH_191_PARAMETERS_AUTO_CALIBRATION_MCP_m_m_p_rms_f	1
RESULTS_SEARCH_191_PARAMETERS_AUTO_CALIBRATION_MCP_m_p_t_f	1
RESULTS_SEARCH_191_PARAMETERS_AUTO_CALIBRATION_MCP_m_r_h_n_b	15
RESULTS_SEARCH_191_PARAMETERS_AUTO_CALIBRATION_MCP_m_z_n_s	99
RESULTS_SEARCH_191_PARAMETERS_AUTO_CALIBRATION_MCP_m_z_s_mn_f_r	0.0666667
RESULTS_SEARCH_191_PARAMETERS_AUTO_CALIBRATION_MCP_m_z_s_mx_f_r	0.1
RESULTS_SEARCH_191_PARAMETERS_MS_AUTO_CALIBRATION_OUT_avres	-2.28851e-10
RESULTS_SEARCH_191_PARAMETERS_MS_AUTO_CALIBRATION_OUT_c0	-0.000103128
RESULTS_SEARCH_191_PARAMETERS_MS_AUTO_CALIBRATION_OUT_c1minus1	6.53802e-06
RESULTS_SEARCH_191_PARAMETERS_MS_AUTO_CALIBRATION_OUT_c2	0
RESULTS_SEARCH_191_PARAMETERS_MS_AUTO_CALIBRATION_OUT_file	6
RESULTS_SEARCH_191_PARAMETERS_MS_AUTO_CALIBRATION_OUT_partnumber	96
RESULTS_SEARCH_191_PARAMETERS_MS_AUTO_CALIBRATION_OUT_polyorder	1
RESULTS_SEARCH_191_PARAMETERS_MS_AUTO_CALIBRATION_OUT_sample	1
RESULTS_SEARCH_191_PARAMETERS_MS_AUTO_CALIBRATION_OUT_squareroot	TRUE
RESULTS_SEARCH_191_PARAMETERS_MSMS_AUTO_CALIBRATION_OUT_avres	-2.67955e-07
RESULTS_SEARCH_191_PARAMETERS_MSMS_AUTO_CALIBRATION_OUT_c0	8.21337e-05
RESULTS_SEARCH_191_PARAMETERS_MSMS_AUTO_CALIBRATION_OUT_c1minus1	-2.74683e-06
RESULTS_SEARCH_191_PARAMETERS_MSMS_AUTO_CALIBRATION_OUT_c2	0
RESULTS_SEARCH_191_PARAMETERS_MSMS_AUTO_CALIBRATION_OUT_file	6
RESULTS_SEARCH_191_PARAMETERS_MSMS_AUTO_CALIBRATION_OUT_partnumber	96
RESULTS_SEARCH_191_PARAMETERS_MSMS_AUTO_CALIBRATION_OUT_polyorder	1
RESULTS_SEARCH_191_PARAMETERS_MSMS_AUTO_CALIBRATION_OUT_sample	1
RESULTS_SEARCH_191_PARAMETERS_MSMS_AUTO_CALIBRATION_OUT_squareroot	TRUE
RESULTS_SEARCH_191_PARAMETERS_MAX_PRECURSORS_FRAGLET	5
RESULTS_SEARCH_191_PARAMETERS_MAX_PRECURSORS_TAGLET	1
RESULTS_SEARCH_191_PARAMETERS_PRECURSORS_DR_FRAGLET	10
RESULTS_SEARCH_191_PARAMETERS_PRECURSORS_DR_TAGLET	3
RESULTS_SEARCH_191_PARAMETERS_DEFAULT_CHARGE_STATE_1_charge	2
RESULTS_SEARCH_191_PARAMETERS_DEFAULT_CHARGE_STATE_1_probability	1
RESULTS_SEARCH_191_PARAMETERS_DEFAULT_CHARGE_STATE_2_charge	3
RESULTS_SEARCH_191_PARAMETERS_DEFAULT_CHARGE_STATE_2_probability	1
RESULTS_SEARCH_191_PARAMETERS_DEFAULT_CHARGE_STATE_3_charge	4
RESULTS_SEARCH_191_PARAMETERS_DEFAULT_CHARGE_STATE_3_probability	1
RESULTS_SEARCH_191_PARAMETERS_VERSION	5.0.0.0, 4769
RESULTS_SEARCH_191_PARAMETERS_PARAGON_VERSION	5.0.0.0, 4767
RESULTS_SEARCH_191_PARAMETERS_APPLICATION	ProteinPilot(tm) Software
RESULTS_SEARCH_191_PARAMETERS_PROGROUP_alternativedispositionmaximumfoldprobabilitydrop	100
RESULTS_SEARCH_191_PARAMETERS_PROGROUP_alternativedispositionmaximumfoldscoredrop	2
RESULTS_SEARCH_191_PARAMETERS_PROGROUP_autodiscordantpeptidethreshold	0.3
RESULTS_SEARCH_191_PARAMETERS_PROGROUP_bayesconfidencecalclulation	TRUE
RESULTS_SEARCH_191_PARAMETERS_PROGROUP_calibrateconfidence	TRUE
RESULTS_SEARCH_191_PARAMETERS_PROGROUP_compresspeptides	FALSE
RESULTS_SEARCH_191_PARAMETERS_PROGROUP_confidencepercentthresholdforexcludingothersfromquant	15
RESULTS_SEARCH_191_PARAMETERS_PROGROUP_confidencepercentthresholdforincludingselfinquant	15
RESULTS_SEARCH_191_PARAMETERS_PROGROUP_donotstoremspeaklists	FALSE
RESULTS_SEARCH_191_PARAMETERS_PROGROUP_fasta	D:\ProteinPilot\SearchDatabases\uniprot-filtered-reviewed organism_Homo+sapiens+Human.fasta
RESULTS_SEARCH_191_PARAMETERS_PROGROUP_featuregroupminpepconf	0.66
RESULTS_SEARCH_191_PARAMETERS_PROGROUP_featuregroupminups	0.47
RESULTS_SEARCH_191_PARAMETERS_PROGROUP_focusingintersection	4
RESULTS_SEARCH_191_PARAMETERS_PROGROUP_focusingminimummatchconfidence	0.1
RESULTS_SEARCH_191_PARAMETERS_PROGROUP_focusingminunusedprotscore	0.1
RESULTS_SEARCH_191_PARAMETERS_PROGROUP_focusingsubsetcutoff	6
RESULTS_SEARCH_191_PARAMETERS_PROGROUP_intersection	1.3
RESULTS_SEARCH_191_PARAMETERS_PROGROUP_minimummatchconfidencecutoff	0.001
RESULTS_SEARCH_191_PARAMETERS_PROGROUP_minunusedprotscore	0.0458
RESULTS_SEARCH_191_PARAMETERS_PROGROUP_subsetcutoff	2
RESULTS_SEARCH_191_PARAMETERS_PROGROUP_unusedprotscorethresholdforexcludingothersfromquant	1.3
RESULTS_SEARCH_191_PARAMETERS_PEAKLIST_count	3991
RESULTS_SEARCH_191_PARAMETERS_PEAKLIST_filenumber	6
RESULTS_SEARCH_191_PARAMETERS_PEAKLIST_original_count	3991
RESULTS_SEARCH_191_PARAMETERS_PEAKLIST_originalfilename	Z:\Susannah\Mass spectrometry\Plasma EV SWATH study\Library\CUSA EV mix\20180926_SH_CUSAEVMixF6.wiff
RESULTS_SEARCH_191_PARAMETERS_PEAKLIST_partnumber	96
RESULTS_SEARCH_191_PARAMETERS_QUANT_TYPE_background_correction	FALSE
RESULTS_SEARCH_191_PARAMETERS_QUANT_TYPE_bias_correction	TRUE
RESULTS_SEARCH_191_PARAMETERS_QUANT_TYPE_keep_extreme_peptides_over_fraction	0
RESULTS_SEARCH_191_PARAMETERS_QUANT_TYPE_low_confidence_check	TRUE
RESULTS_SEARCH_191_PARAMETERS_QUANT_TYPE_low_intensity_check	TRUE
RESULTS_SEARCH_191_PARAMETERS_QUANT_TYPE_median_statistic	TRUE
RESULTS_SEARCH_191_PARAMETERS_QUANT_TYPE_mod_check	TRUE
RESULTS_SEARCH_191_PARAMETERS_QUANT_TYPE_quant_threshold	-1
RESULTS_SEARCH_191_PARAMETERS_QUANT_TYPE_quant_threshold_sn	9
RESULTS_SEARCH_191_PARAMETERS_QUANT_TYPE_separate_searches	FALSE
RESULTS_SEARCH_191_PARAMETERS_QUANT_TYPE_shared_msms_check	TRUE
RESULTS_SEARCH_191_PARAMETERS_PARAGON_METHOD_SETTINGS_UI_SAMPLE_TYPE	Identification
RESULTS_SEARCH_191_PARAMETERS_PARAGON_METHOD_SETTINGS_UI_CYS_ALKYLATION	Iodoacetamide
RESULTS_SEARCH_191_PARAMETERS_PARAGON_METHOD_SETTINGS_UI_DIGESTION	Trypsin
RESULTS_SEARCH_191_PARAMETERS_PARAGON_METHOD_SETTINGS_UI_INSTRUMENT	TripleTOF 6600
RESULTS_SEARCH_191_PARAMETERS_PARAGON_METHOD_SETTINGS_UI_SPECIES	Homo sapiens
RESULTS_SEARCH_191_PARAMETERS_PARAGON_METHOD_SETTINGS_UI_SEARCH_EFFORT	Thorough
RESULTS_SEARCH_191_PARAMETERS_PARAGON_METHOD_SETTINGS_UI_ID_FOCUS	Biological modifications
RESULTS_SEARCH_191_PARAMETERS_PARAGON_METHOD_SETTINGS_UI_USER_NAME	SHARED\shal9310
RESULTS_SEARCH_191_PARAMETERS_PARAGON_METHOD_SETTINGS_UI_MACHINE_NAME	MAXQ-APP-PRO-1
RESULTS_SEARCH_191_PARAMETERS_PARAGON_METHOD_SETTINGS_UI_SEARCH_ID	6.36756e+17
RESULTS_SEARCH_191_PARAMETERS_PARAGON_METHOD_SETTINGS_UI_START_TIME	2018-10-19 13:13:08
RESULTS_SEARCH_191_PARAMETERS_PARAGON_METHOD_SETTINGS_UI_MIN_UNUSED_PROTSCORE	0.0458
RESULTS_SEARCH_191_PARAMETERS_PARAGON_METHOD_SETTINGS_UI_PSPEP	TRUE
RESULTS_SEARCH_192_time_cpu	2087901
RESULTS_SEARCH_192_time_duration	2091848
RESULTS_SEARCH_192_version	5.0.0.4767
RESULTS_SEARCH_192_xml:id	SEARCH:2:636755515882738614_95
RESULTS_SEARCH_192_PARAMETERS_chemical_data_edited	FALSE
RESULTS_SEARCH_192_PARAMETERS_do_multiprecursor_search	TRUE
RESULTS_SEARCH_192_PARAMETERS_do_reverse_search	TRUE
RESULTS_SEARCH_192_PARAMETERS_max_quant_labels	35
RESULTS_SEARCH_192_PARAMETERS_maxresults	15
RESULTS_SEARCH_192_PARAMETERS_separate_searches	FALSE
RESULTS_SEARCH_192_PARAMETERS_MSTOLERANCE_type	dalton
RESULTS_SEARCH_192_PARAMETERS_MSTOLERANCE_value	0.05
RESULTS_SEARCH_192_PARAMETERS_MSMSTOLERANCE_type	dalton
RESULTS_SEARCH_192_PARAMETERS_MSMSTOLERANCE_value	0.1
RESULTS_SEARCH_192_PARAMETERS_MS_STANDARD_DEVIATION_type	dalton
RESULTS_SEARCH_192_PARAMETERS_MS_STANDARD_DEVIATION_value	0.0011
RESULTS_SEARCH_192_PARAMETERS_MSMS_STANDARD_DEVIATION_type	dalton
RESULTS_SEARCH_192_PARAMETERS_MSMS_STANDARD_DEVIATION_value	0.01
RESULTS_SEARCH_192_PARAMETERS_FASTA_filename	D:\ProteinPilot\SearchDatabases\uniprot-filtered-reviewed organism_Homo+sapiens+Human.fasta
RESULTS_SEARCH_192_PARAMETERS_AUTO_CALIBRATION_ms	TRUE
RESULTS_SEARCH_192_PARAMETERS_AUTO_CALIBRATION_msexport	FALSE
RESULTS_SEARCH_192_PARAMETERS_AUTO_CALIBRATION_msms	TRUE
RESULTS_SEARCH_192_PARAMETERS_AUTO_CALIBRATION_msmstolsdratio	2.75
RESULTS_SEARCH_192_PARAMETERS_AUTO_CALIBRATION_mstolsdratio	7
RESULTS_SEARCH_192_PARAMETERS_AUTO_CALIBRATION_squareroot	TRUE
RESULTS_SEARCH_192_PARAMETERS_AUTO_CALIBRATION_type	dalton
RESULTS_SEARCH_192_PARAMETERS_AUTO_CALIBRATION_MCP_d_s_s_f	0.0666667
RESULTS_SEARCH_192_PARAMETERS_AUTO_CALIBRATION_MCP_d_s_w_f	3
RESULTS_SEARCH_192_PARAMETERS_AUTO_CALIBRATION_MCP_m_f_r_mbc	200
RESULTS_SEARCH_192_PARAMETERS_AUTO_CALIBRATION_MCP_m_m_c	10
RESULTS_SEARCH_192_PARAMETERS_AUTO_CALIBRATION_MCP_m_m_f_s	0.25
RESULTS_SEARCH_192_PARAMETERS_AUTO_CALIBRATION_MCP_m_m_p_f	0.33
RESULTS_SEARCH_192_PARAMETERS_AUTO_CALIBRATION_MCP_m_m_p_rms_f	1
RESULTS_SEARCH_192_PARAMETERS_AUTO_CALIBRATION_MCP_m_p_t_f	1
RESULTS_SEARCH_192_PARAMETERS_AUTO_CALIBRATION_MCP_m_r_h_n_b	15
RESULTS_SEARCH_192_PARAMETERS_AUTO_CALIBRATION_MCP_m_z_n_s	99
RESULTS_SEARCH_192_PARAMETERS_AUTO_CALIBRATION_MCP_m_z_s_mn_f_r	0.0666667
RESULTS_SEARCH_192_PARAMETERS_AUTO_CALIBRATION_MCP_m_z_s_mx_f_r	0.1
RESULTS_SEARCH_192_PARAMETERS_MS_AUTO_CALIBRATION_OUT_avres	-2.28851e-10
RESULTS_SEARCH_192_PARAMETERS_MS_AUTO_CALIBRATION_OUT_c0	-0.000103128
RESULTS_SEARCH_192_PARAMETERS_MS_AUTO_CALIBRATION_OUT_c1minus1	6.53802e-06
RESULTS_SEARCH_192_PARAMETERS_MS_AUTO_CALIBRATION_OUT_c2	0
RESULTS_SEARCH_192_PARAMETERS_MS_AUTO_CALIBRATION_OUT_file	6
RESULTS_SEARCH_192_PARAMETERS_MS_AUTO_CALIBRATION_OUT_partnumber	96
RESULTS_SEARCH_192_PARAMETERS_MS_AUTO_CALIBRATION_OUT_polyorder	1
RESULTS_SEARCH_192_PARAMETERS_MS_AUTO_CALIBRATION_OUT_sample	1
RESULTS_SEARCH_192_PARAMETERS_MS_AUTO_CALIBRATION_OUT_squareroot	TRUE
RESULTS_SEARCH_192_PARAMETERS_MSMS_AUTO_CALIBRATION_OUT_avres	-2.67955e-07
RESULTS_SEARCH_192_PARAMETERS_MSMS_AUTO_CALIBRATION_OUT_c0	8.21337e-05
RESULTS_SEARCH_192_PARAMETERS_MSMS_AUTO_CALIBRATION_OUT_c1minus1	-2.74683e-06
RESULTS_SEARCH_192_PARAMETERS_MSMS_AUTO_CALIBRATION_OUT_c2	0
RESULTS_SEARCH_192_PARAMETERS_MSMS_AUTO_CALIBRATION_OUT_file	6
RESULTS_SEARCH_192_PARAMETERS_MSMS_AUTO_CALIBRATION_OUT_partnumber	96
RESULTS_SEARCH_192_PARAMETERS_MSMS_AUTO_CALIBRATION_OUT_polyorder	1
RESULTS_SEARCH_192_PARAMETERS_MSMS_AUTO_CALIBRATION_OUT_sample	1
RESULTS_SEARCH_192_PARAMETERS_MSMS_AUTO_CALIBRATION_OUT_squareroot	TRUE
RESULTS_SEARCH_192_PARAMETERS_MAX_PRECURSORS_FRAGLET	5
RESULTS_SEARCH_192_PARAMETERS_MAX_PRECURSORS_TAGLET	1
RESULTS_SEARCH_192_PARAMETERS_PRECURSORS_DR_FRAGLET	10
RESULTS_SEARCH_192_PARAMETERS_PRECURSORS_DR_TAGLET	3
RESULTS_SEARCH_192_PARAMETERS_DEFAULT_CHARGE_STATE_1_charge	2
RESULTS_SEARCH_192_PARAMETERS_DEFAULT_CHARGE_STATE_1_probability	1
RESULTS_SEARCH_192_PARAMETERS_DEFAULT_CHARGE_STATE_2_charge	3
RESULTS_SEARCH_192_PARAMETERS_DEFAULT_CHARGE_STATE_2_probability	1
RESULTS_SEARCH_192_PARAMETERS_DEFAULT_CHARGE_STATE_3_charge	4
RESULTS_SEARCH_192_PARAMETERS_DEFAULT_CHARGE_STATE_3_probability	1
RESULTS_SEARCH_192_PARAMETERS_VERSION	5.0.0.0, 4769
RESULTS_SEARCH_192_PARAMETERS_PARAGON_VERSION	5.0.0.0, 4767
RESULTS_SEARCH_192_PARAMETERS_APPLICATION	ProteinPilot(tm) Software
RESULTS_SEARCH_192_PARAMETERS_PROGROUP_alternativedispositionmaximumfoldprobabilitydrop	100
RESULTS_SEARCH_192_PARAMETERS_PROGROUP_alternativedispositionmaximumfoldscoredrop	2
RESULTS_SEARCH_192_PARAMETERS_PROGROUP_autodiscordantpeptidethreshold	0.3
RESULTS_SEARCH_192_PARAMETERS_PROGROUP_bayesconfidencecalclulation	TRUE
RESULTS_SEARCH_192_PARAMETERS_PROGROUP_calibrateconfidence	TRUE
RESULTS_SEARCH_192_PARAMETERS_PROGROUP_compresspeptides	FALSE
RESULTS_SEARCH_192_PARAMETERS_PROGROUP_confidencepercentthresholdforexcludingothersfromquant	15
RESULTS_SEARCH_192_PARAMETERS_PROGROUP_confidencepercentthresholdforincludingselfinquant	15
RESULTS_SEARCH_192_PARAMETERS_PROGROUP_donotstoremspeaklists	FALSE
RESULTS_SEARCH_192_PARAMETERS_PROGROUP_fasta	D:\ProteinPilot\SearchDatabases\uniprot-filtered-reviewed organism_Homo+sapiens+Human.fasta
RESULTS_SEARCH_192_PARAMETERS_PROGROUP_featuregroupminpepconf	0.66
RESULTS_SEARCH_192_PARAMETERS_PROGROUP_featuregroupminups	0.47
RESULTS_SEARCH_192_PARAMETERS_PROGROUP_focusingintersection	4
RESULTS_SEARCH_192_PARAMETERS_PROGROUP_focusingminimummatchconfidence	0.1
RESULTS_SEARCH_192_PARAMETERS_PROGROUP_focusingminunusedprotscore	0.1
RESULTS_SEARCH_192_PARAMETERS_PROGROUP_focusingsubsetcutoff	6
RESULTS_SEARCH_192_PARAMETERS_PROGROUP_intersection	1.3
RESULTS_SEARCH_192_PARAMETERS_PROGROUP_minimummatchconfidencecutoff	0.001
RESULTS_SEARCH_192_PARAMETERS_PROGROUP_minunusedprotscore	0.0458
RESULTS_SEARCH_192_PARAMETERS_PROGROUP_subsetcutoff	2
RESULTS_SEARCH_192_PARAMETERS_PROGROUP_unusedprotscorethresholdforexcludingothersfromquant	1.3
RESULTS_SEARCH_192_PARAMETERS_PEAKLIST_count	3991
RESULTS_SEARCH_192_PARAMETERS_PEAKLIST_filenumber	6
RESULTS_SEARCH_192_PARAMETERS_PEAKLIST_original_count	3991
RESULTS_SEARCH_192_PARAMETERS_PEAKLIST_originalfilename	Z:\Susannah\Mass spectrometry\Plasma EV SWATH study\Library\CUSA EV mix\20180926_SH_CUSAEVMixF6.wiff
RESULTS_SEARCH_192_PARAMETERS_PEAKLIST_partnumber	96
RESULTS_SEARCH_192_PARAMETERS_QUANT_TYPE_background_correction	FALSE
RESULTS_SEARCH_192_PARAMETERS_QUANT_TYPE_bias_correction	TRUE
RESULTS_SEARCH_192_PARAMETERS_QUANT_TYPE_keep_extreme_peptides_over_fraction	0
RESULTS_SEARCH_192_PARAMETERS_QUANT_TYPE_low_confidence_check	TRUE
RESULTS_SEARCH_192_PARAMETERS_QUANT_TYPE_low_intensity_check	TRUE
RESULTS_SEARCH_192_PARAMETERS_QUANT_TYPE_median_statistic	TRUE
RESULTS_SEARCH_192_PARAMETERS_QUANT_TYPE_mod_check	TRUE
RESULTS_SEARCH_192_PARAMETERS_QUANT_TYPE_quant_threshold	-1
RESULTS_SEARCH_192_PARAMETERS_QUANT_TYPE_quant_threshold_sn	9
RESULTS_SEARCH_192_PARAMETERS_QUANT_TYPE_separate_searches	FALSE
RESULTS_SEARCH_192_PARAMETERS_QUANT_TYPE_shared_msms_check	TRUE
RESULTS_SEARCH_192_PARAMETERS_PARAGON_METHOD_SETTINGS_UI_SAMPLE_TYPE	Identification
RESULTS_SEARCH_192_PARAMETERS_PARAGON_METHOD_SETTINGS_UI_CYS_ALKYLATION	Iodoacetamide
RESULTS_SEARCH_192_PARAMETERS_PARAGON_METHOD_SETTINGS_UI_DIGESTION	Trypsin
RESULTS_SEARCH_192_PARAMETERS_PARAGON_METHOD_SETTINGS_UI_INSTRUMENT	TripleTOF 6600
RESULTS_SEARCH_192_PARAMETERS_PARAGON_METHOD_SETTINGS_UI_SPECIES	Homo sapiens
RESULTS_SEARCH_192_PARAMETERS_PARAGON_METHOD_SETTINGS_UI_SEARCH_EFFORT	Thorough
RESULTS_SEARCH_192_PARAMETERS_PARAGON_METHOD_SETTINGS_UI_ID_FOCUS	Biological modifications
RESULTS_SEARCH_192_PARAMETERS_PARAGON_METHOD_SETTINGS_UI_USER_NAME	SHARED\shal9310
RESULTS_SEARCH_192_PARAMETERS_PARAGON_METHOD_SETTINGS_UI_MACHINE_NAME	MAXQ-APP-PRO-1
RESULTS_SEARCH_192_PARAMETERS_PARAGON_METHOD_SETTINGS_UI_SEARCH_ID	6.36756e+17
RESULTS_SEARCH_192_PARAMETERS_PARAGON_METHOD_SETTINGS_UI_START_TIME	2018-10-19 13:13:08
RESULTS_SEARCH_192_PARAMETERS_PARAGON_METHOD_SETTINGS_UI_MIN_UNUSED_PROTSCORE	0.0458
RESULTS_SEARCH_192_PARAMETERS_PARAGON_METHOD_SETTINGS_UI_PSPEP	TRUE
RESULTS_SEARCH_193_time_cpu	226248
RESULTS_SEARCH_193_time_duration	227028
RESULTS_SEARCH_193_version	5.0.0.4767
RESULTS_SEARCH_193_xml:id	SEARCH:1:636755515882738614_96
RESULTS_SEARCH_193_PARAMETERS_chemical_data_edited	FALSE
RESULTS_SEARCH_193_PARAMETERS_do_multiprecursor_search	TRUE
RESULTS_SEARCH_193_PARAMETERS_do_reverse_search	TRUE
RESULTS_SEARCH_193_PARAMETERS_max_quant_labels	35
RESULTS_SEARCH_193_PARAMETERS_maxresults	15
RESULTS_SEARCH_193_PARAMETERS_separate_searches	FALSE
RESULTS_SEARCH_193_PARAMETERS_MSTOLERANCE_type	dalton
RESULTS_SEARCH_193_PARAMETERS_MSTOLERANCE_value	0.05
RESULTS_SEARCH_193_PARAMETERS_MSMSTOLERANCE_type	dalton
RESULTS_SEARCH_193_PARAMETERS_MSMSTOLERANCE_value	0.1
RESULTS_SEARCH_193_PARAMETERS_MS_STANDARD_DEVIATION_type	dalton
RESULTS_SEARCH_193_PARAMETERS_MS_STANDARD_DEVIATION_value	0.0011
RESULTS_SEARCH_193_PARAMETERS_MSMS_STANDARD_DEVIATION_type	dalton
RESULTS_SEARCH_193_PARAMETERS_MSMS_STANDARD_DEVIATION_value	0.01
RESULTS_SEARCH_193_PARAMETERS_FASTA_filename	D:\ProteinPilot\SearchDatabases\uniprot-filtered-reviewed organism_Homo+sapiens+Human.fasta
RESULTS_SEARCH_193_PARAMETERS_AUTO_CALIBRATION_ms	TRUE
RESULTS_SEARCH_193_PARAMETERS_AUTO_CALIBRATION_msexport	FALSE
RESULTS_SEARCH_193_PARAMETERS_AUTO_CALIBRATION_msms	TRUE
RESULTS_SEARCH_193_PARAMETERS_AUTO_CALIBRATION_msmstolsdratio	2.75
RESULTS_SEARCH_193_PARAMETERS_AUTO_CALIBRATION_mstolsdratio	7
RESULTS_SEARCH_193_PARAMETERS_AUTO_CALIBRATION_squareroot	TRUE
RESULTS_SEARCH_193_PARAMETERS_AUTO_CALIBRATION_type	dalton
RESULTS_SEARCH_193_PARAMETERS_AUTO_CALIBRATION_MCP_d_s_s_f	0.0666667
RESULTS_SEARCH_193_PARAMETERS_AUTO_CALIBRATION_MCP_d_s_w_f	3
RESULTS_SEARCH_193_PARAMETERS_AUTO_CALIBRATION_MCP_m_f_r_mbc	200
RESULTS_SEARCH_193_PARAMETERS_AUTO_CALIBRATION_MCP_m_m_c	10
RESULTS_SEARCH_193_PARAMETERS_AUTO_CALIBRATION_MCP_m_m_f_s	0.25
RESULTS_SEARCH_193_PARAMETERS_AUTO_CALIBRATION_MCP_m_m_p_f	0.33
RESULTS_SEARCH_193_PARAMETERS_AUTO_CALIBRATION_MCP_m_m_p_rms_f	1
RESULTS_SEARCH_193_PARAMETERS_AUTO_CALIBRATION_MCP_m_p_t_f	1
RESULTS_SEARCH_193_PARAMETERS_AUTO_CALIBRATION_MCP_m_r_h_n_b	15
RESULTS_SEARCH_193_PARAMETERS_AUTO_CALIBRATION_MCP_m_z_n_s	99
RESULTS_SEARCH_193_PARAMETERS_AUTO_CALIBRATION_MCP_m_z_s_mn_f_r	0.0666667
RESULTS_SEARCH_193_PARAMETERS_AUTO_CALIBRATION_MCP_m_z_s_mx_f_r	0.1
RESULTS_SEARCH_193_PARAMETERS_MS_AUTO_CALIBRATION_OUT_avres	-3.68254e-10
RESULTS_SEARCH_193_PARAMETERS_MS_AUTO_CALIBRATION_OUT_c0	-0.000145365
RESULTS_SEARCH_193_PARAMETERS_MS_AUTO_CALIBRATION_OUT_c1minus1	6.88992e-06
RESULTS_SEARCH_193_PARAMETERS_MS_AUTO_CALIBRATION_OUT_c2	0
RESULTS_SEARCH_193_PARAMETERS_MS_AUTO_CALIBRATION_OUT_file	6
RESULTS_SEARCH_193_PARAMETERS_MS_AUTO_CALIBRATION_OUT_partnumber	97
RESULTS_SEARCH_193_PARAMETERS_MS_AUTO_CALIBRATION_OUT_polyorder	1
RESULTS_SEARCH_193_PARAMETERS_MS_AUTO_CALIBRATION_OUT_sample	1
RESULTS_SEARCH_193_PARAMETERS_MS_AUTO_CALIBRATION_OUT_squareroot	TRUE
RESULTS_SEARCH_193_PARAMETERS_MSMS_AUTO_CALIBRATION_OUT_avres	-3.00577e-07
RESULTS_SEARCH_193_PARAMETERS_MSMS_AUTO_CALIBRATION_OUT_c0	2.9712e-05
RESULTS_SEARCH_193_PARAMETERS_MSMS_AUTO_CALIBRATION_OUT_c1minus1	-2.2108e-06
RESULTS_SEARCH_193_PARAMETERS_MSMS_AUTO_CALIBRATION_OUT_c2	0
RESULTS_SEARCH_193_PARAMETERS_MSMS_AUTO_CALIBRATION_OUT_file	6
RESULTS_SEARCH_193_PARAMETERS_MSMS_AUTO_CALIBRATION_OUT_partnumber	97
RESULTS_SEARCH_193_PARAMETERS_MSMS_AUTO_CALIBRATION_OUT_polyorder	1
RESULTS_SEARCH_193_PARAMETERS_MSMS_AUTO_CALIBRATION_OUT_sample	1
RESULTS_SEARCH_193_PARAMETERS_MSMS_AUTO_CALIBRATION_OUT_squareroot	TRUE
RESULTS_SEARCH_193_PARAMETERS_MAX_PRECURSORS_FRAGLET	5
RESULTS_SEARCH_193_PARAMETERS_MAX_PRECURSORS_TAGLET	1900-01-01
RESULTS_SEARCH_193_PARAMETERS_PRECURSORS_DR_FRAGLET	10
RESULTS_SEARCH_193_PARAMETERS_PRECURSORS_DR_TAGLET	3
RESULTS_SEARCH_193_PARAMETERS_DEFAULT_CHARGE_STATE_1_charge	2
RESULTS_SEARCH_193_PARAMETERS_DEFAULT_CHARGE_STATE_1_probability	1
RESULTS_SEARCH_193_PARAMETERS_DEFAULT_CHARGE_STATE_2_charge	3
RESULTS_SEARCH_193_PARAMETERS_DEFAULT_CHARGE_STATE_2_probability	1
RESULTS_SEARCH_193_PARAMETERS_DEFAULT_CHARGE_STATE_3_charge	4
RESULTS_SEARCH_193_PARAMETERS_DEFAULT_CHARGE_STATE_3_probability	1
RESULTS_SEARCH_193_PARAMETERS_VERSION	5.0.0.0, 4769
RESULTS_SEARCH_193_PARAMETERS_PARAGON_VERSION	5.0.0.0, 4767
RESULTS_SEARCH_193_PARAMETERS_APPLICATION	ProteinPilot(tm) Software
RESULTS_SEARCH_193_PARAMETERS_PROGROUP_alternativedispositionmaximumfoldprobabilitydrop	100
RESULTS_SEARCH_193_PARAMETERS_PROGROUP_alternativedispositionmaximumfoldscoredrop	2
RESULTS_SEARCH_193_PARAMETERS_PROGROUP_autodiscordantpeptidethreshold	0.3
RESULTS_SEARCH_193_PARAMETERS_PROGROUP_bayesconfidencecalclulation	TRUE
RESULTS_SEARCH_193_PARAMETERS_PROGROUP_calibrateconfidence	TRUE
RESULTS_SEARCH_193_PARAMETERS_PROGROUP_compresspeptides	FALSE
RESULTS_SEARCH_193_PARAMETERS_PROGROUP_confidencepercentthresholdforexcludingothersfromquant	15
RESULTS_SEARCH_193_PARAMETERS_PROGROUP_confidencepercentthresholdforincludingselfinquant	15
RESULTS_SEARCH_193_PARAMETERS_PROGROUP_donotstoremspeaklists	FALSE
RESULTS_SEARCH_193_PARAMETERS_PROGROUP_fasta	D:\ProteinPilot\SearchDatabases\uniprot-filtered-reviewed organism_Homo+sapiens+Human.fasta
RESULTS_SEARCH_193_PARAMETERS_PROGROUP_featuregroupminpepconf	0.66
RESULTS_SEARCH_193_PARAMETERS_PROGROUP_featuregroupminups	0.47
RESULTS_SEARCH_193_PARAMETERS_PROGROUP_focusingintersection	4
RESULTS_SEARCH_193_PARAMETERS_PROGROUP_focusingminimummatchconfidence	0.1
RESULTS_SEARCH_193_PARAMETERS_PROGROUP_focusingminunusedprotscore	0.1
RESULTS_SEARCH_193_PARAMETERS_PROGROUP_focusingsubsetcutoff	6
RESULTS_SEARCH_193_PARAMETERS_PROGROUP_intersection	1.3
RESULTS_SEARCH_193_PARAMETERS_PROGROUP_minimummatchconfidencecutoff	0.001
RESULTS_SEARCH_193_PARAMETERS_PROGROUP_minunusedprotscore	0.0458
RESULTS_SEARCH_193_PARAMETERS_PROGROUP_subsetcutoff	2
RESULTS_SEARCH_193_PARAMETERS_PROGROUP_unusedprotscorethresholdforexcludingothersfromquant	1.3
RESULTS_SEARCH_193_PARAMETERS_PEAKLIST_count	3856
RESULTS_SEARCH_193_PARAMETERS_PEAKLIST_filenumber	6
RESULTS_SEARCH_193_PARAMETERS_PEAKLIST_original_count	3856
RESULTS_SEARCH_193_PARAMETERS_PEAKLIST_originalfilename	Z:\Susannah\Mass spectrometry\Plasma EV SWATH study\Library\CUSA EV mix\20180926_SH_CUSAEVMixF6.wiff
RESULTS_SEARCH_193_PARAMETERS_PEAKLIST_partnumber	97
RESULTS_SEARCH_193_PARAMETERS_QUANT_TYPE_background_correction	FALSE
RESULTS_SEARCH_193_PARAMETERS_QUANT_TYPE_bias_correction	TRUE
RESULTS_SEARCH_193_PARAMETERS_QUANT_TYPE_keep_extreme_peptides_over_fraction	0
RESULTS_SEARCH_193_PARAMETERS_QUANT_TYPE_low_confidence_check	TRUE
RESULTS_SEARCH_193_PARAMETERS_QUANT_TYPE_low_intensity_check	TRUE
RESULTS_SEARCH_193_PARAMETERS_QUANT_TYPE_median_statistic	TRUE
RESULTS_SEARCH_193_PARAMETERS_QUANT_TYPE_mod_check	TRUE
RESULTS_SEARCH_193_PARAMETERS_QUANT_TYPE_quant_threshold	-1
RESULTS_SEARCH_193_PARAMETERS_QUANT_TYPE_quant_threshold_sn	9
RESULTS_SEARCH_193_PARAMETERS_QUANT_TYPE_separate_searches	FALSE
RESULTS_SEARCH_193_PARAMETERS_QUANT_TYPE_shared_msms_check	TRUE
RESULTS_SEARCH_193_PARAMETERS_PARAGON_METHOD_SETTINGS_UI_SAMPLE_TYPE	Identification
RESULTS_SEARCH_193_PARAMETERS_PARAGON_METHOD_SETTINGS_UI_CYS_ALKYLATION	Iodoacetamide
RESULTS_SEARCH_193_PARAMETERS_PARAGON_METHOD_SETTINGS_UI_DIGESTION	Trypsin
RESULTS_SEARCH_193_PARAMETERS_PARAGON_METHOD_SETTINGS_UI_INSTRUMENT	TripleTOF 6600
RESULTS_SEARCH_193_PARAMETERS_PARAGON_METHOD_SETTINGS_UI_SPECIES	Homo sapiens
RESULTS_SEARCH_193_PARAMETERS_PARAGON_METHOD_SETTINGS_UI_SEARCH_EFFORT	Thorough
RESULTS_SEARCH_193_PARAMETERS_PARAGON_METHOD_SETTINGS_UI_ID_FOCUS	Biological modifications
RESULTS_SEARCH_193_PARAMETERS_PARAGON_METHOD_SETTINGS_UI_USER_NAME	SHARED\shal9310
RESULTS_SEARCH_193_PARAMETERS_PARAGON_METHOD_SETTINGS_UI_MACHINE_NAME	MAXQ-APP-PRO-1
RESULTS_SEARCH_193_PARAMETERS_PARAGON_METHOD_SETTINGS_UI_SEARCH_ID	6.36756e+17
RESULTS_SEARCH_193_PARAMETERS_PARAGON_METHOD_SETTINGS_UI_START_TIME	2018-10-19 13:13:08
RESULTS_SEARCH_193_PARAMETERS_PARAGON_METHOD_SETTINGS_UI_MIN_UNUSED_PROTSCORE	0.0458
RESULTS_SEARCH_193_PARAMETERS_PARAGON_METHOD_SETTINGS_UI_PSPEP	TRUE
RESULTS_SEARCH_194_time_cpu	2100818
RESULTS_SEARCH_194_time_duration	2103517
RESULTS_SEARCH_194_version	5.0.0.4767
RESULTS_SEARCH_194_xml:id	SEARCH:2:636755515882738614_96
RESULTS_SEARCH_194_PARAMETERS_chemical_data_edited	FALSE
RESULTS_SEARCH_194_PARAMETERS_do_multiprecursor_search	TRUE
RESULTS_SEARCH_194_PARAMETERS_do_reverse_search	TRUE
RESULTS_SEARCH_194_PARAMETERS_max_quant_labels	35
RESULTS_SEARCH_194_PARAMETERS_maxresults	15
RESULTS_SEARCH_194_PARAMETERS_separate_searches	FALSE
RESULTS_SEARCH_194_PARAMETERS_MSTOLERANCE_type	dalton
RESULTS_SEARCH_194_PARAMETERS_MSTOLERANCE_value	0.05
RESULTS_SEARCH_194_PARAMETERS_MSMSTOLERANCE_type	dalton
RESULTS_SEARCH_194_PARAMETERS_MSMSTOLERANCE_value	0.1
RESULTS_SEARCH_194_PARAMETERS_MS_STANDARD_DEVIATION_type	dalton
RESULTS_SEARCH_194_PARAMETERS_MS_STANDARD_DEVIATION_value	0.0011
RESULTS_SEARCH_194_PARAMETERS_MSMS_STANDARD_DEVIATION_type	dalton
RESULTS_SEARCH_194_PARAMETERS_MSMS_STANDARD_DEVIATION_value	0.01
RESULTS_SEARCH_194_PARAMETERS_FASTA_filename	D:\ProteinPilot\SearchDatabases\uniprot-filtered-reviewed organism_Homo+sapiens+Human.fasta
RESULTS_SEARCH_194_PARAMETERS_AUTO_CALIBRATION_ms	TRUE
RESULTS_SEARCH_194_PARAMETERS_AUTO_CALIBRATION_msexport	FALSE
RESULTS_SEARCH_194_PARAMETERS_AUTO_CALIBRATION_msms	TRUE
RESULTS_SEARCH_194_PARAMETERS_AUTO_CALIBRATION_msmstolsdratio	2.75
RESULTS_SEARCH_194_PARAMETERS_AUTO_CALIBRATION_mstolsdratio	7
RESULTS_SEARCH_194_PARAMETERS_AUTO_CALIBRATION_squareroot	TRUE
RESULTS_SEARCH_194_PARAMETERS_AUTO_CALIBRATION_type	dalton
RESULTS_SEARCH_194_PARAMETERS_AUTO_CALIBRATION_MCP_d_s_s_f	0.0666667
RESULTS_SEARCH_194_PARAMETERS_AUTO_CALIBRATION_MCP_d_s_w_f	3
RESULTS_SEARCH_194_PARAMETERS_AUTO_CALIBRATION_MCP_m_f_r_mbc	200
RESULTS_SEARCH_194_PARAMETERS_AUTO_CALIBRATION_MCP_m_m_c	10
RESULTS_SEARCH_194_PARAMETERS_AUTO_CALIBRATION_MCP_m_m_f_s	0.25
RESULTS_SEARCH_194_PARAMETERS_AUTO_CALIBRATION_MCP_m_m_p_f	0.33
RESULTS_SEARCH_194_PARAMETERS_AUTO_CALIBRATION_MCP_m_m_p_rms_f	1
RESULTS_SEARCH_194_PARAMETERS_AUTO_CALIBRATION_MCP_m_p_t_f	1
RESULTS_SEARCH_194_PARAMETERS_AUTO_CALIBRATION_MCP_m_r_h_n_b	15
RESULTS_SEARCH_194_PARAMETERS_AUTO_CALIBRATION_MCP_m_z_n_s	99
RESULTS_SEARCH_194_PARAMETERS_AUTO_CALIBRATION_MCP_m_z_s_mn_f_r	0.0666667
RESULTS_SEARCH_194_PARAMETERS_AUTO_CALIBRATION_MCP_m_z_s_mx_f_r	0.1
RESULTS_SEARCH_194_PARAMETERS_MS_AUTO_CALIBRATION_OUT_avres	-3.68254e-10
RESULTS_SEARCH_194_PARAMETERS_MS_AUTO_CALIBRATION_OUT_c0	-0.000145365
RESULTS_SEARCH_194_PARAMETERS_MS_AUTO_CALIBRATION_OUT_c1minus1	6.88992e-06
RESULTS_SEARCH_194_PARAMETERS_MS_AUTO_CALIBRATION_OUT_c2	0
RESULTS_SEARCH_194_PARAMETERS_MS_AUTO_CALIBRATION_OUT_file	6
RESULTS_SEARCH_194_PARAMETERS_MS_AUTO_CALIBRATION_OUT_partnumber	97
RESULTS_SEARCH_194_PARAMETERS_MS_AUTO_CALIBRATION_OUT_polyorder	1
RESULTS_SEARCH_194_PARAMETERS_MS_AUTO_CALIBRATION_OUT_sample	1
RESULTS_SEARCH_194_PARAMETERS_MS_AUTO_CALIBRATION_OUT_squareroot	TRUE
RESULTS_SEARCH_194_PARAMETERS_MSMS_AUTO_CALIBRATION_OUT_avres	-3.00577e-07
RESULTS_SEARCH_194_PARAMETERS_MSMS_AUTO_CALIBRATION_OUT_c0	2.9712e-05
RESULTS_SEARCH_194_PARAMETERS_MSMS_AUTO_CALIBRATION_OUT_c1minus1	-2.2108e-06
RESULTS_SEARCH_194_PARAMETERS_MSMS_AUTO_CALIBRATION_OUT_c2	0
RESULTS_SEARCH_194_PARAMETERS_MSMS_AUTO_CALIBRATION_OUT_file	6
RESULTS_SEARCH_194_PARAMETERS_MSMS_AUTO_CALIBRATION_OUT_partnumber	97
RESULTS_SEARCH_194_PARAMETERS_MSMS_AUTO_CALIBRATION_OUT_polyorder	1
RESULTS_SEARCH_194_PARAMETERS_MSMS_AUTO_CALIBRATION_OUT_sample	1
RESULTS_SEARCH_194_PARAMETERS_MSMS_AUTO_CALIBRATION_OUT_squareroot	TRUE
RESULTS_SEARCH_194_PARAMETERS_MAX_PRECURSORS_FRAGLET	5
RESULTS_SEARCH_194_PARAMETERS_MAX_PRECURSORS_TAGLET	1
RESULTS_SEARCH_194_PARAMETERS_PRECURSORS_DR_FRAGLET	10
RESULTS_SEARCH_194_PARAMETERS_PRECURSORS_DR_TAGLET	3
RESULTS_SEARCH_194_PARAMETERS_DEFAULT_CHARGE_STATE_1_charge	2
RESULTS_SEARCH_194_PARAMETERS_DEFAULT_CHARGE_STATE_1_probability	1
RESULTS_SEARCH_194_PARAMETERS_DEFAULT_CHARGE_STATE_2_charge	3
RESULTS_SEARCH_194_PARAMETERS_DEFAULT_CHARGE_STATE_2_probability	1
RESULTS_SEARCH_194_PARAMETERS_DEFAULT_CHARGE_STATE_3_charge	4
RESULTS_SEARCH_194_PARAMETERS_DEFAULT_CHARGE_STATE_3_probability	1
RESULTS_SEARCH_194_PARAMETERS_VERSION	5.0.0.0, 4769
RESULTS_SEARCH_194_PARAMETERS_PARAGON_VERSION	5.0.0.0, 4767
RESULTS_SEARCH_194_PARAMETERS_APPLICATION	ProteinPilot(tm) Software
RESULTS_SEARCH_194_PARAMETERS_PROGROUP_alternativedispositionmaximumfoldprobabilitydrop	100
RESULTS_SEARCH_194_PARAMETERS_PROGROUP_alternativedispositionmaximumfoldscoredrop	2
RESULTS_SEARCH_194_PARAMETERS_PROGROUP_autodiscordantpeptidethreshold	0.3
RESULTS_SEARCH_194_PARAMETERS_PROGROUP_bayesconfidencecalclulation	TRUE
RESULTS_SEARCH_194_PARAMETERS_PROGROUP_calibrateconfidence	TRUE
RESULTS_SEARCH_194_PARAMETERS_PROGROUP_compresspeptides	FALSE
RESULTS_SEARCH_194_PARAMETERS_PROGROUP_confidencepercentthresholdforexcludingothersfromquant	15
RESULTS_SEARCH_194_PARAMETERS_PROGROUP_confidencepercentthresholdforincludingselfinquant	15
RESULTS_SEARCH_194_PARAMETERS_PROGROUP_donotstoremspeaklists	FALSE
RESULTS_SEARCH_194_PARAMETERS_PROGROUP_fasta	D:\ProteinPilot\SearchDatabases\uniprot-filtered-reviewed organism_Homo+sapiens+Human.fasta
RESULTS_SEARCH_194_PARAMETERS_PROGROUP_featuregroupminpepconf	0.66
RESULTS_SEARCH_194_PARAMETERS_PROGROUP_featuregroupminups	0.47
RESULTS_SEARCH_194_PARAMETERS_PROGROUP_focusingintersection	4
RESULTS_SEARCH_194_PARAMETERS_PROGROUP_focusingminimummatchconfidence	0.1
RESULTS_SEARCH_194_PARAMETERS_PROGROUP_focusingminunusedprotscore	0.1
RESULTS_SEARCH_194_PARAMETERS_PROGROUP_focusingsubsetcutoff	6
RESULTS_SEARCH_194_PARAMETERS_PROGROUP_intersection	1.3
RESULTS_SEARCH_194_PARAMETERS_PROGROUP_minimummatchconfidencecutoff	0.001
RESULTS_SEARCH_194_PARAMETERS_PROGROUP_minunusedprotscore	0.0458
RESULTS_SEARCH_194_PARAMETERS_PROGROUP_subsetcutoff	2
RESULTS_SEARCH_194_PARAMETERS_PROGROUP_unusedprotscorethresholdforexcludingothersfromquant	1.3
RESULTS_SEARCH_194_PARAMETERS_PEAKLIST_count	3856
RESULTS_SEARCH_194_PARAMETERS_PEAKLIST_filenumber	6
RESULTS_SEARCH_194_PARAMETERS_PEAKLIST_original_count	3856
RESULTS_SEARCH_194_PARAMETERS_PEAKLIST_originalfilename	Z:\Susannah\Mass spectrometry\Plasma EV SWATH study\Library\CUSA EV mix\20180926_SH_CUSAEVMixF6.wiff
RESULTS_SEARCH_194_PARAMETERS_PEAKLIST_partnumber	97
RESULTS_SEARCH_194_PARAMETERS_QUANT_TYPE_background_correction	FALSE
RESULTS_SEARCH_194_PARAMETERS_QUANT_TYPE_bias_correction	TRUE
RESULTS_SEARCH_194_PARAMETERS_QUANT_TYPE_keep_extreme_peptides_over_fraction	0
RESULTS_SEARCH_194_PARAMETERS_QUANT_TYPE_low_confidence_check	TRUE
RESULTS_SEARCH_194_PARAMETERS_QUANT_TYPE_low_intensity_check	TRUE
RESULTS_SEARCH_194_PARAMETERS_QUANT_TYPE_median_statistic	TRUE
RESULTS_SEARCH_194_PARAMETERS_QUANT_TYPE_mod_check	TRUE
RESULTS_SEARCH_194_PARAMETERS_QUANT_TYPE_quant_threshold	-1
RESULTS_SEARCH_194_PARAMETERS_QUANT_TYPE_quant_threshold_sn	9
RESULTS_SEARCH_194_PARAMETERS_QUANT_TYPE_separate_searches	FALSE
RESULTS_SEARCH_194_PARAMETERS_QUANT_TYPE_shared_msms_check	TRUE
RESULTS_SEARCH_194_PARAMETERS_PARAGON_METHOD_SETTINGS_UI_SAMPLE_TYPE	Identification
RESULTS_SEARCH_194_PARAMETERS_PARAGON_METHOD_SETTINGS_UI_CYS_ALKYLATION	Iodoacetamide
RESULTS_SEARCH_194_PARAMETERS_PARAGON_METHOD_SETTINGS_UI_DIGESTION	Trypsin
RESULTS_SEARCH_194_PARAMETERS_PARAGON_METHOD_SETTINGS_UI_INSTRUMENT	TripleTOF 6600
RESULTS_SEARCH_194_PARAMETERS_PARAGON_METHOD_SETTINGS_UI_SPECIES	Homo sapiens
RESULTS_SEARCH_194_PARAMETERS_PARAGON_METHOD_SETTINGS_UI_SEARCH_EFFORT	Thorough
RESULTS_SEARCH_194_PARAMETERS_PARAGON_METHOD_SETTINGS_UI_ID_FOCUS	Biological modifications
RESULTS_SEARCH_194_PARAMETERS_PARAGON_METHOD_SETTINGS_UI_USER_NAME	SHARED\shal9310
RESULTS_SEARCH_194_PARAMETERS_PARAGON_METHOD_SETTINGS_UI_MACHINE_NAME	MAXQ-APP-PRO-1
RESULTS_SEARCH_194_PARAMETERS_PARAGON_METHOD_SETTINGS_UI_SEARCH_ID	6.36756e+17
RESULTS_SEARCH_194_PARAMETERS_PARAGON_METHOD_SETTINGS_UI_START_TIME	2018-10-19 13:13:08
RESULTS_SEARCH_194_PARAMETERS_PARAGON_METHOD_SETTINGS_UI_MIN_UNUSED_PROTSCORE	01:05:57.120000
RESULTS_SEARCH_194_PARAMETERS_PARAGON_METHOD_SETTINGS_UI_PSPEP	TRUE
RESULTS_SEARCH_195_time_cpu	225265
RESULTS_SEARCH_195_time_duration	225733
RESULTS_SEARCH_195_version	5.0.0.4767
RESULTS_SEARCH_195_xml:id	SEARCH:1:636755515882738614_97
RESULTS_SEARCH_195_PARAMETERS_chemical_data_edited	FALSE
RESULTS_SEARCH_195_PARAMETERS_do_multiprecursor_search	TRUE
RESULTS_SEARCH_195_PARAMETERS_do_reverse_search	TRUE
RESULTS_SEARCH_195_PARAMETERS_max_quant_labels	35
RESULTS_SEARCH_195_PARAMETERS_maxresults	15
RESULTS_SEARCH_195_PARAMETERS_separate_searches	FALSE
RESULTS_SEARCH_195_PARAMETERS_MSTOLERANCE_type	dalton
RESULTS_SEARCH_195_PARAMETERS_MSTOLERANCE_value	0.05
RESULTS_SEARCH_195_PARAMETERS_MSMSTOLERANCE_type	dalton
RESULTS_SEARCH_195_PARAMETERS_MSMSTOLERANCE_value	0.1
RESULTS_SEARCH_195_PARAMETERS_MS_STANDARD_DEVIATION_type	dalton
RESULTS_SEARCH_195_PARAMETERS_MS_STANDARD_DEVIATION_value	0.0011
RESULTS_SEARCH_195_PARAMETERS_MSMS_STANDARD_DEVIATION_type	dalton
RESULTS_SEARCH_195_PARAMETERS_MSMS_STANDARD_DEVIATION_value	0.01
RESULTS_SEARCH_195_PARAMETERS_FASTA_filename	D:\ProteinPilot\SearchDatabases\uniprot-filtered-reviewed organism_Homo+sapiens+Human.fasta
RESULTS_SEARCH_195_PARAMETERS_AUTO_CALIBRATION_ms	TRUE
RESULTS_SEARCH_195_PARAMETERS_AUTO_CALIBRATION_msexport	FALSE
RESULTS_SEARCH_195_PARAMETERS_AUTO_CALIBRATION_msms	TRUE
RESULTS_SEARCH_195_PARAMETERS_AUTO_CALIBRATION_msmstolsdratio	2.75
RESULTS_SEARCH_195_PARAMETERS_AUTO_CALIBRATION_mstolsdratio	7
RESULTS_SEARCH_195_PARAMETERS_AUTO_CALIBRATION_squareroot	TRUE
RESULTS_SEARCH_195_PARAMETERS_AUTO_CALIBRATION_type	dalton
RESULTS_SEARCH_195_PARAMETERS_AUTO_CALIBRATION_MCP_d_s_s_f	0.0666667
RESULTS_SEARCH_195_PARAMETERS_AUTO_CALIBRATION_MCP_d_s_w_f	3
RESULTS_SEARCH_195_PARAMETERS_AUTO_CALIBRATION_MCP_m_f_r_mbc	200
RESULTS_SEARCH_195_PARAMETERS_AUTO_CALIBRATION_MCP_m_m_c	10
RESULTS_SEARCH_195_PARAMETERS_AUTO_CALIBRATION_MCP_m_m_f_s	0.25
RESULTS_SEARCH_195_PARAMETERS_AUTO_CALIBRATION_MCP_m_m_p_f	0.33
RESULTS_SEARCH_195_PARAMETERS_AUTO_CALIBRATION_MCP_m_m_p_rms_f	1
RESULTS_SEARCH_195_PARAMETERS_AUTO_CALIBRATION_MCP_m_p_t_f	1
RESULTS_SEARCH_195_PARAMETERS_AUTO_CALIBRATION_MCP_m_r_h_n_b	15
RESULTS_SEARCH_195_PARAMETERS_AUTO_CALIBRATION_MCP_m_z_n_s	99
RESULTS_SEARCH_195_PARAMETERS_AUTO_CALIBRATION_MCP_m_z_s_mn_f_r	0.0666667
RESULTS_SEARCH_195_PARAMETERS_AUTO_CALIBRATION_MCP_m_z_s_mx_f_r	0.1
RESULTS_SEARCH_195_PARAMETERS_MS_AUTO_CALIBRATION_OUT_avres	3.75749e-08
RESULTS_SEARCH_195_PARAMETERS_MS_AUTO_CALIBRATION_OUT_c0	1.39452e-05
RESULTS_SEARCH_195_PARAMETERS_MS_AUTO_CALIBRATION_OUT_c1minus1	4.80283e-08
RESULTS_SEARCH_195_PARAMETERS_MS_AUTO_CALIBRATION_OUT_c2	0
RESULTS_SEARCH_195_PARAMETERS_MS_AUTO_CALIBRATION_OUT_file	6
RESULTS_SEARCH_195_PARAMETERS_MS_AUTO_CALIBRATION_OUT_partnumber	98
RESULTS_SEARCH_195_PARAMETERS_MS_AUTO_CALIBRATION_OUT_polyorder	1
RESULTS_SEARCH_195_PARAMETERS_MS_AUTO_CALIBRATION_OUT_sample	1
RESULTS_SEARCH_195_PARAMETERS_MS_AUTO_CALIBRATION_OUT_squareroot	TRUE
RESULTS_SEARCH_195_PARAMETERS_MSMS_AUTO_CALIBRATION_OUT_avres	-2.91387e-07
RESULTS_SEARCH_195_PARAMETERS_MSMS_AUTO_CALIBRATION_OUT_c0	5.69296e-05
RESULTS_SEARCH_195_PARAMETERS_MSMS_AUTO_CALIBRATION_OUT_c1minus1	-3.09862e-06
RESULTS_SEARCH_195_PARAMETERS_MSMS_AUTO_CALIBRATION_OUT_c2	0
RESULTS_SEARCH_195_PARAMETERS_MSMS_AUTO_CALIBRATION_OUT_file	6
RESULTS_SEARCH_195_PARAMETERS_MSMS_AUTO_CALIBRATION_OUT_partnumber	98
RESULTS_SEARCH_195_PARAMETERS_MSMS_AUTO_CALIBRATION_OUT_polyorder	1
RESULTS_SEARCH_195_PARAMETERS_MSMS_AUTO_CALIBRATION_OUT_sample	1
RESULTS_SEARCH_195_PARAMETERS_MSMS_AUTO_CALIBRATION_OUT_squareroot	TRUE
RESULTS_SEARCH_195_PARAMETERS_MAX_PRECURSORS_FRAGLET	5
RESULTS_SEARCH_195_PARAMETERS_MAX_PRECURSORS_TAGLET	1
RESULTS_SEARCH_195_PARAMETERS_PRECURSORS_DR_FRAGLET	10
RESULTS_SEARCH_195_PARAMETERS_PRECURSORS_DR_TAGLET	3
RESULTS_SEARCH_195_PARAMETERS_DEFAULT_CHARGE_STATE_1_charge	2
RESULTS_SEARCH_195_PARAMETERS_DEFAULT_CHARGE_STATE_1_probability	1
RESULTS_SEARCH_195_PARAMETERS_DEFAULT_CHARGE_STATE_2_charge	3
RESULTS_SEARCH_195_PARAMETERS_DEFAULT_CHARGE_STATE_2_probability	1
RESULTS_SEARCH_195_PARAMETERS_DEFAULT_CHARGE_STATE_3_charge	4
RESULTS_SEARCH_195_PARAMETERS_DEFAULT_CHARGE_STATE_3_probability	1
RESULTS_SEARCH_195_PARAMETERS_VERSION	5.0.0.0, 4769
RESULTS_SEARCH_195_PARAMETERS_PARAGON_VERSION	5.0.0.0, 4767
RESULTS_SEARCH_195_PARAMETERS_APPLICATION	ProteinPilot(tm) Software
RESULTS_SEARCH_195_PARAMETERS_PROGROUP_alternativedispositionmaximumfoldprobabilitydrop	100
RESULTS_SEARCH_195_PARAMETERS_PROGROUP_alternativedispositionmaximumfoldscoredrop	2
RESULTS_SEARCH_195_PARAMETERS_PROGROUP_autodiscordantpeptidethreshold	0.3
RESULTS_SEARCH_195_PARAMETERS_PROGROUP_bayesconfidencecalclulation	TRUE
RESULTS_SEARCH_195_PARAMETERS_PROGROUP_calibrateconfidence	TRUE
RESULTS_SEARCH_195_PARAMETERS_PROGROUP_compresspeptides	FALSE
RESULTS_SEARCH_195_PARAMETERS_PROGROUP_confidencepercentthresholdforexcludingothersfromquant	15
RESULTS_SEARCH_195_PARAMETERS_PROGROUP_confidencepercentthresholdforincludingselfinquant	15
RESULTS_SEARCH_195_PARAMETERS_PROGROUP_donotstoremspeaklists	FALSE
RESULTS_SEARCH_195_PARAMETERS_PROGROUP_fasta	D:\ProteinPilot\SearchDatabases\uniprot-filtered-reviewed organism_Homo+sapiens+Human.fasta
RESULTS_SEARCH_195_PARAMETERS_PROGROUP_featuregroupminpepconf	0.66
RESULTS_SEARCH_195_PARAMETERS_PROGROUP_featuregroupminups	0.47
RESULTS_SEARCH_195_PARAMETERS_PROGROUP_focusingintersection	4
RESULTS_SEARCH_195_PARAMETERS_PROGROUP_focusingminimummatchconfidence	0.1
RESULTS_SEARCH_195_PARAMETERS_PROGROUP_focusingminunusedprotscore	0.1
RESULTS_SEARCH_195_PARAMETERS_PROGROUP_focusingsubsetcutoff	6
RESULTS_SEARCH_195_PARAMETERS_PROGROUP_intersection	1.3
RESULTS_SEARCH_195_PARAMETERS_PROGROUP_minimummatchconfidencecutoff	0.001
RESULTS_SEARCH_195_PARAMETERS_PROGROUP_minunusedprotscore	0.0458
RESULTS_SEARCH_195_PARAMETERS_PROGROUP_subsetcutoff	2
RESULTS_SEARCH_195_PARAMETERS_PROGROUP_unusedprotscorethresholdforexcludingothersfromquant	1.3
RESULTS_SEARCH_195_PARAMETERS_PEAKLIST_count	3933
RESULTS_SEARCH_195_PARAMETERS_PEAKLIST_filenumber	6
RESULTS_SEARCH_195_PARAMETERS_PEAKLIST_original_count	3933
RESULTS_SEARCH_195_PARAMETERS_PEAKLIST_originalfilename	Z:\Susannah\Mass spectrometry\Plasma EV SWATH study\Library\CUSA EV mix\20180926_SH_CUSAEVMixF6.wiff
RESULTS_SEARCH_195_PARAMETERS_PEAKLIST_partnumber	98
RESULTS_SEARCH_195_PARAMETERS_QUANT_TYPE_background_correction	FALSE
RESULTS_SEARCH_195_PARAMETERS_QUANT_TYPE_bias_correction	TRUE
RESULTS_SEARCH_195_PARAMETERS_QUANT_TYPE_keep_extreme_peptides_over_fraction	0
RESULTS_SEARCH_195_PARAMETERS_QUANT_TYPE_low_confidence_check	TRUE
RESULTS_SEARCH_195_PARAMETERS_QUANT_TYPE_low_intensity_check	TRUE
RESULTS_SEARCH_195_PARAMETERS_QUANT_TYPE_median_statistic	TRUE
RESULTS_SEARCH_195_PARAMETERS_QUANT_TYPE_mod_check	TRUE
RESULTS_SEARCH_195_PARAMETERS_QUANT_TYPE_quant_threshold	-1
RESULTS_SEARCH_195_PARAMETERS_QUANT_TYPE_quant_threshold_sn	9
RESULTS_SEARCH_195_PARAMETERS_QUANT_TYPE_separate_searches	FALSE
RESULTS_SEARCH_195_PARAMETERS_QUANT_TYPE_shared_msms_check	TRUE
RESULTS_SEARCH_195_PARAMETERS_PARAGON_METHOD_SETTINGS_UI_SAMPLE_TYPE	Identification
RESULTS_SEARCH_195_PARAMETERS_PARAGON_METHOD_SETTINGS_UI_CYS_ALKYLATION	Iodoacetamide
RESULTS_SEARCH_195_PARAMETERS_PARAGON_METHOD_SETTINGS_UI_DIGESTION	Trypsin
RESULTS_SEARCH_195_PARAMETERS_PARAGON_METHOD_SETTINGS_UI_INSTRUMENT	TripleTOF 6600
RESULTS_SEARCH_195_PARAMETERS_PARAGON_METHOD_SETTINGS_UI_SPECIES	Homo sapiens
RESULTS_SEARCH_195_PARAMETERS_PARAGON_METHOD_SETTINGS_UI_SEARCH_EFFORT	Thorough
RESULTS_SEARCH_195_PARAMETERS_PARAGON_METHOD_SETTINGS_UI_ID_FOCUS	Biological modifications
RESULTS_SEARCH_195_PARAMETERS_PARAGON_METHOD_SETTINGS_UI_USER_NAME	SHARED\shal9310
RESULTS_SEARCH_195_PARAMETERS_PARAGON_METHOD_SETTINGS_UI_MACHINE_NAME	MAXQ-APP-PRO-1
RESULTS_SEARCH_195_PARAMETERS_PARAGON_METHOD_SETTINGS_UI_SEARCH_ID	6.36756e+17
RESULTS_SEARCH_195_PARAMETERS_PARAGON_METHOD_SETTINGS_UI_START_TIME	2018-10-19 13:13:08
RESULTS_SEARCH_195_PARAMETERS_PARAGON_METHOD_SETTINGS_UI_MIN_UNUSED_PROTSCORE	0.0458
RESULTS_SEARCH_195_PARAMETERS_PARAGON_METHOD_SETTINGS_UI_PSPEP	TRUE
RESULTS_SEARCH_196_time_cpu	2210487
RESULTS_SEARCH_196_time_duration	2213217
RESULTS_SEARCH_196_version	5.0.0.4767
RESULTS_SEARCH_196_xml:id	SEARCH:2:636755515882738614_97
RESULTS_SEARCH_196_PARAMETERS_chemical_data_edited	FALSE
RESULTS_SEARCH_196_PARAMETERS_do_multiprecursor_search	TRUE
RESULTS_SEARCH_196_PARAMETERS_do_reverse_search	TRUE
RESULTS_SEARCH_196_PARAMETERS_max_quant_labels	35
RESULTS_SEARCH_196_PARAMETERS_maxresults	15
RESULTS_SEARCH_196_PARAMETERS_separate_searches	FALSE
RESULTS_SEARCH_196_PARAMETERS_MSTOLERANCE_type	dalton
RESULTS_SEARCH_196_PARAMETERS_MSTOLERANCE_value	0.05
RESULTS_SEARCH_196_PARAMETERS_MSMSTOLERANCE_type	dalton
RESULTS_SEARCH_196_PARAMETERS_MSMSTOLERANCE_value	0.1
RESULTS_SEARCH_196_PARAMETERS_MS_STANDARD_DEVIATION_type	dalton
RESULTS_SEARCH_196_PARAMETERS_MS_STANDARD_DEVIATION_value	0.0011
RESULTS_SEARCH_196_PARAMETERS_MSMS_STANDARD_DEVIATION_type	dalton
RESULTS_SEARCH_196_PARAMETERS_MSMS_STANDARD_DEVIATION_value	0.01
RESULTS_SEARCH_196_PARAMETERS_FASTA_filename	D:\ProteinPilot\SearchDatabases\uniprot-filtered-reviewed organism_Homo+sapiens+Human.fasta
RESULTS_SEARCH_196_PARAMETERS_AUTO_CALIBRATION_ms	TRUE
RESULTS_SEARCH_196_PARAMETERS_AUTO_CALIBRATION_msexport	FALSE
RESULTS_SEARCH_196_PARAMETERS_AUTO_CALIBRATION_msms	TRUE
RESULTS_SEARCH_196_PARAMETERS_AUTO_CALIBRATION_msmstolsdratio	2.75
RESULTS_SEARCH_196_PARAMETERS_AUTO_CALIBRATION_mstolsdratio	7
RESULTS_SEARCH_196_PARAMETERS_AUTO_CALIBRATION_squareroot	TRUE
RESULTS_SEARCH_196_PARAMETERS_AUTO_CALIBRATION_type	dalton
RESULTS_SEARCH_196_PARAMETERS_AUTO_CALIBRATION_MCP_d_s_s_f	0.0666667
RESULTS_SEARCH_196_PARAMETERS_AUTO_CALIBRATION_MCP_d_s_w_f	3
RESULTS_SEARCH_196_PARAMETERS_AUTO_CALIBRATION_MCP_m_f_r_mbc	200
RESULTS_SEARCH_196_PARAMETERS_AUTO_CALIBRATION_MCP_m_m_c	10
RESULTS_SEARCH_196_PARAMETERS_AUTO_CALIBRATION_MCP_m_m_f_s	0.25
RESULTS_SEARCH_196_PARAMETERS_AUTO_CALIBRATION_MCP_m_m_p_f	0.33
RESULTS_SEARCH_196_PARAMETERS_AUTO_CALIBRATION_MCP_m_m_p_rms_f	1
RESULTS_SEARCH_196_PARAMETERS_AUTO_CALIBRATION_MCP_m_p_t_f	1
RESULTS_SEARCH_196_PARAMETERS_AUTO_CALIBRATION_MCP_m_r_h_n_b	15
RESULTS_SEARCH_196_PARAMETERS_AUTO_CALIBRATION_MCP_m_z_n_s	99
RESULTS_SEARCH_196_PARAMETERS_AUTO_CALIBRATION_MCP_m_z_s_mn_f_r	0.0666667
RESULTS_SEARCH_196_PARAMETERS_AUTO_CALIBRATION_MCP_m_z_s_mx_f_r	0.1
RESULTS_SEARCH_196_PARAMETERS_MS_AUTO_CALIBRATION_OUT_avres	3.75749e-08
RESULTS_SEARCH_196_PARAMETERS_MS_AUTO_CALIBRATION_OUT_c0	1.39452e-05
RESULTS_SEARCH_196_PARAMETERS_MS_AUTO_CALIBRATION_OUT_c1minus1	4.80283e-08
RESULTS_SEARCH_196_PARAMETERS_MS_AUTO_CALIBRATION_OUT_c2	0
RESULTS_SEARCH_196_PARAMETERS_MS_AUTO_CALIBRATION_OUT_file	6
RESULTS_SEARCH_196_PARAMETERS_MS_AUTO_CALIBRATION_OUT_partnumber	98
RESULTS_SEARCH_196_PARAMETERS_MS_AUTO_CALIBRATION_OUT_polyorder	1
RESULTS_SEARCH_196_PARAMETERS_MS_AUTO_CALIBRATION_OUT_sample	1
RESULTS_SEARCH_196_PARAMETERS_MS_AUTO_CALIBRATION_OUT_squareroot	TRUE
RESULTS_SEARCH_196_PARAMETERS_MSMS_AUTO_CALIBRATION_OUT_avres	-2.91387e-07
RESULTS_SEARCH_196_PARAMETERS_MSMS_AUTO_CALIBRATION_OUT_c0	5.69296e-05
RESULTS_SEARCH_196_PARAMETERS_MSMS_AUTO_CALIBRATION_OUT_c1minus1	-3.09862e-06
RESULTS_SEARCH_196_PARAMETERS_MSMS_AUTO_CALIBRATION_OUT_c2	0
RESULTS_SEARCH_196_PARAMETERS_MSMS_AUTO_CALIBRATION_OUT_file	6
RESULTS_SEARCH_196_PARAMETERS_MSMS_AUTO_CALIBRATION_OUT_partnumber	98
RESULTS_SEARCH_196_PARAMETERS_MSMS_AUTO_CALIBRATION_OUT_polyorder	1
RESULTS_SEARCH_196_PARAMETERS_MSMS_AUTO_CALIBRATION_OUT_sample	1
RESULTS_SEARCH_196_PARAMETERS_MSMS_AUTO_CALIBRATION_OUT_squareroot	TRUE
RESULTS_SEARCH_196_PARAMETERS_MAX_PRECURSORS_FRAGLET	5
RESULTS_SEARCH_196_PARAMETERS_MAX_PRECURSORS_TAGLET	1
RESULTS_SEARCH_196_PARAMETERS_PRECURSORS_DR_FRAGLET	10
RESULTS_SEARCH_196_PARAMETERS_PRECURSORS_DR_TAGLET	3
RESULTS_SEARCH_196_PARAMETERS_DEFAULT_CHARGE_STATE_1_charge	2
RESULTS_SEARCH_196_PARAMETERS_DEFAULT_CHARGE_STATE_1_probability	1
RESULTS_SEARCH_196_PARAMETERS_DEFAULT_CHARGE_STATE_2_charge	3
RESULTS_SEARCH_196_PARAMETERS_DEFAULT_CHARGE_STATE_2_probability	1
RESULTS_SEARCH_196_PARAMETERS_DEFAULT_CHARGE_STATE_3_charge	4
RESULTS_SEARCH_196_PARAMETERS_DEFAULT_CHARGE_STATE_3_probability	1
RESULTS_SEARCH_196_PARAMETERS_VERSION	5.0.0.0, 4769
RESULTS_SEARCH_196_PARAMETERS_PARAGON_VERSION	5.0.0.0, 4767
RESULTS_SEARCH_196_PARAMETERS_APPLICATION	ProteinPilot(tm) Software
RESULTS_SEARCH_196_PARAMETERS_PROGROUP_alternativedispositionmaximumfoldprobabilitydrop	100
RESULTS_SEARCH_196_PARAMETERS_PROGROUP_alternativedispositionmaximumfoldscoredrop	2
RESULTS_SEARCH_196_PARAMETERS_PROGROUP_autodiscordantpeptidethreshold	0.3
RESULTS_SEARCH_196_PARAMETERS_PROGROUP_bayesconfidencecalclulation	TRUE
RESULTS_SEARCH_196_PARAMETERS_PROGROUP_calibrateconfidence	TRUE
RESULTS_SEARCH_196_PARAMETERS_PROGROUP_compresspeptides	FALSE
RESULTS_SEARCH_196_PARAMETERS_PROGROUP_confidencepercentthresholdforexcludingothersfromquant	15
RESULTS_SEARCH_196_PARAMETERS_PROGROUP_confidencepercentthresholdforincludingselfinquant	15
RESULTS_SEARCH_196_PARAMETERS_PROGROUP_donotstoremspeaklists	FALSE
RESULTS_SEARCH_196_PARAMETERS_PROGROUP_fasta	D:\ProteinPilot\SearchDatabases\uniprot-filtered-reviewed organism_Homo+sapiens+Human.fasta
RESULTS_SEARCH_196_PARAMETERS_PROGROUP_featuregroupminpepconf	0.66
RESULTS_SEARCH_196_PARAMETERS_PROGROUP_featuregroupminups	0.47
RESULTS_SEARCH_196_PARAMETERS_PROGROUP_focusingintersection	4
RESULTS_SEARCH_196_PARAMETERS_PROGROUP_focusingminimummatchconfidence	0.1
RESULTS_SEARCH_196_PARAMETERS_PROGROUP_focusingminunusedprotscore	0.1
RESULTS_SEARCH_196_PARAMETERS_PROGROUP_focusingsubsetcutoff	6
RESULTS_SEARCH_196_PARAMETERS_PROGROUP_intersection	1.3
RESULTS_SEARCH_196_PARAMETERS_PROGROUP_minimummatchconfidencecutoff	0.001
RESULTS_SEARCH_196_PARAMETERS_PROGROUP_minunusedprotscore	0.0458
RESULTS_SEARCH_196_PARAMETERS_PROGROUP_subsetcutoff	2
RESULTS_SEARCH_196_PARAMETERS_PROGROUP_unusedprotscorethresholdforexcludingothersfromquant	1.3
RESULTS_SEARCH_196_PARAMETERS_PEAKLIST_count	3933
RESULTS_SEARCH_196_PARAMETERS_PEAKLIST_filenumber	6
RESULTS_SEARCH_196_PARAMETERS_PEAKLIST_original_count	3933
RESULTS_SEARCH_196_PARAMETERS_PEAKLIST_originalfilename	Z:\Susannah\Mass spectrometry\Plasma EV SWATH study\Library\CUSA EV mix\20180926_SH_CUSAEVMixF6.wiff
RESULTS_SEARCH_196_PARAMETERS_PEAKLIST_partnumber	98
RESULTS_SEARCH_196_PARAMETERS_QUANT_TYPE_background_correction	FALSE
RESULTS_SEARCH_196_PARAMETERS_QUANT_TYPE_bias_correction	TRUE
RESULTS_SEARCH_196_PARAMETERS_QUANT_TYPE_keep_extreme_peptides_over_fraction	0
RESULTS_SEARCH_196_PARAMETERS_QUANT_TYPE_low_confidence_check	TRUE
RESULTS_SEARCH_196_PARAMETERS_QUANT_TYPE_low_intensity_check	TRUE
RESULTS_SEARCH_196_PARAMETERS_QUANT_TYPE_median_statistic	TRUE
RESULTS_SEARCH_196_PARAMETERS_QUANT_TYPE_mod_check	TRUE
RESULTS_SEARCH_196_PARAMETERS_QUANT_TYPE_quant_threshold	-1
RESULTS_SEARCH_196_PARAMETERS_QUANT_TYPE_quant_threshold_sn	9
RESULTS_SEARCH_196_PARAMETERS_QUANT_TYPE_separate_searches	FALSE
RESULTS_SEARCH_196_PARAMETERS_QUANT_TYPE_shared_msms_check	TRUE
RESULTS_SEARCH_196_PARAMETERS_PARAGON_METHOD_SETTINGS_UI_SAMPLE_TYPE	Identification
RESULTS_SEARCH_196_PARAMETERS_PARAGON_METHOD_SETTINGS_UI_CYS_ALKYLATION	Iodoacetamide
RESULTS_SEARCH_196_PARAMETERS_PARAGON_METHOD_SETTINGS_UI_DIGESTION	Trypsin
RESULTS_SEARCH_196_PARAMETERS_PARAGON_METHOD_SETTINGS_UI_INSTRUMENT	TripleTOF 6600
RESULTS_SEARCH_196_PARAMETERS_PARAGON_METHOD_SETTINGS_UI_SPECIES	Homo sapiens
RESULTS_SEARCH_196_PARAMETERS_PARAGON_METHOD_SETTINGS_UI_SEARCH_EFFORT	Thorough
RESULTS_SEARCH_196_PARAMETERS_PARAGON_METHOD_SETTINGS_UI_ID_FOCUS	Biological modifications
RESULTS_SEARCH_196_PARAMETERS_PARAGON_METHOD_SETTINGS_UI_USER_NAME	SHARED\shal9310
RESULTS_SEARCH_196_PARAMETERS_PARAGON_METHOD_SETTINGS_UI_MACHINE_NAME	MAXQ-APP-PRO-1
RESULTS_SEARCH_196_PARAMETERS_PARAGON_METHOD_SETTINGS_UI_SEARCH_ID	6.36756e+17
RESULTS_SEARCH_196_PARAMETERS_PARAGON_METHOD_SETTINGS_UI_START_TIME	2018-10-19 13:13:08
RESULTS_SEARCH_196_PARAMETERS_PARAGON_METHOD_SETTINGS_UI_MIN_UNUSED_PROTSCORE	0.0458
RESULTS_SEARCH_196_PARAMETERS_PARAGON_METHOD_SETTINGS_UI_PSPEP	TRUE
RESULTS_SEARCH_197_time_cpu	216607
RESULTS_SEARCH_197_time_duration	218651
RESULTS_SEARCH_197_version	5.0.0.4767
RESULTS_SEARCH_197_xml:id	SEARCH:1:636755515882738614_98
RESULTS_SEARCH_197_PARAMETERS_chemical_data_edited	FALSE
RESULTS_SEARCH_197_PARAMETERS_do_multiprecursor_search	TRUE
RESULTS_SEARCH_197_PARAMETERS_do_reverse_search	TRUE
RESULTS_SEARCH_197_PARAMETERS_max_quant_labels	35
RESULTS_SEARCH_197_PARAMETERS_maxresults	15
RESULTS_SEARCH_197_PARAMETERS_separate_searches	FALSE
RESULTS_SEARCH_197_PARAMETERS_MSTOLERANCE_type	dalton
RESULTS_SEARCH_197_PARAMETERS_MSTOLERANCE_value	0.05
RESULTS_SEARCH_197_PARAMETERS_MSMSTOLERANCE_type	dalton
RESULTS_SEARCH_197_PARAMETERS_MSMSTOLERANCE_value	0.1
RESULTS_SEARCH_197_PARAMETERS_MS_STANDARD_DEVIATION_type	dalton
RESULTS_SEARCH_197_PARAMETERS_MS_STANDARD_DEVIATION_value	0.0011
RESULTS_SEARCH_197_PARAMETERS_MSMS_STANDARD_DEVIATION_type	dalton
RESULTS_SEARCH_197_PARAMETERS_MSMS_STANDARD_DEVIATION_value	0.01
RESULTS_SEARCH_197_PARAMETERS_FASTA_filename	D:\ProteinPilot\SearchDatabases\uniprot-filtered-reviewed organism_Homo+sapiens+Human.fasta
RESULTS_SEARCH_197_PARAMETERS_AUTO_CALIBRATION_ms	TRUE
RESULTS_SEARCH_197_PARAMETERS_AUTO_CALIBRATION_msexport	FALSE
RESULTS_SEARCH_197_PARAMETERS_AUTO_CALIBRATION_msms	TRUE
RESULTS_SEARCH_197_PARAMETERS_AUTO_CALIBRATION_msmstolsdratio	2.75
RESULTS_SEARCH_197_PARAMETERS_AUTO_CALIBRATION_mstolsdratio	7
RESULTS_SEARCH_197_PARAMETERS_AUTO_CALIBRATION_squareroot	TRUE
RESULTS_SEARCH_197_PARAMETERS_AUTO_CALIBRATION_type	dalton
RESULTS_SEARCH_197_PARAMETERS_AUTO_CALIBRATION_MCP_d_s_s_f	0.0666667
RESULTS_SEARCH_197_PARAMETERS_AUTO_CALIBRATION_MCP_d_s_w_f	3
RESULTS_SEARCH_197_PARAMETERS_AUTO_CALIBRATION_MCP_m_f_r_mbc	200
RESULTS_SEARCH_197_PARAMETERS_AUTO_CALIBRATION_MCP_m_m_c	10
RESULTS_SEARCH_197_PARAMETERS_AUTO_CALIBRATION_MCP_m_m_f_s	0.25
RESULTS_SEARCH_197_PARAMETERS_AUTO_CALIBRATION_MCP_m_m_p_f	0.33
RESULTS_SEARCH_197_PARAMETERS_AUTO_CALIBRATION_MCP_m_m_p_rms_f	1
RESULTS_SEARCH_197_PARAMETERS_AUTO_CALIBRATION_MCP_m_p_t_f	1
RESULTS_SEARCH_197_PARAMETERS_AUTO_CALIBRATION_MCP_m_r_h_n_b	15
RESULTS_SEARCH_197_PARAMETERS_AUTO_CALIBRATION_MCP_m_z_n_s	99
RESULTS_SEARCH_197_PARAMETERS_AUTO_CALIBRATION_MCP_m_z_s_mn_f_r	0.0666667
RESULTS_SEARCH_197_PARAMETERS_AUTO_CALIBRATION_MCP_m_z_s_mx_f_r	0.1
RESULTS_SEARCH_197_PARAMETERS_MS_AUTO_CALIBRATION_OUT_avres	-3.95488e-10
RESULTS_SEARCH_197_PARAMETERS_MS_AUTO_CALIBRATION_OUT_c0	-5.77432e-05
RESULTS_SEARCH_197_PARAMETERS_MS_AUTO_CALIBRATION_OUT_c1minus1	3.15927e-06
RESULTS_SEARCH_197_PARAMETERS_MS_AUTO_CALIBRATION_OUT_c2	0
RESULTS_SEARCH_197_PARAMETERS_MS_AUTO_CALIBRATION_OUT_file	6
RESULTS_SEARCH_197_PARAMETERS_MS_AUTO_CALIBRATION_OUT_partnumber	99
RESULTS_SEARCH_197_PARAMETERS_MS_AUTO_CALIBRATION_OUT_polyorder	1
RESULTS_SEARCH_197_PARAMETERS_MS_AUTO_CALIBRATION_OUT_sample	1
RESULTS_SEARCH_197_PARAMETERS_MS_AUTO_CALIBRATION_OUT_squareroot	TRUE
RESULTS_SEARCH_197_PARAMETERS_MSMS_AUTO_CALIBRATION_OUT_avres	-1.88322e-07
RESULTS_SEARCH_197_PARAMETERS_MSMS_AUTO_CALIBRATION_OUT_c0	5.63459e-05
RESULTS_SEARCH_197_PARAMETERS_MSMS_AUTO_CALIBRATION_OUT_c1minus1	-2.88363e-06
RESULTS_SEARCH_197_PARAMETERS_MSMS_AUTO_CALIBRATION_OUT_c2	0
RESULTS_SEARCH_197_PARAMETERS_MSMS_AUTO_CALIBRATION_OUT_file	6
RESULTS_SEARCH_197_PARAMETERS_MSMS_AUTO_CALIBRATION_OUT_partnumber	99
RESULTS_SEARCH_197_PARAMETERS_MSMS_AUTO_CALIBRATION_OUT_polyorder	1
RESULTS_SEARCH_197_PARAMETERS_MSMS_AUTO_CALIBRATION_OUT_sample	1
RESULTS_SEARCH_197_PARAMETERS_MSMS_AUTO_CALIBRATION_OUT_squareroot	TRUE
RESULTS_SEARCH_197_PARAMETERS_MAX_PRECURSORS_FRAGLET	5
RESULTS_SEARCH_197_PARAMETERS_MAX_PRECURSORS_TAGLET	1
RESULTS_SEARCH_197_PARAMETERS_PRECURSORS_DR_FRAGLET	10
RESULTS_SEARCH_197_PARAMETERS_PRECURSORS_DR_TAGLET	3
RESULTS_SEARCH_197_PARAMETERS_DEFAULT_CHARGE_STATE_1_charge	2
RESULTS_SEARCH_197_PARAMETERS_DEFAULT_CHARGE_STATE_1_probability	1
RESULTS_SEARCH_197_PARAMETERS_DEFAULT_CHARGE_STATE_2_charge	3
RESULTS_SEARCH_197_PARAMETERS_DEFAULT_CHARGE_STATE_2_probability	1
RESULTS_SEARCH_197_PARAMETERS_DEFAULT_CHARGE_STATE_3_charge	4
RESULTS_SEARCH_197_PARAMETERS_DEFAULT_CHARGE_STATE_3_probability	1
RESULTS_SEARCH_197_PARAMETERS_VERSION	5.0.0.0, 4769
RESULTS_SEARCH_197_PARAMETERS_PARAGON_VERSION	5.0.0.0, 4767
RESULTS_SEARCH_197_PARAMETERS_APPLICATION	ProteinPilot(tm) Software
RESULTS_SEARCH_197_PARAMETERS_PROGROUP_alternativedispositionmaximumfoldprobabilitydrop	100
RESULTS_SEARCH_197_PARAMETERS_PROGROUP_alternativedispositionmaximumfoldscoredrop	2
RESULTS_SEARCH_197_PARAMETERS_PROGROUP_autodiscordantpeptidethreshold	0.3
RESULTS_SEARCH_197_PARAMETERS_PROGROUP_bayesconfidencecalclulation	TRUE
RESULTS_SEARCH_197_PARAMETERS_PROGROUP_calibrateconfidence	TRUE
RESULTS_SEARCH_197_PARAMETERS_PROGROUP_compresspeptides	FALSE
RESULTS_SEARCH_197_PARAMETERS_PROGROUP_confidencepercentthresholdforexcludingothersfromquant	15
RESULTS_SEARCH_197_PARAMETERS_PROGROUP_confidencepercentthresholdforincludingselfinquant	15
RESULTS_SEARCH_197_PARAMETERS_PROGROUP_donotstoremspeaklists	FALSE
RESULTS_SEARCH_197_PARAMETERS_PROGROUP_fasta	D:\ProteinPilot\SearchDatabases\uniprot-filtered-reviewed organism_Homo+sapiens+Human.fasta
RESULTS_SEARCH_197_PARAMETERS_PROGROUP_featuregroupminpepconf	0.66
RESULTS_SEARCH_197_PARAMETERS_PROGROUP_featuregroupminups	0.47
RESULTS_SEARCH_197_PARAMETERS_PROGROUP_focusingintersection	4
RESULTS_SEARCH_197_PARAMETERS_PROGROUP_focusingminimummatchconfidence	0.1
RESULTS_SEARCH_197_PARAMETERS_PROGROUP_focusingminunusedprotscore	0.1
RESULTS_SEARCH_197_PARAMETERS_PROGROUP_focusingsubsetcutoff	6
RESULTS_SEARCH_197_PARAMETERS_PROGROUP_intersection	1.3
RESULTS_SEARCH_197_PARAMETERS_PROGROUP_minimummatchconfidencecutoff	0.001
RESULTS_SEARCH_197_PARAMETERS_PROGROUP_minunusedprotscore	0.0458
RESULTS_SEARCH_197_PARAMETERS_PROGROUP_subsetcutoff	2
RESULTS_SEARCH_197_PARAMETERS_PROGROUP_unusedprotscorethresholdforexcludingothersfromquant	1.3
RESULTS_SEARCH_197_PARAMETERS_PEAKLIST_count	3899
RESULTS_SEARCH_197_PARAMETERS_PEAKLIST_filenumber	6
RESULTS_SEARCH_197_PARAMETERS_PEAKLIST_original_count	3899
RESULTS_SEARCH_197_PARAMETERS_PEAKLIST_originalfilename	Z:\Susannah\Mass spectrometry\Plasma EV SWATH study\Library\CUSA EV mix\20180926_SH_CUSAEVMixF6.wiff
RESULTS_SEARCH_197_PARAMETERS_PEAKLIST_partnumber	99
RESULTS_SEARCH_197_PARAMETERS_QUANT_TYPE_background_correction	FALSE
RESULTS_SEARCH_197_PARAMETERS_QUANT_TYPE_bias_correction	TRUE
RESULTS_SEARCH_197_PARAMETERS_QUANT_TYPE_keep_extreme_peptides_over_fraction	0
RESULTS_SEARCH_197_PARAMETERS_QUANT_TYPE_low_confidence_check	TRUE
RESULTS_SEARCH_197_PARAMETERS_QUANT_TYPE_low_intensity_check	TRUE
RESULTS_SEARCH_197_PARAMETERS_QUANT_TYPE_median_statistic	TRUE
RESULTS_SEARCH_197_PARAMETERS_QUANT_TYPE_mod_check	TRUE
RESULTS_SEARCH_197_PARAMETERS_QUANT_TYPE_quant_threshold	-1
RESULTS_SEARCH_197_PARAMETERS_QUANT_TYPE_quant_threshold_sn	9
RESULTS_SEARCH_197_PARAMETERS_QUANT_TYPE_separate_searches	FALSE
RESULTS_SEARCH_197_PARAMETERS_QUANT_TYPE_shared_msms_check	TRUE
RESULTS_SEARCH_197_PARAMETERS_PARAGON_METHOD_SETTINGS_UI_SAMPLE_TYPE	Identification
RESULTS_SEARCH_197_PARAMETERS_PARAGON_METHOD_SETTINGS_UI_CYS_ALKYLATION	Iodoacetamide
RESULTS_SEARCH_197_PARAMETERS_PARAGON_METHOD_SETTINGS_UI_DIGESTION	Trypsin
RESULTS_SEARCH_197_PARAMETERS_PARAGON_METHOD_SETTINGS_UI_INSTRUMENT	TripleTOF 6600
RESULTS_SEARCH_197_PARAMETERS_PARAGON_METHOD_SETTINGS_UI_SPECIES	Homo sapiens
RESULTS_SEARCH_197_PARAMETERS_PARAGON_METHOD_SETTINGS_UI_SEARCH_EFFORT	Thorough
RESULTS_SEARCH_197_PARAMETERS_PARAGON_METHOD_SETTINGS_UI_ID_FOCUS	Biological modifications
RESULTS_SEARCH_197_PARAMETERS_PARAGON_METHOD_SETTINGS_UI_USER_NAME	SHARED\shal9310
RESULTS_SEARCH_197_PARAMETERS_PARAGON_METHOD_SETTINGS_UI_MACHINE_NAME	MAXQ-APP-PRO-1
RESULTS_SEARCH_197_PARAMETERS_PARAGON_METHOD_SETTINGS_UI_SEARCH_ID	6.36756e+17
RESULTS_SEARCH_197_PARAMETERS_PARAGON_METHOD_SETTINGS_UI_START_TIME	2018-10-19 13:13:08
RESULTS_SEARCH_197_PARAMETERS_PARAGON_METHOD_SETTINGS_UI_MIN_UNUSED_PROTSCORE	0.0458
RESULTS_SEARCH_197_PARAMETERS_PARAGON_METHOD_SETTINGS_UI_PSPEP	TRUE
RESULTS_SEARCH_198_time_cpu	2240314
RESULTS_SEARCH_198_time_duration	2242983
RESULTS_SEARCH_198_version	5.0.0.4767
RESULTS_SEARCH_198_xml:id	SEARCH:2:636755515882738614_98
RESULTS_SEARCH_198_PARAMETERS_chemical_data_edited	FALSE
RESULTS_SEARCH_198_PARAMETERS_do_multiprecursor_search	TRUE
RESULTS_SEARCH_198_PARAMETERS_do_reverse_search	TRUE
RESULTS_SEARCH_198_PARAMETERS_max_quant_labels	35
RESULTS_SEARCH_198_PARAMETERS_maxresults	15
RESULTS_SEARCH_198_PARAMETERS_separate_searches	FALSE
RESULTS_SEARCH_198_PARAMETERS_MSTOLERANCE_type	dalton
RESULTS_SEARCH_198_PARAMETERS_MSTOLERANCE_value	0.05
RESULTS_SEARCH_198_PARAMETERS_MSMSTOLERANCE_type	dalton
RESULTS_SEARCH_198_PARAMETERS_MSMSTOLERANCE_value	0.1
RESULTS_SEARCH_198_PARAMETERS_MS_STANDARD_DEVIATION_type	dalton
RESULTS_SEARCH_198_PARAMETERS_MS_STANDARD_DEVIATION_value	0.0011
RESULTS_SEARCH_198_PARAMETERS_MSMS_STANDARD_DEVIATION_type	dalton
RESULTS_SEARCH_198_PARAMETERS_MSMS_STANDARD_DEVIATION_value	0.01
RESULTS_SEARCH_198_PARAMETERS_FASTA_filename	D:\ProteinPilot\SearchDatabases\uniprot-filtered-reviewed organism_Homo+sapiens+Human.fasta
RESULTS_SEARCH_198_PARAMETERS_AUTO_CALIBRATION_ms	TRUE
RESULTS_SEARCH_198_PARAMETERS_AUTO_CALIBRATION_msexport	FALSE
RESULTS_SEARCH_198_PARAMETERS_AUTO_CALIBRATION_msms	TRUE
RESULTS_SEARCH_198_PARAMETERS_AUTO_CALIBRATION_msmstolsdratio	2.75
RESULTS_SEARCH_198_PARAMETERS_AUTO_CALIBRATION_mstolsdratio	7
RESULTS_SEARCH_198_PARAMETERS_AUTO_CALIBRATION_squareroot	TRUE
RESULTS_SEARCH_198_PARAMETERS_AUTO_CALIBRATION_type	dalton
RESULTS_SEARCH_198_PARAMETERS_AUTO_CALIBRATION_MCP_d_s_s_f	0.0666667
RESULTS_SEARCH_198_PARAMETERS_AUTO_CALIBRATION_MCP_d_s_w_f	3
RESULTS_SEARCH_198_PARAMETERS_AUTO_CALIBRATION_MCP_m_f_r_mbc	200
RESULTS_SEARCH_198_PARAMETERS_AUTO_CALIBRATION_MCP_m_m_c	10
RESULTS_SEARCH_198_PARAMETERS_AUTO_CALIBRATION_MCP_m_m_f_s	0.25
RESULTS_SEARCH_198_PARAMETERS_AUTO_CALIBRATION_MCP_m_m_p_f	0.33
RESULTS_SEARCH_198_PARAMETERS_AUTO_CALIBRATION_MCP_m_m_p_rms_f	1
RESULTS_SEARCH_198_PARAMETERS_AUTO_CALIBRATION_MCP_m_p_t_f	1
RESULTS_SEARCH_198_PARAMETERS_AUTO_CALIBRATION_MCP_m_r_h_n_b	15
RESULTS_SEARCH_198_PARAMETERS_AUTO_CALIBRATION_MCP_m_z_n_s	99
RESULTS_SEARCH_198_PARAMETERS_AUTO_CALIBRATION_MCP_m_z_s_mn_f_r	0.0666667
RESULTS_SEARCH_198_PARAMETERS_AUTO_CALIBRATION_MCP_m_z_s_mx_f_r	0.1
RESULTS_SEARCH_198_PARAMETERS_MS_AUTO_CALIBRATION_OUT_avres	-3.95488e-10
RESULTS_SEARCH_198_PARAMETERS_MS_AUTO_CALIBRATION_OUT_c0	-5.77432e-05
RESULTS_SEARCH_198_PARAMETERS_MS_AUTO_CALIBRATION_OUT_c1minus1	3.15927e-06
RESULTS_SEARCH_198_PARAMETERS_MS_AUTO_CALIBRATION_OUT_c2	0
RESULTS_SEARCH_198_PARAMETERS_MS_AUTO_CALIBRATION_OUT_file	6
RESULTS_SEARCH_198_PARAMETERS_MS_AUTO_CALIBRATION_OUT_partnumber	99
RESULTS_SEARCH_198_PARAMETERS_MS_AUTO_CALIBRATION_OUT_polyorder	1
RESULTS_SEARCH_198_PARAMETERS_MS_AUTO_CALIBRATION_OUT_sample	1
RESULTS_SEARCH_198_PARAMETERS_MS_AUTO_CALIBRATION_OUT_squareroot	TRUE
RESULTS_SEARCH_198_PARAMETERS_MSMS_AUTO_CALIBRATION_OUT_avres	-1.88322e-07
RESULTS_SEARCH_198_PARAMETERS_MSMS_AUTO_CALIBRATION_OUT_c0	5.63459e-05
RESULTS_SEARCH_198_PARAMETERS_MSMS_AUTO_CALIBRATION_OUT_c1minus1	-2.88363e-06
RESULTS_SEARCH_198_PARAMETERS_MSMS_AUTO_CALIBRATION_OUT_c2	0
RESULTS_SEARCH_198_PARAMETERS_MSMS_AUTO_CALIBRATION_OUT_file	6
RESULTS_SEARCH_198_PARAMETERS_MSMS_AUTO_CALIBRATION_OUT_partnumber	99
RESULTS_SEARCH_198_PARAMETERS_MSMS_AUTO_CALIBRATION_OUT_polyorder	1
RESULTS_SEARCH_198_PARAMETERS_MSMS_AUTO_CALIBRATION_OUT_sample	1
RESULTS_SEARCH_198_PARAMETERS_MSMS_AUTO_CALIBRATION_OUT_squareroot	TRUE
RESULTS_SEARCH_198_PARAMETERS_MAX_PRECURSORS_FRAGLET	5
RESULTS_SEARCH_198_PARAMETERS_MAX_PRECURSORS_TAGLET	1
RESULTS_SEARCH_198_PARAMETERS_PRECURSORS_DR_FRAGLET	10
RESULTS_SEARCH_198_PARAMETERS_PRECURSORS_DR_TAGLET	3
RESULTS_SEARCH_198_PARAMETERS_DEFAULT_CHARGE_STATE_1_charge	2
RESULTS_SEARCH_198_PARAMETERS_DEFAULT_CHARGE_STATE_1_probability	1
RESULTS_SEARCH_198_PARAMETERS_DEFAULT_CHARGE_STATE_2_charge	3
RESULTS_SEARCH_198_PARAMETERS_DEFAULT_CHARGE_STATE_2_probability	1
RESULTS_SEARCH_198_PARAMETERS_DEFAULT_CHARGE_STATE_3_charge	4
RESULTS_SEARCH_198_PARAMETERS_DEFAULT_CHARGE_STATE_3_probability	1
RESULTS_SEARCH_198_PARAMETERS_VERSION	5.0.0.0, 4769
RESULTS_SEARCH_198_PARAMETERS_PARAGON_VERSION	5.0.0.0, 4767
RESULTS_SEARCH_198_PARAMETERS_APPLICATION	ProteinPilot(tm) Software
RESULTS_SEARCH_198_PARAMETERS_PROGROUP_alternativedispositionmaximumfoldprobabilitydrop	100
RESULTS_SEARCH_198_PARAMETERS_PROGROUP_alternativedispositionmaximumfoldscoredrop	2
RESULTS_SEARCH_198_PARAMETERS_PROGROUP_autodiscordantpeptidethreshold	0.3
RESULTS_SEARCH_198_PARAMETERS_PROGROUP_bayesconfidencecalclulation	TRUE
RESULTS_SEARCH_198_PARAMETERS_PROGROUP_calibrateconfidence	TRUE
RESULTS_SEARCH_198_PARAMETERS_PROGROUP_compresspeptides	FALSE
RESULTS_SEARCH_198_PARAMETERS_PROGROUP_confidencepercentthresholdforexcludingothersfromquant	15
RESULTS_SEARCH_198_PARAMETERS_PROGROUP_confidencepercentthresholdforincludingselfinquant	15
RESULTS_SEARCH_198_PARAMETERS_PROGROUP_donotstoremspeaklists	FALSE
RESULTS_SEARCH_198_PARAMETERS_PROGROUP_fasta	D:\ProteinPilot\SearchDatabases\uniprot-filtered-reviewed organism_Homo+sapiens+Human.fasta
RESULTS_SEARCH_198_PARAMETERS_PROGROUP_featuregroupminpepconf	0.66
RESULTS_SEARCH_198_PARAMETERS_PROGROUP_featuregroupminups	0.47
RESULTS_SEARCH_198_PARAMETERS_PROGROUP_focusingintersection	4
RESULTS_SEARCH_198_PARAMETERS_PROGROUP_focusingminimummatchconfidence	0.1
RESULTS_SEARCH_198_PARAMETERS_PROGROUP_focusingminunusedprotscore	0.1
RESULTS_SEARCH_198_PARAMETERS_PROGROUP_focusingsubsetcutoff	6
RESULTS_SEARCH_198_PARAMETERS_PROGROUP_intersection	1.3
RESULTS_SEARCH_198_PARAMETERS_PROGROUP_minimummatchconfidencecutoff	0.001
RESULTS_SEARCH_198_PARAMETERS_PROGROUP_minunusedprotscore	0.0458
RESULTS_SEARCH_198_PARAMETERS_PROGROUP_subsetcutoff	2
RESULTS_SEARCH_198_PARAMETERS_PROGROUP_unusedprotscorethresholdforexcludingothersfromquant	1.3
RESULTS_SEARCH_198_PARAMETERS_PEAKLIST_count	3899
RESULTS_SEARCH_198_PARAMETERS_PEAKLIST_filenumber	6
RESULTS_SEARCH_198_PARAMETERS_PEAKLIST_original_count	3899
RESULTS_SEARCH_198_PARAMETERS_PEAKLIST_originalfilename	Z:\Susannah\Mass spectrometry\Plasma EV SWATH study\Library\CUSA EV mix\20180926_SH_CUSAEVMixF6.wiff
RESULTS_SEARCH_198_PARAMETERS_PEAKLIST_partnumber	1900-04-08
RESULTS_SEARCH_198_PARAMETERS_QUANT_TYPE_background_correction	FALSE
RESULTS_SEARCH_198_PARAMETERS_QUANT_TYPE_bias_correction	TRUE
RESULTS_SEARCH_198_PARAMETERS_QUANT_TYPE_keep_extreme_peptides_over_fraction	0
RESULTS_SEARCH_198_PARAMETERS_QUANT_TYPE_low_confidence_check	TRUE
RESULTS_SEARCH_198_PARAMETERS_QUANT_TYPE_low_intensity_check	TRUE
RESULTS_SEARCH_198_PARAMETERS_QUANT_TYPE_median_statistic	TRUE
RESULTS_SEARCH_198_PARAMETERS_QUANT_TYPE_mod_check	TRUE
RESULTS_SEARCH_198_PARAMETERS_QUANT_TYPE_quant_threshold	-1
RESULTS_SEARCH_198_PARAMETERS_QUANT_TYPE_quant_threshold_sn	9
RESULTS_SEARCH_198_PARAMETERS_QUANT_TYPE_separate_searches	FALSE
RESULTS_SEARCH_198_PARAMETERS_QUANT_TYPE_shared_msms_check	TRUE
RESULTS_SEARCH_198_PARAMETERS_PARAGON_METHOD_SETTINGS_UI_SAMPLE_TYPE	Identification
RESULTS_SEARCH_198_PARAMETERS_PARAGON_METHOD_SETTINGS_UI_CYS_ALKYLATION	Iodoacetamide
RESULTS_SEARCH_198_PARAMETERS_PARAGON_METHOD_SETTINGS_UI_DIGESTION	Trypsin
RESULTS_SEARCH_198_PARAMETERS_PARAGON_METHOD_SETTINGS_UI_INSTRUMENT	TripleTOF 6600
RESULTS_SEARCH_198_PARAMETERS_PARAGON_METHOD_SETTINGS_UI_SPECIES	Homo sapiens
RESULTS_SEARCH_198_PARAMETERS_PARAGON_METHOD_SETTINGS_UI_SEARCH_EFFORT	Thorough
RESULTS_SEARCH_198_PARAMETERS_PARAGON_METHOD_SETTINGS_UI_ID_FOCUS	Biological modifications
RESULTS_SEARCH_198_PARAMETERS_PARAGON_METHOD_SETTINGS_UI_USER_NAME	SHARED\shal9310
RESULTS_SEARCH_198_PARAMETERS_PARAGON_METHOD_SETTINGS_UI_MACHINE_NAME	MAXQ-APP-PRO-1
RESULTS_SEARCH_198_PARAMETERS_PARAGON_METHOD_SETTINGS_UI_SEARCH_ID	6.36756e+17
RESULTS_SEARCH_198_PARAMETERS_PARAGON_METHOD_SETTINGS_UI_START_TIME	2018-10-19 13:13:08
RESULTS_SEARCH_198_PARAMETERS_PARAGON_METHOD_SETTINGS_UI_MIN_UNUSED_PROTSCORE	0.0458
RESULTS_SEARCH_198_PARAMETERS_PARAGON_METHOD_SETTINGS_UI_PSPEP	TRUE
RESULTS_SEARCH_199_time_cpu	203596
RESULTS_SEARCH_199_time_duration	204907
RESULTS_SEARCH_199_version	5.0.0.4767
RESULTS_SEARCH_199_xml:id	SEARCH:1:636755515882738614_99
RESULTS_SEARCH_199_PARAMETERS_chemical_data_edited	FALSE
RESULTS_SEARCH_199_PARAMETERS_do_multiprecursor_search	TRUE
RESULTS_SEARCH_199_PARAMETERS_do_reverse_search	TRUE
RESULTS_SEARCH_199_PARAMETERS_max_quant_labels	35
RESULTS_SEARCH_199_PARAMETERS_maxresults	15
RESULTS_SEARCH_199_PARAMETERS_separate_searches	FALSE
RESULTS_SEARCH_199_PARAMETERS_MSTOLERANCE_type	dalton
RESULTS_SEARCH_199_PARAMETERS_MSTOLERANCE_value	0.05
RESULTS_SEARCH_199_PARAMETERS_MSMSTOLERANCE_type	dalton
RESULTS_SEARCH_199_PARAMETERS_MSMSTOLERANCE_value	0.1
RESULTS_SEARCH_199_PARAMETERS_MS_STANDARD_DEVIATION_type	dalton
RESULTS_SEARCH_199_PARAMETERS_MS_STANDARD_DEVIATION_value	0.0011
RESULTS_SEARCH_199_PARAMETERS_MSMS_STANDARD_DEVIATION_type	dalton
RESULTS_SEARCH_199_PARAMETERS_MSMS_STANDARD_DEVIATION_value	0.01
RESULTS_SEARCH_199_PARAMETERS_FASTA_filename	D:\ProteinPilot\SearchDatabases\uniprot-filtered-reviewed organism_Homo+sapiens+Human.fasta
RESULTS_SEARCH_199_PARAMETERS_AUTO_CALIBRATION_ms	TRUE
RESULTS_SEARCH_199_PARAMETERS_AUTO_CALIBRATION_msexport	FALSE
RESULTS_SEARCH_199_PARAMETERS_AUTO_CALIBRATION_msms	TRUE
RESULTS_SEARCH_199_PARAMETERS_AUTO_CALIBRATION_msmstolsdratio	2.75
RESULTS_SEARCH_199_PARAMETERS_AUTO_CALIBRATION_mstolsdratio	7
RESULTS_SEARCH_199_PARAMETERS_AUTO_CALIBRATION_squareroot	TRUE
RESULTS_SEARCH_199_PARAMETERS_AUTO_CALIBRATION_type	dalton
RESULTS_SEARCH_199_PARAMETERS_AUTO_CALIBRATION_MCP_d_s_s_f	0.0666667
RESULTS_SEARCH_199_PARAMETERS_AUTO_CALIBRATION_MCP_d_s_w_f	3
RESULTS_SEARCH_199_PARAMETERS_AUTO_CALIBRATION_MCP_m_f_r_mbc	200
RESULTS_SEARCH_199_PARAMETERS_AUTO_CALIBRATION_MCP_m_m_c	10
RESULTS_SEARCH_199_PARAMETERS_AUTO_CALIBRATION_MCP_m_m_f_s	0.25
RESULTS_SEARCH_199_PARAMETERS_AUTO_CALIBRATION_MCP_m_m_p_f	0.33
RESULTS_SEARCH_199_PARAMETERS_AUTO_CALIBRATION_MCP_m_m_p_rms_f	1
RESULTS_SEARCH_199_PARAMETERS_AUTO_CALIBRATION_MCP_m_p_t_f	1
RESULTS_SEARCH_199_PARAMETERS_AUTO_CALIBRATION_MCP_m_r_h_n_b	15
RESULTS_SEARCH_199_PARAMETERS_AUTO_CALIBRATION_MCP_m_z_n_s	99
RESULTS_SEARCH_199_PARAMETERS_AUTO_CALIBRATION_MCP_m_z_s_mn_f_r	0.0666667
RESULTS_SEARCH_199_PARAMETERS_AUTO_CALIBRATION_MCP_m_z_s_mx_f_r	0.1
RESULTS_SEARCH_199_PARAMETERS_MS_AUTO_CALIBRATION_OUT_avres	2.49457e-08
RESULTS_SEARCH_199_PARAMETERS_MS_AUTO_CALIBRATION_OUT_c0	-4.24812e-05
RESULTS_SEARCH_199_PARAMETERS_MS_AUTO_CALIBRATION_OUT_c1minus1	1.84437e-06
RESULTS_SEARCH_199_PARAMETERS_MS_AUTO_CALIBRATION_OUT_c2	0
RESULTS_SEARCH_199_PARAMETERS_MS_AUTO_CALIBRATION_OUT_file	6
RESULTS_SEARCH_199_PARAMETERS_MS_AUTO_CALIBRATION_OUT_partnumber	100
RESULTS_SEARCH_199_PARAMETERS_MS_AUTO_CALIBRATION_OUT_polyorder	1
RESULTS_SEARCH_199_PARAMETERS_MS_AUTO_CALIBRATION_OUT_sample	1
RESULTS_SEARCH_199_PARAMETERS_MS_AUTO_CALIBRATION_OUT_squareroot	TRUE
RESULTS_SEARCH_199_PARAMETERS_MSMS_AUTO_CALIBRATION_OUT_avres	-4.82379e-07
RESULTS_SEARCH_199_PARAMETERS_MSMS_AUTO_CALIBRATION_OUT_c0	9.11679e-05
RESULTS_SEARCH_199_PARAMETERS_MSMS_AUTO_CALIBRATION_OUT_c1minus1	-3.82436e-06
RESULTS_SEARCH_199_PARAMETERS_MSMS_AUTO_CALIBRATION_OUT_c2	0
RESULTS_SEARCH_199_PARAMETERS_MSMS_AUTO_CALIBRATION_OUT_file	6
RESULTS_SEARCH_199_PARAMETERS_MSMS_AUTO_CALIBRATION_OUT_partnumber	100
RESULTS_SEARCH_199_PARAMETERS_MSMS_AUTO_CALIBRATION_OUT_polyorder	1
RESULTS_SEARCH_199_PARAMETERS_MSMS_AUTO_CALIBRATION_OUT_sample	1
RESULTS_SEARCH_199_PARAMETERS_MSMS_AUTO_CALIBRATION_OUT_squareroot	TRUE
RESULTS_SEARCH_199_PARAMETERS_MAX_PRECURSORS_FRAGLET	5
RESULTS_SEARCH_199_PARAMETERS_MAX_PRECURSORS_TAGLET	1
RESULTS_SEARCH_199_PARAMETERS_PRECURSORS_DR_FRAGLET	10
RESULTS_SEARCH_199_PARAMETERS_PRECURSORS_DR_TAGLET	3
RESULTS_SEARCH_199_PARAMETERS_DEFAULT_CHARGE_STATE_1_charge	2
RESULTS_SEARCH_199_PARAMETERS_DEFAULT_CHARGE_STATE_1_probability	1
RESULTS_SEARCH_199_PARAMETERS_DEFAULT_CHARGE_STATE_2_charge	3
RESULTS_SEARCH_199_PARAMETERS_DEFAULT_CHARGE_STATE_2_probability	1
RESULTS_SEARCH_199_PARAMETERS_DEFAULT_CHARGE_STATE_3_charge	4
RESULTS_SEARCH_199_PARAMETERS_DEFAULT_CHARGE_STATE_3_probability	1
RESULTS_SEARCH_199_PARAMETERS_VERSION	5.0.0.0, 4769
RESULTS_SEARCH_199_PARAMETERS_PARAGON_VERSION	5.0.0.0, 4767
RESULTS_SEARCH_199_PARAMETERS_APPLICATION	ProteinPilot(tm) Software
RESULTS_SEARCH_199_PARAMETERS_PROGROUP_alternativedispositionmaximumfoldprobabilitydrop	100
RESULTS_SEARCH_199_PARAMETERS_PROGROUP_alternativedispositionmaximumfoldscoredrop	2
RESULTS_SEARCH_199_PARAMETERS_PROGROUP_autodiscordantpeptidethreshold	0.3
RESULTS_SEARCH_199_PARAMETERS_PROGROUP_bayesconfidencecalclulation	TRUE
RESULTS_SEARCH_199_PARAMETERS_PROGROUP_calibrateconfidence	TRUE
RESULTS_SEARCH_199_PARAMETERS_PROGROUP_compresspeptides	FALSE
RESULTS_SEARCH_199_PARAMETERS_PROGROUP_confidencepercentthresholdforexcludingothersfromquant	15
RESULTS_SEARCH_199_PARAMETERS_PROGROUP_confidencepercentthresholdforincludingselfinquant	15
RESULTS_SEARCH_199_PARAMETERS_PROGROUP_donotstoremspeaklists	FALSE
RESULTS_SEARCH_199_PARAMETERS_PROGROUP_fasta	D:\ProteinPilot\SearchDatabases\uniprot-filtered-reviewed organism_Homo+sapiens+Human.fasta
RESULTS_SEARCH_199_PARAMETERS_PROGROUP_featuregroupminpepconf	0.66
RESULTS_SEARCH_199_PARAMETERS_PROGROUP_featuregroupminups	0.47
RESULTS_SEARCH_199_PARAMETERS_PROGROUP_focusingintersection	4
RESULTS_SEARCH_199_PARAMETERS_PROGROUP_focusingminimummatchconfidence	0.1
RESULTS_SEARCH_199_PARAMETERS_PROGROUP_focusingminunusedprotscore	0.1
RESULTS_SEARCH_199_PARAMETERS_PROGROUP_focusingsubsetcutoff	6
RESULTS_SEARCH_199_PARAMETERS_PROGROUP_intersection	1.3
RESULTS_SEARCH_199_PARAMETERS_PROGROUP_minimummatchconfidencecutoff	0.001
RESULTS_SEARCH_199_PARAMETERS_PROGROUP_minunusedprotscore	0.0458
RESULTS_SEARCH_199_PARAMETERS_PROGROUP_subsetcutoff	2
RESULTS_SEARCH_199_PARAMETERS_PROGROUP_unusedprotscorethresholdforexcludingothersfromquant	1.3
RESULTS_SEARCH_199_PARAMETERS_PEAKLIST_count	3951
RESULTS_SEARCH_199_PARAMETERS_PEAKLIST_filenumber	6
RESULTS_SEARCH_199_PARAMETERS_PEAKLIST_original_count	3951
RESULTS_SEARCH_199_PARAMETERS_PEAKLIST_originalfilename	Z:\Susannah\Mass spectrometry\Plasma EV SWATH study\Library\CUSA EV mix\20180926_SH_CUSAEVMixF6.wiff
RESULTS_SEARCH_199_PARAMETERS_PEAKLIST_partnumber	100
RESULTS_SEARCH_199_PARAMETERS_QUANT_TYPE_background_correction	FALSE
RESULTS_SEARCH_199_PARAMETERS_QUANT_TYPE_bias_correction	TRUE
RESULTS_SEARCH_199_PARAMETERS_QUANT_TYPE_keep_extreme_peptides_over_fraction	0
RESULTS_SEARCH_199_PARAMETERS_QUANT_TYPE_low_confidence_check	TRUE
RESULTS_SEARCH_199_PARAMETERS_QUANT_TYPE_low_intensity_check	TRUE
RESULTS_SEARCH_199_PARAMETERS_QUANT_TYPE_median_statistic	TRUE
RESULTS_SEARCH_199_PARAMETERS_QUANT_TYPE_mod_check	TRUE
RESULTS_SEARCH_199_PARAMETERS_QUANT_TYPE_quant_threshold	-1
RESULTS_SEARCH_199_PARAMETERS_QUANT_TYPE_quant_threshold_sn	9
RESULTS_SEARCH_199_PARAMETERS_QUANT_TYPE_separate_searches	FALSE
RESULTS_SEARCH_199_PARAMETERS_QUANT_TYPE_shared_msms_check	TRUE
RESULTS_SEARCH_199_PARAMETERS_PARAGON_METHOD_SETTINGS_UI_SAMPLE_TYPE	Identification
RESULTS_SEARCH_199_PARAMETERS_PARAGON_METHOD_SETTINGS_UI_CYS_ALKYLATION	Iodoacetamide
RESULTS_SEARCH_199_PARAMETERS_PARAGON_METHOD_SETTINGS_UI_DIGESTION	Trypsin
RESULTS_SEARCH_199_PARAMETERS_PARAGON_METHOD_SETTINGS_UI_INSTRUMENT	TripleTOF 6600
RESULTS_SEARCH_199_PARAMETERS_PARAGON_METHOD_SETTINGS_UI_SPECIES	Homo sapiens
RESULTS_SEARCH_199_PARAMETERS_PARAGON_METHOD_SETTINGS_UI_SEARCH_EFFORT	Thorough
RESULTS_SEARCH_199_PARAMETERS_PARAGON_METHOD_SETTINGS_UI_ID_FOCUS	Biological modifications
RESULTS_SEARCH_199_PARAMETERS_PARAGON_METHOD_SETTINGS_UI_USER_NAME	SHARED\shal9310
RESULTS_SEARCH_199_PARAMETERS_PARAGON_METHOD_SETTINGS_UI_MACHINE_NAME	MAXQ-APP-PRO-1
RESULTS_SEARCH_199_PARAMETERS_PARAGON_METHOD_SETTINGS_UI_SEARCH_ID	6.36756e+17
RESULTS_SEARCH_199_PARAMETERS_PARAGON_METHOD_SETTINGS_UI_START_TIME	2018-10-19 13:13:08
RESULTS_SEARCH_199_PARAMETERS_PARAGON_METHOD_SETTINGS_UI_MIN_UNUSED_PROTSCORE	0.0458
RESULTS_SEARCH_199_PARAMETERS_PARAGON_METHOD_SETTINGS_UI_PSPEP	TRUE
RESULTS_SEARCH_200_time_cpu	2346317
RESULTS_SEARCH_200_time_duration	2348396
RESULTS_SEARCH_200_version	5.0.0.4767
RESULTS_SEARCH_200_xml:id	SEARCH:2:636755515882738614_99
RESULTS_SEARCH_200_PARAMETERS_chemical_data_edited	FALSE
RESULTS_SEARCH_200_PARAMETERS_do_multiprecursor_search	TRUE
RESULTS_SEARCH_200_PARAMETERS_do_reverse_search	TRUE
RESULTS_SEARCH_200_PARAMETERS_max_quant_labels	35
RESULTS_SEARCH_200_PARAMETERS_maxresults	15
RESULTS_SEARCH_200_PARAMETERS_separate_searches	FALSE
RESULTS_SEARCH_200_PARAMETERS_MSTOLERANCE_type	dalton
RESULTS_SEARCH_200_PARAMETERS_MSTOLERANCE_value	0.05
RESULTS_SEARCH_200_PARAMETERS_MSMSTOLERANCE_type	dalton
RESULTS_SEARCH_200_PARAMETERS_MSMSTOLERANCE_value	0.1
RESULTS_SEARCH_200_PARAMETERS_MS_STANDARD_DEVIATION_type	dalton
RESULTS_SEARCH_200_PARAMETERS_MS_STANDARD_DEVIATION_value	0.0011
RESULTS_SEARCH_200_PARAMETERS_MSMS_STANDARD_DEVIATION_type	dalton
RESULTS_SEARCH_200_PARAMETERS_MSMS_STANDARD_DEVIATION_value	0.01
RESULTS_SEARCH_200_PARAMETERS_FASTA_filename	D:\ProteinPilot\SearchDatabases\uniprot-filtered-reviewed organism_Homo+sapiens+Human.fasta
RESULTS_SEARCH_200_PARAMETERS_AUTO_CALIBRATION_ms	TRUE
RESULTS_SEARCH_200_PARAMETERS_AUTO_CALIBRATION_msexport	FALSE
RESULTS_SEARCH_200_PARAMETERS_AUTO_CALIBRATION_msms	TRUE
RESULTS_SEARCH_200_PARAMETERS_AUTO_CALIBRATION_msmstolsdratio	2.75
RESULTS_SEARCH_200_PARAMETERS_AUTO_CALIBRATION_mstolsdratio	7
RESULTS_SEARCH_200_PARAMETERS_AUTO_CALIBRATION_squareroot	TRUE
RESULTS_SEARCH_200_PARAMETERS_AUTO_CALIBRATION_type	dalton
RESULTS_SEARCH_200_PARAMETERS_AUTO_CALIBRATION_MCP_d_s_s_f	0.0666667
RESULTS_SEARCH_200_PARAMETERS_AUTO_CALIBRATION_MCP_d_s_w_f	3
RESULTS_SEARCH_200_PARAMETERS_AUTO_CALIBRATION_MCP_m_f_r_mbc	200
RESULTS_SEARCH_200_PARAMETERS_AUTO_CALIBRATION_MCP_m_m_c	10
RESULTS_SEARCH_200_PARAMETERS_AUTO_CALIBRATION_MCP_m_m_f_s	0.25
RESULTS_SEARCH_200_PARAMETERS_AUTO_CALIBRATION_MCP_m_m_p_f	0.33
RESULTS_SEARCH_200_PARAMETERS_AUTO_CALIBRATION_MCP_m_m_p_rms_f	1
RESULTS_SEARCH_200_PARAMETERS_AUTO_CALIBRATION_MCP_m_p_t_f	1
RESULTS_SEARCH_200_PARAMETERS_AUTO_CALIBRATION_MCP_m_r_h_n_b	15
RESULTS_SEARCH_200_PARAMETERS_AUTO_CALIBRATION_MCP_m_z_n_s	99
RESULTS_SEARCH_200_PARAMETERS_AUTO_CALIBRATION_MCP_m_z_s_mn_f_r	0.0666667
RESULTS_SEARCH_200_PARAMETERS_AUTO_CALIBRATION_MCP_m_z_s_mx_f_r	0.1
RESULTS_SEARCH_200_PARAMETERS_MS_AUTO_CALIBRATION_OUT_avres	2.49457e-08
RESULTS_SEARCH_200_PARAMETERS_MS_AUTO_CALIBRATION_OUT_c0	-4.24812e-05
RESULTS_SEARCH_200_PARAMETERS_MS_AUTO_CALIBRATION_OUT_c1minus1	1.84437e-06
RESULTS_SEARCH_200_PARAMETERS_MS_AUTO_CALIBRATION_OUT_c2	0
RESULTS_SEARCH_200_PARAMETERS_MS_AUTO_CALIBRATION_OUT_file	6
RESULTS_SEARCH_200_PARAMETERS_MS_AUTO_CALIBRATION_OUT_partnumber	100
RESULTS_SEARCH_200_PARAMETERS_MS_AUTO_CALIBRATION_OUT_polyorder	1
RESULTS_SEARCH_200_PARAMETERS_MS_AUTO_CALIBRATION_OUT_sample	1
RESULTS_SEARCH_200_PARAMETERS_MS_AUTO_CALIBRATION_OUT_squareroot	TRUE
RESULTS_SEARCH_200_PARAMETERS_MSMS_AUTO_CALIBRATION_OUT_avres	-4.82379e-07
RESULTS_SEARCH_200_PARAMETERS_MSMS_AUTO_CALIBRATION_OUT_c0	9.11679e-05
RESULTS_SEARCH_200_PARAMETERS_MSMS_AUTO_CALIBRATION_OUT_c1minus1	-3.82436e-06
RESULTS_SEARCH_200_PARAMETERS_MSMS_AUTO_CALIBRATION_OUT_c2	0
RESULTS_SEARCH_200_PARAMETERS_MSMS_AUTO_CALIBRATION_OUT_file	6
RESULTS_SEARCH_200_PARAMETERS_MSMS_AUTO_CALIBRATION_OUT_partnumber	100
RESULTS_SEARCH_200_PARAMETERS_MSMS_AUTO_CALIBRATION_OUT_polyorder	1
RESULTS_SEARCH_200_PARAMETERS_MSMS_AUTO_CALIBRATION_OUT_sample	1
RESULTS_SEARCH_200_PARAMETERS_MSMS_AUTO_CALIBRATION_OUT_squareroot	TRUE
RESULTS_SEARCH_200_PARAMETERS_MAX_PRECURSORS_FRAGLET	5
RESULTS_SEARCH_200_PARAMETERS_MAX_PRECURSORS_TAGLET	1
RESULTS_SEARCH_200_PARAMETERS_PRECURSORS_DR_FRAGLET	10
RESULTS_SEARCH_200_PARAMETERS_PRECURSORS_DR_TAGLET	3
RESULTS_SEARCH_200_PARAMETERS_DEFAULT_CHARGE_STATE_1_charge	2
RESULTS_SEARCH_200_PARAMETERS_DEFAULT_CHARGE_STATE_1_probability	1
RESULTS_SEARCH_200_PARAMETERS_DEFAULT_CHARGE_STATE_2_charge	3
RESULTS_SEARCH_200_PARAMETERS_DEFAULT_CHARGE_STATE_2_probability	1
RESULTS_SEARCH_200_PARAMETERS_DEFAULT_CHARGE_STATE_3_charge	4
RESULTS_SEARCH_200_PARAMETERS_DEFAULT_CHARGE_STATE_3_probability	1
RESULTS_SEARCH_200_PARAMETERS_VERSION	5.0.0.0, 4769
RESULTS_SEARCH_200_PARAMETERS_PARAGON_VERSION	5.0.0.0, 4767
RESULTS_SEARCH_200_PARAMETERS_APPLICATION	ProteinPilot(tm) Software
RESULTS_SEARCH_200_PARAMETERS_PROGROUP_alternativedispositionmaximumfoldprobabilitydrop	100
RESULTS_SEARCH_200_PARAMETERS_PROGROUP_alternativedispositionmaximumfoldscoredrop	2
RESULTS_SEARCH_200_PARAMETERS_PROGROUP_autodiscordantpeptidethreshold	0.3
RESULTS_SEARCH_200_PARAMETERS_PROGROUP_bayesconfidencecalclulation	TRUE
RESULTS_SEARCH_200_PARAMETERS_PROGROUP_calibrateconfidence	TRUE
RESULTS_SEARCH_200_PARAMETERS_PROGROUP_compresspeptides	FALSE
RESULTS_SEARCH_200_PARAMETERS_PROGROUP_confidencepercentthresholdforexcludingothersfromquant	15
RESULTS_SEARCH_200_PARAMETERS_PROGROUP_confidencepercentthresholdforincludingselfinquant	15
RESULTS_SEARCH_200_PARAMETERS_PROGROUP_donotstoremspeaklists	FALSE
RESULTS_SEARCH_200_PARAMETERS_PROGROUP_fasta	D:\ProteinPilot\SearchDatabases\uniprot-filtered-reviewed organism_Homo+sapiens+Human.fasta
RESULTS_SEARCH_200_PARAMETERS_PROGROUP_featuregroupminpepconf	0.66
RESULTS_SEARCH_200_PARAMETERS_PROGROUP_featuregroupminups	0.47
RESULTS_SEARCH_200_PARAMETERS_PROGROUP_focusingintersection	4
RESULTS_SEARCH_200_PARAMETERS_PROGROUP_focusingminimummatchconfidence	0.1
RESULTS_SEARCH_200_PARAMETERS_PROGROUP_focusingminunusedprotscore	0.1
RESULTS_SEARCH_200_PARAMETERS_PROGROUP_focusingsubsetcutoff	6
RESULTS_SEARCH_200_PARAMETERS_PROGROUP_intersection	1.3
RESULTS_SEARCH_200_PARAMETERS_PROGROUP_minimummatchconfidencecutoff	0.001
RESULTS_SEARCH_200_PARAMETERS_PROGROUP_minunusedprotscore	0.0458
RESULTS_SEARCH_200_PARAMETERS_PROGROUP_subsetcutoff	2
RESULTS_SEARCH_200_PARAMETERS_PROGROUP_unusedprotscorethresholdforexcludingothersfromquant	1.3
RESULTS_SEARCH_200_PARAMETERS_PEAKLIST_count	3951
RESULTS_SEARCH_200_PARAMETERS_PEAKLIST_filenumber	6
RESULTS_SEARCH_200_PARAMETERS_PEAKLIST_original_count	3951
RESULTS_SEARCH_200_PARAMETERS_PEAKLIST_originalfilename	Z:\Susannah\Mass spectrometry\Plasma EV SWATH study\Library\CUSA EV mix\20180926_SH_CUSAEVMixF6.wiff
RESULTS_SEARCH_200_PARAMETERS_PEAKLIST_partnumber	100
RESULTS_SEARCH_200_PARAMETERS_QUANT_TYPE_background_correction	FALSE
RESULTS_SEARCH_200_PARAMETERS_QUANT_TYPE_bias_correction	TRUE
RESULTS_SEARCH_200_PARAMETERS_QUANT_TYPE_keep_extreme_peptides_over_fraction	0
RESULTS_SEARCH_200_PARAMETERS_QUANT_TYPE_low_confidence_check	TRUE
RESULTS_SEARCH_200_PARAMETERS_QUANT_TYPE_low_intensity_check	TRUE
RESULTS_SEARCH_200_PARAMETERS_QUANT_TYPE_median_statistic	TRUE
RESULTS_SEARCH_200_PARAMETERS_QUANT_TYPE_mod_check	TRUE
RESULTS_SEARCH_200_PARAMETERS_QUANT_TYPE_quant_threshold	-1
RESULTS_SEARCH_200_PARAMETERS_QUANT_TYPE_quant_threshold_sn	9
RESULTS_SEARCH_200_PARAMETERS_QUANT_TYPE_separate_searches	FALSE
RESULTS_SEARCH_200_PARAMETERS_QUANT_TYPE_shared_msms_check	TRUE
RESULTS_SEARCH_200_PARAMETERS_PARAGON_METHOD_SETTINGS_UI_SAMPLE_TYPE	Identification
RESULTS_SEARCH_200_PARAMETERS_PARAGON_METHOD_SETTINGS_UI_CYS_ALKYLATION	Iodoacetamide
RESULTS_SEARCH_200_PARAMETERS_PARAGON_METHOD_SETTINGS_UI_DIGESTION	Trypsin
RESULTS_SEARCH_200_PARAMETERS_PARAGON_METHOD_SETTINGS_UI_INSTRUMENT	TripleTOF 6600
RESULTS_SEARCH_200_PARAMETERS_PARAGON_METHOD_SETTINGS_UI_SPECIES	Homo sapiens
RESULTS_SEARCH_200_PARAMETERS_PARAGON_METHOD_SETTINGS_UI_SEARCH_EFFORT	Thorough
RESULTS_SEARCH_200_PARAMETERS_PARAGON_METHOD_SETTINGS_UI_ID_FOCUS	Biological modifications
RESULTS_SEARCH_200_PARAMETERS_PARAGON_METHOD_SETTINGS_UI_USER_NAME	SHARED\shal9310
RESULTS_SEARCH_200_PARAMETERS_PARAGON_METHOD_SETTINGS_UI_MACHINE_NAME	MAXQ-APP-PRO-1
RESULTS_SEARCH_200_PARAMETERS_PARAGON_METHOD_SETTINGS_UI_SEARCH_ID	6.36756e+17
RESULTS_SEARCH_200_PARAMETERS_PARAGON_METHOD_SETTINGS_UI_START_TIME	2018-10-19 13:13:08
RESULTS_SEARCH_200_PARAMETERS_PARAGON_METHOD_SETTINGS_UI_MIN_UNUSED_PROTSCORE	0.0458
RESULTS_SEARCH_200_PARAMETERS_PARAGON_METHOD_SETTINGS_UI_PSPEP	TRUE
RESULTS_SEARCH_201_time_cpu	189026
RESULTS_SEARCH_201_time_duration	190898
RESULTS_SEARCH_201_version	5.0.0.4767
RESULTS_SEARCH_201_xml:id	SEARCH:1:636755515882738614_100
RESULTS_SEARCH_201_PARAMETERS_chemical_data_edited	FALSE
RESULTS_SEARCH_201_PARAMETERS_do_multiprecursor_search	TRUE
RESULTS_SEARCH_201_PARAMETERS_do_reverse_search	TRUE
RESULTS_SEARCH_201_PARAMETERS_max_quant_labels	35
RESULTS_SEARCH_201_PARAMETERS_maxresults	15
RESULTS_SEARCH_201_PARAMETERS_separate_searches	FALSE
RESULTS_SEARCH_201_PARAMETERS_MSTOLERANCE_type	dalton
RESULTS_SEARCH_201_PARAMETERS_MSTOLERANCE_value	0.05
RESULTS_SEARCH_201_PARAMETERS_MSMSTOLERANCE_type	dalton
RESULTS_SEARCH_201_PARAMETERS_MSMSTOLERANCE_value	0.1
RESULTS_SEARCH_201_PARAMETERS_MS_STANDARD_DEVIATION_type	dalton
RESULTS_SEARCH_201_PARAMETERS_MS_STANDARD_DEVIATION_value	0.0011
RESULTS_SEARCH_201_PARAMETERS_MSMS_STANDARD_DEVIATION_type	dalton
RESULTS_SEARCH_201_PARAMETERS_MSMS_STANDARD_DEVIATION_value	0.01
RESULTS_SEARCH_201_PARAMETERS_FASTA_filename	D:\ProteinPilot\SearchDatabases\uniprot-filtered-reviewed organism_Homo+sapiens+Human.fasta
RESULTS_SEARCH_201_PARAMETERS_AUTO_CALIBRATION_ms	TRUE
RESULTS_SEARCH_201_PARAMETERS_AUTO_CALIBRATION_msexport	FALSE
RESULTS_SEARCH_201_PARAMETERS_AUTO_CALIBRATION_msms	TRUE
RESULTS_SEARCH_201_PARAMETERS_AUTO_CALIBRATION_msmstolsdratio	2.75
RESULTS_SEARCH_201_PARAMETERS_AUTO_CALIBRATION_mstolsdratio	7
RESULTS_SEARCH_201_PARAMETERS_AUTO_CALIBRATION_squareroot	TRUE
RESULTS_SEARCH_201_PARAMETERS_AUTO_CALIBRATION_type	dalton
RESULTS_SEARCH_201_PARAMETERS_AUTO_CALIBRATION_MCP_d_s_s_f	0.0666667
RESULTS_SEARCH_201_PARAMETERS_AUTO_CALIBRATION_MCP_d_s_w_f	3
RESULTS_SEARCH_201_PARAMETERS_AUTO_CALIBRATION_MCP_m_f_r_mbc	200
RESULTS_SEARCH_201_PARAMETERS_AUTO_CALIBRATION_MCP_m_m_c	10
RESULTS_SEARCH_201_PARAMETERS_AUTO_CALIBRATION_MCP_m_m_f_s	0.25
RESULTS_SEARCH_201_PARAMETERS_AUTO_CALIBRATION_MCP_m_m_p_f	0.33
RESULTS_SEARCH_201_PARAMETERS_AUTO_CALIBRATION_MCP_m_m_p_rms_f	1
RESULTS_SEARCH_201_PARAMETERS_AUTO_CALIBRATION_MCP_m_p_t_f	1
RESULTS_SEARCH_201_PARAMETERS_AUTO_CALIBRATION_MCP_m_r_h_n_b	15
RESULTS_SEARCH_201_PARAMETERS_AUTO_CALIBRATION_MCP_m_z_n_s	99
RESULTS_SEARCH_201_PARAMETERS_AUTO_CALIBRATION_MCP_m_z_s_mn_f_r	0.0666667
RESULTS_SEARCH_201_PARAMETERS_AUTO_CALIBRATION_MCP_m_z_s_mx_f_r	0.1
RESULTS_SEARCH_201_PARAMETERS_MS_AUTO_CALIBRATION_OUT_avres	3.79262e-08
RESULTS_SEARCH_201_PARAMETERS_MS_AUTO_CALIBRATION_OUT_c0	-0.000227877
RESULTS_SEARCH_201_PARAMETERS_MS_AUTO_CALIBRATION_OUT_c1minus1	8.86539e-06
RESULTS_SEARCH_201_PARAMETERS_MS_AUTO_CALIBRATION_OUT_c2	0
RESULTS_SEARCH_201_PARAMETERS_MS_AUTO_CALIBRATION_OUT_file	6
RESULTS_SEARCH_201_PARAMETERS_MS_AUTO_CALIBRATION_OUT_partnumber	101
RESULTS_SEARCH_201_PARAMETERS_MS_AUTO_CALIBRATION_OUT_polyorder	1
RESULTS_SEARCH_201_PARAMETERS_MS_AUTO_CALIBRATION_OUT_sample	1
RESULTS_SEARCH_201_PARAMETERS_MS_AUTO_CALIBRATION_OUT_squareroot	TRUE
RESULTS_SEARCH_201_PARAMETERS_MSMS_AUTO_CALIBRATION_OUT_avres	-2.88987e-07
RESULTS_SEARCH_201_PARAMETERS_MSMS_AUTO_CALIBRATION_OUT_c0	5.84923e-05
RESULTS_SEARCH_201_PARAMETERS_MSMS_AUTO_CALIBRATION_OUT_c1minus1	-2.2864e-06
RESULTS_SEARCH_201_PARAMETERS_MSMS_AUTO_CALIBRATION_OUT_c2	0
RESULTS_SEARCH_201_PARAMETERS_MSMS_AUTO_CALIBRATION_OUT_file	6
RESULTS_SEARCH_201_PARAMETERS_MSMS_AUTO_CALIBRATION_OUT_partnumber	101
RESULTS_SEARCH_201_PARAMETERS_MSMS_AUTO_CALIBRATION_OUT_polyorder	1900-01-01
RESULTS_SEARCH_201_PARAMETERS_MSMS_AUTO_CALIBRATION_OUT_sample	1
RESULTS_SEARCH_201_PARAMETERS_MSMS_AUTO_CALIBRATION_OUT_squareroot	TRUE
RESULTS_SEARCH_201_PARAMETERS_MAX_PRECURSORS_FRAGLET	5
RESULTS_SEARCH_201_PARAMETERS_MAX_PRECURSORS_TAGLET	1
RESULTS_SEARCH_201_PARAMETERS_PRECURSORS_DR_FRAGLET	10
RESULTS_SEARCH_201_PARAMETERS_PRECURSORS_DR_TAGLET	3
RESULTS_SEARCH_201_PARAMETERS_DEFAULT_CHARGE_STATE_1_charge	2
RESULTS_SEARCH_201_PARAMETERS_DEFAULT_CHARGE_STATE_1_probability	1
RESULTS_SEARCH_201_PARAMETERS_DEFAULT_CHARGE_STATE_2_charge	3
RESULTS_SEARCH_201_PARAMETERS_DEFAULT_CHARGE_STATE_2_probability	1
RESULTS_SEARCH_201_PARAMETERS_DEFAULT_CHARGE_STATE_3_charge	4
RESULTS_SEARCH_201_PARAMETERS_DEFAULT_CHARGE_STATE_3_probability	1
RESULTS_SEARCH_201_PARAMETERS_VERSION	5.0.0.0, 4769
RESULTS_SEARCH_201_PARAMETERS_PARAGON_VERSION	5.0.0.0, 4767
RESULTS_SEARCH_201_PARAMETERS_APPLICATION	ProteinPilot(tm) Software
RESULTS_SEARCH_201_PARAMETERS_PROGROUP_alternativedispositionmaximumfoldprobabilitydrop	100
RESULTS_SEARCH_201_PARAMETERS_PROGROUP_alternativedispositionmaximumfoldscoredrop	2
RESULTS_SEARCH_201_PARAMETERS_PROGROUP_autodiscordantpeptidethreshold	0.3
RESULTS_SEARCH_201_PARAMETERS_PROGROUP_bayesconfidencecalclulation	TRUE
RESULTS_SEARCH_201_PARAMETERS_PROGROUP_calibrateconfidence	TRUE
RESULTS_SEARCH_201_PARAMETERS_PROGROUP_compresspeptides	FALSE
RESULTS_SEARCH_201_PARAMETERS_PROGROUP_confidencepercentthresholdforexcludingothersfromquant	15
RESULTS_SEARCH_201_PARAMETERS_PROGROUP_confidencepercentthresholdforincludingselfinquant	15
RESULTS_SEARCH_201_PARAMETERS_PROGROUP_donotstoremspeaklists	FALSE
RESULTS_SEARCH_201_PARAMETERS_PROGROUP_fasta	D:\ProteinPilot\SearchDatabases\uniprot-filtered-reviewed organism_Homo+sapiens+Human.fasta
RESULTS_SEARCH_201_PARAMETERS_PROGROUP_featuregroupminpepconf	0.66
RESULTS_SEARCH_201_PARAMETERS_PROGROUP_featuregroupminups	0.47
RESULTS_SEARCH_201_PARAMETERS_PROGROUP_focusingintersection	4
RESULTS_SEARCH_201_PARAMETERS_PROGROUP_focusingminimummatchconfidence	0.1
RESULTS_SEARCH_201_PARAMETERS_PROGROUP_focusingminunusedprotscore	0.1
RESULTS_SEARCH_201_PARAMETERS_PROGROUP_focusingsubsetcutoff	6
RESULTS_SEARCH_201_PARAMETERS_PROGROUP_intersection	1.3
RESULTS_SEARCH_201_PARAMETERS_PROGROUP_minimummatchconfidencecutoff	0.001
RESULTS_SEARCH_201_PARAMETERS_PROGROUP_minunusedprotscore	0.0458
RESULTS_SEARCH_201_PARAMETERS_PROGROUP_subsetcutoff	2
RESULTS_SEARCH_201_PARAMETERS_PROGROUP_unusedprotscorethresholdforexcludingothersfromquant	1.3
RESULTS_SEARCH_201_PARAMETERS_PEAKLIST_count	3923
RESULTS_SEARCH_201_PARAMETERS_PEAKLIST_filenumber	6
RESULTS_SEARCH_201_PARAMETERS_PEAKLIST_original_count	3923
RESULTS_SEARCH_201_PARAMETERS_PEAKLIST_originalfilename	Z:\Susannah\Mass spectrometry\Plasma EV SWATH study\Library\CUSA EV mix\20180926_SH_CUSAEVMixF6.wiff
RESULTS_SEARCH_201_PARAMETERS_PEAKLIST_partnumber	101
RESULTS_SEARCH_201_PARAMETERS_QUANT_TYPE_background_correction	FALSE
RESULTS_SEARCH_201_PARAMETERS_QUANT_TYPE_bias_correction	TRUE
RESULTS_SEARCH_201_PARAMETERS_QUANT_TYPE_keep_extreme_peptides_over_fraction	0
RESULTS_SEARCH_201_PARAMETERS_QUANT_TYPE_low_confidence_check	TRUE
RESULTS_SEARCH_201_PARAMETERS_QUANT_TYPE_low_intensity_check	TRUE
RESULTS_SEARCH_201_PARAMETERS_QUANT_TYPE_median_statistic	TRUE
RESULTS_SEARCH_201_PARAMETERS_QUANT_TYPE_mod_check	TRUE
RESULTS_SEARCH_201_PARAMETERS_QUANT_TYPE_quant_threshold	-1
RESULTS_SEARCH_201_PARAMETERS_QUANT_TYPE_quant_threshold_sn	9
RESULTS_SEARCH_201_PARAMETERS_QUANT_TYPE_separate_searches	FALSE
RESULTS_SEARCH_201_PARAMETERS_QUANT_TYPE_shared_msms_check	TRUE
RESULTS_SEARCH_201_PARAMETERS_PARAGON_METHOD_SETTINGS_UI_SAMPLE_TYPE	Identification
RESULTS_SEARCH_201_PARAMETERS_PARAGON_METHOD_SETTINGS_UI_CYS_ALKYLATION	Iodoacetamide
RESULTS_SEARCH_201_PARAMETERS_PARAGON_METHOD_SETTINGS_UI_DIGESTION	Trypsin
RESULTS_SEARCH_201_PARAMETERS_PARAGON_METHOD_SETTINGS_UI_INSTRUMENT	TripleTOF 6600
RESULTS_SEARCH_201_PARAMETERS_PARAGON_METHOD_SETTINGS_UI_SPECIES	Homo sapiens
RESULTS_SEARCH_201_PARAMETERS_PARAGON_METHOD_SETTINGS_UI_SEARCH_EFFORT	Thorough
RESULTS_SEARCH_201_PARAMETERS_PARAGON_METHOD_SETTINGS_UI_ID_FOCUS	Biological modifications
RESULTS_SEARCH_201_PARAMETERS_PARAGON_METHOD_SETTINGS_UI_USER_NAME	SHARED\shal9310
RESULTS_SEARCH_201_PARAMETERS_PARAGON_METHOD_SETTINGS_UI_MACHINE_NAME	MAXQ-APP-PRO-1
RESULTS_SEARCH_201_PARAMETERS_PARAGON_METHOD_SETTINGS_UI_SEARCH_ID	6.36756e+17
RESULTS_SEARCH_201_PARAMETERS_PARAGON_METHOD_SETTINGS_UI_START_TIME	2018-10-19 13:13:08
RESULTS_SEARCH_201_PARAMETERS_PARAGON_METHOD_SETTINGS_UI_MIN_UNUSED_PROTSCORE	0.0458
RESULTS_SEARCH_201_PARAMETERS_PARAGON_METHOD_SETTINGS_UI_PSPEP	TRUE
RESULTS_SEARCH_202_time_cpu	2368032
RESULTS_SEARCH_202_time_duration	2377256
RESULTS_SEARCH_202_version	5.0.0.4767
RESULTS_SEARCH_202_xml:id	SEARCH:2:636755515882738614_100
RESULTS_SEARCH_202_PARAMETERS_chemical_data_edited	FALSE
RESULTS_SEARCH_202_PARAMETERS_do_multiprecursor_search	TRUE
RESULTS_SEARCH_202_PARAMETERS_do_reverse_search	TRUE
RESULTS_SEARCH_202_PARAMETERS_max_quant_labels	35
RESULTS_SEARCH_202_PARAMETERS_maxresults	15
RESULTS_SEARCH_202_PARAMETERS_separate_searches	FALSE
RESULTS_SEARCH_202_PARAMETERS_MSTOLERANCE_type	dalton
RESULTS_SEARCH_202_PARAMETERS_MSTOLERANCE_value	0.05
RESULTS_SEARCH_202_PARAMETERS_MSMSTOLERANCE_type	dalton
RESULTS_SEARCH_202_PARAMETERS_MSMSTOLERANCE_value	0.1
RESULTS_SEARCH_202_PARAMETERS_MS_STANDARD_DEVIATION_type	dalton
RESULTS_SEARCH_202_PARAMETERS_MS_STANDARD_DEVIATION_value	0.0011
RESULTS_SEARCH_202_PARAMETERS_MSMS_STANDARD_DEVIATION_type	dalton
RESULTS_SEARCH_202_PARAMETERS_MSMS_STANDARD_DEVIATION_value	0.01
RESULTS_SEARCH_202_PARAMETERS_FASTA_filename	D:\ProteinPilot\SearchDatabases\uniprot-filtered-reviewed organism_Homo+sapiens+Human.fasta
RESULTS_SEARCH_202_PARAMETERS_AUTO_CALIBRATION_ms	TRUE
RESULTS_SEARCH_202_PARAMETERS_AUTO_CALIBRATION_msexport	FALSE
RESULTS_SEARCH_202_PARAMETERS_AUTO_CALIBRATION_msms	TRUE
RESULTS_SEARCH_202_PARAMETERS_AUTO_CALIBRATION_msmstolsdratio	2.75
RESULTS_SEARCH_202_PARAMETERS_AUTO_CALIBRATION_mstolsdratio	7
RESULTS_SEARCH_202_PARAMETERS_AUTO_CALIBRATION_squareroot	TRUE
RESULTS_SEARCH_202_PARAMETERS_AUTO_CALIBRATION_type	dalton
RESULTS_SEARCH_202_PARAMETERS_AUTO_CALIBRATION_MCP_d_s_s_f	0.0666667
RESULTS_SEARCH_202_PARAMETERS_AUTO_CALIBRATION_MCP_d_s_w_f	3
RESULTS_SEARCH_202_PARAMETERS_AUTO_CALIBRATION_MCP_m_f_r_mbc	200
RESULTS_SEARCH_202_PARAMETERS_AUTO_CALIBRATION_MCP_m_m_c	10
RESULTS_SEARCH_202_PARAMETERS_AUTO_CALIBRATION_MCP_m_m_f_s	0.25
RESULTS_SEARCH_202_PARAMETERS_AUTO_CALIBRATION_MCP_m_m_p_f	0.33
RESULTS_SEARCH_202_PARAMETERS_AUTO_CALIBRATION_MCP_m_m_p_rms_f	1
RESULTS_SEARCH_202_PARAMETERS_AUTO_CALIBRATION_MCP_m_p_t_f	1
RESULTS_SEARCH_202_PARAMETERS_AUTO_CALIBRATION_MCP_m_r_h_n_b	15
RESULTS_SEARCH_202_PARAMETERS_AUTO_CALIBRATION_MCP_m_z_n_s	99
RESULTS_SEARCH_202_PARAMETERS_AUTO_CALIBRATION_MCP_m_z_s_mn_f_r	0.0666667
RESULTS_SEARCH_202_PARAMETERS_AUTO_CALIBRATION_MCP_m_z_s_mx_f_r	0.1
RESULTS_SEARCH_202_PARAMETERS_MS_AUTO_CALIBRATION_OUT_avres	3.79262e-08
RESULTS_SEARCH_202_PARAMETERS_MS_AUTO_CALIBRATION_OUT_c0	-0.000227877
RESULTS_SEARCH_202_PARAMETERS_MS_AUTO_CALIBRATION_OUT_c1minus1	8.86539e-06
RESULTS_SEARCH_202_PARAMETERS_MS_AUTO_CALIBRATION_OUT_c2	0
RESULTS_SEARCH_202_PARAMETERS_MS_AUTO_CALIBRATION_OUT_file	6
RESULTS_SEARCH_202_PARAMETERS_MS_AUTO_CALIBRATION_OUT_partnumber	101
RESULTS_SEARCH_202_PARAMETERS_MS_AUTO_CALIBRATION_OUT_polyorder	1
RESULTS_SEARCH_202_PARAMETERS_MS_AUTO_CALIBRATION_OUT_sample	1
RESULTS_SEARCH_202_PARAMETERS_MS_AUTO_CALIBRATION_OUT_squareroot	TRUE
RESULTS_SEARCH_202_PARAMETERS_MSMS_AUTO_CALIBRATION_OUT_avres	-2.88987e-07
RESULTS_SEARCH_202_PARAMETERS_MSMS_AUTO_CALIBRATION_OUT_c0	5.84923e-05
RESULTS_SEARCH_202_PARAMETERS_MSMS_AUTO_CALIBRATION_OUT_c1minus1	-2.2864e-06
RESULTS_SEARCH_202_PARAMETERS_MSMS_AUTO_CALIBRATION_OUT_c2	0
RESULTS_SEARCH_202_PARAMETERS_MSMS_AUTO_CALIBRATION_OUT_file	6
RESULTS_SEARCH_202_PARAMETERS_MSMS_AUTO_CALIBRATION_OUT_partnumber	101
RESULTS_SEARCH_202_PARAMETERS_MSMS_AUTO_CALIBRATION_OUT_polyorder	1
RESULTS_SEARCH_202_PARAMETERS_MSMS_AUTO_CALIBRATION_OUT_sample	1
RESULTS_SEARCH_202_PARAMETERS_MSMS_AUTO_CALIBRATION_OUT_squareroot	TRUE
RESULTS_SEARCH_202_PARAMETERS_MAX_PRECURSORS_FRAGLET	5
RESULTS_SEARCH_202_PARAMETERS_MAX_PRECURSORS_TAGLET	1
RESULTS_SEARCH_202_PARAMETERS_PRECURSORS_DR_FRAGLET	10
RESULTS_SEARCH_202_PARAMETERS_PRECURSORS_DR_TAGLET	3
RESULTS_SEARCH_202_PARAMETERS_DEFAULT_CHARGE_STATE_1_charge	2
RESULTS_SEARCH_202_PARAMETERS_DEFAULT_CHARGE_STATE_1_probability	1
RESULTS_SEARCH_202_PARAMETERS_DEFAULT_CHARGE_STATE_2_charge	3
RESULTS_SEARCH_202_PARAMETERS_DEFAULT_CHARGE_STATE_2_probability	1
RESULTS_SEARCH_202_PARAMETERS_DEFAULT_CHARGE_STATE_3_charge	4
RESULTS_SEARCH_202_PARAMETERS_DEFAULT_CHARGE_STATE_3_probability	1
RESULTS_SEARCH_202_PARAMETERS_VERSION	5.0.0.0, 4769
RESULTS_SEARCH_202_PARAMETERS_PARAGON_VERSION	5.0.0.0, 4767
RESULTS_SEARCH_202_PARAMETERS_APPLICATION	ProteinPilot(tm) Software
RESULTS_SEARCH_202_PARAMETERS_PROGROUP_alternativedispositionmaximumfoldprobabilitydrop	100
RESULTS_SEARCH_202_PARAMETERS_PROGROUP_alternativedispositionmaximumfoldscoredrop	2
RESULTS_SEARCH_202_PARAMETERS_PROGROUP_autodiscordantpeptidethreshold	0.3
RESULTS_SEARCH_202_PARAMETERS_PROGROUP_bayesconfidencecalclulation	TRUE
RESULTS_SEARCH_202_PARAMETERS_PROGROUP_calibrateconfidence	TRUE
RESULTS_SEARCH_202_PARAMETERS_PROGROUP_compresspeptides	FALSE
RESULTS_SEARCH_202_PARAMETERS_PROGROUP_confidencepercentthresholdforexcludingothersfromquant	15
RESULTS_SEARCH_202_PARAMETERS_PROGROUP_confidencepercentthresholdforincludingselfinquant	15
RESULTS_SEARCH_202_PARAMETERS_PROGROUP_donotstoremspeaklists	FALSE
RESULTS_SEARCH_202_PARAMETERS_PROGROUP_fasta	D:\ProteinPilot\SearchDatabases\uniprot-filtered-reviewed organism_Homo+sapiens+Human.fasta
RESULTS_SEARCH_202_PARAMETERS_PROGROUP_featuregroupminpepconf	0.66
RESULTS_SEARCH_202_PARAMETERS_PROGROUP_featuregroupminups	0.47
RESULTS_SEARCH_202_PARAMETERS_PROGROUP_focusingintersection	4
RESULTS_SEARCH_202_PARAMETERS_PROGROUP_focusingminimummatchconfidence	0.1
RESULTS_SEARCH_202_PARAMETERS_PROGROUP_focusingminunusedprotscore	0.1
RESULTS_SEARCH_202_PARAMETERS_PROGROUP_focusingsubsetcutoff	6
RESULTS_SEARCH_202_PARAMETERS_PROGROUP_intersection	1.3
RESULTS_SEARCH_202_PARAMETERS_PROGROUP_minimummatchconfidencecutoff	0.001
RESULTS_SEARCH_202_PARAMETERS_PROGROUP_minunusedprotscore	0.0458
RESULTS_SEARCH_202_PARAMETERS_PROGROUP_subsetcutoff	2
RESULTS_SEARCH_202_PARAMETERS_PROGROUP_unusedprotscorethresholdforexcludingothersfromquant	1.3
RESULTS_SEARCH_202_PARAMETERS_PEAKLIST_count	3923
RESULTS_SEARCH_202_PARAMETERS_PEAKLIST_filenumber	6
RESULTS_SEARCH_202_PARAMETERS_PEAKLIST_original_count	1910-09-27
RESULTS_SEARCH_202_PARAMETERS_PEAKLIST_originalfilename	Z:\Susannah\Mass spectrometry\Plasma EV SWATH study\Library\CUSA EV mix\20180926_SH_CUSAEVMixF6.wiff
RESULTS_SEARCH_202_PARAMETERS_PEAKLIST_partnumber	101
RESULTS_SEARCH_202_PARAMETERS_QUANT_TYPE_background_correction	FALSE
RESULTS_SEARCH_202_PARAMETERS_QUANT_TYPE_bias_correction	TRUE
RESULTS_SEARCH_202_PARAMETERS_QUANT_TYPE_keep_extreme_peptides_over_fraction	0
RESULTS_SEARCH_202_PARAMETERS_QUANT_TYPE_low_confidence_check	TRUE
RESULTS_SEARCH_202_PARAMETERS_QUANT_TYPE_low_intensity_check	TRUE
RESULTS_SEARCH_202_PARAMETERS_QUANT_TYPE_median_statistic	TRUE
RESULTS_SEARCH_202_PARAMETERS_QUANT_TYPE_mod_check	TRUE
RESULTS_SEARCH_202_PARAMETERS_QUANT_TYPE_quant_threshold	-1
RESULTS_SEARCH_202_PARAMETERS_QUANT_TYPE_quant_threshold_sn	9
RESULTS_SEARCH_202_PARAMETERS_QUANT_TYPE_separate_searches	FALSE
RESULTS_SEARCH_202_PARAMETERS_QUANT_TYPE_shared_msms_check	TRUE
RESULTS_SEARCH_202_PARAMETERS_PARAGON_METHOD_SETTINGS_UI_SAMPLE_TYPE	Identification
RESULTS_SEARCH_202_PARAMETERS_PARAGON_METHOD_SETTINGS_UI_CYS_ALKYLATION	Iodoacetamide
RESULTS_SEARCH_202_PARAMETERS_PARAGON_METHOD_SETTINGS_UI_DIGESTION	Trypsin
RESULTS_SEARCH_202_PARAMETERS_PARAGON_METHOD_SETTINGS_UI_INSTRUMENT	TripleTOF 6600
RESULTS_SEARCH_202_PARAMETERS_PARAGON_METHOD_SETTINGS_UI_SPECIES	Homo sapiens
RESULTS_SEARCH_202_PARAMETERS_PARAGON_METHOD_SETTINGS_UI_SEARCH_EFFORT	Thorough
RESULTS_SEARCH_202_PARAMETERS_PARAGON_METHOD_SETTINGS_UI_ID_FOCUS	Biological modifications
RESULTS_SEARCH_202_PARAMETERS_PARAGON_METHOD_SETTINGS_UI_USER_NAME	SHARED\shal9310
RESULTS_SEARCH_202_PARAMETERS_PARAGON_METHOD_SETTINGS_UI_MACHINE_NAME	MAXQ-APP-PRO-1
RESULTS_SEARCH_202_PARAMETERS_PARAGON_METHOD_SETTINGS_UI_SEARCH_ID	6.36756e+17
RESULTS_SEARCH_202_PARAMETERS_PARAGON_METHOD_SETTINGS_UI_START_TIME	2018-10-19 13:13:08
RESULTS_SEARCH_202_PARAMETERS_PARAGON_METHOD_SETTINGS_UI_MIN_UNUSED_PROTSCORE	0.0458
RESULTS_SEARCH_202_PARAMETERS_PARAGON_METHOD_SETTINGS_UI_PSPEP	TRUE
RESULTS_SEARCH_203_time_cpu	186951
RESULTS_SEARCH_203_time_duration	187560
RESULTS_SEARCH_203_version	5.0.0.4767
RESULTS_SEARCH_203_xml:id	SEARCH:1:636755515882738614_101
RESULTS_SEARCH_203_PARAMETERS_chemical_data_edited	FALSE
RESULTS_SEARCH_203_PARAMETERS_do_multiprecursor_search	TRUE
RESULTS_SEARCH_203_PARAMETERS_do_reverse_search	TRUE
RESULTS_SEARCH_203_PARAMETERS_max_quant_labels	35
RESULTS_SEARCH_203_PARAMETERS_maxresults	15
RESULTS_SEARCH_203_PARAMETERS_separate_searches	FALSE
RESULTS_SEARCH_203_PARAMETERS_MSTOLERANCE_type	dalton
RESULTS_SEARCH_203_PARAMETERS_MSTOLERANCE_value	0.05
RESULTS_SEARCH_203_PARAMETERS_MSMSTOLERANCE_type	dalton
RESULTS_SEARCH_203_PARAMETERS_MSMSTOLERANCE_value	0.1
RESULTS_SEARCH_203_PARAMETERS_MS_STANDARD_DEVIATION_type	dalton
RESULTS_SEARCH_203_PARAMETERS_MS_STANDARD_DEVIATION_value	0.0011
RESULTS_SEARCH_203_PARAMETERS_MSMS_STANDARD_DEVIATION_type	dalton
RESULTS_SEARCH_203_PARAMETERS_MSMS_STANDARD_DEVIATION_value	0.01
RESULTS_SEARCH_203_PARAMETERS_FASTA_filename	D:\ProteinPilot\SearchDatabases\uniprot-filtered-reviewed organism_Homo+sapiens+Human.fasta
RESULTS_SEARCH_203_PARAMETERS_AUTO_CALIBRATION_ms	TRUE
RESULTS_SEARCH_203_PARAMETERS_AUTO_CALIBRATION_msexport	FALSE
RESULTS_SEARCH_203_PARAMETERS_AUTO_CALIBRATION_msms	TRUE
RESULTS_SEARCH_203_PARAMETERS_AUTO_CALIBRATION_msmstolsdratio	2.75
RESULTS_SEARCH_203_PARAMETERS_AUTO_CALIBRATION_mstolsdratio	7
RESULTS_SEARCH_203_PARAMETERS_AUTO_CALIBRATION_squareroot	TRUE
RESULTS_SEARCH_203_PARAMETERS_AUTO_CALIBRATION_type	dalton
RESULTS_SEARCH_203_PARAMETERS_AUTO_CALIBRATION_MCP_d_s_s_f	0.0666667
RESULTS_SEARCH_203_PARAMETERS_AUTO_CALIBRATION_MCP_d_s_w_f	3
RESULTS_SEARCH_203_PARAMETERS_AUTO_CALIBRATION_MCP_m_f_r_mbc	200
RESULTS_SEARCH_203_PARAMETERS_AUTO_CALIBRATION_MCP_m_m_c	10
RESULTS_SEARCH_203_PARAMETERS_AUTO_CALIBRATION_MCP_m_m_f_s	0.25
RESULTS_SEARCH_203_PARAMETERS_AUTO_CALIBRATION_MCP_m_m_p_f	0.33
RESULTS_SEARCH_203_PARAMETERS_AUTO_CALIBRATION_MCP_m_m_p_rms_f	1
RESULTS_SEARCH_203_PARAMETERS_AUTO_CALIBRATION_MCP_m_p_t_f	1
RESULTS_SEARCH_203_PARAMETERS_AUTO_CALIBRATION_MCP_m_r_h_n_b	15
RESULTS_SEARCH_203_PARAMETERS_AUTO_CALIBRATION_MCP_m_z_n_s	99
RESULTS_SEARCH_203_PARAMETERS_AUTO_CALIBRATION_MCP_m_z_s_mn_f_r	0.0666667
RESULTS_SEARCH_203_PARAMETERS_AUTO_CALIBRATION_MCP_m_z_s_mx_f_r	0.1
RESULTS_SEARCH_203_PARAMETERS_MS_AUTO_CALIBRATION_OUT_avres	-1.23607e-08
RESULTS_SEARCH_203_PARAMETERS_MS_AUTO_CALIBRATION_OUT_c0	-0.000118802
RESULTS_SEARCH_203_PARAMETERS_MS_AUTO_CALIBRATION_OUT_c1minus1	5.43927e-06
RESULTS_SEARCH_203_PARAMETERS_MS_AUTO_CALIBRATION_OUT_c2	0
RESULTS_SEARCH_203_PARAMETERS_MS_AUTO_CALIBRATION_OUT_file	6
RESULTS_SEARCH_203_PARAMETERS_MS_AUTO_CALIBRATION_OUT_partnumber	102
RESULTS_SEARCH_203_PARAMETERS_MS_AUTO_CALIBRATION_OUT_polyorder	1
RESULTS_SEARCH_203_PARAMETERS_MS_AUTO_CALIBRATION_OUT_sample	1
RESULTS_SEARCH_203_PARAMETERS_MS_AUTO_CALIBRATION_OUT_squareroot	TRUE
RESULTS_SEARCH_203_PARAMETERS_MSMS_AUTO_CALIBRATION_OUT_avres	-3.02188e-07
RESULTS_SEARCH_203_PARAMETERS_MSMS_AUTO_CALIBRATION_OUT_c0	0.00011477
RESULTS_SEARCH_203_PARAMETERS_MSMS_AUTO_CALIBRATION_OUT_c1minus1	-4.7485e-06
RESULTS_SEARCH_203_PARAMETERS_MSMS_AUTO_CALIBRATION_OUT_c2	0
RESULTS_SEARCH_203_PARAMETERS_MSMS_AUTO_CALIBRATION_OUT_file	6
RESULTS_SEARCH_203_PARAMETERS_MSMS_AUTO_CALIBRATION_OUT_partnumber	102
RESULTS_SEARCH_203_PARAMETERS_MSMS_AUTO_CALIBRATION_OUT_polyorder	1
RESULTS_SEARCH_203_PARAMETERS_MSMS_AUTO_CALIBRATION_OUT_sample	1
RESULTS_SEARCH_203_PARAMETERS_MSMS_AUTO_CALIBRATION_OUT_squareroot	TRUE
RESULTS_SEARCH_203_PARAMETERS_MAX_PRECURSORS_FRAGLET	5
RESULTS_SEARCH_203_PARAMETERS_MAX_PRECURSORS_TAGLET	1
RESULTS_SEARCH_203_PARAMETERS_PRECURSORS_DR_FRAGLET	10
RESULTS_SEARCH_203_PARAMETERS_PRECURSORS_DR_TAGLET	3
RESULTS_SEARCH_203_PARAMETERS_DEFAULT_CHARGE_STATE_1_charge	2
RESULTS_SEARCH_203_PARAMETERS_DEFAULT_CHARGE_STATE_1_probability	1
RESULTS_SEARCH_203_PARAMETERS_DEFAULT_CHARGE_STATE_2_charge	3
RESULTS_SEARCH_203_PARAMETERS_DEFAULT_CHARGE_STATE_2_probability	1
RESULTS_SEARCH_203_PARAMETERS_DEFAULT_CHARGE_STATE_3_charge	4
RESULTS_SEARCH_203_PARAMETERS_DEFAULT_CHARGE_STATE_3_probability	1
RESULTS_SEARCH_203_PARAMETERS_VERSION	5.0.0.0, 4769
RESULTS_SEARCH_203_PARAMETERS_PARAGON_VERSION	5.0.0.0, 4767
RESULTS_SEARCH_203_PARAMETERS_APPLICATION	ProteinPilot(tm) Software
RESULTS_SEARCH_203_PARAMETERS_PROGROUP_alternativedispositionmaximumfoldprobabilitydrop	100
RESULTS_SEARCH_203_PARAMETERS_PROGROUP_alternativedispositionmaximumfoldscoredrop	2
RESULTS_SEARCH_203_PARAMETERS_PROGROUP_autodiscordantpeptidethreshold	0.3
RESULTS_SEARCH_203_PARAMETERS_PROGROUP_bayesconfidencecalclulation	TRUE
RESULTS_SEARCH_203_PARAMETERS_PROGROUP_calibrateconfidence	TRUE
RESULTS_SEARCH_203_PARAMETERS_PROGROUP_compresspeptides	FALSE
RESULTS_SEARCH_203_PARAMETERS_PROGROUP_confidencepercentthresholdforexcludingothersfromquant	15
RESULTS_SEARCH_203_PARAMETERS_PROGROUP_confidencepercentthresholdforincludingselfinquant	15
RESULTS_SEARCH_203_PARAMETERS_PROGROUP_donotstoremspeaklists	FALSE
RESULTS_SEARCH_203_PARAMETERS_PROGROUP_fasta	D:\ProteinPilot\SearchDatabases\uniprot-filtered-reviewed organism_Homo+sapiens+Human.fasta
RESULTS_SEARCH_203_PARAMETERS_PROGROUP_featuregroupminpepconf	0.66
RESULTS_SEARCH_203_PARAMETERS_PROGROUP_featuregroupminups	0.47
RESULTS_SEARCH_203_PARAMETERS_PROGROUP_focusingintersection	4
RESULTS_SEARCH_203_PARAMETERS_PROGROUP_focusingminimummatchconfidence	0.1
RESULTS_SEARCH_203_PARAMETERS_PROGROUP_focusingminunusedprotscore	0.1
RESULTS_SEARCH_203_PARAMETERS_PROGROUP_focusingsubsetcutoff	6
RESULTS_SEARCH_203_PARAMETERS_PROGROUP_intersection	1.3
RESULTS_SEARCH_203_PARAMETERS_PROGROUP_minimummatchconfidencecutoff	0.001
RESULTS_SEARCH_203_PARAMETERS_PROGROUP_minunusedprotscore	0.0458
RESULTS_SEARCH_203_PARAMETERS_PROGROUP_subsetcutoff	2
RESULTS_SEARCH_203_PARAMETERS_PROGROUP_unusedprotscorethresholdforexcludingothersfromquant	1.3
RESULTS_SEARCH_203_PARAMETERS_PEAKLIST_count	3932
RESULTS_SEARCH_203_PARAMETERS_PEAKLIST_filenumber	6
RESULTS_SEARCH_203_PARAMETERS_PEAKLIST_original_count	3932
RESULTS_SEARCH_203_PARAMETERS_PEAKLIST_originalfilename	Z:\Susannah\Mass spectrometry\Plasma EV SWATH study\Library\CUSA EV mix\20180926_SH_CUSAEVMixF6.wiff
RESULTS_SEARCH_203_PARAMETERS_PEAKLIST_partnumber	102
RESULTS_SEARCH_203_PARAMETERS_QUANT_TYPE_background_correction	FALSE
RESULTS_SEARCH_203_PARAMETERS_QUANT_TYPE_bias_correction	TRUE
RESULTS_SEARCH_203_PARAMETERS_QUANT_TYPE_keep_extreme_peptides_over_fraction	0
RESULTS_SEARCH_203_PARAMETERS_QUANT_TYPE_low_confidence_check	TRUE
RESULTS_SEARCH_203_PARAMETERS_QUANT_TYPE_low_intensity_check	TRUE
RESULTS_SEARCH_203_PARAMETERS_QUANT_TYPE_median_statistic	TRUE
RESULTS_SEARCH_203_PARAMETERS_QUANT_TYPE_mod_check	TRUE
RESULTS_SEARCH_203_PARAMETERS_QUANT_TYPE_quant_threshold	-1
RESULTS_SEARCH_203_PARAMETERS_QUANT_TYPE_quant_threshold_sn	9
RESULTS_SEARCH_203_PARAMETERS_QUANT_TYPE_separate_searches	FALSE
RESULTS_SEARCH_203_PARAMETERS_QUANT_TYPE_shared_msms_check	TRUE
RESULTS_SEARCH_203_PARAMETERS_PARAGON_METHOD_SETTINGS_UI_SAMPLE_TYPE	Identification
RESULTS_SEARCH_203_PARAMETERS_PARAGON_METHOD_SETTINGS_UI_CYS_ALKYLATION	Iodoacetamide
RESULTS_SEARCH_203_PARAMETERS_PARAGON_METHOD_SETTINGS_UI_DIGESTION	Trypsin
RESULTS_SEARCH_203_PARAMETERS_PARAGON_METHOD_SETTINGS_UI_INSTRUMENT	TripleTOF 6600
RESULTS_SEARCH_203_PARAMETERS_PARAGON_METHOD_SETTINGS_UI_SPECIES	Homo sapiens
RESULTS_SEARCH_203_PARAMETERS_PARAGON_METHOD_SETTINGS_UI_SEARCH_EFFORT	Thorough
RESULTS_SEARCH_203_PARAMETERS_PARAGON_METHOD_SETTINGS_UI_ID_FOCUS	Biological modifications
RESULTS_SEARCH_203_PARAMETERS_PARAGON_METHOD_SETTINGS_UI_USER_NAME	SHARED\shal9310
RESULTS_SEARCH_203_PARAMETERS_PARAGON_METHOD_SETTINGS_UI_MACHINE_NAME	MAXQ-APP-PRO-1
RESULTS_SEARCH_203_PARAMETERS_PARAGON_METHOD_SETTINGS_UI_SEARCH_ID	6.36756e+17
RESULTS_SEARCH_203_PARAMETERS_PARAGON_METHOD_SETTINGS_UI_START_TIME	2018-10-19 13:13:08
RESULTS_SEARCH_203_PARAMETERS_PARAGON_METHOD_SETTINGS_UI_MIN_UNUSED_PROTSCORE	0.0458
RESULTS_SEARCH_203_PARAMETERS_PARAGON_METHOD_SETTINGS_UI_PSPEP	TRUE
RESULTS_SEARCH_204_time_cpu	2419653
RESULTS_SEARCH_204_time_duration	2422592
RESULTS_SEARCH_204_version	5.0.0.4767
RESULTS_SEARCH_204_xml:id	SEARCH:2:636755515882738614_101
RESULTS_SEARCH_204_PARAMETERS_chemical_data_edited	FALSE
RESULTS_SEARCH_204_PARAMETERS_do_multiprecursor_search	TRUE
RESULTS_SEARCH_204_PARAMETERS_do_reverse_search	TRUE
RESULTS_SEARCH_204_PARAMETERS_max_quant_labels	35
RESULTS_SEARCH_204_PARAMETERS_maxresults	15
RESULTS_SEARCH_204_PARAMETERS_separate_searches	FALSE
RESULTS_SEARCH_204_PARAMETERS_MSTOLERANCE_type	dalton
RESULTS_SEARCH_204_PARAMETERS_MSTOLERANCE_value	0.05
RESULTS_SEARCH_204_PARAMETERS_MSMSTOLERANCE_type	dalton
RESULTS_SEARCH_204_PARAMETERS_MSMSTOLERANCE_value	0.1
RESULTS_SEARCH_204_PARAMETERS_MS_STANDARD_DEVIATION_type	dalton
RESULTS_SEARCH_204_PARAMETERS_MS_STANDARD_DEVIATION_value	0.0011
RESULTS_SEARCH_204_PARAMETERS_MSMS_STANDARD_DEVIATION_type	dalton
RESULTS_SEARCH_204_PARAMETERS_MSMS_STANDARD_DEVIATION_value	0.01
RESULTS_SEARCH_204_PARAMETERS_FASTA_filename	D:\ProteinPilot\SearchDatabases\uniprot-filtered-reviewed organism_Homo+sapiens+Human.fasta
RESULTS_SEARCH_204_PARAMETERS_AUTO_CALIBRATION_ms	TRUE
RESULTS_SEARCH_204_PARAMETERS_AUTO_CALIBRATION_msexport	FALSE
RESULTS_SEARCH_204_PARAMETERS_AUTO_CALIBRATION_msms	TRUE
RESULTS_SEARCH_204_PARAMETERS_AUTO_CALIBRATION_msmstolsdratio	2.75
RESULTS_SEARCH_204_PARAMETERS_AUTO_CALIBRATION_mstolsdratio	7
RESULTS_SEARCH_204_PARAMETERS_AUTO_CALIBRATION_squareroot	TRUE
RESULTS_SEARCH_204_PARAMETERS_AUTO_CALIBRATION_type	dalton
RESULTS_SEARCH_204_PARAMETERS_AUTO_CALIBRATION_MCP_d_s_s_f	0.0666667
RESULTS_SEARCH_204_PARAMETERS_AUTO_CALIBRATION_MCP_d_s_w_f	3
RESULTS_SEARCH_204_PARAMETERS_AUTO_CALIBRATION_MCP_m_f_r_mbc	200
RESULTS_SEARCH_204_PARAMETERS_AUTO_CALIBRATION_MCP_m_m_c	10
RESULTS_SEARCH_204_PARAMETERS_AUTO_CALIBRATION_MCP_m_m_f_s	0.25
RESULTS_SEARCH_204_PARAMETERS_AUTO_CALIBRATION_MCP_m_m_p_f	0.33
RESULTS_SEARCH_204_PARAMETERS_AUTO_CALIBRATION_MCP_m_m_p_rms_f	1
RESULTS_SEARCH_204_PARAMETERS_AUTO_CALIBRATION_MCP_m_p_t_f	1
RESULTS_SEARCH_204_PARAMETERS_AUTO_CALIBRATION_MCP_m_r_h_n_b	15
RESULTS_SEARCH_204_PARAMETERS_AUTO_CALIBRATION_MCP_m_z_n_s	99
RESULTS_SEARCH_204_PARAMETERS_AUTO_CALIBRATION_MCP_m_z_s_mn_f_r	0.0666667
RESULTS_SEARCH_204_PARAMETERS_AUTO_CALIBRATION_MCP_m_z_s_mx_f_r	0.1
RESULTS_SEARCH_204_PARAMETERS_MS_AUTO_CALIBRATION_OUT_avres	-1.23607e-08
RESULTS_SEARCH_204_PARAMETERS_MS_AUTO_CALIBRATION_OUT_c0	-0.000118802
RESULTS_SEARCH_204_PARAMETERS_MS_AUTO_CALIBRATION_OUT_c1minus1	5.43927e-06
RESULTS_SEARCH_204_PARAMETERS_MS_AUTO_CALIBRATION_OUT_c2	0
RESULTS_SEARCH_204_PARAMETERS_MS_AUTO_CALIBRATION_OUT_file	6
RESULTS_SEARCH_204_PARAMETERS_MS_AUTO_CALIBRATION_OUT_partnumber	102
RESULTS_SEARCH_204_PARAMETERS_MS_AUTO_CALIBRATION_OUT_polyorder	1
RESULTS_SEARCH_204_PARAMETERS_MS_AUTO_CALIBRATION_OUT_sample	1
RESULTS_SEARCH_204_PARAMETERS_MS_AUTO_CALIBRATION_OUT_squareroot	TRUE
RESULTS_SEARCH_204_PARAMETERS_MSMS_AUTO_CALIBRATION_OUT_avres	-3.02188e-07
RESULTS_SEARCH_204_PARAMETERS_MSMS_AUTO_CALIBRATION_OUT_c0	0.00011477
RESULTS_SEARCH_204_PARAMETERS_MSMS_AUTO_CALIBRATION_OUT_c1minus1	-4.7485e-06
RESULTS_SEARCH_204_PARAMETERS_MSMS_AUTO_CALIBRATION_OUT_c2	0
RESULTS_SEARCH_204_PARAMETERS_MSMS_AUTO_CALIBRATION_OUT_file	6
RESULTS_SEARCH_204_PARAMETERS_MSMS_AUTO_CALIBRATION_OUT_partnumber	102
RESULTS_SEARCH_204_PARAMETERS_MSMS_AUTO_CALIBRATION_OUT_polyorder	1
RESULTS_SEARCH_204_PARAMETERS_MSMS_AUTO_CALIBRATION_OUT_sample	1
RESULTS_SEARCH_204_PARAMETERS_MSMS_AUTO_CALIBRATION_OUT_squareroot	TRUE
RESULTS_SEARCH_204_PARAMETERS_MAX_PRECURSORS_FRAGLET	5
RESULTS_SEARCH_204_PARAMETERS_MAX_PRECURSORS_TAGLET	1
RESULTS_SEARCH_204_PARAMETERS_PRECURSORS_DR_FRAGLET	10
RESULTS_SEARCH_204_PARAMETERS_PRECURSORS_DR_TAGLET	3
RESULTS_SEARCH_204_PARAMETERS_DEFAULT_CHARGE_STATE_1_charge	2
RESULTS_SEARCH_204_PARAMETERS_DEFAULT_CHARGE_STATE_1_probability	1
RESULTS_SEARCH_204_PARAMETERS_DEFAULT_CHARGE_STATE_2_charge	3
RESULTS_SEARCH_204_PARAMETERS_DEFAULT_CHARGE_STATE_2_probability	1
RESULTS_SEARCH_204_PARAMETERS_DEFAULT_CHARGE_STATE_3_charge	4
RESULTS_SEARCH_204_PARAMETERS_DEFAULT_CHARGE_STATE_3_probability	1
RESULTS_SEARCH_204_PARAMETERS_VERSION	5.0.0.0, 4769
RESULTS_SEARCH_204_PARAMETERS_PARAGON_VERSION	5.0.0.0, 4767
RESULTS_SEARCH_204_PARAMETERS_APPLICATION	ProteinPilot(tm) Software
RESULTS_SEARCH_204_PARAMETERS_PROGROUP_alternativedispositionmaximumfoldprobabilitydrop	100
RESULTS_SEARCH_204_PARAMETERS_PROGROUP_alternativedispositionmaximumfoldscoredrop	2
RESULTS_SEARCH_204_PARAMETERS_PROGROUP_autodiscordantpeptidethreshold	0.3
RESULTS_SEARCH_204_PARAMETERS_PROGROUP_bayesconfidencecalclulation	TRUE
RESULTS_SEARCH_204_PARAMETERS_PROGROUP_calibrateconfidence	TRUE
RESULTS_SEARCH_204_PARAMETERS_PROGROUP_compresspeptides	FALSE
RESULTS_SEARCH_204_PARAMETERS_PROGROUP_confidencepercentthresholdforexcludingothersfromquant	15
RESULTS_SEARCH_204_PARAMETERS_PROGROUP_confidencepercentthresholdforincludingselfinquant	15
RESULTS_SEARCH_204_PARAMETERS_PROGROUP_donotstoremspeaklists	FALSE
RESULTS_SEARCH_204_PARAMETERS_PROGROUP_fasta	D:\ProteinPilot\SearchDatabases\uniprot-filtered-reviewed organism_Homo+sapiens+Human.fasta
RESULTS_SEARCH_204_PARAMETERS_PROGROUP_featuregroupminpepconf	0.66
RESULTS_SEARCH_204_PARAMETERS_PROGROUP_featuregroupminups	0.47
RESULTS_SEARCH_204_PARAMETERS_PROGROUP_focusingintersection	4
RESULTS_SEARCH_204_PARAMETERS_PROGROUP_focusingminimummatchconfidence	0.1
RESULTS_SEARCH_204_PARAMETERS_PROGROUP_focusingminunusedprotscore	0.1
RESULTS_SEARCH_204_PARAMETERS_PROGROUP_focusingsubsetcutoff	6
RESULTS_SEARCH_204_PARAMETERS_PROGROUP_intersection	1.3
RESULTS_SEARCH_204_PARAMETERS_PROGROUP_minimummatchconfidencecutoff	0.001
RESULTS_SEARCH_204_PARAMETERS_PROGROUP_minunusedprotscore	0.0458
RESULTS_SEARCH_204_PARAMETERS_PROGROUP_subsetcutoff	2
RESULTS_SEARCH_204_PARAMETERS_PROGROUP_unusedprotscorethresholdforexcludingothersfromquant	1.3
RESULTS_SEARCH_204_PARAMETERS_PEAKLIST_count	3932
RESULTS_SEARCH_204_PARAMETERS_PEAKLIST_filenumber	6
RESULTS_SEARCH_204_PARAMETERS_PEAKLIST_original_count	3932
RESULTS_SEARCH_204_PARAMETERS_PEAKLIST_originalfilename	Z:\Susannah\Mass spectrometry\Plasma EV SWATH study\Library\CUSA EV mix\20180926_SH_CUSAEVMixF6.wiff
RESULTS_SEARCH_204_PARAMETERS_PEAKLIST_partnumber	102
RESULTS_SEARCH_204_PARAMETERS_QUANT_TYPE_background_correction	FALSE
RESULTS_SEARCH_204_PARAMETERS_QUANT_TYPE_bias_correction	TRUE
RESULTS_SEARCH_204_PARAMETERS_QUANT_TYPE_keep_extreme_peptides_over_fraction	0
RESULTS_SEARCH_204_PARAMETERS_QUANT_TYPE_low_confidence_check	TRUE
RESULTS_SEARCH_204_PARAMETERS_QUANT_TYPE_low_intensity_check	TRUE
RESULTS_SEARCH_204_PARAMETERS_QUANT_TYPE_median_statistic	TRUE
RESULTS_SEARCH_204_PARAMETERS_QUANT_TYPE_mod_check	TRUE
RESULTS_SEARCH_204_PARAMETERS_QUANT_TYPE_quant_threshold	-1
RESULTS_SEARCH_204_PARAMETERS_QUANT_TYPE_quant_threshold_sn	9
RESULTS_SEARCH_204_PARAMETERS_QUANT_TYPE_separate_searches	FALSE
RESULTS_SEARCH_204_PARAMETERS_QUANT_TYPE_shared_msms_check	TRUE
RESULTS_SEARCH_204_PARAMETERS_PARAGON_METHOD_SETTINGS_UI_SAMPLE_TYPE	Identification
RESULTS_SEARCH_204_PARAMETERS_PARAGON_METHOD_SETTINGS_UI_CYS_ALKYLATION	Iodoacetamide
RESULTS_SEARCH_204_PARAMETERS_PARAGON_METHOD_SETTINGS_UI_DIGESTION	Trypsin
RESULTS_SEARCH_204_PARAMETERS_PARAGON_METHOD_SETTINGS_UI_INSTRUMENT	TripleTOF 6600
RESULTS_SEARCH_204_PARAMETERS_PARAGON_METHOD_SETTINGS_UI_SPECIES	Homo sapiens
RESULTS_SEARCH_204_PARAMETERS_PARAGON_METHOD_SETTINGS_UI_SEARCH_EFFORT	Thorough
RESULTS_SEARCH_204_PARAMETERS_PARAGON_METHOD_SETTINGS_UI_ID_FOCUS	Biological modifications
RESULTS_SEARCH_204_PARAMETERS_PARAGON_METHOD_SETTINGS_UI_USER_NAME	SHARED\shal9310
RESULTS_SEARCH_204_PARAMETERS_PARAGON_METHOD_SETTINGS_UI_MACHINE_NAME	MAXQ-APP-PRO-1
RESULTS_SEARCH_204_PARAMETERS_PARAGON_METHOD_SETTINGS_UI_SEARCH_ID	6.36756e+17
RESULTS_SEARCH_204_PARAMETERS_PARAGON_METHOD_SETTINGS_UI_START_TIME	2018-10-19 13:13:08
RESULTS_SEARCH_204_PARAMETERS_PARAGON_METHOD_SETTINGS_UI_MIN_UNUSED_PROTSCORE	0.0458
RESULTS_SEARCH_204_PARAMETERS_PARAGON_METHOD_SETTINGS_UI_PSPEP	TRUE
RESULTS_SEARCH_205_time_cpu	175891
RESULTS_SEARCH_205_time_duration	176795
RESULTS_SEARCH_205_version	5.0.0.4767
RESULTS_SEARCH_205_xml:id	SEARCH:1:636755515882738614_102
RESULTS_SEARCH_205_PARAMETERS_chemical_data_edited	FALSE
RESULTS_SEARCH_205_PARAMETERS_do_multiprecursor_search	TRUE
RESULTS_SEARCH_205_PARAMETERS_do_reverse_search	TRUE
RESULTS_SEARCH_205_PARAMETERS_max_quant_labels	35
RESULTS_SEARCH_205_PARAMETERS_maxresults	15
RESULTS_SEARCH_205_PARAMETERS_separate_searches	FALSE
RESULTS_SEARCH_205_PARAMETERS_MSTOLERANCE_type	dalton
RESULTS_SEARCH_205_PARAMETERS_MSTOLERANCE_value	0.05
RESULTS_SEARCH_205_PARAMETERS_MSMSTOLERANCE_type	dalton
RESULTS_SEARCH_205_PARAMETERS_MSMSTOLERANCE_value	0.1
RESULTS_SEARCH_205_PARAMETERS_MS_STANDARD_DEVIATION_type	dalton
RESULTS_SEARCH_205_PARAMETERS_MS_STANDARD_DEVIATION_value	0.0011
RESULTS_SEARCH_205_PARAMETERS_MSMS_STANDARD_DEVIATION_type	dalton
RESULTS_SEARCH_205_PARAMETERS_MSMS_STANDARD_DEVIATION_value	0.01
RESULTS_SEARCH_205_PARAMETERS_FASTA_filename	D:\ProteinPilot\SearchDatabases\uniprot-filtered-reviewed organism_Homo+sapiens+Human.fasta
RESULTS_SEARCH_205_PARAMETERS_AUTO_CALIBRATION_ms	TRUE
RESULTS_SEARCH_205_PARAMETERS_AUTO_CALIBRATION_msexport	FALSE
RESULTS_SEARCH_205_PARAMETERS_AUTO_CALIBRATION_msms	TRUE
RESULTS_SEARCH_205_PARAMETERS_AUTO_CALIBRATION_msmstolsdratio	2.75
RESULTS_SEARCH_205_PARAMETERS_AUTO_CALIBRATION_mstolsdratio	7
RESULTS_SEARCH_205_PARAMETERS_AUTO_CALIBRATION_squareroot	TRUE
RESULTS_SEARCH_205_PARAMETERS_AUTO_CALIBRATION_type	dalton
RESULTS_SEARCH_205_PARAMETERS_AUTO_CALIBRATION_MCP_d_s_s_f	0.0666667
RESULTS_SEARCH_205_PARAMETERS_AUTO_CALIBRATION_MCP_d_s_w_f	3
RESULTS_SEARCH_205_PARAMETERS_AUTO_CALIBRATION_MCP_m_f_r_mbc	200
RESULTS_SEARCH_205_PARAMETERS_AUTO_CALIBRATION_MCP_m_m_c	10
RESULTS_SEARCH_205_PARAMETERS_AUTO_CALIBRATION_MCP_m_m_f_s	0.25
RESULTS_SEARCH_205_PARAMETERS_AUTO_CALIBRATION_MCP_m_m_p_f	0.33
RESULTS_SEARCH_205_PARAMETERS_AUTO_CALIBRATION_MCP_m_m_p_rms_f	1
RESULTS_SEARCH_205_PARAMETERS_AUTO_CALIBRATION_MCP_m_p_t_f	1
RESULTS_SEARCH_205_PARAMETERS_AUTO_CALIBRATION_MCP_m_r_h_n_b	15
RESULTS_SEARCH_205_PARAMETERS_AUTO_CALIBRATION_MCP_m_z_n_s	99
RESULTS_SEARCH_205_PARAMETERS_AUTO_CALIBRATION_MCP_m_z_s_mn_f_r	0.0666667
RESULTS_SEARCH_205_PARAMETERS_AUTO_CALIBRATION_MCP_m_z_s_mx_f_r	0.1
RESULTS_SEARCH_205_PARAMETERS_MS_AUTO_CALIBRATION_OUT_avres	-3.51953e-10
RESULTS_SEARCH_205_PARAMETERS_MS_AUTO_CALIBRATION_OUT_c0	-2.16519e-05
RESULTS_SEARCH_205_PARAMETERS_MS_AUTO_CALIBRATION_OUT_c1minus1	1.20014e-06
RESULTS_SEARCH_205_PARAMETERS_MS_AUTO_CALIBRATION_OUT_c2	0
RESULTS_SEARCH_205_PARAMETERS_MS_AUTO_CALIBRATION_OUT_file	6
RESULTS_SEARCH_205_PARAMETERS_MS_AUTO_CALIBRATION_OUT_partnumber	103
RESULTS_SEARCH_205_PARAMETERS_MS_AUTO_CALIBRATION_OUT_polyorder	1
RESULTS_SEARCH_205_PARAMETERS_MS_AUTO_CALIBRATION_OUT_sample	1
RESULTS_SEARCH_205_PARAMETERS_MS_AUTO_CALIBRATION_OUT_squareroot	TRUE
RESULTS_SEARCH_205_PARAMETERS_MSMS_AUTO_CALIBRATION_OUT_avres	-3.15559e-07
RESULTS_SEARCH_205_PARAMETERS_MSMS_AUTO_CALIBRATION_OUT_c0	3.07294e-05
RESULTS_SEARCH_205_PARAMETERS_MSMS_AUTO_CALIBRATION_OUT_c1minus1	-2.07508e-06
RESULTS_SEARCH_205_PARAMETERS_MSMS_AUTO_CALIBRATION_OUT_c2	0
RESULTS_SEARCH_205_PARAMETERS_MSMS_AUTO_CALIBRATION_OUT_file	1900-01-06
RESULTS_SEARCH_205_PARAMETERS_MSMS_AUTO_CALIBRATION_OUT_partnumber	103
RESULTS_SEARCH_205_PARAMETERS_MSMS_AUTO_CALIBRATION_OUT_polyorder	1
RESULTS_SEARCH_205_PARAMETERS_MSMS_AUTO_CALIBRATION_OUT_sample	1
RESULTS_SEARCH_205_PARAMETERS_MSMS_AUTO_CALIBRATION_OUT_squareroot	TRUE
RESULTS_SEARCH_205_PARAMETERS_MAX_PRECURSORS_FRAGLET	5
RESULTS_SEARCH_205_PARAMETERS_MAX_PRECURSORS_TAGLET	1
RESULTS_SEARCH_205_PARAMETERS_PRECURSORS_DR_FRAGLET	10
RESULTS_SEARCH_205_PARAMETERS_PRECURSORS_DR_TAGLET	3
RESULTS_SEARCH_205_PARAMETERS_DEFAULT_CHARGE_STATE_1_charge	2
RESULTS_SEARCH_205_PARAMETERS_DEFAULT_CHARGE_STATE_1_probability	1
RESULTS_SEARCH_205_PARAMETERS_DEFAULT_CHARGE_STATE_2_charge	3
RESULTS_SEARCH_205_PARAMETERS_DEFAULT_CHARGE_STATE_2_probability	1
RESULTS_SEARCH_205_PARAMETERS_DEFAULT_CHARGE_STATE_3_charge	4
RESULTS_SEARCH_205_PARAMETERS_DEFAULT_CHARGE_STATE_3_probability	1
RESULTS_SEARCH_205_PARAMETERS_VERSION	5.0.0.0, 4769
RESULTS_SEARCH_205_PARAMETERS_PARAGON_VERSION	5.0.0.0, 4767
RESULTS_SEARCH_205_PARAMETERS_APPLICATION	ProteinPilot(tm) Software
RESULTS_SEARCH_205_PARAMETERS_PROGROUP_alternativedispositionmaximumfoldprobabilitydrop	100
RESULTS_SEARCH_205_PARAMETERS_PROGROUP_alternativedispositionmaximumfoldscoredrop	2
RESULTS_SEARCH_205_PARAMETERS_PROGROUP_autodiscordantpeptidethreshold	0.3
RESULTS_SEARCH_205_PARAMETERS_PROGROUP_bayesconfidencecalclulation	TRUE
RESULTS_SEARCH_205_PARAMETERS_PROGROUP_calibrateconfidence	TRUE
RESULTS_SEARCH_205_PARAMETERS_PROGROUP_compresspeptides	FALSE
RESULTS_SEARCH_205_PARAMETERS_PROGROUP_confidencepercentthresholdforexcludingothersfromquant	15
RESULTS_SEARCH_205_PARAMETERS_PROGROUP_confidencepercentthresholdforincludingselfinquant	15
RESULTS_SEARCH_205_PARAMETERS_PROGROUP_donotstoremspeaklists	FALSE
RESULTS_SEARCH_205_PARAMETERS_PROGROUP_fasta	D:\ProteinPilot\SearchDatabases\uniprot-filtered-reviewed organism_Homo+sapiens+Human.fasta
RESULTS_SEARCH_205_PARAMETERS_PROGROUP_featuregroupminpepconf	0.66
RESULTS_SEARCH_205_PARAMETERS_PROGROUP_featuregroupminups	0.47
RESULTS_SEARCH_205_PARAMETERS_PROGROUP_focusingintersection	4
RESULTS_SEARCH_205_PARAMETERS_PROGROUP_focusingminimummatchconfidence	0.1
RESULTS_SEARCH_205_PARAMETERS_PROGROUP_focusingminunusedprotscore	0.1
RESULTS_SEARCH_205_PARAMETERS_PROGROUP_focusingsubsetcutoff	6
RESULTS_SEARCH_205_PARAMETERS_PROGROUP_intersection	1.3
RESULTS_SEARCH_205_PARAMETERS_PROGROUP_minimummatchconfidencecutoff	0.001
RESULTS_SEARCH_205_PARAMETERS_PROGROUP_minunusedprotscore	0.0458
RESULTS_SEARCH_205_PARAMETERS_PROGROUP_subsetcutoff	2
RESULTS_SEARCH_205_PARAMETERS_PROGROUP_unusedprotscorethresholdforexcludingothersfromquant	1.3
RESULTS_SEARCH_205_PARAMETERS_PEAKLIST_count	3906
RESULTS_SEARCH_205_PARAMETERS_PEAKLIST_filenumber	6
RESULTS_SEARCH_205_PARAMETERS_PEAKLIST_original_count	3906
RESULTS_SEARCH_205_PARAMETERS_PEAKLIST_originalfilename	Z:\Susannah\Mass spectrometry\Plasma EV SWATH study\Library\CUSA EV mix\20180926_SH_CUSAEVMixF6.wiff
RESULTS_SEARCH_205_PARAMETERS_PEAKLIST_partnumber	103
RESULTS_SEARCH_205_PARAMETERS_QUANT_TYPE_background_correction	FALSE
RESULTS_SEARCH_205_PARAMETERS_QUANT_TYPE_bias_correction	TRUE
RESULTS_SEARCH_205_PARAMETERS_QUANT_TYPE_keep_extreme_peptides_over_fraction	0
RESULTS_SEARCH_205_PARAMETERS_QUANT_TYPE_low_confidence_check	TRUE
RESULTS_SEARCH_205_PARAMETERS_QUANT_TYPE_low_intensity_check	TRUE
RESULTS_SEARCH_205_PARAMETERS_QUANT_TYPE_median_statistic	TRUE
RESULTS_SEARCH_205_PARAMETERS_QUANT_TYPE_mod_check	TRUE
RESULTS_SEARCH_205_PARAMETERS_QUANT_TYPE_quant_threshold	-1
RESULTS_SEARCH_205_PARAMETERS_QUANT_TYPE_quant_threshold_sn	9
RESULTS_SEARCH_205_PARAMETERS_QUANT_TYPE_separate_searches	FALSE
RESULTS_SEARCH_205_PARAMETERS_QUANT_TYPE_shared_msms_check	TRUE
RESULTS_SEARCH_205_PARAMETERS_PARAGON_METHOD_SETTINGS_UI_SAMPLE_TYPE	Identification
RESULTS_SEARCH_205_PARAMETERS_PARAGON_METHOD_SETTINGS_UI_CYS_ALKYLATION	Iodoacetamide
RESULTS_SEARCH_205_PARAMETERS_PARAGON_METHOD_SETTINGS_UI_DIGESTION	Trypsin
RESULTS_SEARCH_205_PARAMETERS_PARAGON_METHOD_SETTINGS_UI_INSTRUMENT	TripleTOF 6600
RESULTS_SEARCH_205_PARAMETERS_PARAGON_METHOD_SETTINGS_UI_SPECIES	Homo sapiens
RESULTS_SEARCH_205_PARAMETERS_PARAGON_METHOD_SETTINGS_UI_SEARCH_EFFORT	Thorough
RESULTS_SEARCH_205_PARAMETERS_PARAGON_METHOD_SETTINGS_UI_ID_FOCUS	Biological modifications
RESULTS_SEARCH_205_PARAMETERS_PARAGON_METHOD_SETTINGS_UI_USER_NAME	SHARED\shal9310
RESULTS_SEARCH_205_PARAMETERS_PARAGON_METHOD_SETTINGS_UI_MACHINE_NAME	MAXQ-APP-PRO-1
RESULTS_SEARCH_205_PARAMETERS_PARAGON_METHOD_SETTINGS_UI_SEARCH_ID	6.36756e+17
RESULTS_SEARCH_205_PARAMETERS_PARAGON_METHOD_SETTINGS_UI_START_TIME	2018-10-19 13:13:08
RESULTS_SEARCH_205_PARAMETERS_PARAGON_METHOD_SETTINGS_UI_MIN_UNUSED_PROTSCORE	0.0458
RESULTS_SEARCH_205_PARAMETERS_PARAGON_METHOD_SETTINGS_UI_PSPEP	TRUE
RESULTS_SEARCH_206_time_cpu	2507263
RESULTS_SEARCH_206_time_duration	2517347
RESULTS_SEARCH_206_version	5.0.0.4767
RESULTS_SEARCH_206_xml:id	SEARCH:2:636755515882738614_102
RESULTS_SEARCH_206_PARAMETERS_chemical_data_edited	FALSE
RESULTS_SEARCH_206_PARAMETERS_do_multiprecursor_search	TRUE
RESULTS_SEARCH_206_PARAMETERS_do_reverse_search	TRUE
RESULTS_SEARCH_206_PARAMETERS_max_quant_labels	35
RESULTS_SEARCH_206_PARAMETERS_maxresults	15
RESULTS_SEARCH_206_PARAMETERS_separate_searches	FALSE
RESULTS_SEARCH_206_PARAMETERS_MSTOLERANCE_type	dalton
RESULTS_SEARCH_206_PARAMETERS_MSTOLERANCE_value	0.05
RESULTS_SEARCH_206_PARAMETERS_MSMSTOLERANCE_type	dalton
RESULTS_SEARCH_206_PARAMETERS_MSMSTOLERANCE_value	0.1
RESULTS_SEARCH_206_PARAMETERS_MS_STANDARD_DEVIATION_type	dalton
RESULTS_SEARCH_206_PARAMETERS_MS_STANDARD_DEVIATION_value	0.0011
RESULTS_SEARCH_206_PARAMETERS_MSMS_STANDARD_DEVIATION_type	dalton
RESULTS_SEARCH_206_PARAMETERS_MSMS_STANDARD_DEVIATION_value	0.01
RESULTS_SEARCH_206_PARAMETERS_FASTA_filename	D:\ProteinPilot\SearchDatabases\uniprot-filtered-reviewed organism_Homo+sapiens+Human.fasta
RESULTS_SEARCH_206_PARAMETERS_AUTO_CALIBRATION_ms	TRUE
RESULTS_SEARCH_206_PARAMETERS_AUTO_CALIBRATION_msexport	FALSE
RESULTS_SEARCH_206_PARAMETERS_AUTO_CALIBRATION_msms	TRUE
RESULTS_SEARCH_206_PARAMETERS_AUTO_CALIBRATION_msmstolsdratio	2.75
RESULTS_SEARCH_206_PARAMETERS_AUTO_CALIBRATION_mstolsdratio	7
RESULTS_SEARCH_206_PARAMETERS_AUTO_CALIBRATION_squareroot	TRUE
RESULTS_SEARCH_206_PARAMETERS_AUTO_CALIBRATION_type	dalton
RESULTS_SEARCH_206_PARAMETERS_AUTO_CALIBRATION_MCP_d_s_s_f	0.0666667
RESULTS_SEARCH_206_PARAMETERS_AUTO_CALIBRATION_MCP_d_s_w_f	3
RESULTS_SEARCH_206_PARAMETERS_AUTO_CALIBRATION_MCP_m_f_r_mbc	200
RESULTS_SEARCH_206_PARAMETERS_AUTO_CALIBRATION_MCP_m_m_c	10
RESULTS_SEARCH_206_PARAMETERS_AUTO_CALIBRATION_MCP_m_m_f_s	0.25
RESULTS_SEARCH_206_PARAMETERS_AUTO_CALIBRATION_MCP_m_m_p_f	0.33
RESULTS_SEARCH_206_PARAMETERS_AUTO_CALIBRATION_MCP_m_m_p_rms_f	1
RESULTS_SEARCH_206_PARAMETERS_AUTO_CALIBRATION_MCP_m_p_t_f	1
RESULTS_SEARCH_206_PARAMETERS_AUTO_CALIBRATION_MCP_m_r_h_n_b	15
RESULTS_SEARCH_206_PARAMETERS_AUTO_CALIBRATION_MCP_m_z_n_s	99
RESULTS_SEARCH_206_PARAMETERS_AUTO_CALIBRATION_MCP_m_z_s_mn_f_r	0.0666667
RESULTS_SEARCH_206_PARAMETERS_AUTO_CALIBRATION_MCP_m_z_s_mx_f_r	0.1
RESULTS_SEARCH_206_PARAMETERS_MS_AUTO_CALIBRATION_OUT_avres	-3.51953e-10
RESULTS_SEARCH_206_PARAMETERS_MS_AUTO_CALIBRATION_OUT_c0	-2.16519e-05
RESULTS_SEARCH_206_PARAMETERS_MS_AUTO_CALIBRATION_OUT_c1minus1	1.20014e-06
RESULTS_SEARCH_206_PARAMETERS_MS_AUTO_CALIBRATION_OUT_c2	0
RESULTS_SEARCH_206_PARAMETERS_MS_AUTO_CALIBRATION_OUT_file	6
RESULTS_SEARCH_206_PARAMETERS_MS_AUTO_CALIBRATION_OUT_partnumber	103
RESULTS_SEARCH_206_PARAMETERS_MS_AUTO_CALIBRATION_OUT_polyorder	1
RESULTS_SEARCH_206_PARAMETERS_MS_AUTO_CALIBRATION_OUT_sample	1
RESULTS_SEARCH_206_PARAMETERS_MS_AUTO_CALIBRATION_OUT_squareroot	TRUE
RESULTS_SEARCH_206_PARAMETERS_MSMS_AUTO_CALIBRATION_OUT_avres	-3.15559e-07
RESULTS_SEARCH_206_PARAMETERS_MSMS_AUTO_CALIBRATION_OUT_c0	3.07294e-05
RESULTS_SEARCH_206_PARAMETERS_MSMS_AUTO_CALIBRATION_OUT_c1minus1	-2.07508e-06
RESULTS_SEARCH_206_PARAMETERS_MSMS_AUTO_CALIBRATION_OUT_c2	0
RESULTS_SEARCH_206_PARAMETERS_MSMS_AUTO_CALIBRATION_OUT_file	6
RESULTS_SEARCH_206_PARAMETERS_MSMS_AUTO_CALIBRATION_OUT_partnumber	103
RESULTS_SEARCH_206_PARAMETERS_MSMS_AUTO_CALIBRATION_OUT_polyorder	1
RESULTS_SEARCH_206_PARAMETERS_MSMS_AUTO_CALIBRATION_OUT_sample	1
RESULTS_SEARCH_206_PARAMETERS_MSMS_AUTO_CALIBRATION_OUT_squareroot	TRUE
RESULTS_SEARCH_206_PARAMETERS_MAX_PRECURSORS_FRAGLET	5
RESULTS_SEARCH_206_PARAMETERS_MAX_PRECURSORS_TAGLET	1
RESULTS_SEARCH_206_PARAMETERS_PRECURSORS_DR_FRAGLET	10
RESULTS_SEARCH_206_PARAMETERS_PRECURSORS_DR_TAGLET	3
RESULTS_SEARCH_206_PARAMETERS_DEFAULT_CHARGE_STATE_1_charge	2
RESULTS_SEARCH_206_PARAMETERS_DEFAULT_CHARGE_STATE_1_probability	1
RESULTS_SEARCH_206_PARAMETERS_DEFAULT_CHARGE_STATE_2_charge	3
RESULTS_SEARCH_206_PARAMETERS_DEFAULT_CHARGE_STATE_2_probability	1
RESULTS_SEARCH_206_PARAMETERS_DEFAULT_CHARGE_STATE_3_charge	4
RESULTS_SEARCH_206_PARAMETERS_DEFAULT_CHARGE_STATE_3_probability	1
RESULTS_SEARCH_206_PARAMETERS_VERSION	5.0.0.0, 4769
RESULTS_SEARCH_206_PARAMETERS_PARAGON_VERSION	5.0.0.0, 4767
RESULTS_SEARCH_206_PARAMETERS_APPLICATION	ProteinPilot(tm) Software
RESULTS_SEARCH_206_PARAMETERS_PROGROUP_alternativedispositionmaximumfoldprobabilitydrop	100
RESULTS_SEARCH_206_PARAMETERS_PROGROUP_alternativedispositionmaximumfoldscoredrop	2
RESULTS_SEARCH_206_PARAMETERS_PROGROUP_autodiscordantpeptidethreshold	0.3
RESULTS_SEARCH_206_PARAMETERS_PROGROUP_bayesconfidencecalclulation	TRUE
RESULTS_SEARCH_206_PARAMETERS_PROGROUP_calibrateconfidence	TRUE
RESULTS_SEARCH_206_PARAMETERS_PROGROUP_compresspeptides	FALSE
RESULTS_SEARCH_206_PARAMETERS_PROGROUP_confidencepercentthresholdforexcludingothersfromquant	15
RESULTS_SEARCH_206_PARAMETERS_PROGROUP_confidencepercentthresholdforincludingselfinquant	15
RESULTS_SEARCH_206_PARAMETERS_PROGROUP_donotstoremspeaklists	FALSE
RESULTS_SEARCH_206_PARAMETERS_PROGROUP_fasta	D:\ProteinPilot\SearchDatabases\uniprot-filtered-reviewed organism_Homo+sapiens+Human.fasta
RESULTS_SEARCH_206_PARAMETERS_PROGROUP_featuregroupminpepconf	0.66
RESULTS_SEARCH_206_PARAMETERS_PROGROUP_featuregroupminups	0.47
RESULTS_SEARCH_206_PARAMETERS_PROGROUP_focusingintersection	4
RESULTS_SEARCH_206_PARAMETERS_PROGROUP_focusingminimummatchconfidence	0.1
RESULTS_SEARCH_206_PARAMETERS_PROGROUP_focusingminunusedprotscore	0.1
RESULTS_SEARCH_206_PARAMETERS_PROGROUP_focusingsubsetcutoff	6
RESULTS_SEARCH_206_PARAMETERS_PROGROUP_intersection	1.3
RESULTS_SEARCH_206_PARAMETERS_PROGROUP_minimummatchconfidencecutoff	0.001
RESULTS_SEARCH_206_PARAMETERS_PROGROUP_minunusedprotscore	0.0458
RESULTS_SEARCH_206_PARAMETERS_PROGROUP_subsetcutoff	2
RESULTS_SEARCH_206_PARAMETERS_PROGROUP_unusedprotscorethresholdforexcludingothersfromquant	1.3
RESULTS_SEARCH_206_PARAMETERS_PEAKLIST_count	1910-09-10
RESULTS_SEARCH_206_PARAMETERS_PEAKLIST_filenumber	6
RESULTS_SEARCH_206_PARAMETERS_PEAKLIST_original_count	3906
RESULTS_SEARCH_206_PARAMETERS_PEAKLIST_originalfilename	Z:\Susannah\Mass spectrometry\Plasma EV SWATH study\Library\CUSA EV mix\20180926_SH_CUSAEVMixF6.wiff
RESULTS_SEARCH_206_PARAMETERS_PEAKLIST_partnumber	103
RESULTS_SEARCH_206_PARAMETERS_QUANT_TYPE_background_correction	FALSE
RESULTS_SEARCH_206_PARAMETERS_QUANT_TYPE_bias_correction	TRUE
RESULTS_SEARCH_206_PARAMETERS_QUANT_TYPE_keep_extreme_peptides_over_fraction	0
RESULTS_SEARCH_206_PARAMETERS_QUANT_TYPE_low_confidence_check	TRUE
RESULTS_SEARCH_206_PARAMETERS_QUANT_TYPE_low_intensity_check	TRUE
RESULTS_SEARCH_206_PARAMETERS_QUANT_TYPE_median_statistic	TRUE
RESULTS_SEARCH_206_PARAMETERS_QUANT_TYPE_mod_check	TRUE
RESULTS_SEARCH_206_PARAMETERS_QUANT_TYPE_quant_threshold	-1
RESULTS_SEARCH_206_PARAMETERS_QUANT_TYPE_quant_threshold_sn	9
RESULTS_SEARCH_206_PARAMETERS_QUANT_TYPE_separate_searches	FALSE
RESULTS_SEARCH_206_PARAMETERS_QUANT_TYPE_shared_msms_check	TRUE
RESULTS_SEARCH_206_PARAMETERS_PARAGON_METHOD_SETTINGS_UI_SAMPLE_TYPE	Identification
RESULTS_SEARCH_206_PARAMETERS_PARAGON_METHOD_SETTINGS_UI_CYS_ALKYLATION	Iodoacetamide
RESULTS_SEARCH_206_PARAMETERS_PARAGON_METHOD_SETTINGS_UI_DIGESTION	Trypsin
RESULTS_SEARCH_206_PARAMETERS_PARAGON_METHOD_SETTINGS_UI_INSTRUMENT	TripleTOF 6600
RESULTS_SEARCH_206_PARAMETERS_PARAGON_METHOD_SETTINGS_UI_SPECIES	Homo sapiens
RESULTS_SEARCH_206_PARAMETERS_PARAGON_METHOD_SETTINGS_UI_SEARCH_EFFORT	Thorough
RESULTS_SEARCH_206_PARAMETERS_PARAGON_METHOD_SETTINGS_UI_ID_FOCUS	Biological modifications
RESULTS_SEARCH_206_PARAMETERS_PARAGON_METHOD_SETTINGS_UI_USER_NAME	SHARED\shal9310
RESULTS_SEARCH_206_PARAMETERS_PARAGON_METHOD_SETTINGS_UI_MACHINE_NAME	MAXQ-APP-PRO-1
RESULTS_SEARCH_206_PARAMETERS_PARAGON_METHOD_SETTINGS_UI_SEARCH_ID	6.36756e+17
RESULTS_SEARCH_206_PARAMETERS_PARAGON_METHOD_SETTINGS_UI_START_TIME	2018-10-19 13:13:08
RESULTS_SEARCH_206_PARAMETERS_PARAGON_METHOD_SETTINGS_UI_MIN_UNUSED_PROTSCORE	0.0458
RESULTS_SEARCH_206_PARAMETERS_PARAGON_METHOD_SETTINGS_UI_PSPEP	TRUE
RESULTS_SEARCH_207_time_cpu	171086
RESULTS_SEARCH_207_time_duration	172443
RESULTS_SEARCH_207_version	5.0.0.4767
RESULTS_SEARCH_207_xml:id	SEARCH:1:636755515882738614_103
RESULTS_SEARCH_207_PARAMETERS_chemical_data_edited	FALSE
RESULTS_SEARCH_207_PARAMETERS_do_multiprecursor_search	TRUE
RESULTS_SEARCH_207_PARAMETERS_do_reverse_search	TRUE
RESULTS_SEARCH_207_PARAMETERS_max_quant_labels	35
RESULTS_SEARCH_207_PARAMETERS_maxresults	15
RESULTS_SEARCH_207_PARAMETERS_separate_searches	FALSE
RESULTS_SEARCH_207_PARAMETERS_MSTOLERANCE_type	dalton
RESULTS_SEARCH_207_PARAMETERS_MSTOLERANCE_value	0.05
RESULTS_SEARCH_207_PARAMETERS_MSMSTOLERANCE_type	dalton
RESULTS_SEARCH_207_PARAMETERS_MSMSTOLERANCE_value	0.1
RESULTS_SEARCH_207_PARAMETERS_MS_STANDARD_DEVIATION_type	dalton
RESULTS_SEARCH_207_PARAMETERS_MS_STANDARD_DEVIATION_value	0.0011
RESULTS_SEARCH_207_PARAMETERS_MSMS_STANDARD_DEVIATION_type	dalton
RESULTS_SEARCH_207_PARAMETERS_MSMS_STANDARD_DEVIATION_value	0.01
RESULTS_SEARCH_207_PARAMETERS_FASTA_filename	D:\ProteinPilot\SearchDatabases\uniprot-filtered-reviewed organism_Homo+sapiens+Human.fasta
RESULTS_SEARCH_207_PARAMETERS_AUTO_CALIBRATION_ms	TRUE
RESULTS_SEARCH_207_PARAMETERS_AUTO_CALIBRATION_msexport	FALSE
RESULTS_SEARCH_207_PARAMETERS_AUTO_CALIBRATION_msms	TRUE
RESULTS_SEARCH_207_PARAMETERS_AUTO_CALIBRATION_msmstolsdratio	2.75
RESULTS_SEARCH_207_PARAMETERS_AUTO_CALIBRATION_mstolsdratio	7
RESULTS_SEARCH_207_PARAMETERS_AUTO_CALIBRATION_squareroot	TRUE
RESULTS_SEARCH_207_PARAMETERS_AUTO_CALIBRATION_type	dalton
RESULTS_SEARCH_207_PARAMETERS_AUTO_CALIBRATION_MCP_d_s_s_f	0.0666667
RESULTS_SEARCH_207_PARAMETERS_AUTO_CALIBRATION_MCP_d_s_w_f	3
RESULTS_SEARCH_207_PARAMETERS_AUTO_CALIBRATION_MCP_m_f_r_mbc	200
RESULTS_SEARCH_207_PARAMETERS_AUTO_CALIBRATION_MCP_m_m_c	10
RESULTS_SEARCH_207_PARAMETERS_AUTO_CALIBRATION_MCP_m_m_f_s	0.25
RESULTS_SEARCH_207_PARAMETERS_AUTO_CALIBRATION_MCP_m_m_p_f	0.33
RESULTS_SEARCH_207_PARAMETERS_AUTO_CALIBRATION_MCP_m_m_p_rms_f	1
RESULTS_SEARCH_207_PARAMETERS_AUTO_CALIBRATION_MCP_m_p_t_f	1
RESULTS_SEARCH_207_PARAMETERS_AUTO_CALIBRATION_MCP_m_r_h_n_b	15
RESULTS_SEARCH_207_PARAMETERS_AUTO_CALIBRATION_MCP_m_z_n_s	99
RESULTS_SEARCH_207_PARAMETERS_AUTO_CALIBRATION_MCP_m_z_s_mn_f_r	0.0666667
RESULTS_SEARCH_207_PARAMETERS_AUTO_CALIBRATION_MCP_m_z_s_mx_f_r	0.1
RESULTS_SEARCH_207_PARAMETERS_MS_AUTO_CALIBRATION_OUT_avres	-1.70999e-10
RESULTS_SEARCH_207_PARAMETERS_MS_AUTO_CALIBRATION_OUT_c0	-0.000140582
RESULTS_SEARCH_207_PARAMETERS_MS_AUTO_CALIBRATION_OUT_c1minus1	4.99157e-06
RESULTS_SEARCH_207_PARAMETERS_MS_AUTO_CALIBRATION_OUT_c2	0
RESULTS_SEARCH_207_PARAMETERS_MS_AUTO_CALIBRATION_OUT_file	6
RESULTS_SEARCH_207_PARAMETERS_MS_AUTO_CALIBRATION_OUT_partnumber	104
RESULTS_SEARCH_207_PARAMETERS_MS_AUTO_CALIBRATION_OUT_polyorder	1
RESULTS_SEARCH_207_PARAMETERS_MS_AUTO_CALIBRATION_OUT_sample	1
RESULTS_SEARCH_207_PARAMETERS_MS_AUTO_CALIBRATION_OUT_squareroot	TRUE
RESULTS_SEARCH_207_PARAMETERS_MSMS_AUTO_CALIBRATION_OUT_avres	-2.94812e-07
RESULTS_SEARCH_207_PARAMETERS_MSMS_AUTO_CALIBRATION_OUT_c0	6.08116e-05
RESULTS_SEARCH_207_PARAMETERS_MSMS_AUTO_CALIBRATION_OUT_c1minus1	-3.69066e-06
RESULTS_SEARCH_207_PARAMETERS_MSMS_AUTO_CALIBRATION_OUT_c2	0
RESULTS_SEARCH_207_PARAMETERS_MSMS_AUTO_CALIBRATION_OUT_file	6
RESULTS_SEARCH_207_PARAMETERS_MSMS_AUTO_CALIBRATION_OUT_partnumber	104
RESULTS_SEARCH_207_PARAMETERS_MSMS_AUTO_CALIBRATION_OUT_polyorder	1
RESULTS_SEARCH_207_PARAMETERS_MSMS_AUTO_CALIBRATION_OUT_sample	1
RESULTS_SEARCH_207_PARAMETERS_MSMS_AUTO_CALIBRATION_OUT_squareroot	TRUE
RESULTS_SEARCH_207_PARAMETERS_MAX_PRECURSORS_FRAGLET	5
RESULTS_SEARCH_207_PARAMETERS_MAX_PRECURSORS_TAGLET	1
RESULTS_SEARCH_207_PARAMETERS_PRECURSORS_DR_FRAGLET	10
RESULTS_SEARCH_207_PARAMETERS_PRECURSORS_DR_TAGLET	3
RESULTS_SEARCH_207_PARAMETERS_DEFAULT_CHARGE_STATE_1_charge	2
RESULTS_SEARCH_207_PARAMETERS_DEFAULT_CHARGE_STATE_1_probability	1
RESULTS_SEARCH_207_PARAMETERS_DEFAULT_CHARGE_STATE_2_charge	3
RESULTS_SEARCH_207_PARAMETERS_DEFAULT_CHARGE_STATE_2_probability	1
RESULTS_SEARCH_207_PARAMETERS_DEFAULT_CHARGE_STATE_3_charge	4
RESULTS_SEARCH_207_PARAMETERS_DEFAULT_CHARGE_STATE_3_probability	1
RESULTS_SEARCH_207_PARAMETERS_VERSION	5.0.0.0, 4769
RESULTS_SEARCH_207_PARAMETERS_PARAGON_VERSION	5.0.0.0, 4767
RESULTS_SEARCH_207_PARAMETERS_APPLICATION	ProteinPilot(tm) Software
RESULTS_SEARCH_207_PARAMETERS_PROGROUP_alternativedispositionmaximumfoldprobabilitydrop	100
RESULTS_SEARCH_207_PARAMETERS_PROGROUP_alternativedispositionmaximumfoldscoredrop	2
RESULTS_SEARCH_207_PARAMETERS_PROGROUP_autodiscordantpeptidethreshold	0.3
RESULTS_SEARCH_207_PARAMETERS_PROGROUP_bayesconfidencecalclulation	TRUE
RESULTS_SEARCH_207_PARAMETERS_PROGROUP_calibrateconfidence	TRUE
RESULTS_SEARCH_207_PARAMETERS_PROGROUP_compresspeptides	FALSE
RESULTS_SEARCH_207_PARAMETERS_PROGROUP_confidencepercentthresholdforexcludingothersfromquant	15
RESULTS_SEARCH_207_PARAMETERS_PROGROUP_confidencepercentthresholdforincludingselfinquant	15
RESULTS_SEARCH_207_PARAMETERS_PROGROUP_donotstoremspeaklists	FALSE
RESULTS_SEARCH_207_PARAMETERS_PROGROUP_fasta	D:\ProteinPilot\SearchDatabases\uniprot-filtered-reviewed organism_Homo+sapiens+Human.fasta
RESULTS_SEARCH_207_PARAMETERS_PROGROUP_featuregroupminpepconf	0.66
RESULTS_SEARCH_207_PARAMETERS_PROGROUP_featuregroupminups	0.47
RESULTS_SEARCH_207_PARAMETERS_PROGROUP_focusingintersection	4
RESULTS_SEARCH_207_PARAMETERS_PROGROUP_focusingminimummatchconfidence	0.1
RESULTS_SEARCH_207_PARAMETERS_PROGROUP_focusingminunusedprotscore	0.1
RESULTS_SEARCH_207_PARAMETERS_PROGROUP_focusingsubsetcutoff	6
RESULTS_SEARCH_207_PARAMETERS_PROGROUP_intersection	1.3
RESULTS_SEARCH_207_PARAMETERS_PROGROUP_minimummatchconfidencecutoff	0.001
RESULTS_SEARCH_207_PARAMETERS_PROGROUP_minunusedprotscore	0.0458
RESULTS_SEARCH_207_PARAMETERS_PROGROUP_subsetcutoff	2
RESULTS_SEARCH_207_PARAMETERS_PROGROUP_unusedprotscorethresholdforexcludingothersfromquant	1.3
RESULTS_SEARCH_207_PARAMETERS_PEAKLIST_count	3867
RESULTS_SEARCH_207_PARAMETERS_PEAKLIST_filenumber	6
RESULTS_SEARCH_207_PARAMETERS_PEAKLIST_original_count	3867
RESULTS_SEARCH_207_PARAMETERS_PEAKLIST_originalfilename	Z:\Susannah\Mass spectrometry\Plasma EV SWATH study\Library\CUSA EV mix\20180926_SH_CUSAEVMixF6.wiff
RESULTS_SEARCH_207_PARAMETERS_PEAKLIST_partnumber	104
RESULTS_SEARCH_207_PARAMETERS_QUANT_TYPE_background_correction	FALSE
RESULTS_SEARCH_207_PARAMETERS_QUANT_TYPE_bias_correction	TRUE
RESULTS_SEARCH_207_PARAMETERS_QUANT_TYPE_keep_extreme_peptides_over_fraction	0
RESULTS_SEARCH_207_PARAMETERS_QUANT_TYPE_low_confidence_check	TRUE
RESULTS_SEARCH_207_PARAMETERS_QUANT_TYPE_low_intensity_check	TRUE
RESULTS_SEARCH_207_PARAMETERS_QUANT_TYPE_median_statistic	TRUE
RESULTS_SEARCH_207_PARAMETERS_QUANT_TYPE_mod_check	TRUE
RESULTS_SEARCH_207_PARAMETERS_QUANT_TYPE_quant_threshold	-1
RESULTS_SEARCH_207_PARAMETERS_QUANT_TYPE_quant_threshold_sn	9
RESULTS_SEARCH_207_PARAMETERS_QUANT_TYPE_separate_searches	FALSE
RESULTS_SEARCH_207_PARAMETERS_QUANT_TYPE_shared_msms_check	TRUE
RESULTS_SEARCH_207_PARAMETERS_PARAGON_METHOD_SETTINGS_UI_SAMPLE_TYPE	Identification
RESULTS_SEARCH_207_PARAMETERS_PARAGON_METHOD_SETTINGS_UI_CYS_ALKYLATION	Iodoacetamide
RESULTS_SEARCH_207_PARAMETERS_PARAGON_METHOD_SETTINGS_UI_DIGESTION	Trypsin
RESULTS_SEARCH_207_PARAMETERS_PARAGON_METHOD_SETTINGS_UI_INSTRUMENT	TripleTOF 6600
RESULTS_SEARCH_207_PARAMETERS_PARAGON_METHOD_SETTINGS_UI_SPECIES	Homo sapiens
RESULTS_SEARCH_207_PARAMETERS_PARAGON_METHOD_SETTINGS_UI_SEARCH_EFFORT	Thorough
RESULTS_SEARCH_207_PARAMETERS_PARAGON_METHOD_SETTINGS_UI_ID_FOCUS	Biological modifications
RESULTS_SEARCH_207_PARAMETERS_PARAGON_METHOD_SETTINGS_UI_USER_NAME	SHARED\shal9310
RESULTS_SEARCH_207_PARAMETERS_PARAGON_METHOD_SETTINGS_UI_MACHINE_NAME	MAXQ-APP-PRO-1
RESULTS_SEARCH_207_PARAMETERS_PARAGON_METHOD_SETTINGS_UI_SEARCH_ID	6.36756e+17
RESULTS_SEARCH_207_PARAMETERS_PARAGON_METHOD_SETTINGS_UI_START_TIME	2018-10-19 13:13:08
RESULTS_SEARCH_207_PARAMETERS_PARAGON_METHOD_SETTINGS_UI_MIN_UNUSED_PROTSCORE	0.0458
RESULTS_SEARCH_207_PARAMETERS_PARAGON_METHOD_SETTINGS_UI_PSPEP	TRUE
RESULTS_SEARCH_208_time_cpu	2585139
RESULTS_SEARCH_208_time_duration	2587344
RESULTS_SEARCH_208_version	5.0.0.4767
RESULTS_SEARCH_208_xml:id	SEARCH:2:636755515882738614_103
RESULTS_SEARCH_208_PARAMETERS_chemical_data_edited	FALSE
RESULTS_SEARCH_208_PARAMETERS_do_multiprecursor_search	TRUE
RESULTS_SEARCH_208_PARAMETERS_do_reverse_search	TRUE
RESULTS_SEARCH_208_PARAMETERS_max_quant_labels	35
RESULTS_SEARCH_208_PARAMETERS_maxresults	15
RESULTS_SEARCH_208_PARAMETERS_separate_searches	FALSE
RESULTS_SEARCH_208_PARAMETERS_MSTOLERANCE_type	dalton
RESULTS_SEARCH_208_PARAMETERS_MSTOLERANCE_value	0.05
RESULTS_SEARCH_208_PARAMETERS_MSMSTOLERANCE_type	dalton
RESULTS_SEARCH_208_PARAMETERS_MSMSTOLERANCE_value	0.1
RESULTS_SEARCH_208_PARAMETERS_MS_STANDARD_DEVIATION_type	dalton
RESULTS_SEARCH_208_PARAMETERS_MS_STANDARD_DEVIATION_value	0.0011
RESULTS_SEARCH_208_PARAMETERS_MSMS_STANDARD_DEVIATION_type	dalton
RESULTS_SEARCH_208_PARAMETERS_MSMS_STANDARD_DEVIATION_value	0.01
RESULTS_SEARCH_208_PARAMETERS_FASTA_filename	D:\ProteinPilot\SearchDatabases\uniprot-filtered-reviewed organism_Homo+sapiens+Human.fasta
RESULTS_SEARCH_208_PARAMETERS_AUTO_CALIBRATION_ms	TRUE
RESULTS_SEARCH_208_PARAMETERS_AUTO_CALIBRATION_msexport	FALSE
RESULTS_SEARCH_208_PARAMETERS_AUTO_CALIBRATION_msms	TRUE
RESULTS_SEARCH_208_PARAMETERS_AUTO_CALIBRATION_msmstolsdratio	2.75
RESULTS_SEARCH_208_PARAMETERS_AUTO_CALIBRATION_mstolsdratio	7
RESULTS_SEARCH_208_PARAMETERS_AUTO_CALIBRATION_squareroot	TRUE
RESULTS_SEARCH_208_PARAMETERS_AUTO_CALIBRATION_type	dalton
RESULTS_SEARCH_208_PARAMETERS_AUTO_CALIBRATION_MCP_d_s_s_f	0.0666667
RESULTS_SEARCH_208_PARAMETERS_AUTO_CALIBRATION_MCP_d_s_w_f	3
RESULTS_SEARCH_208_PARAMETERS_AUTO_CALIBRATION_MCP_m_f_r_mbc	200
RESULTS_SEARCH_208_PARAMETERS_AUTO_CALIBRATION_MCP_m_m_c	10
RESULTS_SEARCH_208_PARAMETERS_AUTO_CALIBRATION_MCP_m_m_f_s	0.25
RESULTS_SEARCH_208_PARAMETERS_AUTO_CALIBRATION_MCP_m_m_p_f	0.33
RESULTS_SEARCH_208_PARAMETERS_AUTO_CALIBRATION_MCP_m_m_p_rms_f	1
RESULTS_SEARCH_208_PARAMETERS_AUTO_CALIBRATION_MCP_m_p_t_f	1
RESULTS_SEARCH_208_PARAMETERS_AUTO_CALIBRATION_MCP_m_r_h_n_b	15
RESULTS_SEARCH_208_PARAMETERS_AUTO_CALIBRATION_MCP_m_z_n_s	99
RESULTS_SEARCH_208_PARAMETERS_AUTO_CALIBRATION_MCP_m_z_s_mn_f_r	0.0666667
RESULTS_SEARCH_208_PARAMETERS_AUTO_CALIBRATION_MCP_m_z_s_mx_f_r	0.1
RESULTS_SEARCH_208_PARAMETERS_MS_AUTO_CALIBRATION_OUT_avres	-1.70999e-10
RESULTS_SEARCH_208_PARAMETERS_MS_AUTO_CALIBRATION_OUT_c0	-0.000140582
RESULTS_SEARCH_208_PARAMETERS_MS_AUTO_CALIBRATION_OUT_c1minus1	4.99157e-06
RESULTS_SEARCH_208_PARAMETERS_MS_AUTO_CALIBRATION_OUT_c2	0
RESULTS_SEARCH_208_PARAMETERS_MS_AUTO_CALIBRATION_OUT_file	6
RESULTS_SEARCH_208_PARAMETERS_MS_AUTO_CALIBRATION_OUT_partnumber	104
RESULTS_SEARCH_208_PARAMETERS_MS_AUTO_CALIBRATION_OUT_polyorder	1
RESULTS_SEARCH_208_PARAMETERS_MS_AUTO_CALIBRATION_OUT_sample	1
RESULTS_SEARCH_208_PARAMETERS_MS_AUTO_CALIBRATION_OUT_squareroot	TRUE
RESULTS_SEARCH_208_PARAMETERS_MSMS_AUTO_CALIBRATION_OUT_avres	-2.94812e-07
RESULTS_SEARCH_208_PARAMETERS_MSMS_AUTO_CALIBRATION_OUT_c0	6.08116e-05
RESULTS_SEARCH_208_PARAMETERS_MSMS_AUTO_CALIBRATION_OUT_c1minus1	-3.69066e-06
RESULTS_SEARCH_208_PARAMETERS_MSMS_AUTO_CALIBRATION_OUT_c2	0
RESULTS_SEARCH_208_PARAMETERS_MSMS_AUTO_CALIBRATION_OUT_file	6
RESULTS_SEARCH_208_PARAMETERS_MSMS_AUTO_CALIBRATION_OUT_partnumber	104
RESULTS_SEARCH_208_PARAMETERS_MSMS_AUTO_CALIBRATION_OUT_polyorder	1
RESULTS_SEARCH_208_PARAMETERS_MSMS_AUTO_CALIBRATION_OUT_sample	1
RESULTS_SEARCH_208_PARAMETERS_MSMS_AUTO_CALIBRATION_OUT_squareroot	TRUE
RESULTS_SEARCH_208_PARAMETERS_MAX_PRECURSORS_FRAGLET	5
RESULTS_SEARCH_208_PARAMETERS_MAX_PRECURSORS_TAGLET	1
RESULTS_SEARCH_208_PARAMETERS_PRECURSORS_DR_FRAGLET	10
RESULTS_SEARCH_208_PARAMETERS_PRECURSORS_DR_TAGLET	3
RESULTS_SEARCH_208_PARAMETERS_DEFAULT_CHARGE_STATE_1_charge	2
RESULTS_SEARCH_208_PARAMETERS_DEFAULT_CHARGE_STATE_1_probability	1
RESULTS_SEARCH_208_PARAMETERS_DEFAULT_CHARGE_STATE_2_charge	3
RESULTS_SEARCH_208_PARAMETERS_DEFAULT_CHARGE_STATE_2_probability	1
RESULTS_SEARCH_208_PARAMETERS_DEFAULT_CHARGE_STATE_3_charge	4
RESULTS_SEARCH_208_PARAMETERS_DEFAULT_CHARGE_STATE_3_probability	1
RESULTS_SEARCH_208_PARAMETERS_VERSION	5.0.0.0, 4769
RESULTS_SEARCH_208_PARAMETERS_PARAGON_VERSION	5.0.0.0, 4767
RESULTS_SEARCH_208_PARAMETERS_APPLICATION	ProteinPilot(tm) Software
RESULTS_SEARCH_208_PARAMETERS_PROGROUP_alternativedispositionmaximumfoldprobabilitydrop	100
RESULTS_SEARCH_208_PARAMETERS_PROGROUP_alternativedispositionmaximumfoldscoredrop	2
RESULTS_SEARCH_208_PARAMETERS_PROGROUP_autodiscordantpeptidethreshold	0.3
RESULTS_SEARCH_208_PARAMETERS_PROGROUP_bayesconfidencecalclulation	TRUE
RESULTS_SEARCH_208_PARAMETERS_PROGROUP_calibrateconfidence	TRUE
RESULTS_SEARCH_208_PARAMETERS_PROGROUP_compresspeptides	FALSE
RESULTS_SEARCH_208_PARAMETERS_PROGROUP_confidencepercentthresholdforexcludingothersfromquant	15
RESULTS_SEARCH_208_PARAMETERS_PROGROUP_confidencepercentthresholdforincludingselfinquant	15
RESULTS_SEARCH_208_PARAMETERS_PROGROUP_donotstoremspeaklists	FALSE
RESULTS_SEARCH_208_PARAMETERS_PROGROUP_fasta	D:\ProteinPilot\SearchDatabases\uniprot-filtered-reviewed organism_Homo+sapiens+Human.fasta
RESULTS_SEARCH_208_PARAMETERS_PROGROUP_featuregroupminpepconf	0.66
RESULTS_SEARCH_208_PARAMETERS_PROGROUP_featuregroupminups	0.47
RESULTS_SEARCH_208_PARAMETERS_PROGROUP_focusingintersection	4
RESULTS_SEARCH_208_PARAMETERS_PROGROUP_focusingminimummatchconfidence	0.1
RESULTS_SEARCH_208_PARAMETERS_PROGROUP_focusingminunusedprotscore	0.1
RESULTS_SEARCH_208_PARAMETERS_PROGROUP_focusingsubsetcutoff	6
RESULTS_SEARCH_208_PARAMETERS_PROGROUP_intersection	1.3
RESULTS_SEARCH_208_PARAMETERS_PROGROUP_minimummatchconfidencecutoff	0.001
RESULTS_SEARCH_208_PARAMETERS_PROGROUP_minunusedprotscore	0.0458
RESULTS_SEARCH_208_PARAMETERS_PROGROUP_subsetcutoff	2
RESULTS_SEARCH_208_PARAMETERS_PROGROUP_unusedprotscorethresholdforexcludingothersfromquant	1.3
RESULTS_SEARCH_208_PARAMETERS_PEAKLIST_count	3867
RESULTS_SEARCH_208_PARAMETERS_PEAKLIST_filenumber	6
RESULTS_SEARCH_208_PARAMETERS_PEAKLIST_original_count	3867
RESULTS_SEARCH_208_PARAMETERS_PEAKLIST_originalfilename	Z:\Susannah\Mass spectrometry\Plasma EV SWATH study\Library\CUSA EV mix\20180926_SH_CUSAEVMixF6.wiff
RESULTS_SEARCH_208_PARAMETERS_PEAKLIST_partnumber	104
RESULTS_SEARCH_208_PARAMETERS_QUANT_TYPE_background_correction	FALSE
RESULTS_SEARCH_208_PARAMETERS_QUANT_TYPE_bias_correction	TRUE
RESULTS_SEARCH_208_PARAMETERS_QUANT_TYPE_keep_extreme_peptides_over_fraction	0
RESULTS_SEARCH_208_PARAMETERS_QUANT_TYPE_low_confidence_check	TRUE
RESULTS_SEARCH_208_PARAMETERS_QUANT_TYPE_low_intensity_check	TRUE
RESULTS_SEARCH_208_PARAMETERS_QUANT_TYPE_median_statistic	TRUE
RESULTS_SEARCH_208_PARAMETERS_QUANT_TYPE_mod_check	TRUE
RESULTS_SEARCH_208_PARAMETERS_QUANT_TYPE_quant_threshold	-1
RESULTS_SEARCH_208_PARAMETERS_QUANT_TYPE_quant_threshold_sn	9
RESULTS_SEARCH_208_PARAMETERS_QUANT_TYPE_separate_searches	FALSE
RESULTS_SEARCH_208_PARAMETERS_QUANT_TYPE_shared_msms_check	TRUE
RESULTS_SEARCH_208_PARAMETERS_PARAGON_METHOD_SETTINGS_UI_SAMPLE_TYPE	Identification
RESULTS_SEARCH_208_PARAMETERS_PARAGON_METHOD_SETTINGS_UI_CYS_ALKYLATION	Iodoacetamide
RESULTS_SEARCH_208_PARAMETERS_PARAGON_METHOD_SETTINGS_UI_DIGESTION	Trypsin
RESULTS_SEARCH_208_PARAMETERS_PARAGON_METHOD_SETTINGS_UI_INSTRUMENT	TripleTOF 6600
RESULTS_SEARCH_208_PARAMETERS_PARAGON_METHOD_SETTINGS_UI_SPECIES	Homo sapiens
RESULTS_SEARCH_208_PARAMETERS_PARAGON_METHOD_SETTINGS_UI_SEARCH_EFFORT	Thorough
RESULTS_SEARCH_208_PARAMETERS_PARAGON_METHOD_SETTINGS_UI_ID_FOCUS	Biological modifications
RESULTS_SEARCH_208_PARAMETERS_PARAGON_METHOD_SETTINGS_UI_USER_NAME	SHARED\shal9310
RESULTS_SEARCH_208_PARAMETERS_PARAGON_METHOD_SETTINGS_UI_MACHINE_NAME	MAXQ-APP-PRO-1
RESULTS_SEARCH_208_PARAMETERS_PARAGON_METHOD_SETTINGS_UI_SEARCH_ID	6.36756e+17
RESULTS_SEARCH_208_PARAMETERS_PARAGON_METHOD_SETTINGS_UI_START_TIME	2018-10-19 13:13:08
RESULTS_SEARCH_208_PARAMETERS_PARAGON_METHOD_SETTINGS_UI_MIN_UNUSED_PROTSCORE	0.0458
RESULTS_SEARCH_208_PARAMETERS_PARAGON_METHOD_SETTINGS_UI_PSPEP	TRUE
RESULTS_SEARCH_209_time_cpu	168652
RESULTS_SEARCH_209_time_duration	169105
RESULTS_SEARCH_209_version	5.0.0.4767
RESULTS_SEARCH_209_xml:id	SEARCH:1:636755515882738614_104
RESULTS_SEARCH_209_PARAMETERS_chemical_data_edited	FALSE
RESULTS_SEARCH_209_PARAMETERS_do_multiprecursor_search	TRUE
RESULTS_SEARCH_209_PARAMETERS_do_reverse_search	TRUE
RESULTS_SEARCH_209_PARAMETERS_max_quant_labels	35
RESULTS_SEARCH_209_PARAMETERS_maxresults	15
RESULTS_SEARCH_209_PARAMETERS_separate_searches	FALSE
RESULTS_SEARCH_209_PARAMETERS_MSTOLERANCE_type	dalton
RESULTS_SEARCH_209_PARAMETERS_MSTOLERANCE_value	0.05
RESULTS_SEARCH_209_PARAMETERS_MSMSTOLERANCE_type	dalton
RESULTS_SEARCH_209_PARAMETERS_MSMSTOLERANCE_value	0.1
RESULTS_SEARCH_209_PARAMETERS_MS_STANDARD_DEVIATION_type	dalton
RESULTS_SEARCH_209_PARAMETERS_MS_STANDARD_DEVIATION_value	0.0011
RESULTS_SEARCH_209_PARAMETERS_MSMS_STANDARD_DEVIATION_type	dalton
RESULTS_SEARCH_209_PARAMETERS_MSMS_STANDARD_DEVIATION_value	0.01
RESULTS_SEARCH_209_PARAMETERS_FASTA_filename	D:\ProteinPilot\SearchDatabases\uniprot-filtered-reviewed organism_Homo+sapiens+Human.fasta
RESULTS_SEARCH_209_PARAMETERS_AUTO_CALIBRATION_ms	TRUE
RESULTS_SEARCH_209_PARAMETERS_AUTO_CALIBRATION_msexport	FALSE
RESULTS_SEARCH_209_PARAMETERS_AUTO_CALIBRATION_msms	TRUE
RESULTS_SEARCH_209_PARAMETERS_AUTO_CALIBRATION_msmstolsdratio	2.75
RESULTS_SEARCH_209_PARAMETERS_AUTO_CALIBRATION_mstolsdratio	7
RESULTS_SEARCH_209_PARAMETERS_AUTO_CALIBRATION_squareroot	TRUE
RESULTS_SEARCH_209_PARAMETERS_AUTO_CALIBRATION_type	dalton
RESULTS_SEARCH_209_PARAMETERS_AUTO_CALIBRATION_MCP_d_s_s_f	0.0666667
RESULTS_SEARCH_209_PARAMETERS_AUTO_CALIBRATION_MCP_d_s_w_f	3
RESULTS_SEARCH_209_PARAMETERS_AUTO_CALIBRATION_MCP_m_f_r_mbc	200
RESULTS_SEARCH_209_PARAMETERS_AUTO_CALIBRATION_MCP_m_m_c	10
RESULTS_SEARCH_209_PARAMETERS_AUTO_CALIBRATION_MCP_m_m_f_s	0.25
RESULTS_SEARCH_209_PARAMETERS_AUTO_CALIBRATION_MCP_m_m_p_f	0.33
RESULTS_SEARCH_209_PARAMETERS_AUTO_CALIBRATION_MCP_m_m_p_rms_f	1
RESULTS_SEARCH_209_PARAMETERS_AUTO_CALIBRATION_MCP_m_p_t_f	1
RESULTS_SEARCH_209_PARAMETERS_AUTO_CALIBRATION_MCP_m_r_h_n_b	15
RESULTS_SEARCH_209_PARAMETERS_AUTO_CALIBRATION_MCP_m_z_n_s	99
RESULTS_SEARCH_209_PARAMETERS_AUTO_CALIBRATION_MCP_m_z_s_mn_f_r	0.0666667
RESULTS_SEARCH_209_PARAMETERS_AUTO_CALIBRATION_MCP_m_z_s_mx_f_r	0.1
RESULTS_SEARCH_209_PARAMETERS_MS_AUTO_CALIBRATION_OUT_avres	-2.54978e-10
RESULTS_SEARCH_209_PARAMETERS_MS_AUTO_CALIBRATION_OUT_c0	-0.000114096
RESULTS_SEARCH_209_PARAMETERS_MS_AUTO_CALIBRATION_OUT_c1minus1	3.97858e-06
RESULTS_SEARCH_209_PARAMETERS_MS_AUTO_CALIBRATION_OUT_c2	0
RESULTS_SEARCH_209_PARAMETERS_MS_AUTO_CALIBRATION_OUT_file	6
RESULTS_SEARCH_209_PARAMETERS_MS_AUTO_CALIBRATION_OUT_partnumber	105
RESULTS_SEARCH_209_PARAMETERS_MS_AUTO_CALIBRATION_OUT_polyorder	1
RESULTS_SEARCH_209_PARAMETERS_MS_AUTO_CALIBRATION_OUT_sample	1
RESULTS_SEARCH_209_PARAMETERS_MS_AUTO_CALIBRATION_OUT_squareroot	TRUE
RESULTS_SEARCH_209_PARAMETERS_MSMS_AUTO_CALIBRATION_OUT_avres	-2.61692e-07
RESULTS_SEARCH_209_PARAMETERS_MSMS_AUTO_CALIBRATION_OUT_c0	3.56095e-05
RESULTS_SEARCH_209_PARAMETERS_MSMS_AUTO_CALIBRATION_OUT_c1minus1	-2.58614e-06
RESULTS_SEARCH_209_PARAMETERS_MSMS_AUTO_CALIBRATION_OUT_c2	0
RESULTS_SEARCH_209_PARAMETERS_MSMS_AUTO_CALIBRATION_OUT_file	6
RESULTS_SEARCH_209_PARAMETERS_MSMS_AUTO_CALIBRATION_OUT_partnumber	105
RESULTS_SEARCH_209_PARAMETERS_MSMS_AUTO_CALIBRATION_OUT_polyorder	1
RESULTS_SEARCH_209_PARAMETERS_MSMS_AUTO_CALIBRATION_OUT_sample	1
RESULTS_SEARCH_209_PARAMETERS_MSMS_AUTO_CALIBRATION_OUT_squareroot	TRUE
RESULTS_SEARCH_209_PARAMETERS_MAX_PRECURSORS_FRAGLET	5
RESULTS_SEARCH_209_PARAMETERS_MAX_PRECURSORS_TAGLET	1
RESULTS_SEARCH_209_PARAMETERS_PRECURSORS_DR_FRAGLET	10
RESULTS_SEARCH_209_PARAMETERS_PRECURSORS_DR_TAGLET	3
RESULTS_SEARCH_209_PARAMETERS_DEFAULT_CHARGE_STATE_1_charge	2
RESULTS_SEARCH_209_PARAMETERS_DEFAULT_CHARGE_STATE_1_probability	1
RESULTS_SEARCH_209_PARAMETERS_DEFAULT_CHARGE_STATE_2_charge	3
RESULTS_SEARCH_209_PARAMETERS_DEFAULT_CHARGE_STATE_2_probability	1
RESULTS_SEARCH_209_PARAMETERS_DEFAULT_CHARGE_STATE_3_charge	4
RESULTS_SEARCH_209_PARAMETERS_DEFAULT_CHARGE_STATE_3_probability	1
RESULTS_SEARCH_209_PARAMETERS_VERSION	5.0.0.0, 4769
RESULTS_SEARCH_209_PARAMETERS_PARAGON_VERSION	5.0.0.0, 4767
RESULTS_SEARCH_209_PARAMETERS_APPLICATION	ProteinPilot(tm) Software
RESULTS_SEARCH_209_PARAMETERS_PROGROUP_alternativedispositionmaximumfoldprobabilitydrop	100
RESULTS_SEARCH_209_PARAMETERS_PROGROUP_alternativedispositionmaximumfoldscoredrop	2
RESULTS_SEARCH_209_PARAMETERS_PROGROUP_autodiscordantpeptidethreshold	0.3
RESULTS_SEARCH_209_PARAMETERS_PROGROUP_bayesconfidencecalclulation	TRUE
RESULTS_SEARCH_209_PARAMETERS_PROGROUP_calibrateconfidence	TRUE
RESULTS_SEARCH_209_PARAMETERS_PROGROUP_compresspeptides	FALSE
RESULTS_SEARCH_209_PARAMETERS_PROGROUP_confidencepercentthresholdforexcludingothersfromquant	15
RESULTS_SEARCH_209_PARAMETERS_PROGROUP_confidencepercentthresholdforincludingselfinquant	15
RESULTS_SEARCH_209_PARAMETERS_PROGROUP_donotstoremspeaklists	FALSE
RESULTS_SEARCH_209_PARAMETERS_PROGROUP_fasta	D:\ProteinPilot\SearchDatabases\uniprot-filtered-reviewed organism_Homo+sapiens+Human.fasta
RESULTS_SEARCH_209_PARAMETERS_PROGROUP_featuregroupminpepconf	0.66
RESULTS_SEARCH_209_PARAMETERS_PROGROUP_featuregroupminups	0.47
RESULTS_SEARCH_209_PARAMETERS_PROGROUP_focusingintersection	4
RESULTS_SEARCH_209_PARAMETERS_PROGROUP_focusingminimummatchconfidence	0.1
RESULTS_SEARCH_209_PARAMETERS_PROGROUP_focusingminunusedprotscore	0.1
RESULTS_SEARCH_209_PARAMETERS_PROGROUP_focusingsubsetcutoff	6
RESULTS_SEARCH_209_PARAMETERS_PROGROUP_intersection	1.3
RESULTS_SEARCH_209_PARAMETERS_PROGROUP_minimummatchconfidencecutoff	0.001
RESULTS_SEARCH_209_PARAMETERS_PROGROUP_minunusedprotscore	0.0458
RESULTS_SEARCH_209_PARAMETERS_PROGROUP_subsetcutoff	2
RESULTS_SEARCH_209_PARAMETERS_PROGROUP_unusedprotscorethresholdforexcludingothersfromquant	1.3
RESULTS_SEARCH_209_PARAMETERS_PEAKLIST_count	3948
RESULTS_SEARCH_209_PARAMETERS_PEAKLIST_filenumber	6
RESULTS_SEARCH_209_PARAMETERS_PEAKLIST_original_count	3948
RESULTS_SEARCH_209_PARAMETERS_PEAKLIST_originalfilename	Z:\Susannah\Mass spectrometry\Plasma EV SWATH study\Library\CUSA EV mix\20180926_SH_CUSAEVMixF6.wiff
RESULTS_SEARCH_209_PARAMETERS_PEAKLIST_partnumber	105
RESULTS_SEARCH_209_PARAMETERS_QUANT_TYPE_background_correction	FALSE
RESULTS_SEARCH_209_PARAMETERS_QUANT_TYPE_bias_correction	TRUE
RESULTS_SEARCH_209_PARAMETERS_QUANT_TYPE_keep_extreme_peptides_over_fraction	0
RESULTS_SEARCH_209_PARAMETERS_QUANT_TYPE_low_confidence_check	TRUE
RESULTS_SEARCH_209_PARAMETERS_QUANT_TYPE_low_intensity_check	TRUE
RESULTS_SEARCH_209_PARAMETERS_QUANT_TYPE_median_statistic	TRUE
RESULTS_SEARCH_209_PARAMETERS_QUANT_TYPE_mod_check	TRUE
RESULTS_SEARCH_209_PARAMETERS_QUANT_TYPE_quant_threshold	-1
RESULTS_SEARCH_209_PARAMETERS_QUANT_TYPE_quant_threshold_sn	9
RESULTS_SEARCH_209_PARAMETERS_QUANT_TYPE_separate_searches	FALSE
RESULTS_SEARCH_209_PARAMETERS_QUANT_TYPE_shared_msms_check	TRUE
RESULTS_SEARCH_209_PARAMETERS_PARAGON_METHOD_SETTINGS_UI_SAMPLE_TYPE	Identification
RESULTS_SEARCH_209_PARAMETERS_PARAGON_METHOD_SETTINGS_UI_CYS_ALKYLATION	Iodoacetamide
RESULTS_SEARCH_209_PARAMETERS_PARAGON_METHOD_SETTINGS_UI_DIGESTION	Trypsin
RESULTS_SEARCH_209_PARAMETERS_PARAGON_METHOD_SETTINGS_UI_INSTRUMENT	TripleTOF 6600
RESULTS_SEARCH_209_PARAMETERS_PARAGON_METHOD_SETTINGS_UI_SPECIES	Homo sapiens
RESULTS_SEARCH_209_PARAMETERS_PARAGON_METHOD_SETTINGS_UI_SEARCH_EFFORT	Thorough
RESULTS_SEARCH_209_PARAMETERS_PARAGON_METHOD_SETTINGS_UI_ID_FOCUS	Biological modifications
RESULTS_SEARCH_209_PARAMETERS_PARAGON_METHOD_SETTINGS_UI_USER_NAME	SHARED\shal9310
RESULTS_SEARCH_209_PARAMETERS_PARAGON_METHOD_SETTINGS_UI_MACHINE_NAME	MAXQ-APP-PRO-1
RESULTS_SEARCH_209_PARAMETERS_PARAGON_METHOD_SETTINGS_UI_SEARCH_ID	6.36756e+17
RESULTS_SEARCH_209_PARAMETERS_PARAGON_METHOD_SETTINGS_UI_START_TIME	2018-10-19 13:13:08
RESULTS_SEARCH_209_PARAMETERS_PARAGON_METHOD_SETTINGS_UI_MIN_UNUSED_PROTSCORE	0.0458
RESULTS_SEARCH_209_PARAMETERS_PARAGON_METHOD_SETTINGS_UI_PSPEP	TRUE
RESULTS_SEARCH_210_time_cpu	2692249
RESULTS_SEARCH_210_time_duration	2696249
RESULTS_SEARCH_210_version	5.0.0.4767
RESULTS_SEARCH_210_xml:id	SEARCH:2:636755515882738614_104
RESULTS_SEARCH_210_PARAMETERS_chemical_data_edited	FALSE
RESULTS_SEARCH_210_PARAMETERS_do_multiprecursor_search	TRUE
RESULTS_SEARCH_210_PARAMETERS_do_reverse_search	TRUE
RESULTS_SEARCH_210_PARAMETERS_max_quant_labels	35
RESULTS_SEARCH_210_PARAMETERS_maxresults	15
RESULTS_SEARCH_210_PARAMETERS_separate_searches	FALSE
RESULTS_SEARCH_210_PARAMETERS_MSTOLERANCE_type	dalton
RESULTS_SEARCH_210_PARAMETERS_MSTOLERANCE_value	0.05
RESULTS_SEARCH_210_PARAMETERS_MSMSTOLERANCE_type	dalton
RESULTS_SEARCH_210_PARAMETERS_MSMSTOLERANCE_value	0.1
RESULTS_SEARCH_210_PARAMETERS_MS_STANDARD_DEVIATION_type	dalton
RESULTS_SEARCH_210_PARAMETERS_MS_STANDARD_DEVIATION_value	0.0011
RESULTS_SEARCH_210_PARAMETERS_MSMS_STANDARD_DEVIATION_type	dalton
RESULTS_SEARCH_210_PARAMETERS_MSMS_STANDARD_DEVIATION_value	0.01
RESULTS_SEARCH_210_PARAMETERS_FASTA_filename	D:\ProteinPilot\SearchDatabases\uniprot-filtered-reviewed organism_Homo+sapiens+Human.fasta
RESULTS_SEARCH_210_PARAMETERS_AUTO_CALIBRATION_ms	TRUE
RESULTS_SEARCH_210_PARAMETERS_AUTO_CALIBRATION_msexport	FALSE
RESULTS_SEARCH_210_PARAMETERS_AUTO_CALIBRATION_msms	TRUE
RESULTS_SEARCH_210_PARAMETERS_AUTO_CALIBRATION_msmstolsdratio	2.75
RESULTS_SEARCH_210_PARAMETERS_AUTO_CALIBRATION_mstolsdratio	7
RESULTS_SEARCH_210_PARAMETERS_AUTO_CALIBRATION_squareroot	TRUE
RESULTS_SEARCH_210_PARAMETERS_AUTO_CALIBRATION_type	dalton
RESULTS_SEARCH_210_PARAMETERS_AUTO_CALIBRATION_MCP_d_s_s_f	0.0666667
RESULTS_SEARCH_210_PARAMETERS_AUTO_CALIBRATION_MCP_d_s_w_f	3
RESULTS_SEARCH_210_PARAMETERS_AUTO_CALIBRATION_MCP_m_f_r_mbc	200
RESULTS_SEARCH_210_PARAMETERS_AUTO_CALIBRATION_MCP_m_m_c	10
RESULTS_SEARCH_210_PARAMETERS_AUTO_CALIBRATION_MCP_m_m_f_s	0.25
RESULTS_SEARCH_210_PARAMETERS_AUTO_CALIBRATION_MCP_m_m_p_f	0.33
RESULTS_SEARCH_210_PARAMETERS_AUTO_CALIBRATION_MCP_m_m_p_rms_f	1
RESULTS_SEARCH_210_PARAMETERS_AUTO_CALIBRATION_MCP_m_p_t_f	1
RESULTS_SEARCH_210_PARAMETERS_AUTO_CALIBRATION_MCP_m_r_h_n_b	15
RESULTS_SEARCH_210_PARAMETERS_AUTO_CALIBRATION_MCP_m_z_n_s	99
RESULTS_SEARCH_210_PARAMETERS_AUTO_CALIBRATION_MCP_m_z_s_mn_f_r	0.0666667
RESULTS_SEARCH_210_PARAMETERS_AUTO_CALIBRATION_MCP_m_z_s_mx_f_r	0.1
RESULTS_SEARCH_210_PARAMETERS_MS_AUTO_CALIBRATION_OUT_avres	-2.54978e-10
RESULTS_SEARCH_210_PARAMETERS_MS_AUTO_CALIBRATION_OUT_c0	-0.000114096
RESULTS_SEARCH_210_PARAMETERS_MS_AUTO_CALIBRATION_OUT_c1minus1	3.97858e-06
RESULTS_SEARCH_210_PARAMETERS_MS_AUTO_CALIBRATION_OUT_c2	0
RESULTS_SEARCH_210_PARAMETERS_MS_AUTO_CALIBRATION_OUT_file	6
RESULTS_SEARCH_210_PARAMETERS_MS_AUTO_CALIBRATION_OUT_partnumber	105
RESULTS_SEARCH_210_PARAMETERS_MS_AUTO_CALIBRATION_OUT_polyorder	1
RESULTS_SEARCH_210_PARAMETERS_MS_AUTO_CALIBRATION_OUT_sample	1
RESULTS_SEARCH_210_PARAMETERS_MS_AUTO_CALIBRATION_OUT_squareroot	TRUE
RESULTS_SEARCH_210_PARAMETERS_MSMS_AUTO_CALIBRATION_OUT_avres	-2.61692e-07
RESULTS_SEARCH_210_PARAMETERS_MSMS_AUTO_CALIBRATION_OUT_c0	3.56095e-05
RESULTS_SEARCH_210_PARAMETERS_MSMS_AUTO_CALIBRATION_OUT_c1minus1	-2.58614e-06
RESULTS_SEARCH_210_PARAMETERS_MSMS_AUTO_CALIBRATION_OUT_c2	0
RESULTS_SEARCH_210_PARAMETERS_MSMS_AUTO_CALIBRATION_OUT_file	6
RESULTS_SEARCH_210_PARAMETERS_MSMS_AUTO_CALIBRATION_OUT_partnumber	105
RESULTS_SEARCH_210_PARAMETERS_MSMS_AUTO_CALIBRATION_OUT_polyorder	1
RESULTS_SEARCH_210_PARAMETERS_MSMS_AUTO_CALIBRATION_OUT_sample	1
RESULTS_SEARCH_210_PARAMETERS_MSMS_AUTO_CALIBRATION_OUT_squareroot	TRUE
RESULTS_SEARCH_210_PARAMETERS_MAX_PRECURSORS_FRAGLET	5
RESULTS_SEARCH_210_PARAMETERS_MAX_PRECURSORS_TAGLET	1
RESULTS_SEARCH_210_PARAMETERS_PRECURSORS_DR_FRAGLET	10
RESULTS_SEARCH_210_PARAMETERS_PRECURSORS_DR_TAGLET	3
RESULTS_SEARCH_210_PARAMETERS_DEFAULT_CHARGE_STATE_1_charge	2
RESULTS_SEARCH_210_PARAMETERS_DEFAULT_CHARGE_STATE_1_probability	1
RESULTS_SEARCH_210_PARAMETERS_DEFAULT_CHARGE_STATE_2_charge	3
RESULTS_SEARCH_210_PARAMETERS_DEFAULT_CHARGE_STATE_2_probability	1
RESULTS_SEARCH_210_PARAMETERS_DEFAULT_CHARGE_STATE_3_charge	4
RESULTS_SEARCH_210_PARAMETERS_DEFAULT_CHARGE_STATE_3_probability	1
RESULTS_SEARCH_210_PARAMETERS_VERSION	5.0.0.0, 4769
RESULTS_SEARCH_210_PARAMETERS_PARAGON_VERSION	5.0.0.0, 4767
RESULTS_SEARCH_210_PARAMETERS_APPLICATION	ProteinPilot(tm) Software
RESULTS_SEARCH_210_PARAMETERS_PROGROUP_alternativedispositionmaximumfoldprobabilitydrop	100
RESULTS_SEARCH_210_PARAMETERS_PROGROUP_alternativedispositionmaximumfoldscoredrop	2
RESULTS_SEARCH_210_PARAMETERS_PROGROUP_autodiscordantpeptidethreshold	0.3
RESULTS_SEARCH_210_PARAMETERS_PROGROUP_bayesconfidencecalclulation	TRUE
RESULTS_SEARCH_210_PARAMETERS_PROGROUP_calibrateconfidence	TRUE
RESULTS_SEARCH_210_PARAMETERS_PROGROUP_compresspeptides	FALSE
RESULTS_SEARCH_210_PARAMETERS_PROGROUP_confidencepercentthresholdforexcludingothersfromquant	15
RESULTS_SEARCH_210_PARAMETERS_PROGROUP_confidencepercentthresholdforincludingselfinquant	15
RESULTS_SEARCH_210_PARAMETERS_PROGROUP_donotstoremspeaklists	FALSE
RESULTS_SEARCH_210_PARAMETERS_PROGROUP_fasta	D:\ProteinPilot\SearchDatabases\uniprot-filtered-reviewed organism_Homo+sapiens+Human.fasta
RESULTS_SEARCH_210_PARAMETERS_PROGROUP_featuregroupminpepconf	0.66
RESULTS_SEARCH_210_PARAMETERS_PROGROUP_featuregroupminups	0.47
RESULTS_SEARCH_210_PARAMETERS_PROGROUP_focusingintersection	4
RESULTS_SEARCH_210_PARAMETERS_PROGROUP_focusingminimummatchconfidence	0.1
RESULTS_SEARCH_210_PARAMETERS_PROGROUP_focusingminunusedprotscore	0.1
RESULTS_SEARCH_210_PARAMETERS_PROGROUP_focusingsubsetcutoff	6
RESULTS_SEARCH_210_PARAMETERS_PROGROUP_intersection	1.3
RESULTS_SEARCH_210_PARAMETERS_PROGROUP_minimummatchconfidencecutoff	0.001
RESULTS_SEARCH_210_PARAMETERS_PROGROUP_minunusedprotscore	0.0458
RESULTS_SEARCH_210_PARAMETERS_PROGROUP_subsetcutoff	1900-01-02
RESULTS_SEARCH_210_PARAMETERS_PROGROUP_unusedprotscorethresholdforexcludingothersfromquant	1.3
RESULTS_SEARCH_210_PARAMETERS_PEAKLIST_count	3948
RESULTS_SEARCH_210_PARAMETERS_PEAKLIST_filenumber	6
RESULTS_SEARCH_210_PARAMETERS_PEAKLIST_original_count	3948
RESULTS_SEARCH_210_PARAMETERS_PEAKLIST_originalfilename	Z:\Susannah\Mass spectrometry\Plasma EV SWATH study\Library\CUSA EV mix\20180926_SH_CUSAEVMixF6.wiff
RESULTS_SEARCH_210_PARAMETERS_PEAKLIST_partnumber	105
RESULTS_SEARCH_210_PARAMETERS_QUANT_TYPE_background_correction	FALSE
RESULTS_SEARCH_210_PARAMETERS_QUANT_TYPE_bias_correction	TRUE
RESULTS_SEARCH_210_PARAMETERS_QUANT_TYPE_keep_extreme_peptides_over_fraction	0
RESULTS_SEARCH_210_PARAMETERS_QUANT_TYPE_low_confidence_check	TRUE
RESULTS_SEARCH_210_PARAMETERS_QUANT_TYPE_low_intensity_check	TRUE
RESULTS_SEARCH_210_PARAMETERS_QUANT_TYPE_median_statistic	TRUE
RESULTS_SEARCH_210_PARAMETERS_QUANT_TYPE_mod_check	TRUE
RESULTS_SEARCH_210_PARAMETERS_QUANT_TYPE_quant_threshold	-1
RESULTS_SEARCH_210_PARAMETERS_QUANT_TYPE_quant_threshold_sn	9
RESULTS_SEARCH_210_PARAMETERS_QUANT_TYPE_separate_searches	FALSE
RESULTS_SEARCH_210_PARAMETERS_QUANT_TYPE_shared_msms_check	TRUE
RESULTS_SEARCH_210_PARAMETERS_PARAGON_METHOD_SETTINGS_UI_SAMPLE_TYPE	Identification
RESULTS_SEARCH_210_PARAMETERS_PARAGON_METHOD_SETTINGS_UI_CYS_ALKYLATION	Iodoacetamide
RESULTS_SEARCH_210_PARAMETERS_PARAGON_METHOD_SETTINGS_UI_DIGESTION	Trypsin
RESULTS_SEARCH_210_PARAMETERS_PARAGON_METHOD_SETTINGS_UI_INSTRUMENT	TripleTOF 6600
RESULTS_SEARCH_210_PARAMETERS_PARAGON_METHOD_SETTINGS_UI_SPECIES	Homo sapiens
RESULTS_SEARCH_210_PARAMETERS_PARAGON_METHOD_SETTINGS_UI_SEARCH_EFFORT	Thorough
RESULTS_SEARCH_210_PARAMETERS_PARAGON_METHOD_SETTINGS_UI_ID_FOCUS	Biological modifications
RESULTS_SEARCH_210_PARAMETERS_PARAGON_METHOD_SETTINGS_UI_USER_NAME	SHARED\shal9310
RESULTS_SEARCH_210_PARAMETERS_PARAGON_METHOD_SETTINGS_UI_MACHINE_NAME	MAXQ-APP-PRO-1
RESULTS_SEARCH_210_PARAMETERS_PARAGON_METHOD_SETTINGS_UI_SEARCH_ID	6.36756e+17
RESULTS_SEARCH_210_PARAMETERS_PARAGON_METHOD_SETTINGS_UI_START_TIME	2018-10-19 13:13:08
RESULTS_SEARCH_210_PARAMETERS_PARAGON_METHOD_SETTINGS_UI_MIN_UNUSED_PROTSCORE	0.0458
RESULTS_SEARCH_210_PARAMETERS_PARAGON_METHOD_SETTINGS_UI_PSPEP	TRUE
RESULTS_SEARCH_211_time_cpu	161617
RESULTS_SEARCH_211_time_duration	162350
RESULTS_SEARCH_211_version	5.0.0.4767
RESULTS_SEARCH_211_xml:id	SEARCH:1:636755515882738614_105
RESULTS_SEARCH_211_PARAMETERS_chemical_data_edited	FALSE
RESULTS_SEARCH_211_PARAMETERS_do_multiprecursor_search	TRUE
RESULTS_SEARCH_211_PARAMETERS_do_reverse_search	TRUE
RESULTS_SEARCH_211_PARAMETERS_max_quant_labels	35
RESULTS_SEARCH_211_PARAMETERS_maxresults	15
RESULTS_SEARCH_211_PARAMETERS_separate_searches	FALSE
RESULTS_SEARCH_211_PARAMETERS_MSTOLERANCE_type	dalton
RESULTS_SEARCH_211_PARAMETERS_MSTOLERANCE_value	0.05
RESULTS_SEARCH_211_PARAMETERS_MSMSTOLERANCE_type	dalton
RESULTS_SEARCH_211_PARAMETERS_MSMSTOLERANCE_value	0.1
RESULTS_SEARCH_211_PARAMETERS_MS_STANDARD_DEVIATION_type	dalton
RESULTS_SEARCH_211_PARAMETERS_MS_STANDARD_DEVIATION_value	0.0011
RESULTS_SEARCH_211_PARAMETERS_MSMS_STANDARD_DEVIATION_type	dalton
RESULTS_SEARCH_211_PARAMETERS_MSMS_STANDARD_DEVIATION_value	0.01
RESULTS_SEARCH_211_PARAMETERS_FASTA_filename	D:\ProteinPilot\SearchDatabases\uniprot-filtered-reviewed organism_Homo+sapiens+Human.fasta
RESULTS_SEARCH_211_PARAMETERS_AUTO_CALIBRATION_ms	TRUE
RESULTS_SEARCH_211_PARAMETERS_AUTO_CALIBRATION_msexport	FALSE
RESULTS_SEARCH_211_PARAMETERS_AUTO_CALIBRATION_msms	TRUE
RESULTS_SEARCH_211_PARAMETERS_AUTO_CALIBRATION_msmstolsdratio	2.75
RESULTS_SEARCH_211_PARAMETERS_AUTO_CALIBRATION_mstolsdratio	7
RESULTS_SEARCH_211_PARAMETERS_AUTO_CALIBRATION_squareroot	TRUE
RESULTS_SEARCH_211_PARAMETERS_AUTO_CALIBRATION_type	dalton
RESULTS_SEARCH_211_PARAMETERS_AUTO_CALIBRATION_MCP_d_s_s_f	0.0666667
RESULTS_SEARCH_211_PARAMETERS_AUTO_CALIBRATION_MCP_d_s_w_f	3
RESULTS_SEARCH_211_PARAMETERS_AUTO_CALIBRATION_MCP_m_f_r_mbc	200
RESULTS_SEARCH_211_PARAMETERS_AUTO_CALIBRATION_MCP_m_m_c	10
RESULTS_SEARCH_211_PARAMETERS_AUTO_CALIBRATION_MCP_m_m_f_s	0.25
RESULTS_SEARCH_211_PARAMETERS_AUTO_CALIBRATION_MCP_m_m_p_f	0.33
RESULTS_SEARCH_211_PARAMETERS_AUTO_CALIBRATION_MCP_m_m_p_rms_f	1
RESULTS_SEARCH_211_PARAMETERS_AUTO_CALIBRATION_MCP_m_p_t_f	1
RESULTS_SEARCH_211_PARAMETERS_AUTO_CALIBRATION_MCP_m_r_h_n_b	15
RESULTS_SEARCH_211_PARAMETERS_AUTO_CALIBRATION_MCP_m_z_n_s	99
RESULTS_SEARCH_211_PARAMETERS_AUTO_CALIBRATION_MCP_m_z_s_mn_f_r	0.0666667
RESULTS_SEARCH_211_PARAMETERS_AUTO_CALIBRATION_MCP_m_z_s_mx_f_r	0.1
RESULTS_SEARCH_211_PARAMETERS_MS_AUTO_CALIBRATION_OUT_avres	-7.55636e-09
RESULTS_SEARCH_211_PARAMETERS_MS_AUTO_CALIBRATION_OUT_c0	-6.10333e-05
RESULTS_SEARCH_211_PARAMETERS_MS_AUTO_CALIBRATION_OUT_c1minus1	1.88368e-06
RESULTS_SEARCH_211_PARAMETERS_MS_AUTO_CALIBRATION_OUT_c2	0
RESULTS_SEARCH_211_PARAMETERS_MS_AUTO_CALIBRATION_OUT_file	6
RESULTS_SEARCH_211_PARAMETERS_MS_AUTO_CALIBRATION_OUT_partnumber	106
RESULTS_SEARCH_211_PARAMETERS_MS_AUTO_CALIBRATION_OUT_polyorder	1
RESULTS_SEARCH_211_PARAMETERS_MS_AUTO_CALIBRATION_OUT_sample	1
RESULTS_SEARCH_211_PARAMETERS_MS_AUTO_CALIBRATION_OUT_squareroot	TRUE
RESULTS_SEARCH_211_PARAMETERS_MSMS_AUTO_CALIBRATION_OUT_avres	-3.04727e-07
RESULTS_SEARCH_211_PARAMETERS_MSMS_AUTO_CALIBRATION_OUT_c0	0.000195031
RESULTS_SEARCH_211_PARAMETERS_MSMS_AUTO_CALIBRATION_OUT_c1minus1	-8.40785e-06
RESULTS_SEARCH_211_PARAMETERS_MSMS_AUTO_CALIBRATION_OUT_c2	0
RESULTS_SEARCH_211_PARAMETERS_MSMS_AUTO_CALIBRATION_OUT_file	6
RESULTS_SEARCH_211_PARAMETERS_MSMS_AUTO_CALIBRATION_OUT_partnumber	106
RESULTS_SEARCH_211_PARAMETERS_MSMS_AUTO_CALIBRATION_OUT_polyorder	1
RESULTS_SEARCH_211_PARAMETERS_MSMS_AUTO_CALIBRATION_OUT_sample	1
RESULTS_SEARCH_211_PARAMETERS_MSMS_AUTO_CALIBRATION_OUT_squareroot	TRUE
RESULTS_SEARCH_211_PARAMETERS_MAX_PRECURSORS_FRAGLET	5
RESULTS_SEARCH_211_PARAMETERS_MAX_PRECURSORS_TAGLET	1
RESULTS_SEARCH_211_PARAMETERS_PRECURSORS_DR_FRAGLET	10
RESULTS_SEARCH_211_PARAMETERS_PRECURSORS_DR_TAGLET	3
RESULTS_SEARCH_211_PARAMETERS_DEFAULT_CHARGE_STATE_1_charge	2
RESULTS_SEARCH_211_PARAMETERS_DEFAULT_CHARGE_STATE_1_probability	1
RESULTS_SEARCH_211_PARAMETERS_DEFAULT_CHARGE_STATE_2_charge	3
RESULTS_SEARCH_211_PARAMETERS_DEFAULT_CHARGE_STATE_2_probability	1
RESULTS_SEARCH_211_PARAMETERS_DEFAULT_CHARGE_STATE_3_charge	4
RESULTS_SEARCH_211_PARAMETERS_DEFAULT_CHARGE_STATE_3_probability	1
RESULTS_SEARCH_211_PARAMETERS_VERSION	5.0.0.0, 4769
RESULTS_SEARCH_211_PARAMETERS_PARAGON_VERSION	5.0.0.0, 4767
RESULTS_SEARCH_211_PARAMETERS_APPLICATION	ProteinPilot(tm) Software
RESULTS_SEARCH_211_PARAMETERS_PROGROUP_alternativedispositionmaximumfoldprobabilitydrop	100
RESULTS_SEARCH_211_PARAMETERS_PROGROUP_alternativedispositionmaximumfoldscoredrop	2
RESULTS_SEARCH_211_PARAMETERS_PROGROUP_autodiscordantpeptidethreshold	0.3
RESULTS_SEARCH_211_PARAMETERS_PROGROUP_bayesconfidencecalclulation	TRUE
RESULTS_SEARCH_211_PARAMETERS_PROGROUP_calibrateconfidence	TRUE
RESULTS_SEARCH_211_PARAMETERS_PROGROUP_compresspeptides	FALSE
RESULTS_SEARCH_211_PARAMETERS_PROGROUP_confidencepercentthresholdforexcludingothersfromquant	15
RESULTS_SEARCH_211_PARAMETERS_PROGROUP_confidencepercentthresholdforincludingselfinquant	15
RESULTS_SEARCH_211_PARAMETERS_PROGROUP_donotstoremspeaklists	FALSE
RESULTS_SEARCH_211_PARAMETERS_PROGROUP_fasta	D:\ProteinPilot\SearchDatabases\uniprot-filtered-reviewed organism_Homo+sapiens+Human.fasta
RESULTS_SEARCH_211_PARAMETERS_PROGROUP_featuregroupminpepconf	0.66
RESULTS_SEARCH_211_PARAMETERS_PROGROUP_featuregroupminups	0.47
RESULTS_SEARCH_211_PARAMETERS_PROGROUP_focusingintersection	4
RESULTS_SEARCH_211_PARAMETERS_PROGROUP_focusingminimummatchconfidence	0.1
RESULTS_SEARCH_211_PARAMETERS_PROGROUP_focusingminunusedprotscore	0.1
RESULTS_SEARCH_211_PARAMETERS_PROGROUP_focusingsubsetcutoff	6
RESULTS_SEARCH_211_PARAMETERS_PROGROUP_intersection	1.3
RESULTS_SEARCH_211_PARAMETERS_PROGROUP_minimummatchconfidencecutoff	0.001
RESULTS_SEARCH_211_PARAMETERS_PROGROUP_minunusedprotscore	0.0458
RESULTS_SEARCH_211_PARAMETERS_PROGROUP_subsetcutoff	2
RESULTS_SEARCH_211_PARAMETERS_PROGROUP_unusedprotscorethresholdforexcludingothersfromquant	1.3
RESULTS_SEARCH_211_PARAMETERS_PEAKLIST_count	3921
RESULTS_SEARCH_211_PARAMETERS_PEAKLIST_filenumber	6
RESULTS_SEARCH_211_PARAMETERS_PEAKLIST_original_count	3921
RESULTS_SEARCH_211_PARAMETERS_PEAKLIST_originalfilename	Z:\Susannah\Mass spectrometry\Plasma EV SWATH study\Library\CUSA EV mix\20180926_SH_CUSAEVMixF6.wiff
RESULTS_SEARCH_211_PARAMETERS_PEAKLIST_partnumber	106
RESULTS_SEARCH_211_PARAMETERS_QUANT_TYPE_background_correction	FALSE
RESULTS_SEARCH_211_PARAMETERS_QUANT_TYPE_bias_correction	TRUE
RESULTS_SEARCH_211_PARAMETERS_QUANT_TYPE_keep_extreme_peptides_over_fraction	0
RESULTS_SEARCH_211_PARAMETERS_QUANT_TYPE_low_confidence_check	TRUE
RESULTS_SEARCH_211_PARAMETERS_QUANT_TYPE_low_intensity_check	TRUE
RESULTS_SEARCH_211_PARAMETERS_QUANT_TYPE_median_statistic	TRUE
RESULTS_SEARCH_211_PARAMETERS_QUANT_TYPE_mod_check	TRUE
RESULTS_SEARCH_211_PARAMETERS_QUANT_TYPE_quant_threshold	-1
RESULTS_SEARCH_211_PARAMETERS_QUANT_TYPE_quant_threshold_sn	9
RESULTS_SEARCH_211_PARAMETERS_QUANT_TYPE_separate_searches	FALSE
RESULTS_SEARCH_211_PARAMETERS_QUANT_TYPE_shared_msms_check	TRUE
RESULTS_SEARCH_211_PARAMETERS_PARAGON_METHOD_SETTINGS_UI_SAMPLE_TYPE	Identification
RESULTS_SEARCH_211_PARAMETERS_PARAGON_METHOD_SETTINGS_UI_CYS_ALKYLATION	Iodoacetamide
RESULTS_SEARCH_211_PARAMETERS_PARAGON_METHOD_SETTINGS_UI_DIGESTION	Trypsin
RESULTS_SEARCH_211_PARAMETERS_PARAGON_METHOD_SETTINGS_UI_INSTRUMENT	TripleTOF 6600
RESULTS_SEARCH_211_PARAMETERS_PARAGON_METHOD_SETTINGS_UI_SPECIES	Homo sapiens
RESULTS_SEARCH_211_PARAMETERS_PARAGON_METHOD_SETTINGS_UI_SEARCH_EFFORT	Thorough
RESULTS_SEARCH_211_PARAMETERS_PARAGON_METHOD_SETTINGS_UI_ID_FOCUS	Biological modifications
RESULTS_SEARCH_211_PARAMETERS_PARAGON_METHOD_SETTINGS_UI_USER_NAME	SHARED\shal9310
RESULTS_SEARCH_211_PARAMETERS_PARAGON_METHOD_SETTINGS_UI_MACHINE_NAME	MAXQ-APP-PRO-1
RESULTS_SEARCH_211_PARAMETERS_PARAGON_METHOD_SETTINGS_UI_SEARCH_ID	6.36756e+17
RESULTS_SEARCH_211_PARAMETERS_PARAGON_METHOD_SETTINGS_UI_START_TIME	2018-10-19 13:13:08
RESULTS_SEARCH_211_PARAMETERS_PARAGON_METHOD_SETTINGS_UI_MIN_UNUSED_PROTSCORE	0.0458
RESULTS_SEARCH_211_PARAMETERS_PARAGON_METHOD_SETTINGS_UI_PSPEP	TRUE
RESULTS_SEARCH_212_time_cpu	2764478
RESULTS_SEARCH_212_time_duration	2768305
RESULTS_SEARCH_212_version	5.0.0.4767
RESULTS_SEARCH_212_xml:id	SEARCH:2:636755515882738614_105
RESULTS_SEARCH_212_PARAMETERS_chemical_data_edited	FALSE
RESULTS_SEARCH_212_PARAMETERS_do_multiprecursor_search	TRUE
RESULTS_SEARCH_212_PARAMETERS_do_reverse_search	TRUE
RESULTS_SEARCH_212_PARAMETERS_max_quant_labels	35
RESULTS_SEARCH_212_PARAMETERS_maxresults	1900-01-15
RESULTS_SEARCH_212_PARAMETERS_separate_searches	FALSE
RESULTS_SEARCH_212_PARAMETERS_MSTOLERANCE_type	dalton
RESULTS_SEARCH_212_PARAMETERS_MSTOLERANCE_value	0.05
RESULTS_SEARCH_212_PARAMETERS_MSMSTOLERANCE_type	dalton
RESULTS_SEARCH_212_PARAMETERS_MSMSTOLERANCE_value	0.1
RESULTS_SEARCH_212_PARAMETERS_MS_STANDARD_DEVIATION_type	dalton
RESULTS_SEARCH_212_PARAMETERS_MS_STANDARD_DEVIATION_value	0.0011
RESULTS_SEARCH_212_PARAMETERS_MSMS_STANDARD_DEVIATION_type	dalton
RESULTS_SEARCH_212_PARAMETERS_MSMS_STANDARD_DEVIATION_value	0.01
RESULTS_SEARCH_212_PARAMETERS_FASTA_filename	D:\ProteinPilot\SearchDatabases\uniprot-filtered-reviewed organism_Homo+sapiens+Human.fasta
RESULTS_SEARCH_212_PARAMETERS_AUTO_CALIBRATION_ms	TRUE
RESULTS_SEARCH_212_PARAMETERS_AUTO_CALIBRATION_msexport	FALSE
RESULTS_SEARCH_212_PARAMETERS_AUTO_CALIBRATION_msms	TRUE
RESULTS_SEARCH_212_PARAMETERS_AUTO_CALIBRATION_msmstolsdratio	2.75
RESULTS_SEARCH_212_PARAMETERS_AUTO_CALIBRATION_mstolsdratio	7
RESULTS_SEARCH_212_PARAMETERS_AUTO_CALIBRATION_squareroot	TRUE
RESULTS_SEARCH_212_PARAMETERS_AUTO_CALIBRATION_type	dalton
RESULTS_SEARCH_212_PARAMETERS_AUTO_CALIBRATION_MCP_d_s_s_f	0.0666667
RESULTS_SEARCH_212_PARAMETERS_AUTO_CALIBRATION_MCP_d_s_w_f	3
RESULTS_SEARCH_212_PARAMETERS_AUTO_CALIBRATION_MCP_m_f_r_mbc	200
RESULTS_SEARCH_212_PARAMETERS_AUTO_CALIBRATION_MCP_m_m_c	10
RESULTS_SEARCH_212_PARAMETERS_AUTO_CALIBRATION_MCP_m_m_f_s	0.25
RESULTS_SEARCH_212_PARAMETERS_AUTO_CALIBRATION_MCP_m_m_p_f	0.33
RESULTS_SEARCH_212_PARAMETERS_AUTO_CALIBRATION_MCP_m_m_p_rms_f	1
RESULTS_SEARCH_212_PARAMETERS_AUTO_CALIBRATION_MCP_m_p_t_f	1
RESULTS_SEARCH_212_PARAMETERS_AUTO_CALIBRATION_MCP_m_r_h_n_b	15
RESULTS_SEARCH_212_PARAMETERS_AUTO_CALIBRATION_MCP_m_z_n_s	99
RESULTS_SEARCH_212_PARAMETERS_AUTO_CALIBRATION_MCP_m_z_s_mn_f_r	0.0666667
RESULTS_SEARCH_212_PARAMETERS_AUTO_CALIBRATION_MCP_m_z_s_mx_f_r	0.1
RESULTS_SEARCH_212_PARAMETERS_MS_AUTO_CALIBRATION_OUT_avres	-7.55636e-09
RESULTS_SEARCH_212_PARAMETERS_MS_AUTO_CALIBRATION_OUT_c0	-6.10333e-05
RESULTS_SEARCH_212_PARAMETERS_MS_AUTO_CALIBRATION_OUT_c1minus1	1.88368e-06
RESULTS_SEARCH_212_PARAMETERS_MS_AUTO_CALIBRATION_OUT_c2	0
RESULTS_SEARCH_212_PARAMETERS_MS_AUTO_CALIBRATION_OUT_file	6
RESULTS_SEARCH_212_PARAMETERS_MS_AUTO_CALIBRATION_OUT_partnumber	106
RESULTS_SEARCH_212_PARAMETERS_MS_AUTO_CALIBRATION_OUT_polyorder	1
RESULTS_SEARCH_212_PARAMETERS_MS_AUTO_CALIBRATION_OUT_sample	1
RESULTS_SEARCH_212_PARAMETERS_MS_AUTO_CALIBRATION_OUT_squareroot	TRUE
RESULTS_SEARCH_212_PARAMETERS_MSMS_AUTO_CALIBRATION_OUT_avres	-3.04727e-07
RESULTS_SEARCH_212_PARAMETERS_MSMS_AUTO_CALIBRATION_OUT_c0	0.000195031
RESULTS_SEARCH_212_PARAMETERS_MSMS_AUTO_CALIBRATION_OUT_c1minus1	-8.40785e-06
RESULTS_SEARCH_212_PARAMETERS_MSMS_AUTO_CALIBRATION_OUT_c2	0
RESULTS_SEARCH_212_PARAMETERS_MSMS_AUTO_CALIBRATION_OUT_file	6
RESULTS_SEARCH_212_PARAMETERS_MSMS_AUTO_CALIBRATION_OUT_partnumber	106
RESULTS_SEARCH_212_PARAMETERS_MSMS_AUTO_CALIBRATION_OUT_polyorder	1
RESULTS_SEARCH_212_PARAMETERS_MSMS_AUTO_CALIBRATION_OUT_sample	1
RESULTS_SEARCH_212_PARAMETERS_MSMS_AUTO_CALIBRATION_OUT_squareroot	TRUE
RESULTS_SEARCH_212_PARAMETERS_MAX_PRECURSORS_FRAGLET	5
RESULTS_SEARCH_212_PARAMETERS_MAX_PRECURSORS_TAGLET	1
RESULTS_SEARCH_212_PARAMETERS_PRECURSORS_DR_FRAGLET	10
RESULTS_SEARCH_212_PARAMETERS_PRECURSORS_DR_TAGLET	3
RESULTS_SEARCH_212_PARAMETERS_DEFAULT_CHARGE_STATE_1_charge	2
RESULTS_SEARCH_212_PARAMETERS_DEFAULT_CHARGE_STATE_1_probability	1
RESULTS_SEARCH_212_PARAMETERS_DEFAULT_CHARGE_STATE_2_charge	3
RESULTS_SEARCH_212_PARAMETERS_DEFAULT_CHARGE_STATE_2_probability	1
RESULTS_SEARCH_212_PARAMETERS_DEFAULT_CHARGE_STATE_3_charge	4
RESULTS_SEARCH_212_PARAMETERS_DEFAULT_CHARGE_STATE_3_probability	1
RESULTS_SEARCH_212_PARAMETERS_VERSION	5.0.0.0, 4769
RESULTS_SEARCH_212_PARAMETERS_PARAGON_VERSION	5.0.0.0, 4767
RESULTS_SEARCH_212_PARAMETERS_APPLICATION	ProteinPilot(tm) Software
RESULTS_SEARCH_212_PARAMETERS_PROGROUP_alternativedispositionmaximumfoldprobabilitydrop	100
RESULTS_SEARCH_212_PARAMETERS_PROGROUP_alternativedispositionmaximumfoldscoredrop	2
RESULTS_SEARCH_212_PARAMETERS_PROGROUP_autodiscordantpeptidethreshold	0.3
RESULTS_SEARCH_212_PARAMETERS_PROGROUP_bayesconfidencecalclulation	TRUE
RESULTS_SEARCH_212_PARAMETERS_PROGROUP_calibrateconfidence	TRUE
RESULTS_SEARCH_212_PARAMETERS_PROGROUP_compresspeptides	FALSE
RESULTS_SEARCH_212_PARAMETERS_PROGROUP_confidencepercentthresholdforexcludingothersfromquant	15
RESULTS_SEARCH_212_PARAMETERS_PROGROUP_confidencepercentthresholdforincludingselfinquant	15
RESULTS_SEARCH_212_PARAMETERS_PROGROUP_donotstoremspeaklists	FALSE
RESULTS_SEARCH_212_PARAMETERS_PROGROUP_fasta	D:\ProteinPilot\SearchDatabases\uniprot-filtered-reviewed organism_Homo+sapiens+Human.fasta
RESULTS_SEARCH_212_PARAMETERS_PROGROUP_featuregroupminpepconf	0.66
RESULTS_SEARCH_212_PARAMETERS_PROGROUP_featuregroupminups	0.47
RESULTS_SEARCH_212_PARAMETERS_PROGROUP_focusingintersection	4
RESULTS_SEARCH_212_PARAMETERS_PROGROUP_focusingminimummatchconfidence	0.1
RESULTS_SEARCH_212_PARAMETERS_PROGROUP_focusingminunusedprotscore	0.1
RESULTS_SEARCH_212_PARAMETERS_PROGROUP_focusingsubsetcutoff	6
RESULTS_SEARCH_212_PARAMETERS_PROGROUP_intersection	1.3
RESULTS_SEARCH_212_PARAMETERS_PROGROUP_minimummatchconfidencecutoff	0.001
RESULTS_SEARCH_212_PARAMETERS_PROGROUP_minunusedprotscore	0.0458
RESULTS_SEARCH_212_PARAMETERS_PROGROUP_subsetcutoff	2
RESULTS_SEARCH_212_PARAMETERS_PROGROUP_unusedprotscorethresholdforexcludingothersfromquant	1.3
RESULTS_SEARCH_212_PARAMETERS_PEAKLIST_count	3921
RESULTS_SEARCH_212_PARAMETERS_PEAKLIST_filenumber	6
RESULTS_SEARCH_212_PARAMETERS_PEAKLIST_original_count	3921
RESULTS_SEARCH_212_PARAMETERS_PEAKLIST_originalfilename	Z:\Susannah\Mass spectrometry\Plasma EV SWATH study\Library\CUSA EV mix\20180926_SH_CUSAEVMixF6.wiff
RESULTS_SEARCH_212_PARAMETERS_PEAKLIST_partnumber	106
RESULTS_SEARCH_212_PARAMETERS_QUANT_TYPE_background_correction	FALSE
RESULTS_SEARCH_212_PARAMETERS_QUANT_TYPE_bias_correction	TRUE
RESULTS_SEARCH_212_PARAMETERS_QUANT_TYPE_keep_extreme_peptides_over_fraction	0
RESULTS_SEARCH_212_PARAMETERS_QUANT_TYPE_low_confidence_check	TRUE
RESULTS_SEARCH_212_PARAMETERS_QUANT_TYPE_low_intensity_check	TRUE
RESULTS_SEARCH_212_PARAMETERS_QUANT_TYPE_median_statistic	TRUE
RESULTS_SEARCH_212_PARAMETERS_QUANT_TYPE_mod_check	TRUE
RESULTS_SEARCH_212_PARAMETERS_QUANT_TYPE_quant_threshold	-1
RESULTS_SEARCH_212_PARAMETERS_QUANT_TYPE_quant_threshold_sn	9
RESULTS_SEARCH_212_PARAMETERS_QUANT_TYPE_separate_searches	FALSE
RESULTS_SEARCH_212_PARAMETERS_QUANT_TYPE_shared_msms_check	TRUE
RESULTS_SEARCH_212_PARAMETERS_PARAGON_METHOD_SETTINGS_UI_SAMPLE_TYPE	Identification
RESULTS_SEARCH_212_PARAMETERS_PARAGON_METHOD_SETTINGS_UI_CYS_ALKYLATION	Iodoacetamide
RESULTS_SEARCH_212_PARAMETERS_PARAGON_METHOD_SETTINGS_UI_DIGESTION	Trypsin
RESULTS_SEARCH_212_PARAMETERS_PARAGON_METHOD_SETTINGS_UI_INSTRUMENT	TripleTOF 6600
RESULTS_SEARCH_212_PARAMETERS_PARAGON_METHOD_SETTINGS_UI_SPECIES	Homo sapiens
RESULTS_SEARCH_212_PARAMETERS_PARAGON_METHOD_SETTINGS_UI_SEARCH_EFFORT	Thorough
RESULTS_SEARCH_212_PARAMETERS_PARAGON_METHOD_SETTINGS_UI_ID_FOCUS	Biological modifications
RESULTS_SEARCH_212_PARAMETERS_PARAGON_METHOD_SETTINGS_UI_USER_NAME	SHARED\shal9310
RESULTS_SEARCH_212_PARAMETERS_PARAGON_METHOD_SETTINGS_UI_MACHINE_NAME	MAXQ-APP-PRO-1
RESULTS_SEARCH_212_PARAMETERS_PARAGON_METHOD_SETTINGS_UI_SEARCH_ID	6.36756e+17
RESULTS_SEARCH_212_PARAMETERS_PARAGON_METHOD_SETTINGS_UI_START_TIME	2018-10-19 13:13:08
RESULTS_SEARCH_212_PARAMETERS_PARAGON_METHOD_SETTINGS_UI_MIN_UNUSED_PROTSCORE	0.0458
RESULTS_SEARCH_212_PARAMETERS_PARAGON_METHOD_SETTINGS_UI_PSPEP	TRUE
RESULTS_SEARCH_213_time_cpu	161102
RESULTS_SEARCH_213_time_duration	162085
RESULTS_SEARCH_213_version	5.0.0.4767
RESULTS_SEARCH_213_xml:id	SEARCH:1:636755515882738614_106
RESULTS_SEARCH_213_PARAMETERS_chemical_data_edited	FALSE
RESULTS_SEARCH_213_PARAMETERS_do_multiprecursor_search	TRUE
RESULTS_SEARCH_213_PARAMETERS_do_reverse_search	TRUE
RESULTS_SEARCH_213_PARAMETERS_max_quant_labels	35
RESULTS_SEARCH_213_PARAMETERS_maxresults	15
RESULTS_SEARCH_213_PARAMETERS_separate_searches	FALSE
RESULTS_SEARCH_213_PARAMETERS_MSTOLERANCE_type	dalton
RESULTS_SEARCH_213_PARAMETERS_MSTOLERANCE_value	0.05
RESULTS_SEARCH_213_PARAMETERS_MSMSTOLERANCE_type	dalton
RESULTS_SEARCH_213_PARAMETERS_MSMSTOLERANCE_value	0.1
RESULTS_SEARCH_213_PARAMETERS_MS_STANDARD_DEVIATION_type	dalton
RESULTS_SEARCH_213_PARAMETERS_MS_STANDARD_DEVIATION_value	0.0011
RESULTS_SEARCH_213_PARAMETERS_MSMS_STANDARD_DEVIATION_type	dalton
RESULTS_SEARCH_213_PARAMETERS_MSMS_STANDARD_DEVIATION_value	0.01
RESULTS_SEARCH_213_PARAMETERS_FASTA_filename	D:\ProteinPilot\SearchDatabases\uniprot-filtered-reviewed organism_Homo+sapiens+Human.fasta
RESULTS_SEARCH_213_PARAMETERS_AUTO_CALIBRATION_ms	TRUE
RESULTS_SEARCH_213_PARAMETERS_AUTO_CALIBRATION_msexport	FALSE
RESULTS_SEARCH_213_PARAMETERS_AUTO_CALIBRATION_msms	TRUE
RESULTS_SEARCH_213_PARAMETERS_AUTO_CALIBRATION_msmstolsdratio	2.75
RESULTS_SEARCH_213_PARAMETERS_AUTO_CALIBRATION_mstolsdratio	7
RESULTS_SEARCH_213_PARAMETERS_AUTO_CALIBRATION_squareroot	TRUE
RESULTS_SEARCH_213_PARAMETERS_AUTO_CALIBRATION_type	dalton
RESULTS_SEARCH_213_PARAMETERS_AUTO_CALIBRATION_MCP_d_s_s_f	0.0666667
RESULTS_SEARCH_213_PARAMETERS_AUTO_CALIBRATION_MCP_d_s_w_f	3
RESULTS_SEARCH_213_PARAMETERS_AUTO_CALIBRATION_MCP_m_f_r_mbc	200
RESULTS_SEARCH_213_PARAMETERS_AUTO_CALIBRATION_MCP_m_m_c	10
RESULTS_SEARCH_213_PARAMETERS_AUTO_CALIBRATION_MCP_m_m_f_s	0.25
RESULTS_SEARCH_213_PARAMETERS_AUTO_CALIBRATION_MCP_m_m_p_f	0.33
RESULTS_SEARCH_213_PARAMETERS_AUTO_CALIBRATION_MCP_m_m_p_rms_f	1
RESULTS_SEARCH_213_PARAMETERS_AUTO_CALIBRATION_MCP_m_p_t_f	1
RESULTS_SEARCH_213_PARAMETERS_AUTO_CALIBRATION_MCP_m_r_h_n_b	15
RESULTS_SEARCH_213_PARAMETERS_AUTO_CALIBRATION_MCP_m_z_n_s	99
RESULTS_SEARCH_213_PARAMETERS_AUTO_CALIBRATION_MCP_m_z_s_mn_f_r	0.0666667
RESULTS_SEARCH_213_PARAMETERS_AUTO_CALIBRATION_MCP_m_z_s_mx_f_r	0.1
RESULTS_SEARCH_213_PARAMETERS_MS_AUTO_CALIBRATION_OUT_avres	-2.40637e-10
RESULTS_SEARCH_213_PARAMETERS_MS_AUTO_CALIBRATION_OUT_c0	5.36161e-06
RESULTS_SEARCH_213_PARAMETERS_MS_AUTO_CALIBRATION_OUT_c1minus1	-5.57373e-07
RESULTS_SEARCH_213_PARAMETERS_MS_AUTO_CALIBRATION_OUT_c2	0
RESULTS_SEARCH_213_PARAMETERS_MS_AUTO_CALIBRATION_OUT_file	6
RESULTS_SEARCH_213_PARAMETERS_MS_AUTO_CALIBRATION_OUT_partnumber	107
RESULTS_SEARCH_213_PARAMETERS_MS_AUTO_CALIBRATION_OUT_polyorder	1
RESULTS_SEARCH_213_PARAMETERS_MS_AUTO_CALIBRATION_OUT_sample	1
RESULTS_SEARCH_213_PARAMETERS_MS_AUTO_CALIBRATION_OUT_squareroot	TRUE
RESULTS_SEARCH_213_PARAMETERS_MSMS_AUTO_CALIBRATION_OUT_avres	-2.7155e-07
RESULTS_SEARCH_213_PARAMETERS_MSMS_AUTO_CALIBRATION_OUT_c0	7.79412e-05
RESULTS_SEARCH_213_PARAMETERS_MSMS_AUTO_CALIBRATION_OUT_c1minus1	-4.09707e-06
RESULTS_SEARCH_213_PARAMETERS_MSMS_AUTO_CALIBRATION_OUT_c2	0
RESULTS_SEARCH_213_PARAMETERS_MSMS_AUTO_CALIBRATION_OUT_file	6
RESULTS_SEARCH_213_PARAMETERS_MSMS_AUTO_CALIBRATION_OUT_partnumber	107
RESULTS_SEARCH_213_PARAMETERS_MSMS_AUTO_CALIBRATION_OUT_polyorder	1
RESULTS_SEARCH_213_PARAMETERS_MSMS_AUTO_CALIBRATION_OUT_sample	1
RESULTS_SEARCH_213_PARAMETERS_MSMS_AUTO_CALIBRATION_OUT_squareroot	TRUE
RESULTS_SEARCH_213_PARAMETERS_MAX_PRECURSORS_FRAGLET	5
RESULTS_SEARCH_213_PARAMETERS_MAX_PRECURSORS_TAGLET	1
RESULTS_SEARCH_213_PARAMETERS_PRECURSORS_DR_FRAGLET	10
RESULTS_SEARCH_213_PARAMETERS_PRECURSORS_DR_TAGLET	3
RESULTS_SEARCH_213_PARAMETERS_DEFAULT_CHARGE_STATE_1_charge	2
RESULTS_SEARCH_213_PARAMETERS_DEFAULT_CHARGE_STATE_1_probability	1
RESULTS_SEARCH_213_PARAMETERS_DEFAULT_CHARGE_STATE_2_charge	3
RESULTS_SEARCH_213_PARAMETERS_DEFAULT_CHARGE_STATE_2_probability	1
RESULTS_SEARCH_213_PARAMETERS_DEFAULT_CHARGE_STATE_3_charge	4
RESULTS_SEARCH_213_PARAMETERS_DEFAULT_CHARGE_STATE_3_probability	1
RESULTS_SEARCH_213_PARAMETERS_VERSION	5.0.0.0, 4769
RESULTS_SEARCH_213_PARAMETERS_PARAGON_VERSION	5.0.0.0, 4767
RESULTS_SEARCH_213_PARAMETERS_APPLICATION	ProteinPilot(tm) Software
RESULTS_SEARCH_213_PARAMETERS_PROGROUP_alternativedispositionmaximumfoldprobabilitydrop	100
RESULTS_SEARCH_213_PARAMETERS_PROGROUP_alternativedispositionmaximumfoldscoredrop	2
RESULTS_SEARCH_213_PARAMETERS_PROGROUP_autodiscordantpeptidethreshold	0.3
RESULTS_SEARCH_213_PARAMETERS_PROGROUP_bayesconfidencecalclulation	TRUE
RESULTS_SEARCH_213_PARAMETERS_PROGROUP_calibrateconfidence	TRUE
RESULTS_SEARCH_213_PARAMETERS_PROGROUP_compresspeptides	FALSE
RESULTS_SEARCH_213_PARAMETERS_PROGROUP_confidencepercentthresholdforexcludingothersfromquant	15
RESULTS_SEARCH_213_PARAMETERS_PROGROUP_confidencepercentthresholdforincludingselfinquant	15
RESULTS_SEARCH_213_PARAMETERS_PROGROUP_donotstoremspeaklists	FALSE
RESULTS_SEARCH_213_PARAMETERS_PROGROUP_fasta	D:\ProteinPilot\SearchDatabases\uniprot-filtered-reviewed organism_Homo+sapiens+Human.fasta
RESULTS_SEARCH_213_PARAMETERS_PROGROUP_featuregroupminpepconf	0.66
RESULTS_SEARCH_213_PARAMETERS_PROGROUP_featuregroupminups	0.47
RESULTS_SEARCH_213_PARAMETERS_PROGROUP_focusingintersection	4
RESULTS_SEARCH_213_PARAMETERS_PROGROUP_focusingminimummatchconfidence	0.1
RESULTS_SEARCH_213_PARAMETERS_PROGROUP_focusingminunusedprotscore	0.1
RESULTS_SEARCH_213_PARAMETERS_PROGROUP_focusingsubsetcutoff	6
RESULTS_SEARCH_213_PARAMETERS_PROGROUP_intersection	1.3
RESULTS_SEARCH_213_PARAMETERS_PROGROUP_minimummatchconfidencecutoff	0.001
RESULTS_SEARCH_213_PARAMETERS_PROGROUP_minunusedprotscore	0.0458
RESULTS_SEARCH_213_PARAMETERS_PROGROUP_subsetcutoff	2
RESULTS_SEARCH_213_PARAMETERS_PROGROUP_unusedprotscorethresholdforexcludingothersfromquant	1.3
RESULTS_SEARCH_213_PARAMETERS_PEAKLIST_count	3936
RESULTS_SEARCH_213_PARAMETERS_PEAKLIST_filenumber	6
RESULTS_SEARCH_213_PARAMETERS_PEAKLIST_original_count	3936
RESULTS_SEARCH_213_PARAMETERS_PEAKLIST_originalfilename	Z:\Susannah\Mass spectrometry\Plasma EV SWATH study\Library\CUSA EV mix\20180926_SH_CUSAEVMixF6.wiff
RESULTS_SEARCH_213_PARAMETERS_PEAKLIST_partnumber	107
RESULTS_SEARCH_213_PARAMETERS_QUANT_TYPE_background_correction	FALSE
RESULTS_SEARCH_213_PARAMETERS_QUANT_TYPE_bias_correction	TRUE
RESULTS_SEARCH_213_PARAMETERS_QUANT_TYPE_keep_extreme_peptides_over_fraction	0
RESULTS_SEARCH_213_PARAMETERS_QUANT_TYPE_low_confidence_check	TRUE
RESULTS_SEARCH_213_PARAMETERS_QUANT_TYPE_low_intensity_check	TRUE
RESULTS_SEARCH_213_PARAMETERS_QUANT_TYPE_median_statistic	TRUE
RESULTS_SEARCH_213_PARAMETERS_QUANT_TYPE_mod_check	TRUE
RESULTS_SEARCH_213_PARAMETERS_QUANT_TYPE_quant_threshold	-1
RESULTS_SEARCH_213_PARAMETERS_QUANT_TYPE_quant_threshold_sn	9
RESULTS_SEARCH_213_PARAMETERS_QUANT_TYPE_separate_searches	FALSE
RESULTS_SEARCH_213_PARAMETERS_QUANT_TYPE_shared_msms_check	TRUE
RESULTS_SEARCH_213_PARAMETERS_PARAGON_METHOD_SETTINGS_UI_SAMPLE_TYPE	Identification
RESULTS_SEARCH_213_PARAMETERS_PARAGON_METHOD_SETTINGS_UI_CYS_ALKYLATION	Iodoacetamide
RESULTS_SEARCH_213_PARAMETERS_PARAGON_METHOD_SETTINGS_UI_DIGESTION	Trypsin
RESULTS_SEARCH_213_PARAMETERS_PARAGON_METHOD_SETTINGS_UI_INSTRUMENT	TripleTOF 6600
RESULTS_SEARCH_213_PARAMETERS_PARAGON_METHOD_SETTINGS_UI_SPECIES	Homo sapiens
RESULTS_SEARCH_213_PARAMETERS_PARAGON_METHOD_SETTINGS_UI_SEARCH_EFFORT	Thorough
RESULTS_SEARCH_213_PARAMETERS_PARAGON_METHOD_SETTINGS_UI_ID_FOCUS	Biological modifications
RESULTS_SEARCH_213_PARAMETERS_PARAGON_METHOD_SETTINGS_UI_USER_NAME	SHARED\shal9310
RESULTS_SEARCH_213_PARAMETERS_PARAGON_METHOD_SETTINGS_UI_MACHINE_NAME	MAXQ-APP-PRO-1
RESULTS_SEARCH_213_PARAMETERS_PARAGON_METHOD_SETTINGS_UI_SEARCH_ID	6.36756e+17
RESULTS_SEARCH_213_PARAMETERS_PARAGON_METHOD_SETTINGS_UI_START_TIME	2018-10-19 13:13:08
RESULTS_SEARCH_213_PARAMETERS_PARAGON_METHOD_SETTINGS_UI_MIN_UNUSED_PROTSCORE	01:05:57.120000
RESULTS_SEARCH_213_PARAMETERS_PARAGON_METHOD_SETTINGS_UI_PSPEP	TRUE
RESULTS_SEARCH_214_time_cpu	2944269
RESULTS_SEARCH_214_time_duration	2946287
RESULTS_SEARCH_214_version	5.0.0.4767
RESULTS_SEARCH_214_xml:id	SEARCH:2:636755515882738614_106
RESULTS_SEARCH_214_PARAMETERS_chemical_data_edited	FALSE
RESULTS_SEARCH_214_PARAMETERS_do_multiprecursor_search	TRUE
RESULTS_SEARCH_214_PARAMETERS_do_reverse_search	TRUE
RESULTS_SEARCH_214_PARAMETERS_max_quant_labels	35
RESULTS_SEARCH_214_PARAMETERS_maxresults	15
RESULTS_SEARCH_214_PARAMETERS_separate_searches	FALSE
RESULTS_SEARCH_214_PARAMETERS_MSTOLERANCE_type	dalton
RESULTS_SEARCH_214_PARAMETERS_MSTOLERANCE_value	0.05
RESULTS_SEARCH_214_PARAMETERS_MSMSTOLERANCE_type	dalton
RESULTS_SEARCH_214_PARAMETERS_MSMSTOLERANCE_value	0.1
RESULTS_SEARCH_214_PARAMETERS_MS_STANDARD_DEVIATION_type	dalton
RESULTS_SEARCH_214_PARAMETERS_MS_STANDARD_DEVIATION_value	0.0011
RESULTS_SEARCH_214_PARAMETERS_MSMS_STANDARD_DEVIATION_type	dalton
RESULTS_SEARCH_214_PARAMETERS_MSMS_STANDARD_DEVIATION_value	0.01
RESULTS_SEARCH_214_PARAMETERS_FASTA_filename	D:\ProteinPilot\SearchDatabases\uniprot-filtered-reviewed organism_Homo+sapiens+Human.fasta
RESULTS_SEARCH_214_PARAMETERS_AUTO_CALIBRATION_ms	TRUE
RESULTS_SEARCH_214_PARAMETERS_AUTO_CALIBRATION_msexport	FALSE
RESULTS_SEARCH_214_PARAMETERS_AUTO_CALIBRATION_msms	TRUE
RESULTS_SEARCH_214_PARAMETERS_AUTO_CALIBRATION_msmstolsdratio	2.75
RESULTS_SEARCH_214_PARAMETERS_AUTO_CALIBRATION_mstolsdratio	7
RESULTS_SEARCH_214_PARAMETERS_AUTO_CALIBRATION_squareroot	TRUE
RESULTS_SEARCH_214_PARAMETERS_AUTO_CALIBRATION_type	dalton
RESULTS_SEARCH_214_PARAMETERS_AUTO_CALIBRATION_MCP_d_s_s_f	0.0666667
RESULTS_SEARCH_214_PARAMETERS_AUTO_CALIBRATION_MCP_d_s_w_f	3
RESULTS_SEARCH_214_PARAMETERS_AUTO_CALIBRATION_MCP_m_f_r_mbc	200
RESULTS_SEARCH_214_PARAMETERS_AUTO_CALIBRATION_MCP_m_m_c	10
RESULTS_SEARCH_214_PARAMETERS_AUTO_CALIBRATION_MCP_m_m_f_s	0.25
RESULTS_SEARCH_214_PARAMETERS_AUTO_CALIBRATION_MCP_m_m_p_f	0.33
RESULTS_SEARCH_214_PARAMETERS_AUTO_CALIBRATION_MCP_m_m_p_rms_f	1
RESULTS_SEARCH_214_PARAMETERS_AUTO_CALIBRATION_MCP_m_p_t_f	1
RESULTS_SEARCH_214_PARAMETERS_AUTO_CALIBRATION_MCP_m_r_h_n_b	15
RESULTS_SEARCH_214_PARAMETERS_AUTO_CALIBRATION_MCP_m_z_n_s	99
RESULTS_SEARCH_214_PARAMETERS_AUTO_CALIBRATION_MCP_m_z_s_mn_f_r	0.0666667
RESULTS_SEARCH_214_PARAMETERS_AUTO_CALIBRATION_MCP_m_z_s_mx_f_r	0.1
RESULTS_SEARCH_214_PARAMETERS_MS_AUTO_CALIBRATION_OUT_avres	-2.40637e-10
RESULTS_SEARCH_214_PARAMETERS_MS_AUTO_CALIBRATION_OUT_c0	5.36161e-06
RESULTS_SEARCH_214_PARAMETERS_MS_AUTO_CALIBRATION_OUT_c1minus1	-5.57373e-07
RESULTS_SEARCH_214_PARAMETERS_MS_AUTO_CALIBRATION_OUT_c2	0
RESULTS_SEARCH_214_PARAMETERS_MS_AUTO_CALIBRATION_OUT_file	6
RESULTS_SEARCH_214_PARAMETERS_MS_AUTO_CALIBRATION_OUT_partnumber	107
RESULTS_SEARCH_214_PARAMETERS_MS_AUTO_CALIBRATION_OUT_polyorder	1
RESULTS_SEARCH_214_PARAMETERS_MS_AUTO_CALIBRATION_OUT_sample	1
RESULTS_SEARCH_214_PARAMETERS_MS_AUTO_CALIBRATION_OUT_squareroot	TRUE
RESULTS_SEARCH_214_PARAMETERS_MSMS_AUTO_CALIBRATION_OUT_avres	-2.7155e-07
RESULTS_SEARCH_214_PARAMETERS_MSMS_AUTO_CALIBRATION_OUT_c0	7.79412e-05
RESULTS_SEARCH_214_PARAMETERS_MSMS_AUTO_CALIBRATION_OUT_c1minus1	-4.09707e-06
RESULTS_SEARCH_214_PARAMETERS_MSMS_AUTO_CALIBRATION_OUT_c2	0
RESULTS_SEARCH_214_PARAMETERS_MSMS_AUTO_CALIBRATION_OUT_file	6
RESULTS_SEARCH_214_PARAMETERS_MSMS_AUTO_CALIBRATION_OUT_partnumber	107
RESULTS_SEARCH_214_PARAMETERS_MSMS_AUTO_CALIBRATION_OUT_polyorder	1
RESULTS_SEARCH_214_PARAMETERS_MSMS_AUTO_CALIBRATION_OUT_sample	1
RESULTS_SEARCH_214_PARAMETERS_MSMS_AUTO_CALIBRATION_OUT_squareroot	TRUE
RESULTS_SEARCH_214_PARAMETERS_MAX_PRECURSORS_FRAGLET	5
RESULTS_SEARCH_214_PARAMETERS_MAX_PRECURSORS_TAGLET	1
RESULTS_SEARCH_214_PARAMETERS_PRECURSORS_DR_FRAGLET	10
RESULTS_SEARCH_214_PARAMETERS_PRECURSORS_DR_TAGLET	3
RESULTS_SEARCH_214_PARAMETERS_DEFAULT_CHARGE_STATE_1_charge	2
RESULTS_SEARCH_214_PARAMETERS_DEFAULT_CHARGE_STATE_1_probability	1
RESULTS_SEARCH_214_PARAMETERS_DEFAULT_CHARGE_STATE_2_charge	3
RESULTS_SEARCH_214_PARAMETERS_DEFAULT_CHARGE_STATE_2_probability	1
RESULTS_SEARCH_214_PARAMETERS_DEFAULT_CHARGE_STATE_3_charge	4
RESULTS_SEARCH_214_PARAMETERS_DEFAULT_CHARGE_STATE_3_probability	1
RESULTS_SEARCH_214_PARAMETERS_VERSION	5.0.0.0, 4769
RESULTS_SEARCH_214_PARAMETERS_PARAGON_VERSION	5.0.0.0, 4767
RESULTS_SEARCH_214_PARAMETERS_APPLICATION	ProteinPilot(tm) Software
RESULTS_SEARCH_214_PARAMETERS_PROGROUP_alternativedispositionmaximumfoldprobabilitydrop	100
RESULTS_SEARCH_214_PARAMETERS_PROGROUP_alternativedispositionmaximumfoldscoredrop	2
RESULTS_SEARCH_214_PARAMETERS_PROGROUP_autodiscordantpeptidethreshold	0.3
RESULTS_SEARCH_214_PARAMETERS_PROGROUP_bayesconfidencecalclulation	TRUE
RESULTS_SEARCH_214_PARAMETERS_PROGROUP_calibrateconfidence	TRUE
RESULTS_SEARCH_214_PARAMETERS_PROGROUP_compresspeptides	FALSE
RESULTS_SEARCH_214_PARAMETERS_PROGROUP_confidencepercentthresholdforexcludingothersfromquant	15
RESULTS_SEARCH_214_PARAMETERS_PROGROUP_confidencepercentthresholdforincludingselfinquant	15
RESULTS_SEARCH_214_PARAMETERS_PROGROUP_donotstoremspeaklists	FALSE
RESULTS_SEARCH_214_PARAMETERS_PROGROUP_fasta	D:\ProteinPilot\SearchDatabases\uniprot-filtered-reviewed organism_Homo+sapiens+Human.fasta
RESULTS_SEARCH_214_PARAMETERS_PROGROUP_featuregroupminpepconf	0.66
RESULTS_SEARCH_214_PARAMETERS_PROGROUP_featuregroupminups	0.47
RESULTS_SEARCH_214_PARAMETERS_PROGROUP_focusingintersection	4
RESULTS_SEARCH_214_PARAMETERS_PROGROUP_focusingminimummatchconfidence	0.1
RESULTS_SEARCH_214_PARAMETERS_PROGROUP_focusingminunusedprotscore	0.1
RESULTS_SEARCH_214_PARAMETERS_PROGROUP_focusingsubsetcutoff	6
RESULTS_SEARCH_214_PARAMETERS_PROGROUP_intersection	1.3
RESULTS_SEARCH_214_PARAMETERS_PROGROUP_minimummatchconfidencecutoff	00:01:26.400000
RESULTS_SEARCH_214_PARAMETERS_PROGROUP_minunusedprotscore	0.0458
RESULTS_SEARCH_214_PARAMETERS_PROGROUP_subsetcutoff	2
RESULTS_SEARCH_214_PARAMETERS_PROGROUP_unusedprotscorethresholdforexcludingothersfromquant	1.3
RESULTS_SEARCH_214_PARAMETERS_PEAKLIST_count	3936
RESULTS_SEARCH_214_PARAMETERS_PEAKLIST_filenumber	6
RESULTS_SEARCH_214_PARAMETERS_PEAKLIST_original_count	3936
RESULTS_SEARCH_214_PARAMETERS_PEAKLIST_originalfilename	Z:\Susannah\Mass spectrometry\Plasma EV SWATH study\Library\CUSA EV mix\20180926_SH_CUSAEVMixF6.wiff
RESULTS_SEARCH_214_PARAMETERS_PEAKLIST_partnumber	107
RESULTS_SEARCH_214_PARAMETERS_QUANT_TYPE_background_correction	FALSE
RESULTS_SEARCH_214_PARAMETERS_QUANT_TYPE_bias_correction	TRUE
RESULTS_SEARCH_214_PARAMETERS_QUANT_TYPE_keep_extreme_peptides_over_fraction	0
RESULTS_SEARCH_214_PARAMETERS_QUANT_TYPE_low_confidence_check	TRUE
RESULTS_SEARCH_214_PARAMETERS_QUANT_TYPE_low_intensity_check	TRUE
RESULTS_SEARCH_214_PARAMETERS_QUANT_TYPE_median_statistic	TRUE
RESULTS_SEARCH_214_PARAMETERS_QUANT_TYPE_mod_check	TRUE
RESULTS_SEARCH_214_PARAMETERS_QUANT_TYPE_quant_threshold	-1
RESULTS_SEARCH_214_PARAMETERS_QUANT_TYPE_quant_threshold_sn	9
RESULTS_SEARCH_214_PARAMETERS_QUANT_TYPE_separate_searches	FALSE
RESULTS_SEARCH_214_PARAMETERS_QUANT_TYPE_shared_msms_check	TRUE
RESULTS_SEARCH_214_PARAMETERS_PARAGON_METHOD_SETTINGS_UI_SAMPLE_TYPE	Identification
RESULTS_SEARCH_214_PARAMETERS_PARAGON_METHOD_SETTINGS_UI_CYS_ALKYLATION	Iodoacetamide
RESULTS_SEARCH_214_PARAMETERS_PARAGON_METHOD_SETTINGS_UI_DIGESTION	Trypsin
RESULTS_SEARCH_214_PARAMETERS_PARAGON_METHOD_SETTINGS_UI_INSTRUMENT	TripleTOF 6600
RESULTS_SEARCH_214_PARAMETERS_PARAGON_METHOD_SETTINGS_UI_SPECIES	Homo sapiens
RESULTS_SEARCH_214_PARAMETERS_PARAGON_METHOD_SETTINGS_UI_SEARCH_EFFORT	Thorough
RESULTS_SEARCH_214_PARAMETERS_PARAGON_METHOD_SETTINGS_UI_ID_FOCUS	Biological modifications
RESULTS_SEARCH_214_PARAMETERS_PARAGON_METHOD_SETTINGS_UI_USER_NAME	SHARED\shal9310
RESULTS_SEARCH_214_PARAMETERS_PARAGON_METHOD_SETTINGS_UI_MACHINE_NAME	MAXQ-APP-PRO-1
RESULTS_SEARCH_214_PARAMETERS_PARAGON_METHOD_SETTINGS_UI_SEARCH_ID	6.36756e+17
RESULTS_SEARCH_214_PARAMETERS_PARAGON_METHOD_SETTINGS_UI_START_TIME	2018-10-19 13:13:08
RESULTS_SEARCH_214_PARAMETERS_PARAGON_METHOD_SETTINGS_UI_MIN_UNUSED_PROTSCORE	0.0458
RESULTS_SEARCH_214_PARAMETERS_PARAGON_METHOD_SETTINGS_UI_PSPEP	TRUE
RESULTS_SEARCH_215_time_cpu	151944
RESULTS_SEARCH_215_time_duration	152756
RESULTS_SEARCH_215_version	5.0.0.4767
RESULTS_SEARCH_215_xml:id	SEARCH:1:636755515882738614_107
RESULTS_SEARCH_215_PARAMETERS_chemical_data_edited	FALSE
RESULTS_SEARCH_215_PARAMETERS_do_multiprecursor_search	TRUE
RESULTS_SEARCH_215_PARAMETERS_do_reverse_search	TRUE
RESULTS_SEARCH_215_PARAMETERS_max_quant_labels	35
RESULTS_SEARCH_215_PARAMETERS_maxresults	15
RESULTS_SEARCH_215_PARAMETERS_separate_searches	FALSE
RESULTS_SEARCH_215_PARAMETERS_MSTOLERANCE_type	dalton
RESULTS_SEARCH_215_PARAMETERS_MSTOLERANCE_value	0.05
RESULTS_SEARCH_215_PARAMETERS_MSMSTOLERANCE_type	dalton
RESULTS_SEARCH_215_PARAMETERS_MSMSTOLERANCE_value	0.1
RESULTS_SEARCH_215_PARAMETERS_MS_STANDARD_DEVIATION_type	dalton
RESULTS_SEARCH_215_PARAMETERS_MS_STANDARD_DEVIATION_value	0.0011
RESULTS_SEARCH_215_PARAMETERS_MSMS_STANDARD_DEVIATION_type	dalton
RESULTS_SEARCH_215_PARAMETERS_MSMS_STANDARD_DEVIATION_value	0.01
RESULTS_SEARCH_215_PARAMETERS_FASTA_filename	D:\ProteinPilot\SearchDatabases\uniprot-filtered-reviewed organism_Homo+sapiens+Human.fasta
RESULTS_SEARCH_215_PARAMETERS_AUTO_CALIBRATION_ms	TRUE
RESULTS_SEARCH_215_PARAMETERS_AUTO_CALIBRATION_msexport	FALSE
RESULTS_SEARCH_215_PARAMETERS_AUTO_CALIBRATION_msms	TRUE
RESULTS_SEARCH_215_PARAMETERS_AUTO_CALIBRATION_msmstolsdratio	2.75
RESULTS_SEARCH_215_PARAMETERS_AUTO_CALIBRATION_mstolsdratio	7
RESULTS_SEARCH_215_PARAMETERS_AUTO_CALIBRATION_squareroot	TRUE
RESULTS_SEARCH_215_PARAMETERS_AUTO_CALIBRATION_type	dalton
RESULTS_SEARCH_215_PARAMETERS_AUTO_CALIBRATION_MCP_d_s_s_f	0.0666667
RESULTS_SEARCH_215_PARAMETERS_AUTO_CALIBRATION_MCP_d_s_w_f	3
RESULTS_SEARCH_215_PARAMETERS_AUTO_CALIBRATION_MCP_m_f_r_mbc	200
RESULTS_SEARCH_215_PARAMETERS_AUTO_CALIBRATION_MCP_m_m_c	10
RESULTS_SEARCH_215_PARAMETERS_AUTO_CALIBRATION_MCP_m_m_f_s	0.25
RESULTS_SEARCH_215_PARAMETERS_AUTO_CALIBRATION_MCP_m_m_p_f	0.33
RESULTS_SEARCH_215_PARAMETERS_AUTO_CALIBRATION_MCP_m_m_p_rms_f	1
RESULTS_SEARCH_215_PARAMETERS_AUTO_CALIBRATION_MCP_m_p_t_f	1
RESULTS_SEARCH_215_PARAMETERS_AUTO_CALIBRATION_MCP_m_r_h_n_b	15
RESULTS_SEARCH_215_PARAMETERS_AUTO_CALIBRATION_MCP_m_z_n_s	99
RESULTS_SEARCH_215_PARAMETERS_AUTO_CALIBRATION_MCP_m_z_s_mn_f_r	0.0666667
RESULTS_SEARCH_215_PARAMETERS_AUTO_CALIBRATION_MCP_m_z_s_mx_f_r	0.1
RESULTS_SEARCH_215_PARAMETERS_MS_AUTO_CALIBRATION_OUT_avres	-3.58223e-09
RESULTS_SEARCH_215_PARAMETERS_MS_AUTO_CALIBRATION_OUT_c0	-0.000105244
RESULTS_SEARCH_215_PARAMETERS_MS_AUTO_CALIBRATION_OUT_c1minus1	3.03896e-06
RESULTS_SEARCH_215_PARAMETERS_MS_AUTO_CALIBRATION_OUT_c2	0
RESULTS_SEARCH_215_PARAMETERS_MS_AUTO_CALIBRATION_OUT_file	6
RESULTS_SEARCH_215_PARAMETERS_MS_AUTO_CALIBRATION_OUT_partnumber	108
RESULTS_SEARCH_215_PARAMETERS_MS_AUTO_CALIBRATION_OUT_polyorder	1
RESULTS_SEARCH_215_PARAMETERS_MS_AUTO_CALIBRATION_OUT_sample	1
RESULTS_SEARCH_215_PARAMETERS_MS_AUTO_CALIBRATION_OUT_squareroot	TRUE
RESULTS_SEARCH_215_PARAMETERS_MSMS_AUTO_CALIBRATION_OUT_avres	-2.79514e-07
RESULTS_SEARCH_215_PARAMETERS_MSMS_AUTO_CALIBRATION_OUT_c0	0.000113692
RESULTS_SEARCH_215_PARAMETERS_MSMS_AUTO_CALIBRATION_OUT_c1minus1	-5.61618e-06
RESULTS_SEARCH_215_PARAMETERS_MSMS_AUTO_CALIBRATION_OUT_c2	0
RESULTS_SEARCH_215_PARAMETERS_MSMS_AUTO_CALIBRATION_OUT_file	6
RESULTS_SEARCH_215_PARAMETERS_MSMS_AUTO_CALIBRATION_OUT_partnumber	108
RESULTS_SEARCH_215_PARAMETERS_MSMS_AUTO_CALIBRATION_OUT_polyorder	1
RESULTS_SEARCH_215_PARAMETERS_MSMS_AUTO_CALIBRATION_OUT_sample	1
RESULTS_SEARCH_215_PARAMETERS_MSMS_AUTO_CALIBRATION_OUT_squareroot	TRUE
RESULTS_SEARCH_215_PARAMETERS_MAX_PRECURSORS_FRAGLET	5
RESULTS_SEARCH_215_PARAMETERS_MAX_PRECURSORS_TAGLET	1
RESULTS_SEARCH_215_PARAMETERS_PRECURSORS_DR_FRAGLET	10
RESULTS_SEARCH_215_PARAMETERS_PRECURSORS_DR_TAGLET	3
RESULTS_SEARCH_215_PARAMETERS_DEFAULT_CHARGE_STATE_1_charge	2
RESULTS_SEARCH_215_PARAMETERS_DEFAULT_CHARGE_STATE_1_probability	1
RESULTS_SEARCH_215_PARAMETERS_DEFAULT_CHARGE_STATE_2_charge	3
RESULTS_SEARCH_215_PARAMETERS_DEFAULT_CHARGE_STATE_2_probability	1
RESULTS_SEARCH_215_PARAMETERS_DEFAULT_CHARGE_STATE_3_charge	4
RESULTS_SEARCH_215_PARAMETERS_DEFAULT_CHARGE_STATE_3_probability	1
RESULTS_SEARCH_215_PARAMETERS_VERSION	5.0.0.0, 4769
RESULTS_SEARCH_215_PARAMETERS_PARAGON_VERSION	5.0.0.0, 4767
RESULTS_SEARCH_215_PARAMETERS_APPLICATION	ProteinPilot(tm) Software
RESULTS_SEARCH_215_PARAMETERS_PROGROUP_alternativedispositionmaximumfoldprobabilitydrop	100
RESULTS_SEARCH_215_PARAMETERS_PROGROUP_alternativedispositionmaximumfoldscoredrop	2
RESULTS_SEARCH_215_PARAMETERS_PROGROUP_autodiscordantpeptidethreshold	0.3
RESULTS_SEARCH_215_PARAMETERS_PROGROUP_bayesconfidencecalclulation	TRUE
RESULTS_SEARCH_215_PARAMETERS_PROGROUP_calibrateconfidence	TRUE
RESULTS_SEARCH_215_PARAMETERS_PROGROUP_compresspeptides	FALSE
RESULTS_SEARCH_215_PARAMETERS_PROGROUP_confidencepercentthresholdforexcludingothersfromquant	15
RESULTS_SEARCH_215_PARAMETERS_PROGROUP_confidencepercentthresholdforincludingselfinquant	15
RESULTS_SEARCH_215_PARAMETERS_PROGROUP_donotstoremspeaklists	FALSE
RESULTS_SEARCH_215_PARAMETERS_PROGROUP_fasta	D:\ProteinPilot\SearchDatabases\uniprot-filtered-reviewed organism_Homo+sapiens+Human.fasta
RESULTS_SEARCH_215_PARAMETERS_PROGROUP_featuregroupminpepconf	0.66
RESULTS_SEARCH_215_PARAMETERS_PROGROUP_featuregroupminups	0.47
RESULTS_SEARCH_215_PARAMETERS_PROGROUP_focusingintersection	4
RESULTS_SEARCH_215_PARAMETERS_PROGROUP_focusingminimummatchconfidence	0.1
RESULTS_SEARCH_215_PARAMETERS_PROGROUP_focusingminunusedprotscore	0.1
RESULTS_SEARCH_215_PARAMETERS_PROGROUP_focusingsubsetcutoff	6
RESULTS_SEARCH_215_PARAMETERS_PROGROUP_intersection	1.3
RESULTS_SEARCH_215_PARAMETERS_PROGROUP_minimummatchconfidencecutoff	0.001
RESULTS_SEARCH_215_PARAMETERS_PROGROUP_minunusedprotscore	0.0458
RESULTS_SEARCH_215_PARAMETERS_PROGROUP_subsetcutoff	2
RESULTS_SEARCH_215_PARAMETERS_PROGROUP_unusedprotscorethresholdforexcludingothersfromquant	1.3
RESULTS_SEARCH_215_PARAMETERS_PEAKLIST_count	3876
RESULTS_SEARCH_215_PARAMETERS_PEAKLIST_filenumber	6
RESULTS_SEARCH_215_PARAMETERS_PEAKLIST_original_count	3876
RESULTS_SEARCH_215_PARAMETERS_PEAKLIST_originalfilename	Z:\Susannah\Mass spectrometry\Plasma EV SWATH study\Library\CUSA EV mix\20180926_SH_CUSAEVMixF6.wiff
RESULTS_SEARCH_215_PARAMETERS_PEAKLIST_partnumber	108
RESULTS_SEARCH_215_PARAMETERS_QUANT_TYPE_background_correction	FALSE
RESULTS_SEARCH_215_PARAMETERS_QUANT_TYPE_bias_correction	TRUE
RESULTS_SEARCH_215_PARAMETERS_QUANT_TYPE_keep_extreme_peptides_over_fraction	0
RESULTS_SEARCH_215_PARAMETERS_QUANT_TYPE_low_confidence_check	TRUE
RESULTS_SEARCH_215_PARAMETERS_QUANT_TYPE_low_intensity_check	TRUE
RESULTS_SEARCH_215_PARAMETERS_QUANT_TYPE_median_statistic	TRUE
RESULTS_SEARCH_215_PARAMETERS_QUANT_TYPE_mod_check	TRUE
RESULTS_SEARCH_215_PARAMETERS_QUANT_TYPE_quant_threshold	-1
RESULTS_SEARCH_215_PARAMETERS_QUANT_TYPE_quant_threshold_sn	9
RESULTS_SEARCH_215_PARAMETERS_QUANT_TYPE_separate_searches	FALSE
RESULTS_SEARCH_215_PARAMETERS_QUANT_TYPE_shared_msms_check	TRUE
RESULTS_SEARCH_215_PARAMETERS_PARAGON_METHOD_SETTINGS_UI_SAMPLE_TYPE	Identification
RESULTS_SEARCH_215_PARAMETERS_PARAGON_METHOD_SETTINGS_UI_CYS_ALKYLATION	Iodoacetamide
RESULTS_SEARCH_215_PARAMETERS_PARAGON_METHOD_SETTINGS_UI_DIGESTION	Trypsin
RESULTS_SEARCH_215_PARAMETERS_PARAGON_METHOD_SETTINGS_UI_INSTRUMENT	TripleTOF 6600
RESULTS_SEARCH_215_PARAMETERS_PARAGON_METHOD_SETTINGS_UI_SPECIES	Homo sapiens
RESULTS_SEARCH_215_PARAMETERS_PARAGON_METHOD_SETTINGS_UI_SEARCH_EFFORT	Thorough
RESULTS_SEARCH_215_PARAMETERS_PARAGON_METHOD_SETTINGS_UI_ID_FOCUS	Biological modifications
RESULTS_SEARCH_215_PARAMETERS_PARAGON_METHOD_SETTINGS_UI_USER_NAME	SHARED\shal9310
RESULTS_SEARCH_215_PARAMETERS_PARAGON_METHOD_SETTINGS_UI_MACHINE_NAME	MAXQ-APP-PRO-1
RESULTS_SEARCH_215_PARAMETERS_PARAGON_METHOD_SETTINGS_UI_SEARCH_ID	6.36756e+17
RESULTS_SEARCH_215_PARAMETERS_PARAGON_METHOD_SETTINGS_UI_START_TIME	2018-10-19 13:13:08
RESULTS_SEARCH_215_PARAMETERS_PARAGON_METHOD_SETTINGS_UI_MIN_UNUSED_PROTSCORE	0.0458
RESULTS_SEARCH_215_PARAMETERS_PARAGON_METHOD_SETTINGS_UI_PSPEP	TRUE
RESULTS_SEARCH_216_time_cpu	3038681
RESULTS_SEARCH_216_time_duration	3047812
RESULTS_SEARCH_216_version	5.0.0.4767
RESULTS_SEARCH_216_xml:id	SEARCH:2:636755515882738614_107
RESULTS_SEARCH_216_PARAMETERS_chemical_data_edited	FALSE
RESULTS_SEARCH_216_PARAMETERS_do_multiprecursor_search	TRUE
RESULTS_SEARCH_216_PARAMETERS_do_reverse_search	TRUE
RESULTS_SEARCH_216_PARAMETERS_max_quant_labels	35
RESULTS_SEARCH_216_PARAMETERS_maxresults	15
RESULTS_SEARCH_216_PARAMETERS_separate_searches	FALSE
RESULTS_SEARCH_216_PARAMETERS_MSTOLERANCE_type	dalton
RESULTS_SEARCH_216_PARAMETERS_MSTOLERANCE_value	0.05
RESULTS_SEARCH_216_PARAMETERS_MSMSTOLERANCE_type	dalton
RESULTS_SEARCH_216_PARAMETERS_MSMSTOLERANCE_value	0.1
RESULTS_SEARCH_216_PARAMETERS_MS_STANDARD_DEVIATION_type	dalton
RESULTS_SEARCH_216_PARAMETERS_MS_STANDARD_DEVIATION_value	0.0011
RESULTS_SEARCH_216_PARAMETERS_MSMS_STANDARD_DEVIATION_type	dalton
RESULTS_SEARCH_216_PARAMETERS_MSMS_STANDARD_DEVIATION_value	0.01
RESULTS_SEARCH_216_PARAMETERS_FASTA_filename	D:\ProteinPilot\SearchDatabases\uniprot-filtered-reviewed organism_Homo+sapiens+Human.fasta
RESULTS_SEARCH_216_PARAMETERS_AUTO_CALIBRATION_ms	TRUE
RESULTS_SEARCH_216_PARAMETERS_AUTO_CALIBRATION_msexport	FALSE
RESULTS_SEARCH_216_PARAMETERS_AUTO_CALIBRATION_msms	TRUE
RESULTS_SEARCH_216_PARAMETERS_AUTO_CALIBRATION_msmstolsdratio	2.75
RESULTS_SEARCH_216_PARAMETERS_AUTO_CALIBRATION_mstolsdratio	7
RESULTS_SEARCH_216_PARAMETERS_AUTO_CALIBRATION_squareroot	TRUE
RESULTS_SEARCH_216_PARAMETERS_AUTO_CALIBRATION_type	dalton
RESULTS_SEARCH_216_PARAMETERS_AUTO_CALIBRATION_MCP_d_s_s_f	0.0666667
RESULTS_SEARCH_216_PARAMETERS_AUTO_CALIBRATION_MCP_d_s_w_f	3
RESULTS_SEARCH_216_PARAMETERS_AUTO_CALIBRATION_MCP_m_f_r_mbc	200
RESULTS_SEARCH_216_PARAMETERS_AUTO_CALIBRATION_MCP_m_m_c	10
RESULTS_SEARCH_216_PARAMETERS_AUTO_CALIBRATION_MCP_m_m_f_s	0.25
RESULTS_SEARCH_216_PARAMETERS_AUTO_CALIBRATION_MCP_m_m_p_f	0.33
RESULTS_SEARCH_216_PARAMETERS_AUTO_CALIBRATION_MCP_m_m_p_rms_f	1
RESULTS_SEARCH_216_PARAMETERS_AUTO_CALIBRATION_MCP_m_p_t_f	1
RESULTS_SEARCH_216_PARAMETERS_AUTO_CALIBRATION_MCP_m_r_h_n_b	15
RESULTS_SEARCH_216_PARAMETERS_AUTO_CALIBRATION_MCP_m_z_n_s	99
RESULTS_SEARCH_216_PARAMETERS_AUTO_CALIBRATION_MCP_m_z_s_mn_f_r	0.0666667
RESULTS_SEARCH_216_PARAMETERS_AUTO_CALIBRATION_MCP_m_z_s_mx_f_r	0.1
RESULTS_SEARCH_216_PARAMETERS_MS_AUTO_CALIBRATION_OUT_avres	-3.58223e-09
RESULTS_SEARCH_216_PARAMETERS_MS_AUTO_CALIBRATION_OUT_c0	-0.000105244
RESULTS_SEARCH_216_PARAMETERS_MS_AUTO_CALIBRATION_OUT_c1minus1	3.03896e-06
RESULTS_SEARCH_216_PARAMETERS_MS_AUTO_CALIBRATION_OUT_c2	0
RESULTS_SEARCH_216_PARAMETERS_MS_AUTO_CALIBRATION_OUT_file	6
RESULTS_SEARCH_216_PARAMETERS_MS_AUTO_CALIBRATION_OUT_partnumber	108
RESULTS_SEARCH_216_PARAMETERS_MS_AUTO_CALIBRATION_OUT_polyorder	1
RESULTS_SEARCH_216_PARAMETERS_MS_AUTO_CALIBRATION_OUT_sample	1
RESULTS_SEARCH_216_PARAMETERS_MS_AUTO_CALIBRATION_OUT_squareroot	TRUE
RESULTS_SEARCH_216_PARAMETERS_MSMS_AUTO_CALIBRATION_OUT_avres	-2.79514e-07
RESULTS_SEARCH_216_PARAMETERS_MSMS_AUTO_CALIBRATION_OUT_c0	0.000113692
RESULTS_SEARCH_216_PARAMETERS_MSMS_AUTO_CALIBRATION_OUT_c1minus1	-5.61618e-06
RESULTS_SEARCH_216_PARAMETERS_MSMS_AUTO_CALIBRATION_OUT_c2	0
RESULTS_SEARCH_216_PARAMETERS_MSMS_AUTO_CALIBRATION_OUT_file	6
RESULTS_SEARCH_216_PARAMETERS_MSMS_AUTO_CALIBRATION_OUT_partnumber	108
RESULTS_SEARCH_216_PARAMETERS_MSMS_AUTO_CALIBRATION_OUT_polyorder	1
RESULTS_SEARCH_216_PARAMETERS_MSMS_AUTO_CALIBRATION_OUT_sample	1
RESULTS_SEARCH_216_PARAMETERS_MSMS_AUTO_CALIBRATION_OUT_squareroot	TRUE
RESULTS_SEARCH_216_PARAMETERS_MAX_PRECURSORS_FRAGLET	5
RESULTS_SEARCH_216_PARAMETERS_MAX_PRECURSORS_TAGLET	1
RESULTS_SEARCH_216_PARAMETERS_PRECURSORS_DR_FRAGLET	10
RESULTS_SEARCH_216_PARAMETERS_PRECURSORS_DR_TAGLET	3
RESULTS_SEARCH_216_PARAMETERS_DEFAULT_CHARGE_STATE_1_charge	2
RESULTS_SEARCH_216_PARAMETERS_DEFAULT_CHARGE_STATE_1_probability	1
RESULTS_SEARCH_216_PARAMETERS_DEFAULT_CHARGE_STATE_2_charge	3
RESULTS_SEARCH_216_PARAMETERS_DEFAULT_CHARGE_STATE_2_probability	1
RESULTS_SEARCH_216_PARAMETERS_DEFAULT_CHARGE_STATE_3_charge	4
RESULTS_SEARCH_216_PARAMETERS_DEFAULT_CHARGE_STATE_3_probability	1
RESULTS_SEARCH_216_PARAMETERS_VERSION	5.0.0.0, 4769
RESULTS_SEARCH_216_PARAMETERS_PARAGON_VERSION	5.0.0.0, 4767
RESULTS_SEARCH_216_PARAMETERS_APPLICATION	ProteinPilot(tm) Software
RESULTS_SEARCH_216_PARAMETERS_PROGROUP_alternativedispositionmaximumfoldprobabilitydrop	100
RESULTS_SEARCH_216_PARAMETERS_PROGROUP_alternativedispositionmaximumfoldscoredrop	2
RESULTS_SEARCH_216_PARAMETERS_PROGROUP_autodiscordantpeptidethreshold	0.3
RESULTS_SEARCH_216_PARAMETERS_PROGROUP_bayesconfidencecalclulation	TRUE
RESULTS_SEARCH_216_PARAMETERS_PROGROUP_calibrateconfidence	TRUE
RESULTS_SEARCH_216_PARAMETERS_PROGROUP_compresspeptides	FALSE
RESULTS_SEARCH_216_PARAMETERS_PROGROUP_confidencepercentthresholdforexcludingothersfromquant	15
RESULTS_SEARCH_216_PARAMETERS_PROGROUP_confidencepercentthresholdforincludingselfinquant	15
RESULTS_SEARCH_216_PARAMETERS_PROGROUP_donotstoremspeaklists	FALSE
RESULTS_SEARCH_216_PARAMETERS_PROGROUP_fasta	D:\ProteinPilot\SearchDatabases\uniprot-filtered-reviewed organism_Homo+sapiens+Human.fasta
RESULTS_SEARCH_216_PARAMETERS_PROGROUP_featuregroupminpepconf	0.66
RESULTS_SEARCH_216_PARAMETERS_PROGROUP_featuregroupminups	0.47
RESULTS_SEARCH_216_PARAMETERS_PROGROUP_focusingintersection	4
RESULTS_SEARCH_216_PARAMETERS_PROGROUP_focusingminimummatchconfidence	0.1
RESULTS_SEARCH_216_PARAMETERS_PROGROUP_focusingminunusedprotscore	0.1
RESULTS_SEARCH_216_PARAMETERS_PROGROUP_focusingsubsetcutoff	6
RESULTS_SEARCH_216_PARAMETERS_PROGROUP_intersection	1.3
RESULTS_SEARCH_216_PARAMETERS_PROGROUP_minimummatchconfidencecutoff	0.001
RESULTS_SEARCH_216_PARAMETERS_PROGROUP_minunusedprotscore	0.0458
RESULTS_SEARCH_216_PARAMETERS_PROGROUP_subsetcutoff	2
RESULTS_SEARCH_216_PARAMETERS_PROGROUP_unusedprotscorethresholdforexcludingothersfromquant	1.3
RESULTS_SEARCH_216_PARAMETERS_PEAKLIST_count	3876
RESULTS_SEARCH_216_PARAMETERS_PEAKLIST_filenumber	6
RESULTS_SEARCH_216_PARAMETERS_PEAKLIST_original_count	3876
RESULTS_SEARCH_216_PARAMETERS_PEAKLIST_originalfilename	Z:\Susannah\Mass spectrometry\Plasma EV SWATH study\Library\CUSA EV mix\20180926_SH_CUSAEVMixF6.wiff
RESULTS_SEARCH_216_PARAMETERS_PEAKLIST_partnumber	108
RESULTS_SEARCH_216_PARAMETERS_QUANT_TYPE_background_correction	FALSE
RESULTS_SEARCH_216_PARAMETERS_QUANT_TYPE_bias_correction	TRUE
RESULTS_SEARCH_216_PARAMETERS_QUANT_TYPE_keep_extreme_peptides_over_fraction	0
RESULTS_SEARCH_216_PARAMETERS_QUANT_TYPE_low_confidence_check	TRUE
RESULTS_SEARCH_216_PARAMETERS_QUANT_TYPE_low_intensity_check	TRUE
RESULTS_SEARCH_216_PARAMETERS_QUANT_TYPE_median_statistic	TRUE
RESULTS_SEARCH_216_PARAMETERS_QUANT_TYPE_mod_check	TRUE
RESULTS_SEARCH_216_PARAMETERS_QUANT_TYPE_quant_threshold	-1
RESULTS_SEARCH_216_PARAMETERS_QUANT_TYPE_quant_threshold_sn	9
RESULTS_SEARCH_216_PARAMETERS_QUANT_TYPE_separate_searches	FALSE
RESULTS_SEARCH_216_PARAMETERS_QUANT_TYPE_shared_msms_check	TRUE
RESULTS_SEARCH_216_PARAMETERS_PARAGON_METHOD_SETTINGS_UI_SAMPLE_TYPE	Identification
RESULTS_SEARCH_216_PARAMETERS_PARAGON_METHOD_SETTINGS_UI_CYS_ALKYLATION	Iodoacetamide
RESULTS_SEARCH_216_PARAMETERS_PARAGON_METHOD_SETTINGS_UI_DIGESTION	Trypsin
RESULTS_SEARCH_216_PARAMETERS_PARAGON_METHOD_SETTINGS_UI_INSTRUMENT	TripleTOF 6600
RESULTS_SEARCH_216_PARAMETERS_PARAGON_METHOD_SETTINGS_UI_SPECIES	Homo sapiens
RESULTS_SEARCH_216_PARAMETERS_PARAGON_METHOD_SETTINGS_UI_SEARCH_EFFORT	Thorough
RESULTS_SEARCH_216_PARAMETERS_PARAGON_METHOD_SETTINGS_UI_ID_FOCUS	Biological modifications
RESULTS_SEARCH_216_PARAMETERS_PARAGON_METHOD_SETTINGS_UI_USER_NAME	SHARED\shal9310
RESULTS_SEARCH_216_PARAMETERS_PARAGON_METHOD_SETTINGS_UI_MACHINE_NAME	MAXQ-APP-PRO-1
RESULTS_SEARCH_216_PARAMETERS_PARAGON_METHOD_SETTINGS_UI_SEARCH_ID	6.36756e+17
RESULTS_SEARCH_216_PARAMETERS_PARAGON_METHOD_SETTINGS_UI_START_TIME	2018-10-19 13:13:08
RESULTS_SEARCH_216_PARAMETERS_PARAGON_METHOD_SETTINGS_UI_MIN_UNUSED_PROTSCORE	0.0458
RESULTS_SEARCH_216_PARAMETERS_PARAGON_METHOD_SETTINGS_UI_PSPEP	TRUE
RESULTS_SEARCH_217_time_cpu	146812
RESULTS_SEARCH_217_time_duration	148294
RESULTS_SEARCH_217_version	5.0.0.4767
RESULTS_SEARCH_217_xml:id	SEARCH:1:636755515882738614_108
RESULTS_SEARCH_217_PARAMETERS_chemical_data_edited	FALSE
RESULTS_SEARCH_217_PARAMETERS_do_multiprecursor_search	TRUE
RESULTS_SEARCH_217_PARAMETERS_do_reverse_search	TRUE
RESULTS_SEARCH_217_PARAMETERS_max_quant_labels	35
RESULTS_SEARCH_217_PARAMETERS_maxresults	15
RESULTS_SEARCH_217_PARAMETERS_separate_searches	FALSE
RESULTS_SEARCH_217_PARAMETERS_MSTOLERANCE_type	dalton
RESULTS_SEARCH_217_PARAMETERS_MSTOLERANCE_value	0.05
RESULTS_SEARCH_217_PARAMETERS_MSMSTOLERANCE_type	dalton
RESULTS_SEARCH_217_PARAMETERS_MSMSTOLERANCE_value	0.1
RESULTS_SEARCH_217_PARAMETERS_MS_STANDARD_DEVIATION_type	dalton
RESULTS_SEARCH_217_PARAMETERS_MS_STANDARD_DEVIATION_value	0.0011
RESULTS_SEARCH_217_PARAMETERS_MSMS_STANDARD_DEVIATION_type	dalton
RESULTS_SEARCH_217_PARAMETERS_MSMS_STANDARD_DEVIATION_value	0.01
RESULTS_SEARCH_217_PARAMETERS_FASTA_filename	D:\ProteinPilot\SearchDatabases\uniprot-filtered-reviewed organism_Homo+sapiens+Human.fasta
RESULTS_SEARCH_217_PARAMETERS_AUTO_CALIBRATION_ms	TRUE
RESULTS_SEARCH_217_PARAMETERS_AUTO_CALIBRATION_msexport	FALSE
RESULTS_SEARCH_217_PARAMETERS_AUTO_CALIBRATION_msms	TRUE
RESULTS_SEARCH_217_PARAMETERS_AUTO_CALIBRATION_msmstolsdratio	2.75
RESULTS_SEARCH_217_PARAMETERS_AUTO_CALIBRATION_mstolsdratio	7
RESULTS_SEARCH_217_PARAMETERS_AUTO_CALIBRATION_squareroot	TRUE
RESULTS_SEARCH_217_PARAMETERS_AUTO_CALIBRATION_type	dalton
RESULTS_SEARCH_217_PARAMETERS_AUTO_CALIBRATION_MCP_d_s_s_f	0.0666667
RESULTS_SEARCH_217_PARAMETERS_AUTO_CALIBRATION_MCP_d_s_w_f	3
RESULTS_SEARCH_217_PARAMETERS_AUTO_CALIBRATION_MCP_m_f_r_mbc	200
RESULTS_SEARCH_217_PARAMETERS_AUTO_CALIBRATION_MCP_m_m_c	10
RESULTS_SEARCH_217_PARAMETERS_AUTO_CALIBRATION_MCP_m_m_f_s	0.25
RESULTS_SEARCH_217_PARAMETERS_AUTO_CALIBRATION_MCP_m_m_p_f	0.33
RESULTS_SEARCH_217_PARAMETERS_AUTO_CALIBRATION_MCP_m_m_p_rms_f	1
RESULTS_SEARCH_217_PARAMETERS_AUTO_CALIBRATION_MCP_m_p_t_f	1
RESULTS_SEARCH_217_PARAMETERS_AUTO_CALIBRATION_MCP_m_r_h_n_b	15
RESULTS_SEARCH_217_PARAMETERS_AUTO_CALIBRATION_MCP_m_z_n_s	99
RESULTS_SEARCH_217_PARAMETERS_AUTO_CALIBRATION_MCP_m_z_s_mn_f_r	0.0666667
RESULTS_SEARCH_217_PARAMETERS_AUTO_CALIBRATION_MCP_m_z_s_mx_f_r	0.1
RESULTS_SEARCH_217_PARAMETERS_MS_AUTO_CALIBRATION_OUT_avres	2.57023e-08
RESULTS_SEARCH_217_PARAMETERS_MS_AUTO_CALIBRATION_OUT_c0	0.000105771
RESULTS_SEARCH_217_PARAMETERS_MS_AUTO_CALIBRATION_OUT_c1minus1	-4.27645e-06
RESULTS_SEARCH_217_PARAMETERS_MS_AUTO_CALIBRATION_OUT_c2	0
RESULTS_SEARCH_217_PARAMETERS_MS_AUTO_CALIBRATION_OUT_file	6
RESULTS_SEARCH_217_PARAMETERS_MS_AUTO_CALIBRATION_OUT_partnumber	109
RESULTS_SEARCH_217_PARAMETERS_MS_AUTO_CALIBRATION_OUT_polyorder	1
RESULTS_SEARCH_217_PARAMETERS_MS_AUTO_CALIBRATION_OUT_sample	1900-01-01
RESULTS_SEARCH_217_PARAMETERS_MS_AUTO_CALIBRATION_OUT_squareroot	TRUE
RESULTS_SEARCH_217_PARAMETERS_MSMS_AUTO_CALIBRATION_OUT_avres	-3.41008e-07
RESULTS_SEARCH_217_PARAMETERS_MSMS_AUTO_CALIBRATION_OUT_c0	8.95563e-05
RESULTS_SEARCH_217_PARAMETERS_MSMS_AUTO_CALIBRATION_OUT_c1minus1	-4.25342e-06
RESULTS_SEARCH_217_PARAMETERS_MSMS_AUTO_CALIBRATION_OUT_c2	0
RESULTS_SEARCH_217_PARAMETERS_MSMS_AUTO_CALIBRATION_OUT_file	6
RESULTS_SEARCH_217_PARAMETERS_MSMS_AUTO_CALIBRATION_OUT_partnumber	109
RESULTS_SEARCH_217_PARAMETERS_MSMS_AUTO_CALIBRATION_OUT_polyorder	1
RESULTS_SEARCH_217_PARAMETERS_MSMS_AUTO_CALIBRATION_OUT_sample	1
RESULTS_SEARCH_217_PARAMETERS_MSMS_AUTO_CALIBRATION_OUT_squareroot	TRUE
RESULTS_SEARCH_217_PARAMETERS_MAX_PRECURSORS_FRAGLET	5
RESULTS_SEARCH_217_PARAMETERS_MAX_PRECURSORS_TAGLET	1
RESULTS_SEARCH_217_PARAMETERS_PRECURSORS_DR_FRAGLET	10
RESULTS_SEARCH_217_PARAMETERS_PRECURSORS_DR_TAGLET	3
RESULTS_SEARCH_217_PARAMETERS_DEFAULT_CHARGE_STATE_1_charge	2
RESULTS_SEARCH_217_PARAMETERS_DEFAULT_CHARGE_STATE_1_probability	1
RESULTS_SEARCH_217_PARAMETERS_DEFAULT_CHARGE_STATE_2_charge	3
RESULTS_SEARCH_217_PARAMETERS_DEFAULT_CHARGE_STATE_2_probability	1
RESULTS_SEARCH_217_PARAMETERS_DEFAULT_CHARGE_STATE_3_charge	4
RESULTS_SEARCH_217_PARAMETERS_DEFAULT_CHARGE_STATE_3_probability	1
RESULTS_SEARCH_217_PARAMETERS_VERSION	5.0.0.0, 4769
RESULTS_SEARCH_217_PARAMETERS_PARAGON_VERSION	5.0.0.0, 4767
RESULTS_SEARCH_217_PARAMETERS_APPLICATION	ProteinPilot(tm) Software
RESULTS_SEARCH_217_PARAMETERS_PROGROUP_alternativedispositionmaximumfoldprobabilitydrop	100
RESULTS_SEARCH_217_PARAMETERS_PROGROUP_alternativedispositionmaximumfoldscoredrop	2
RESULTS_SEARCH_217_PARAMETERS_PROGROUP_autodiscordantpeptidethreshold	0.3
RESULTS_SEARCH_217_PARAMETERS_PROGROUP_bayesconfidencecalclulation	TRUE
RESULTS_SEARCH_217_PARAMETERS_PROGROUP_calibrateconfidence	TRUE
RESULTS_SEARCH_217_PARAMETERS_PROGROUP_compresspeptides	FALSE
RESULTS_SEARCH_217_PARAMETERS_PROGROUP_confidencepercentthresholdforexcludingothersfromquant	15
RESULTS_SEARCH_217_PARAMETERS_PROGROUP_confidencepercentthresholdforincludingselfinquant	15
RESULTS_SEARCH_217_PARAMETERS_PROGROUP_donotstoremspeaklists	FALSE
RESULTS_SEARCH_217_PARAMETERS_PROGROUP_fasta	D:\ProteinPilot\SearchDatabases\uniprot-filtered-reviewed organism_Homo+sapiens+Human.fasta
RESULTS_SEARCH_217_PARAMETERS_PROGROUP_featuregroupminpepconf	0.66
RESULTS_SEARCH_217_PARAMETERS_PROGROUP_featuregroupminups	0.47
RESULTS_SEARCH_217_PARAMETERS_PROGROUP_focusingintersection	4
RESULTS_SEARCH_217_PARAMETERS_PROGROUP_focusingminimummatchconfidence	0.1
RESULTS_SEARCH_217_PARAMETERS_PROGROUP_focusingminunusedprotscore	0.1
RESULTS_SEARCH_217_PARAMETERS_PROGROUP_focusingsubsetcutoff	6
RESULTS_SEARCH_217_PARAMETERS_PROGROUP_intersection	1.3
RESULTS_SEARCH_217_PARAMETERS_PROGROUP_minimummatchconfidencecutoff	0.001
RESULTS_SEARCH_217_PARAMETERS_PROGROUP_minunusedprotscore	0.0458
RESULTS_SEARCH_217_PARAMETERS_PROGROUP_subsetcutoff	2
RESULTS_SEARCH_217_PARAMETERS_PROGROUP_unusedprotscorethresholdforexcludingothersfromquant	1.3
RESULTS_SEARCH_217_PARAMETERS_PEAKLIST_count	3921
RESULTS_SEARCH_217_PARAMETERS_PEAKLIST_filenumber	6
RESULTS_SEARCH_217_PARAMETERS_PEAKLIST_original_count	3921
RESULTS_SEARCH_217_PARAMETERS_PEAKLIST_originalfilename	Z:\Susannah\Mass spectrometry\Plasma EV SWATH study\Library\CUSA EV mix\20180926_SH_CUSAEVMixF6.wiff
RESULTS_SEARCH_217_PARAMETERS_PEAKLIST_partnumber	109
RESULTS_SEARCH_217_PARAMETERS_QUANT_TYPE_background_correction	FALSE
RESULTS_SEARCH_217_PARAMETERS_QUANT_TYPE_bias_correction	TRUE
RESULTS_SEARCH_217_PARAMETERS_QUANT_TYPE_keep_extreme_peptides_over_fraction	0
RESULTS_SEARCH_217_PARAMETERS_QUANT_TYPE_low_confidence_check	TRUE
RESULTS_SEARCH_217_PARAMETERS_QUANT_TYPE_low_intensity_check	TRUE
RESULTS_SEARCH_217_PARAMETERS_QUANT_TYPE_median_statistic	TRUE
RESULTS_SEARCH_217_PARAMETERS_QUANT_TYPE_mod_check	TRUE
RESULTS_SEARCH_217_PARAMETERS_QUANT_TYPE_quant_threshold	-1
RESULTS_SEARCH_217_PARAMETERS_QUANT_TYPE_quant_threshold_sn	9
RESULTS_SEARCH_217_PARAMETERS_QUANT_TYPE_separate_searches	FALSE
RESULTS_SEARCH_217_PARAMETERS_QUANT_TYPE_shared_msms_check	TRUE
RESULTS_SEARCH_217_PARAMETERS_PARAGON_METHOD_SETTINGS_UI_SAMPLE_TYPE	Identification
RESULTS_SEARCH_217_PARAMETERS_PARAGON_METHOD_SETTINGS_UI_CYS_ALKYLATION	Iodoacetamide
RESULTS_SEARCH_217_PARAMETERS_PARAGON_METHOD_SETTINGS_UI_DIGESTION	Trypsin
RESULTS_SEARCH_217_PARAMETERS_PARAGON_METHOD_SETTINGS_UI_INSTRUMENT	TripleTOF 6600
RESULTS_SEARCH_217_PARAMETERS_PARAGON_METHOD_SETTINGS_UI_SPECIES	Homo sapiens
RESULTS_SEARCH_217_PARAMETERS_PARAGON_METHOD_SETTINGS_UI_SEARCH_EFFORT	Thorough
RESULTS_SEARCH_217_PARAMETERS_PARAGON_METHOD_SETTINGS_UI_ID_FOCUS	Biological modifications
RESULTS_SEARCH_217_PARAMETERS_PARAGON_METHOD_SETTINGS_UI_USER_NAME	SHARED\shal9310
RESULTS_SEARCH_217_PARAMETERS_PARAGON_METHOD_SETTINGS_UI_MACHINE_NAME	MAXQ-APP-PRO-1
RESULTS_SEARCH_217_PARAMETERS_PARAGON_METHOD_SETTINGS_UI_SEARCH_ID	6.36756e+17
RESULTS_SEARCH_217_PARAMETERS_PARAGON_METHOD_SETTINGS_UI_START_TIME	2018-10-19 13:13:08
RESULTS_SEARCH_217_PARAMETERS_PARAGON_METHOD_SETTINGS_UI_MIN_UNUSED_PROTSCORE	0.0458
RESULTS_SEARCH_217_PARAMETERS_PARAGON_METHOD_SETTINGS_UI_PSPEP	TRUE
RESULTS_SEARCH_218_time_cpu	3257581
RESULTS_SEARCH_218_time_duration	3269599
RESULTS_SEARCH_218_version	5.0.0.4767
RESULTS_SEARCH_218_xml:id	SEARCH:2:636755515882738614_108
RESULTS_SEARCH_218_PARAMETERS_chemical_data_edited	FALSE
RESULTS_SEARCH_218_PARAMETERS_do_multiprecursor_search	TRUE
RESULTS_SEARCH_218_PARAMETERS_do_reverse_search	TRUE
RESULTS_SEARCH_218_PARAMETERS_max_quant_labels	35
RESULTS_SEARCH_218_PARAMETERS_maxresults	15
RESULTS_SEARCH_218_PARAMETERS_separate_searches	FALSE
RESULTS_SEARCH_218_PARAMETERS_MSTOLERANCE_type	dalton
RESULTS_SEARCH_218_PARAMETERS_MSTOLERANCE_value	0.05
RESULTS_SEARCH_218_PARAMETERS_MSMSTOLERANCE_type	dalton
RESULTS_SEARCH_218_PARAMETERS_MSMSTOLERANCE_value	0.1
RESULTS_SEARCH_218_PARAMETERS_MS_STANDARD_DEVIATION_type	dalton
RESULTS_SEARCH_218_PARAMETERS_MS_STANDARD_DEVIATION_value	0.0011
RESULTS_SEARCH_218_PARAMETERS_MSMS_STANDARD_DEVIATION_type	dalton
RESULTS_SEARCH_218_PARAMETERS_MSMS_STANDARD_DEVIATION_value	0.01
RESULTS_SEARCH_218_PARAMETERS_FASTA_filename	D:\ProteinPilot\SearchDatabases\uniprot-filtered-reviewed organism_Homo+sapiens+Human.fasta
RESULTS_SEARCH_218_PARAMETERS_AUTO_CALIBRATION_ms	TRUE
RESULTS_SEARCH_218_PARAMETERS_AUTO_CALIBRATION_msexport	FALSE
RESULTS_SEARCH_218_PARAMETERS_AUTO_CALIBRATION_msms	TRUE
RESULTS_SEARCH_218_PARAMETERS_AUTO_CALIBRATION_msmstolsdratio	2.75
RESULTS_SEARCH_218_PARAMETERS_AUTO_CALIBRATION_mstolsdratio	7
RESULTS_SEARCH_218_PARAMETERS_AUTO_CALIBRATION_squareroot	TRUE
RESULTS_SEARCH_218_PARAMETERS_AUTO_CALIBRATION_type	dalton
RESULTS_SEARCH_218_PARAMETERS_AUTO_CALIBRATION_MCP_d_s_s_f	0.0666667
RESULTS_SEARCH_218_PARAMETERS_AUTO_CALIBRATION_MCP_d_s_w_f	3
RESULTS_SEARCH_218_PARAMETERS_AUTO_CALIBRATION_MCP_m_f_r_mbc	200
RESULTS_SEARCH_218_PARAMETERS_AUTO_CALIBRATION_MCP_m_m_c	10
RESULTS_SEARCH_218_PARAMETERS_AUTO_CALIBRATION_MCP_m_m_f_s	0.25
RESULTS_SEARCH_218_PARAMETERS_AUTO_CALIBRATION_MCP_m_m_p_f	0.33
RESULTS_SEARCH_218_PARAMETERS_AUTO_CALIBRATION_MCP_m_m_p_rms_f	1
RESULTS_SEARCH_218_PARAMETERS_AUTO_CALIBRATION_MCP_m_p_t_f	1
RESULTS_SEARCH_218_PARAMETERS_AUTO_CALIBRATION_MCP_m_r_h_n_b	15
RESULTS_SEARCH_218_PARAMETERS_AUTO_CALIBRATION_MCP_m_z_n_s	99
RESULTS_SEARCH_218_PARAMETERS_AUTO_CALIBRATION_MCP_m_z_s_mn_f_r	0.0666667
RESULTS_SEARCH_218_PARAMETERS_AUTO_CALIBRATION_MCP_m_z_s_mx_f_r	0.1
RESULTS_SEARCH_218_PARAMETERS_MS_AUTO_CALIBRATION_OUT_avres	2.57023e-08
RESULTS_SEARCH_218_PARAMETERS_MS_AUTO_CALIBRATION_OUT_c0	0.000105771
RESULTS_SEARCH_218_PARAMETERS_MS_AUTO_CALIBRATION_OUT_c1minus1	-4.27645e-06
RESULTS_SEARCH_218_PARAMETERS_MS_AUTO_CALIBRATION_OUT_c2	0
RESULTS_SEARCH_218_PARAMETERS_MS_AUTO_CALIBRATION_OUT_file	6
RESULTS_SEARCH_218_PARAMETERS_MS_AUTO_CALIBRATION_OUT_partnumber	109
RESULTS_SEARCH_218_PARAMETERS_MS_AUTO_CALIBRATION_OUT_polyorder	1
RESULTS_SEARCH_218_PARAMETERS_MS_AUTO_CALIBRATION_OUT_sample	1
RESULTS_SEARCH_218_PARAMETERS_MS_AUTO_CALIBRATION_OUT_squareroot	TRUE
RESULTS_SEARCH_218_PARAMETERS_MSMS_AUTO_CALIBRATION_OUT_avres	-3.41008e-07
RESULTS_SEARCH_218_PARAMETERS_MSMS_AUTO_CALIBRATION_OUT_c0	8.95563e-05
RESULTS_SEARCH_218_PARAMETERS_MSMS_AUTO_CALIBRATION_OUT_c1minus1	-4.25342e-06
RESULTS_SEARCH_218_PARAMETERS_MSMS_AUTO_CALIBRATION_OUT_c2	0
RESULTS_SEARCH_218_PARAMETERS_MSMS_AUTO_CALIBRATION_OUT_file	6
RESULTS_SEARCH_218_PARAMETERS_MSMS_AUTO_CALIBRATION_OUT_partnumber	109
RESULTS_SEARCH_218_PARAMETERS_MSMS_AUTO_CALIBRATION_OUT_polyorder	1
RESULTS_SEARCH_218_PARAMETERS_MSMS_AUTO_CALIBRATION_OUT_sample	1
RESULTS_SEARCH_218_PARAMETERS_MSMS_AUTO_CALIBRATION_OUT_squareroot	TRUE
RESULTS_SEARCH_218_PARAMETERS_MAX_PRECURSORS_FRAGLET	5
RESULTS_SEARCH_218_PARAMETERS_MAX_PRECURSORS_TAGLET	1
RESULTS_SEARCH_218_PARAMETERS_PRECURSORS_DR_FRAGLET	10
RESULTS_SEARCH_218_PARAMETERS_PRECURSORS_DR_TAGLET	3
RESULTS_SEARCH_218_PARAMETERS_DEFAULT_CHARGE_STATE_1_charge	2
RESULTS_SEARCH_218_PARAMETERS_DEFAULT_CHARGE_STATE_1_probability	1
RESULTS_SEARCH_218_PARAMETERS_DEFAULT_CHARGE_STATE_2_charge	3
RESULTS_SEARCH_218_PARAMETERS_DEFAULT_CHARGE_STATE_2_probability	1
RESULTS_SEARCH_218_PARAMETERS_DEFAULT_CHARGE_STATE_3_charge	4
RESULTS_SEARCH_218_PARAMETERS_DEFAULT_CHARGE_STATE_3_probability	1
RESULTS_SEARCH_218_PARAMETERS_VERSION	5.0.0.0, 4769
RESULTS_SEARCH_218_PARAMETERS_PARAGON_VERSION	5.0.0.0, 4767
RESULTS_SEARCH_218_PARAMETERS_APPLICATION	ProteinPilot(tm) Software
RESULTS_SEARCH_218_PARAMETERS_PROGROUP_alternativedispositionmaximumfoldprobabilitydrop	100
RESULTS_SEARCH_218_PARAMETERS_PROGROUP_alternativedispositionmaximumfoldscoredrop	2
RESULTS_SEARCH_218_PARAMETERS_PROGROUP_autodiscordantpeptidethreshold	0.3
RESULTS_SEARCH_218_PARAMETERS_PROGROUP_bayesconfidencecalclulation	TRUE
RESULTS_SEARCH_218_PARAMETERS_PROGROUP_calibrateconfidence	TRUE
RESULTS_SEARCH_218_PARAMETERS_PROGROUP_compresspeptides	FALSE
RESULTS_SEARCH_218_PARAMETERS_PROGROUP_confidencepercentthresholdforexcludingothersfromquant	15
RESULTS_SEARCH_218_PARAMETERS_PROGROUP_confidencepercentthresholdforincludingselfinquant	15
RESULTS_SEARCH_218_PARAMETERS_PROGROUP_donotstoremspeaklists	FALSE
RESULTS_SEARCH_218_PARAMETERS_PROGROUP_fasta	D:\ProteinPilot\SearchDatabases\uniprot-filtered-reviewed organism_Homo+sapiens+Human.fasta
RESULTS_SEARCH_218_PARAMETERS_PROGROUP_featuregroupminpepconf	0.66
RESULTS_SEARCH_218_PARAMETERS_PROGROUP_featuregroupminups	0.47
RESULTS_SEARCH_218_PARAMETERS_PROGROUP_focusingintersection	4
RESULTS_SEARCH_218_PARAMETERS_PROGROUP_focusingminimummatchconfidence	0.1
RESULTS_SEARCH_218_PARAMETERS_PROGROUP_focusingminunusedprotscore	0.1
RESULTS_SEARCH_218_PARAMETERS_PROGROUP_focusingsubsetcutoff	1900-01-06
RESULTS_SEARCH_218_PARAMETERS_PROGROUP_intersection	1.3
RESULTS_SEARCH_218_PARAMETERS_PROGROUP_minimummatchconfidencecutoff	0.001
RESULTS_SEARCH_218_PARAMETERS_PROGROUP_minunusedprotscore	0.0458
RESULTS_SEARCH_218_PARAMETERS_PROGROUP_subsetcutoff	2
RESULTS_SEARCH_218_PARAMETERS_PROGROUP_unusedprotscorethresholdforexcludingothersfromquant	1.3
RESULTS_SEARCH_218_PARAMETERS_PEAKLIST_count	3921
RESULTS_SEARCH_218_PARAMETERS_PEAKLIST_filenumber	6
RESULTS_SEARCH_218_PARAMETERS_PEAKLIST_original_count	3921
RESULTS_SEARCH_218_PARAMETERS_PEAKLIST_originalfilename	Z:\Susannah\Mass spectrometry\Plasma EV SWATH study\Library\CUSA EV mix\20180926_SH_CUSAEVMixF6.wiff
RESULTS_SEARCH_218_PARAMETERS_PEAKLIST_partnumber	109
RESULTS_SEARCH_218_PARAMETERS_QUANT_TYPE_background_correction	FALSE
RESULTS_SEARCH_218_PARAMETERS_QUANT_TYPE_bias_correction	TRUE
RESULTS_SEARCH_218_PARAMETERS_QUANT_TYPE_keep_extreme_peptides_over_fraction	0
RESULTS_SEARCH_218_PARAMETERS_QUANT_TYPE_low_confidence_check	TRUE
RESULTS_SEARCH_218_PARAMETERS_QUANT_TYPE_low_intensity_check	TRUE
RESULTS_SEARCH_218_PARAMETERS_QUANT_TYPE_median_statistic	TRUE
RESULTS_SEARCH_218_PARAMETERS_QUANT_TYPE_mod_check	TRUE
RESULTS_SEARCH_218_PARAMETERS_QUANT_TYPE_quant_threshold	-1
RESULTS_SEARCH_218_PARAMETERS_QUANT_TYPE_quant_threshold_sn	9
RESULTS_SEARCH_218_PARAMETERS_QUANT_TYPE_separate_searches	FALSE
RESULTS_SEARCH_218_PARAMETERS_QUANT_TYPE_shared_msms_check	TRUE
RESULTS_SEARCH_218_PARAMETERS_PARAGON_METHOD_SETTINGS_UI_SAMPLE_TYPE	Identification
RESULTS_SEARCH_218_PARAMETERS_PARAGON_METHOD_SETTINGS_UI_CYS_ALKYLATION	Iodoacetamide
RESULTS_SEARCH_218_PARAMETERS_PARAGON_METHOD_SETTINGS_UI_DIGESTION	Trypsin
RESULTS_SEARCH_218_PARAMETERS_PARAGON_METHOD_SETTINGS_UI_INSTRUMENT	TripleTOF 6600
RESULTS_SEARCH_218_PARAMETERS_PARAGON_METHOD_SETTINGS_UI_SPECIES	Homo sapiens
RESULTS_SEARCH_218_PARAMETERS_PARAGON_METHOD_SETTINGS_UI_SEARCH_EFFORT	Thorough
RESULTS_SEARCH_218_PARAMETERS_PARAGON_METHOD_SETTINGS_UI_ID_FOCUS	Biological modifications
RESULTS_SEARCH_218_PARAMETERS_PARAGON_METHOD_SETTINGS_UI_USER_NAME	SHARED\shal9310
RESULTS_SEARCH_218_PARAMETERS_PARAGON_METHOD_SETTINGS_UI_MACHINE_NAME	MAXQ-APP-PRO-1
RESULTS_SEARCH_218_PARAMETERS_PARAGON_METHOD_SETTINGS_UI_SEARCH_ID	6.36756e+17
RESULTS_SEARCH_218_PARAMETERS_PARAGON_METHOD_SETTINGS_UI_START_TIME	2018-10-19 13:13:08
RESULTS_SEARCH_218_PARAMETERS_PARAGON_METHOD_SETTINGS_UI_MIN_UNUSED_PROTSCORE	0.0458
RESULTS_SEARCH_218_PARAMETERS_PARAGON_METHOD_SETTINGS_UI_PSPEP	TRUE
RESULTS_SEARCH_219_time_cpu	144862
RESULTS_SEARCH_219_time_duration	145361
RESULTS_SEARCH_219_version	5.0.0.4767
RESULTS_SEARCH_219_xml:id	SEARCH:1:636755515882738614_109
RESULTS_SEARCH_219_PARAMETERS_chemical_data_edited	FALSE
RESULTS_SEARCH_219_PARAMETERS_do_multiprecursor_search	TRUE
RESULTS_SEARCH_219_PARAMETERS_do_reverse_search	TRUE
RESULTS_SEARCH_219_PARAMETERS_max_quant_labels	35
RESULTS_SEARCH_219_PARAMETERS_maxresults	15
RESULTS_SEARCH_219_PARAMETERS_separate_searches	FALSE
RESULTS_SEARCH_219_PARAMETERS_MSTOLERANCE_type	dalton
RESULTS_SEARCH_219_PARAMETERS_MSTOLERANCE_value	0.05
RESULTS_SEARCH_219_PARAMETERS_MSMSTOLERANCE_type	dalton
RESULTS_SEARCH_219_PARAMETERS_MSMSTOLERANCE_value	0.1
RESULTS_SEARCH_219_PARAMETERS_MS_STANDARD_DEVIATION_type	dalton
RESULTS_SEARCH_219_PARAMETERS_MS_STANDARD_DEVIATION_value	0.0011
RESULTS_SEARCH_219_PARAMETERS_MSMS_STANDARD_DEVIATION_type	dalton
RESULTS_SEARCH_219_PARAMETERS_MSMS_STANDARD_DEVIATION_value	0.01
RESULTS_SEARCH_219_PARAMETERS_FASTA_filename	D:\ProteinPilot\SearchDatabases\uniprot-filtered-reviewed organism_Homo+sapiens+Human.fasta
RESULTS_SEARCH_219_PARAMETERS_AUTO_CALIBRATION_ms	TRUE
RESULTS_SEARCH_219_PARAMETERS_AUTO_CALIBRATION_msexport	FALSE
RESULTS_SEARCH_219_PARAMETERS_AUTO_CALIBRATION_msms	TRUE
RESULTS_SEARCH_219_PARAMETERS_AUTO_CALIBRATION_msmstolsdratio	2.75
RESULTS_SEARCH_219_PARAMETERS_AUTO_CALIBRATION_mstolsdratio	7
RESULTS_SEARCH_219_PARAMETERS_AUTO_CALIBRATION_squareroot	TRUE
RESULTS_SEARCH_219_PARAMETERS_AUTO_CALIBRATION_type	dalton
RESULTS_SEARCH_219_PARAMETERS_AUTO_CALIBRATION_MCP_d_s_s_f	0.0666667
RESULTS_SEARCH_219_PARAMETERS_AUTO_CALIBRATION_MCP_d_s_w_f	3
RESULTS_SEARCH_219_PARAMETERS_AUTO_CALIBRATION_MCP_m_f_r_mbc	200
RESULTS_SEARCH_219_PARAMETERS_AUTO_CALIBRATION_MCP_m_m_c	10
RESULTS_SEARCH_219_PARAMETERS_AUTO_CALIBRATION_MCP_m_m_f_s	0.25
RESULTS_SEARCH_219_PARAMETERS_AUTO_CALIBRATION_MCP_m_m_p_f	0.33
RESULTS_SEARCH_219_PARAMETERS_AUTO_CALIBRATION_MCP_m_m_p_rms_f	1
RESULTS_SEARCH_219_PARAMETERS_AUTO_CALIBRATION_MCP_m_p_t_f	1
RESULTS_SEARCH_219_PARAMETERS_AUTO_CALIBRATION_MCP_m_r_h_n_b	15
RESULTS_SEARCH_219_PARAMETERS_AUTO_CALIBRATION_MCP_m_z_n_s	99
RESULTS_SEARCH_219_PARAMETERS_AUTO_CALIBRATION_MCP_m_z_s_mn_f_r	0.0666667
RESULTS_SEARCH_219_PARAMETERS_AUTO_CALIBRATION_MCP_m_z_s_mx_f_r	0.1
RESULTS_SEARCH_219_PARAMETERS_MS_AUTO_CALIBRATION_OUT_avres	6.51568e-08
RESULTS_SEARCH_219_PARAMETERS_MS_AUTO_CALIBRATION_OUT_c0	-4.94415e-05
RESULTS_SEARCH_219_PARAMETERS_MS_AUTO_CALIBRATION_OUT_c1minus1	1.31727e-06
RESULTS_SEARCH_219_PARAMETERS_MS_AUTO_CALIBRATION_OUT_c2	0
RESULTS_SEARCH_219_PARAMETERS_MS_AUTO_CALIBRATION_OUT_file	6
RESULTS_SEARCH_219_PARAMETERS_MS_AUTO_CALIBRATION_OUT_partnumber	110
RESULTS_SEARCH_219_PARAMETERS_MS_AUTO_CALIBRATION_OUT_polyorder	1
RESULTS_SEARCH_219_PARAMETERS_MS_AUTO_CALIBRATION_OUT_sample	1
RESULTS_SEARCH_219_PARAMETERS_MS_AUTO_CALIBRATION_OUT_squareroot	TRUE
RESULTS_SEARCH_219_PARAMETERS_MSMS_AUTO_CALIBRATION_OUT_avres	-3.45613e-07
RESULTS_SEARCH_219_PARAMETERS_MSMS_AUTO_CALIBRATION_OUT_c0	0.000211303
RESULTS_SEARCH_219_PARAMETERS_MSMS_AUTO_CALIBRATION_OUT_c1minus1	-8.33335e-06
RESULTS_SEARCH_219_PARAMETERS_MSMS_AUTO_CALIBRATION_OUT_c2	0
RESULTS_SEARCH_219_PARAMETERS_MSMS_AUTO_CALIBRATION_OUT_file	6
RESULTS_SEARCH_219_PARAMETERS_MSMS_AUTO_CALIBRATION_OUT_partnumber	110
RESULTS_SEARCH_219_PARAMETERS_MSMS_AUTO_CALIBRATION_OUT_polyorder	1
RESULTS_SEARCH_219_PARAMETERS_MSMS_AUTO_CALIBRATION_OUT_sample	1
RESULTS_SEARCH_219_PARAMETERS_MSMS_AUTO_CALIBRATION_OUT_squareroot	TRUE
RESULTS_SEARCH_219_PARAMETERS_MAX_PRECURSORS_FRAGLET	5
RESULTS_SEARCH_219_PARAMETERS_MAX_PRECURSORS_TAGLET	1
RESULTS_SEARCH_219_PARAMETERS_PRECURSORS_DR_FRAGLET	10
RESULTS_SEARCH_219_PARAMETERS_PRECURSORS_DR_TAGLET	3
RESULTS_SEARCH_219_PARAMETERS_DEFAULT_CHARGE_STATE_1_charge	2
RESULTS_SEARCH_219_PARAMETERS_DEFAULT_CHARGE_STATE_1_probability	1
RESULTS_SEARCH_219_PARAMETERS_DEFAULT_CHARGE_STATE_2_charge	3
RESULTS_SEARCH_219_PARAMETERS_DEFAULT_CHARGE_STATE_2_probability	1
RESULTS_SEARCH_219_PARAMETERS_DEFAULT_CHARGE_STATE_3_charge	4
RESULTS_SEARCH_219_PARAMETERS_DEFAULT_CHARGE_STATE_3_probability	1
RESULTS_SEARCH_219_PARAMETERS_VERSION	5.0.0.0, 4769
RESULTS_SEARCH_219_PARAMETERS_PARAGON_VERSION	5.0.0.0, 4767
RESULTS_SEARCH_219_PARAMETERS_APPLICATION	ProteinPilot(tm) Software
RESULTS_SEARCH_219_PARAMETERS_PROGROUP_alternativedispositionmaximumfoldprobabilitydrop	100
RESULTS_SEARCH_219_PARAMETERS_PROGROUP_alternativedispositionmaximumfoldscoredrop	2
RESULTS_SEARCH_219_PARAMETERS_PROGROUP_autodiscordantpeptidethreshold	0.3
RESULTS_SEARCH_219_PARAMETERS_PROGROUP_bayesconfidencecalclulation	TRUE
RESULTS_SEARCH_219_PARAMETERS_PROGROUP_calibrateconfidence	TRUE
RESULTS_SEARCH_219_PARAMETERS_PROGROUP_compresspeptides	FALSE
RESULTS_SEARCH_219_PARAMETERS_PROGROUP_confidencepercentthresholdforexcludingothersfromquant	15
RESULTS_SEARCH_219_PARAMETERS_PROGROUP_confidencepercentthresholdforincludingselfinquant	15
RESULTS_SEARCH_219_PARAMETERS_PROGROUP_donotstoremspeaklists	FALSE
RESULTS_SEARCH_219_PARAMETERS_PROGROUP_fasta	D:\ProteinPilot\SearchDatabases\uniprot-filtered-reviewed organism_Homo+sapiens+Human.fasta
RESULTS_SEARCH_219_PARAMETERS_PROGROUP_featuregroupminpepconf	0.66
RESULTS_SEARCH_219_PARAMETERS_PROGROUP_featuregroupminups	0.47
RESULTS_SEARCH_219_PARAMETERS_PROGROUP_focusingintersection	4
RESULTS_SEARCH_219_PARAMETERS_PROGROUP_focusingminimummatchconfidence	0.1
RESULTS_SEARCH_219_PARAMETERS_PROGROUP_focusingminunusedprotscore	0.1
RESULTS_SEARCH_219_PARAMETERS_PROGROUP_focusingsubsetcutoff	6
RESULTS_SEARCH_219_PARAMETERS_PROGROUP_intersection	1.3
RESULTS_SEARCH_219_PARAMETERS_PROGROUP_minimummatchconfidencecutoff	0.001
RESULTS_SEARCH_219_PARAMETERS_PROGROUP_minunusedprotscore	0.0458
RESULTS_SEARCH_219_PARAMETERS_PROGROUP_subsetcutoff	2
RESULTS_SEARCH_219_PARAMETERS_PROGROUP_unusedprotscorethresholdforexcludingothersfromquant	1.3
RESULTS_SEARCH_219_PARAMETERS_PEAKLIST_count	3909
RESULTS_SEARCH_219_PARAMETERS_PEAKLIST_filenumber	6
RESULTS_SEARCH_219_PARAMETERS_PEAKLIST_original_count	3909
RESULTS_SEARCH_219_PARAMETERS_PEAKLIST_originalfilename	Z:\Susannah\Mass spectrometry\Plasma EV SWATH study\Library\CUSA EV mix\20180926_SH_CUSAEVMixF6.wiff
RESULTS_SEARCH_219_PARAMETERS_PEAKLIST_partnumber	110
RESULTS_SEARCH_219_PARAMETERS_QUANT_TYPE_background_correction	FALSE
RESULTS_SEARCH_219_PARAMETERS_QUANT_TYPE_bias_correction	TRUE
RESULTS_SEARCH_219_PARAMETERS_QUANT_TYPE_keep_extreme_peptides_over_fraction	0
RESULTS_SEARCH_219_PARAMETERS_QUANT_TYPE_low_confidence_check	TRUE
RESULTS_SEARCH_219_PARAMETERS_QUANT_TYPE_low_intensity_check	TRUE
RESULTS_SEARCH_219_PARAMETERS_QUANT_TYPE_median_statistic	TRUE
RESULTS_SEARCH_219_PARAMETERS_QUANT_TYPE_mod_check	TRUE
RESULTS_SEARCH_219_PARAMETERS_QUANT_TYPE_quant_threshold	-1
RESULTS_SEARCH_219_PARAMETERS_QUANT_TYPE_quant_threshold_sn	9
RESULTS_SEARCH_219_PARAMETERS_QUANT_TYPE_separate_searches	FALSE
RESULTS_SEARCH_219_PARAMETERS_QUANT_TYPE_shared_msms_check	TRUE
RESULTS_SEARCH_219_PARAMETERS_PARAGON_METHOD_SETTINGS_UI_SAMPLE_TYPE	Identification
RESULTS_SEARCH_219_PARAMETERS_PARAGON_METHOD_SETTINGS_UI_CYS_ALKYLATION	Iodoacetamide
RESULTS_SEARCH_219_PARAMETERS_PARAGON_METHOD_SETTINGS_UI_DIGESTION	Trypsin
RESULTS_SEARCH_219_PARAMETERS_PARAGON_METHOD_SETTINGS_UI_INSTRUMENT	TripleTOF 6600
RESULTS_SEARCH_219_PARAMETERS_PARAGON_METHOD_SETTINGS_UI_SPECIES	Homo sapiens
RESULTS_SEARCH_219_PARAMETERS_PARAGON_METHOD_SETTINGS_UI_SEARCH_EFFORT	Thorough
RESULTS_SEARCH_219_PARAMETERS_PARAGON_METHOD_SETTINGS_UI_ID_FOCUS	Biological modifications
RESULTS_SEARCH_219_PARAMETERS_PARAGON_METHOD_SETTINGS_UI_USER_NAME	SHARED\shal9310
RESULTS_SEARCH_219_PARAMETERS_PARAGON_METHOD_SETTINGS_UI_MACHINE_NAME	MAXQ-APP-PRO-1
RESULTS_SEARCH_219_PARAMETERS_PARAGON_METHOD_SETTINGS_UI_SEARCH_ID	6.36756e+17
RESULTS_SEARCH_219_PARAMETERS_PARAGON_METHOD_SETTINGS_UI_START_TIME	2018-10-19 13:13:08
RESULTS_SEARCH_219_PARAMETERS_PARAGON_METHOD_SETTINGS_UI_MIN_UNUSED_PROTSCORE	0.0458
RESULTS_SEARCH_219_PARAMETERS_PARAGON_METHOD_SETTINGS_UI_PSPEP	TRUE
RESULTS_SEARCH_220_time_cpu	3425048
RESULTS_SEARCH_220_time_duration	3442417
RESULTS_SEARCH_220_version	5.0.0.4767
RESULTS_SEARCH_220_xml:id	SEARCH:2:636755515882738614_109
RESULTS_SEARCH_220_PARAMETERS_chemical_data_edited	FALSE
RESULTS_SEARCH_220_PARAMETERS_do_multiprecursor_search	TRUE
RESULTS_SEARCH_220_PARAMETERS_do_reverse_search	TRUE
RESULTS_SEARCH_220_PARAMETERS_max_quant_labels	35
RESULTS_SEARCH_220_PARAMETERS_maxresults	15
RESULTS_SEARCH_220_PARAMETERS_separate_searches	FALSE
RESULTS_SEARCH_220_PARAMETERS_MSTOLERANCE_type	dalton
RESULTS_SEARCH_220_PARAMETERS_MSTOLERANCE_value	0.05
RESULTS_SEARCH_220_PARAMETERS_MSMSTOLERANCE_type	dalton
RESULTS_SEARCH_220_PARAMETERS_MSMSTOLERANCE_value	0.1
RESULTS_SEARCH_220_PARAMETERS_MS_STANDARD_DEVIATION_type	dalton
RESULTS_SEARCH_220_PARAMETERS_MS_STANDARD_DEVIATION_value	0.0011
RESULTS_SEARCH_220_PARAMETERS_MSMS_STANDARD_DEVIATION_type	dalton
RESULTS_SEARCH_220_PARAMETERS_MSMS_STANDARD_DEVIATION_value	0.01
RESULTS_SEARCH_220_PARAMETERS_FASTA_filename	D:\ProteinPilot\SearchDatabases\uniprot-filtered-reviewed organism_Homo+sapiens+Human.fasta
RESULTS_SEARCH_220_PARAMETERS_AUTO_CALIBRATION_ms	TRUE
RESULTS_SEARCH_220_PARAMETERS_AUTO_CALIBRATION_msexport	FALSE
RESULTS_SEARCH_220_PARAMETERS_AUTO_CALIBRATION_msms	TRUE
RESULTS_SEARCH_220_PARAMETERS_AUTO_CALIBRATION_msmstolsdratio	2.75
RESULTS_SEARCH_220_PARAMETERS_AUTO_CALIBRATION_mstolsdratio	7
RESULTS_SEARCH_220_PARAMETERS_AUTO_CALIBRATION_squareroot	TRUE
RESULTS_SEARCH_220_PARAMETERS_AUTO_CALIBRATION_type	dalton
RESULTS_SEARCH_220_PARAMETERS_AUTO_CALIBRATION_MCP_d_s_s_f	0.0666667
RESULTS_SEARCH_220_PARAMETERS_AUTO_CALIBRATION_MCP_d_s_w_f	3
RESULTS_SEARCH_220_PARAMETERS_AUTO_CALIBRATION_MCP_m_f_r_mbc	200
RESULTS_SEARCH_220_PARAMETERS_AUTO_CALIBRATION_MCP_m_m_c	10
RESULTS_SEARCH_220_PARAMETERS_AUTO_CALIBRATION_MCP_m_m_f_s	0.25
RESULTS_SEARCH_220_PARAMETERS_AUTO_CALIBRATION_MCP_m_m_p_f	0.33
RESULTS_SEARCH_220_PARAMETERS_AUTO_CALIBRATION_MCP_m_m_p_rms_f	1
RESULTS_SEARCH_220_PARAMETERS_AUTO_CALIBRATION_MCP_m_p_t_f	1
RESULTS_SEARCH_220_PARAMETERS_AUTO_CALIBRATION_MCP_m_r_h_n_b	15
RESULTS_SEARCH_220_PARAMETERS_AUTO_CALIBRATION_MCP_m_z_n_s	99
RESULTS_SEARCH_220_PARAMETERS_AUTO_CALIBRATION_MCP_m_z_s_mn_f_r	0.0666667
RESULTS_SEARCH_220_PARAMETERS_AUTO_CALIBRATION_MCP_m_z_s_mx_f_r	0.1
RESULTS_SEARCH_220_PARAMETERS_MS_AUTO_CALIBRATION_OUT_avres	6.51568e-08
RESULTS_SEARCH_220_PARAMETERS_MS_AUTO_CALIBRATION_OUT_c0	-4.94415e-05
RESULTS_SEARCH_220_PARAMETERS_MS_AUTO_CALIBRATION_OUT_c1minus1	1.31727e-06
RESULTS_SEARCH_220_PARAMETERS_MS_AUTO_CALIBRATION_OUT_c2	0
RESULTS_SEARCH_220_PARAMETERS_MS_AUTO_CALIBRATION_OUT_file	6
RESULTS_SEARCH_220_PARAMETERS_MS_AUTO_CALIBRATION_OUT_partnumber	110
RESULTS_SEARCH_220_PARAMETERS_MS_AUTO_CALIBRATION_OUT_polyorder	1
RESULTS_SEARCH_220_PARAMETERS_MS_AUTO_CALIBRATION_OUT_sample	1
RESULTS_SEARCH_220_PARAMETERS_MS_AUTO_CALIBRATION_OUT_squareroot	TRUE
RESULTS_SEARCH_220_PARAMETERS_MSMS_AUTO_CALIBRATION_OUT_avres	-3.45613e-07
RESULTS_SEARCH_220_PARAMETERS_MSMS_AUTO_CALIBRATION_OUT_c0	0.000211303
RESULTS_SEARCH_220_PARAMETERS_MSMS_AUTO_CALIBRATION_OUT_c1minus1	-8.33335e-06
RESULTS_SEARCH_220_PARAMETERS_MSMS_AUTO_CALIBRATION_OUT_c2	0
RESULTS_SEARCH_220_PARAMETERS_MSMS_AUTO_CALIBRATION_OUT_file	6
RESULTS_SEARCH_220_PARAMETERS_MSMS_AUTO_CALIBRATION_OUT_partnumber	110
RESULTS_SEARCH_220_PARAMETERS_MSMS_AUTO_CALIBRATION_OUT_polyorder	1
RESULTS_SEARCH_220_PARAMETERS_MSMS_AUTO_CALIBRATION_OUT_sample	1
RESULTS_SEARCH_220_PARAMETERS_MSMS_AUTO_CALIBRATION_OUT_squareroot	TRUE
RESULTS_SEARCH_220_PARAMETERS_MAX_PRECURSORS_FRAGLET	5
RESULTS_SEARCH_220_PARAMETERS_MAX_PRECURSORS_TAGLET	1
RESULTS_SEARCH_220_PARAMETERS_PRECURSORS_DR_FRAGLET	10
RESULTS_SEARCH_220_PARAMETERS_PRECURSORS_DR_TAGLET	3
RESULTS_SEARCH_220_PARAMETERS_DEFAULT_CHARGE_STATE_1_charge	2
RESULTS_SEARCH_220_PARAMETERS_DEFAULT_CHARGE_STATE_1_probability	1
RESULTS_SEARCH_220_PARAMETERS_DEFAULT_CHARGE_STATE_2_charge	3
RESULTS_SEARCH_220_PARAMETERS_DEFAULT_CHARGE_STATE_2_probability	1
RESULTS_SEARCH_220_PARAMETERS_DEFAULT_CHARGE_STATE_3_charge	4
RESULTS_SEARCH_220_PARAMETERS_DEFAULT_CHARGE_STATE_3_probability	1
RESULTS_SEARCH_220_PARAMETERS_VERSION	5.0.0.0, 4769
RESULTS_SEARCH_220_PARAMETERS_PARAGON_VERSION	5.0.0.0, 4767
RESULTS_SEARCH_220_PARAMETERS_APPLICATION	ProteinPilot(tm) Software
RESULTS_SEARCH_220_PARAMETERS_PROGROUP_alternativedispositionmaximumfoldprobabilitydrop	100
RESULTS_SEARCH_220_PARAMETERS_PROGROUP_alternativedispositionmaximumfoldscoredrop	2
RESULTS_SEARCH_220_PARAMETERS_PROGROUP_autodiscordantpeptidethreshold	0.3
RESULTS_SEARCH_220_PARAMETERS_PROGROUP_bayesconfidencecalclulation	TRUE
RESULTS_SEARCH_220_PARAMETERS_PROGROUP_calibrateconfidence	TRUE
RESULTS_SEARCH_220_PARAMETERS_PROGROUP_compresspeptides	FALSE
RESULTS_SEARCH_220_PARAMETERS_PROGROUP_confidencepercentthresholdforexcludingothersfromquant	15
RESULTS_SEARCH_220_PARAMETERS_PROGROUP_confidencepercentthresholdforincludingselfinquant	15
RESULTS_SEARCH_220_PARAMETERS_PROGROUP_donotstoremspeaklists	FALSE
RESULTS_SEARCH_220_PARAMETERS_PROGROUP_fasta	D:\ProteinPilot\SearchDatabases\uniprot-filtered-reviewed organism_Homo+sapiens+Human.fasta
RESULTS_SEARCH_220_PARAMETERS_PROGROUP_featuregroupminpepconf	0.66
RESULTS_SEARCH_220_PARAMETERS_PROGROUP_featuregroupminups	0.47
RESULTS_SEARCH_220_PARAMETERS_PROGROUP_focusingintersection	4
RESULTS_SEARCH_220_PARAMETERS_PROGROUP_focusingminimummatchconfidence	0.1
RESULTS_SEARCH_220_PARAMETERS_PROGROUP_focusingminunusedprotscore	0.1
RESULTS_SEARCH_220_PARAMETERS_PROGROUP_focusingsubsetcutoff	6
RESULTS_SEARCH_220_PARAMETERS_PROGROUP_intersection	1.3
RESULTS_SEARCH_220_PARAMETERS_PROGROUP_minimummatchconfidencecutoff	0.001
RESULTS_SEARCH_220_PARAMETERS_PROGROUP_minunusedprotscore	0.0458
RESULTS_SEARCH_220_PARAMETERS_PROGROUP_subsetcutoff	2
RESULTS_SEARCH_220_PARAMETERS_PROGROUP_unusedprotscorethresholdforexcludingothersfromquant	1.3
RESULTS_SEARCH_220_PARAMETERS_PEAKLIST_count	3909
RESULTS_SEARCH_220_PARAMETERS_PEAKLIST_filenumber	6
RESULTS_SEARCH_220_PARAMETERS_PEAKLIST_original_count	3909
RESULTS_SEARCH_220_PARAMETERS_PEAKLIST_originalfilename	Z:\Susannah\Mass spectrometry\Plasma EV SWATH study\Library\CUSA EV mix\20180926_SH_CUSAEVMixF6.wiff
RESULTS_SEARCH_220_PARAMETERS_PEAKLIST_partnumber	110
RESULTS_SEARCH_220_PARAMETERS_QUANT_TYPE_background_correction	FALSE
RESULTS_SEARCH_220_PARAMETERS_QUANT_TYPE_bias_correction	TRUE
RESULTS_SEARCH_220_PARAMETERS_QUANT_TYPE_keep_extreme_peptides_over_fraction	0
RESULTS_SEARCH_220_PARAMETERS_QUANT_TYPE_low_confidence_check	TRUE
RESULTS_SEARCH_220_PARAMETERS_QUANT_TYPE_low_intensity_check	TRUE
RESULTS_SEARCH_220_PARAMETERS_QUANT_TYPE_median_statistic	TRUE
RESULTS_SEARCH_220_PARAMETERS_QUANT_TYPE_mod_check	TRUE
RESULTS_SEARCH_220_PARAMETERS_QUANT_TYPE_quant_threshold	-1
RESULTS_SEARCH_220_PARAMETERS_QUANT_TYPE_quant_threshold_sn	9
RESULTS_SEARCH_220_PARAMETERS_QUANT_TYPE_separate_searches	FALSE
RESULTS_SEARCH_220_PARAMETERS_QUANT_TYPE_shared_msms_check	TRUE
RESULTS_SEARCH_220_PARAMETERS_PARAGON_METHOD_SETTINGS_UI_SAMPLE_TYPE	Identification
RESULTS_SEARCH_220_PARAMETERS_PARAGON_METHOD_SETTINGS_UI_CYS_ALKYLATION	Iodoacetamide
RESULTS_SEARCH_220_PARAMETERS_PARAGON_METHOD_SETTINGS_UI_DIGESTION	Trypsin
RESULTS_SEARCH_220_PARAMETERS_PARAGON_METHOD_SETTINGS_UI_INSTRUMENT	TripleTOF 6600
RESULTS_SEARCH_220_PARAMETERS_PARAGON_METHOD_SETTINGS_UI_SPECIES	Homo sapiens
RESULTS_SEARCH_220_PARAMETERS_PARAGON_METHOD_SETTINGS_UI_SEARCH_EFFORT	Thorough
RESULTS_SEARCH_220_PARAMETERS_PARAGON_METHOD_SETTINGS_UI_ID_FOCUS	Biological modifications
RESULTS_SEARCH_220_PARAMETERS_PARAGON_METHOD_SETTINGS_UI_USER_NAME	SHARED\shal9310
RESULTS_SEARCH_220_PARAMETERS_PARAGON_METHOD_SETTINGS_UI_MACHINE_NAME	MAXQ-APP-PRO-1
RESULTS_SEARCH_220_PARAMETERS_PARAGON_METHOD_SETTINGS_UI_SEARCH_ID	6.36756e+17
RESULTS_SEARCH_220_PARAMETERS_PARAGON_METHOD_SETTINGS_UI_START_TIME	2018-10-19 13:13:08
RESULTS_SEARCH_220_PARAMETERS_PARAGON_METHOD_SETTINGS_UI_MIN_UNUSED_PROTSCORE	0.0458
RESULTS_SEARCH_220_PARAMETERS_PARAGON_METHOD_SETTINGS_UI_PSPEP	TRUE
RESULTS_SEARCH_221_time_cpu	82352
RESULTS_SEARCH_221_time_duration	82883
RESULTS_SEARCH_221_version	5.0.0.4767
RESULTS_SEARCH_221_xml:id	SEARCH:1:636755515882738614_110
RESULTS_SEARCH_221_PARAMETERS_chemical_data_edited	FALSE
RESULTS_SEARCH_221_PARAMETERS_do_multiprecursor_search	TRUE
RESULTS_SEARCH_221_PARAMETERS_do_reverse_search	TRUE
RESULTS_SEARCH_221_PARAMETERS_max_quant_labels	35
RESULTS_SEARCH_221_PARAMETERS_maxresults	15
RESULTS_SEARCH_221_PARAMETERS_separate_searches	FALSE
RESULTS_SEARCH_221_PARAMETERS_MSTOLERANCE_type	dalton
RESULTS_SEARCH_221_PARAMETERS_MSTOLERANCE_value	0.05
RESULTS_SEARCH_221_PARAMETERS_MSMSTOLERANCE_type	dalton
RESULTS_SEARCH_221_PARAMETERS_MSMSTOLERANCE_value	0.1
RESULTS_SEARCH_221_PARAMETERS_MS_STANDARD_DEVIATION_type	dalton
RESULTS_SEARCH_221_PARAMETERS_MS_STANDARD_DEVIATION_value	0.0011
RESULTS_SEARCH_221_PARAMETERS_MSMS_STANDARD_DEVIATION_type	dalton
RESULTS_SEARCH_221_PARAMETERS_MSMS_STANDARD_DEVIATION_value	0.01
RESULTS_SEARCH_221_PARAMETERS_FASTA_filename	D:\ProteinPilot\SearchDatabases\uniprot-filtered-reviewed organism_Homo+sapiens+Human.fasta
RESULTS_SEARCH_221_PARAMETERS_AUTO_CALIBRATION_ms	TRUE
RESULTS_SEARCH_221_PARAMETERS_AUTO_CALIBRATION_msexport	FALSE
RESULTS_SEARCH_221_PARAMETERS_AUTO_CALIBRATION_msms	TRUE
RESULTS_SEARCH_221_PARAMETERS_AUTO_CALIBRATION_msmstolsdratio	2.75
RESULTS_SEARCH_221_PARAMETERS_AUTO_CALIBRATION_mstolsdratio	7
RESULTS_SEARCH_221_PARAMETERS_AUTO_CALIBRATION_squareroot	TRUE
RESULTS_SEARCH_221_PARAMETERS_AUTO_CALIBRATION_type	dalton
RESULTS_SEARCH_221_PARAMETERS_AUTO_CALIBRATION_MCP_d_s_s_f	0.0666667
RESULTS_SEARCH_221_PARAMETERS_AUTO_CALIBRATION_MCP_d_s_w_f	3
RESULTS_SEARCH_221_PARAMETERS_AUTO_CALIBRATION_MCP_m_f_r_mbc	200
RESULTS_SEARCH_221_PARAMETERS_AUTO_CALIBRATION_MCP_m_m_c	10
RESULTS_SEARCH_221_PARAMETERS_AUTO_CALIBRATION_MCP_m_m_f_s	0.25
RESULTS_SEARCH_221_PARAMETERS_AUTO_CALIBRATION_MCP_m_m_p_f	0.33
RESULTS_SEARCH_221_PARAMETERS_AUTO_CALIBRATION_MCP_m_m_p_rms_f	1
RESULTS_SEARCH_221_PARAMETERS_AUTO_CALIBRATION_MCP_m_p_t_f	1
RESULTS_SEARCH_221_PARAMETERS_AUTO_CALIBRATION_MCP_m_r_h_n_b	15
RESULTS_SEARCH_221_PARAMETERS_AUTO_CALIBRATION_MCP_m_z_n_s	99
RESULTS_SEARCH_221_PARAMETERS_AUTO_CALIBRATION_MCP_m_z_s_mn_f_r	0.0666667
RESULTS_SEARCH_221_PARAMETERS_AUTO_CALIBRATION_MCP_m_z_s_mx_f_r	0.1
RESULTS_SEARCH_221_PARAMETERS_MS_AUTO_CALIBRATION_OUT_avres	-1.41981e-10
RESULTS_SEARCH_221_PARAMETERS_MS_AUTO_CALIBRATION_OUT_c0	0.000193828
RESULTS_SEARCH_221_PARAMETERS_MS_AUTO_CALIBRATION_OUT_c1minus1	-6.28785e-06
RESULTS_SEARCH_221_PARAMETERS_MS_AUTO_CALIBRATION_OUT_c2	0
RESULTS_SEARCH_221_PARAMETERS_MS_AUTO_CALIBRATION_OUT_file	6
RESULTS_SEARCH_221_PARAMETERS_MS_AUTO_CALIBRATION_OUT_partnumber	1900-04-20
RESULTS_SEARCH_221_PARAMETERS_MS_AUTO_CALIBRATION_OUT_polyorder	1
RESULTS_SEARCH_221_PARAMETERS_MS_AUTO_CALIBRATION_OUT_sample	1
RESULTS_SEARCH_221_PARAMETERS_MS_AUTO_CALIBRATION_OUT_squareroot	TRUE
RESULTS_SEARCH_221_PARAMETERS_MSMS_AUTO_CALIBRATION_OUT_avres	-2.80368e-07
RESULTS_SEARCH_221_PARAMETERS_MSMS_AUTO_CALIBRATION_OUT_c0	8.33761e-05
RESULTS_SEARCH_221_PARAMETERS_MSMS_AUTO_CALIBRATION_OUT_c1minus1	-4.79222e-06
RESULTS_SEARCH_221_PARAMETERS_MSMS_AUTO_CALIBRATION_OUT_c2	0
RESULTS_SEARCH_221_PARAMETERS_MSMS_AUTO_CALIBRATION_OUT_file	6
RESULTS_SEARCH_221_PARAMETERS_MSMS_AUTO_CALIBRATION_OUT_partnumber	111
RESULTS_SEARCH_221_PARAMETERS_MSMS_AUTO_CALIBRATION_OUT_polyorder	1
RESULTS_SEARCH_221_PARAMETERS_MSMS_AUTO_CALIBRATION_OUT_sample	1
RESULTS_SEARCH_221_PARAMETERS_MSMS_AUTO_CALIBRATION_OUT_squareroot	TRUE
RESULTS_SEARCH_221_PARAMETERS_MAX_PRECURSORS_FRAGLET	5
RESULTS_SEARCH_221_PARAMETERS_MAX_PRECURSORS_TAGLET	1
RESULTS_SEARCH_221_PARAMETERS_PRECURSORS_DR_FRAGLET	10
RESULTS_SEARCH_221_PARAMETERS_PRECURSORS_DR_TAGLET	3
RESULTS_SEARCH_221_PARAMETERS_DEFAULT_CHARGE_STATE_1_charge	2
RESULTS_SEARCH_221_PARAMETERS_DEFAULT_CHARGE_STATE_1_probability	1
RESULTS_SEARCH_221_PARAMETERS_DEFAULT_CHARGE_STATE_2_charge	3
RESULTS_SEARCH_221_PARAMETERS_DEFAULT_CHARGE_STATE_2_probability	1
RESULTS_SEARCH_221_PARAMETERS_DEFAULT_CHARGE_STATE_3_charge	4
RESULTS_SEARCH_221_PARAMETERS_DEFAULT_CHARGE_STATE_3_probability	1
RESULTS_SEARCH_221_PARAMETERS_VERSION	5.0.0.0, 4769
RESULTS_SEARCH_221_PARAMETERS_PARAGON_VERSION	5.0.0.0, 4767
RESULTS_SEARCH_221_PARAMETERS_APPLICATION	ProteinPilot(tm) Software
RESULTS_SEARCH_221_PARAMETERS_PROGROUP_alternativedispositionmaximumfoldprobabilitydrop	100
RESULTS_SEARCH_221_PARAMETERS_PROGROUP_alternativedispositionmaximumfoldscoredrop	2
RESULTS_SEARCH_221_PARAMETERS_PROGROUP_autodiscordantpeptidethreshold	0.3
RESULTS_SEARCH_221_PARAMETERS_PROGROUP_bayesconfidencecalclulation	TRUE
RESULTS_SEARCH_221_PARAMETERS_PROGROUP_calibrateconfidence	TRUE
RESULTS_SEARCH_221_PARAMETERS_PROGROUP_compresspeptides	FALSE
RESULTS_SEARCH_221_PARAMETERS_PROGROUP_confidencepercentthresholdforexcludingothersfromquant	15
RESULTS_SEARCH_221_PARAMETERS_PROGROUP_confidencepercentthresholdforincludingselfinquant	15
RESULTS_SEARCH_221_PARAMETERS_PROGROUP_donotstoremspeaklists	FALSE
RESULTS_SEARCH_221_PARAMETERS_PROGROUP_fasta	D:\ProteinPilot\SearchDatabases\uniprot-filtered-reviewed organism_Homo+sapiens+Human.fasta
RESULTS_SEARCH_221_PARAMETERS_PROGROUP_featuregroupminpepconf	0.66
RESULTS_SEARCH_221_PARAMETERS_PROGROUP_featuregroupminups	0.47
RESULTS_SEARCH_221_PARAMETERS_PROGROUP_focusingintersection	4
RESULTS_SEARCH_221_PARAMETERS_PROGROUP_focusingminimummatchconfidence	0.1
RESULTS_SEARCH_221_PARAMETERS_PROGROUP_focusingminunusedprotscore	0.1
RESULTS_SEARCH_221_PARAMETERS_PROGROUP_focusingsubsetcutoff	6
RESULTS_SEARCH_221_PARAMETERS_PROGROUP_intersection	1.3
RESULTS_SEARCH_221_PARAMETERS_PROGROUP_minimummatchconfidencecutoff	0.001
RESULTS_SEARCH_221_PARAMETERS_PROGROUP_minunusedprotscore	0.0458
RESULTS_SEARCH_221_PARAMETERS_PROGROUP_subsetcutoff	2
RESULTS_SEARCH_221_PARAMETERS_PROGROUP_unusedprotscorethresholdforexcludingothersfromquant	1.3
RESULTS_SEARCH_221_PARAMETERS_PEAKLIST_count	3887
RESULTS_SEARCH_221_PARAMETERS_PEAKLIST_filenumber	6
RESULTS_SEARCH_221_PARAMETERS_PEAKLIST_original_count	3887
RESULTS_SEARCH_221_PARAMETERS_PEAKLIST_originalfilename	Z:\Susannah\Mass spectrometry\Plasma EV SWATH study\Library\CUSA EV mix\20180926_SH_CUSAEVMixF6.wiff
RESULTS_SEARCH_221_PARAMETERS_PEAKLIST_partnumber	111
RESULTS_SEARCH_221_PARAMETERS_QUANT_TYPE_background_correction	FALSE
RESULTS_SEARCH_221_PARAMETERS_QUANT_TYPE_bias_correction	TRUE
RESULTS_SEARCH_221_PARAMETERS_QUANT_TYPE_keep_extreme_peptides_over_fraction	0
RESULTS_SEARCH_221_PARAMETERS_QUANT_TYPE_low_confidence_check	TRUE
RESULTS_SEARCH_221_PARAMETERS_QUANT_TYPE_low_intensity_check	TRUE
RESULTS_SEARCH_221_PARAMETERS_QUANT_TYPE_median_statistic	TRUE
RESULTS_SEARCH_221_PARAMETERS_QUANT_TYPE_mod_check	TRUE
RESULTS_SEARCH_221_PARAMETERS_QUANT_TYPE_quant_threshold	-1
RESULTS_SEARCH_221_PARAMETERS_QUANT_TYPE_quant_threshold_sn	9
RESULTS_SEARCH_221_PARAMETERS_QUANT_TYPE_separate_searches	FALSE
RESULTS_SEARCH_221_PARAMETERS_QUANT_TYPE_shared_msms_check	TRUE
RESULTS_SEARCH_221_PARAMETERS_PARAGON_METHOD_SETTINGS_UI_SAMPLE_TYPE	Identification
RESULTS_SEARCH_221_PARAMETERS_PARAGON_METHOD_SETTINGS_UI_CYS_ALKYLATION	Iodoacetamide
RESULTS_SEARCH_221_PARAMETERS_PARAGON_METHOD_SETTINGS_UI_DIGESTION	Trypsin
RESULTS_SEARCH_221_PARAMETERS_PARAGON_METHOD_SETTINGS_UI_INSTRUMENT	TripleTOF 6600
RESULTS_SEARCH_221_PARAMETERS_PARAGON_METHOD_SETTINGS_UI_SPECIES	Homo sapiens
RESULTS_SEARCH_221_PARAMETERS_PARAGON_METHOD_SETTINGS_UI_SEARCH_EFFORT	Thorough
RESULTS_SEARCH_221_PARAMETERS_PARAGON_METHOD_SETTINGS_UI_ID_FOCUS	Biological modifications
RESULTS_SEARCH_221_PARAMETERS_PARAGON_METHOD_SETTINGS_UI_USER_NAME	SHARED\shal9310
RESULTS_SEARCH_221_PARAMETERS_PARAGON_METHOD_SETTINGS_UI_MACHINE_NAME	MAXQ-APP-PRO-1
RESULTS_SEARCH_221_PARAMETERS_PARAGON_METHOD_SETTINGS_UI_SEARCH_ID	6.36756e+17
RESULTS_SEARCH_221_PARAMETERS_PARAGON_METHOD_SETTINGS_UI_START_TIME	2018-10-19 13:13:08
RESULTS_SEARCH_221_PARAMETERS_PARAGON_METHOD_SETTINGS_UI_MIN_UNUSED_PROTSCORE	0.0458
RESULTS_SEARCH_221_PARAMETERS_PARAGON_METHOD_SETTINGS_UI_PSPEP	TRUE
RESULTS_SEARCH_222_time_cpu	1808285
RESULTS_SEARCH_222_time_duration	1813064
RESULTS_SEARCH_222_version	5.0.0.4767
RESULTS_SEARCH_222_xml:id	SEARCH:2:636755515882738614_110
RESULTS_SEARCH_222_PARAMETERS_chemical_data_edited	FALSE
RESULTS_SEARCH_222_PARAMETERS_do_multiprecursor_search	TRUE
RESULTS_SEARCH_222_PARAMETERS_do_reverse_search	TRUE
RESULTS_SEARCH_222_PARAMETERS_max_quant_labels	35
RESULTS_SEARCH_222_PARAMETERS_maxresults	15
RESULTS_SEARCH_222_PARAMETERS_separate_searches	FALSE
RESULTS_SEARCH_222_PARAMETERS_MSTOLERANCE_type	dalton
RESULTS_SEARCH_222_PARAMETERS_MSTOLERANCE_value	0.05
RESULTS_SEARCH_222_PARAMETERS_MSMSTOLERANCE_type	dalton
RESULTS_SEARCH_222_PARAMETERS_MSMSTOLERANCE_value	0.1
RESULTS_SEARCH_222_PARAMETERS_MS_STANDARD_DEVIATION_type	dalton
RESULTS_SEARCH_222_PARAMETERS_MS_STANDARD_DEVIATION_value	0.0011
RESULTS_SEARCH_222_PARAMETERS_MSMS_STANDARD_DEVIATION_type	dalton
RESULTS_SEARCH_222_PARAMETERS_MSMS_STANDARD_DEVIATION_value	0.01
RESULTS_SEARCH_222_PARAMETERS_FASTA_filename	D:\ProteinPilot\SearchDatabases\uniprot-filtered-reviewed organism_Homo+sapiens+Human.fasta
RESULTS_SEARCH_222_PARAMETERS_AUTO_CALIBRATION_ms	TRUE
RESULTS_SEARCH_222_PARAMETERS_AUTO_CALIBRATION_msexport	FALSE
RESULTS_SEARCH_222_PARAMETERS_AUTO_CALIBRATION_msms	TRUE
RESULTS_SEARCH_222_PARAMETERS_AUTO_CALIBRATION_msmstolsdratio	2.75
RESULTS_SEARCH_222_PARAMETERS_AUTO_CALIBRATION_mstolsdratio	7
RESULTS_SEARCH_222_PARAMETERS_AUTO_CALIBRATION_squareroot	TRUE
RESULTS_SEARCH_222_PARAMETERS_AUTO_CALIBRATION_type	dalton
RESULTS_SEARCH_222_PARAMETERS_AUTO_CALIBRATION_MCP_d_s_s_f	0.0666667
RESULTS_SEARCH_222_PARAMETERS_AUTO_CALIBRATION_MCP_d_s_w_f	3
RESULTS_SEARCH_222_PARAMETERS_AUTO_CALIBRATION_MCP_m_f_r_mbc	200
RESULTS_SEARCH_222_PARAMETERS_AUTO_CALIBRATION_MCP_m_m_c	10
RESULTS_SEARCH_222_PARAMETERS_AUTO_CALIBRATION_MCP_m_m_f_s	0.25
RESULTS_SEARCH_222_PARAMETERS_AUTO_CALIBRATION_MCP_m_m_p_f	0.33
RESULTS_SEARCH_222_PARAMETERS_AUTO_CALIBRATION_MCP_m_m_p_rms_f	1
RESULTS_SEARCH_222_PARAMETERS_AUTO_CALIBRATION_MCP_m_p_t_f	1
RESULTS_SEARCH_222_PARAMETERS_AUTO_CALIBRATION_MCP_m_r_h_n_b	15
RESULTS_SEARCH_222_PARAMETERS_AUTO_CALIBRATION_MCP_m_z_n_s	99
RESULTS_SEARCH_222_PARAMETERS_AUTO_CALIBRATION_MCP_m_z_s_mn_f_r	0.0666667
RESULTS_SEARCH_222_PARAMETERS_AUTO_CALIBRATION_MCP_m_z_s_mx_f_r	0.1
RESULTS_SEARCH_222_PARAMETERS_MS_AUTO_CALIBRATION_OUT_avres	-1.41981e-10
RESULTS_SEARCH_222_PARAMETERS_MS_AUTO_CALIBRATION_OUT_c0	0.000193828
RESULTS_SEARCH_222_PARAMETERS_MS_AUTO_CALIBRATION_OUT_c1minus1	-6.28785e-06
RESULTS_SEARCH_222_PARAMETERS_MS_AUTO_CALIBRATION_OUT_c2	0
RESULTS_SEARCH_222_PARAMETERS_MS_AUTO_CALIBRATION_OUT_file	6
RESULTS_SEARCH_222_PARAMETERS_MS_AUTO_CALIBRATION_OUT_partnumber	111
RESULTS_SEARCH_222_PARAMETERS_MS_AUTO_CALIBRATION_OUT_polyorder	1
RESULTS_SEARCH_222_PARAMETERS_MS_AUTO_CALIBRATION_OUT_sample	1
RESULTS_SEARCH_222_PARAMETERS_MS_AUTO_CALIBRATION_OUT_squareroot	TRUE
RESULTS_SEARCH_222_PARAMETERS_MSMS_AUTO_CALIBRATION_OUT_avres	-2.80368e-07
RESULTS_SEARCH_222_PARAMETERS_MSMS_AUTO_CALIBRATION_OUT_c0	8.33761e-05
RESULTS_SEARCH_222_PARAMETERS_MSMS_AUTO_CALIBRATION_OUT_c1minus1	-4.79222e-06
RESULTS_SEARCH_222_PARAMETERS_MSMS_AUTO_CALIBRATION_OUT_c2	0
RESULTS_SEARCH_222_PARAMETERS_MSMS_AUTO_CALIBRATION_OUT_file	6
RESULTS_SEARCH_222_PARAMETERS_MSMS_AUTO_CALIBRATION_OUT_partnumber	111
RESULTS_SEARCH_222_PARAMETERS_MSMS_AUTO_CALIBRATION_OUT_polyorder	1
RESULTS_SEARCH_222_PARAMETERS_MSMS_AUTO_CALIBRATION_OUT_sample	1
RESULTS_SEARCH_222_PARAMETERS_MSMS_AUTO_CALIBRATION_OUT_squareroot	TRUE
RESULTS_SEARCH_222_PARAMETERS_MAX_PRECURSORS_FRAGLET	5
RESULTS_SEARCH_222_PARAMETERS_MAX_PRECURSORS_TAGLET	1
RESULTS_SEARCH_222_PARAMETERS_PRECURSORS_DR_FRAGLET	10
RESULTS_SEARCH_222_PARAMETERS_PRECURSORS_DR_TAGLET	3
RESULTS_SEARCH_222_PARAMETERS_DEFAULT_CHARGE_STATE_1_charge	2
RESULTS_SEARCH_222_PARAMETERS_DEFAULT_CHARGE_STATE_1_probability	1
RESULTS_SEARCH_222_PARAMETERS_DEFAULT_CHARGE_STATE_2_charge	3
RESULTS_SEARCH_222_PARAMETERS_DEFAULT_CHARGE_STATE_2_probability	1
RESULTS_SEARCH_222_PARAMETERS_DEFAULT_CHARGE_STATE_3_charge	4
RESULTS_SEARCH_222_PARAMETERS_DEFAULT_CHARGE_STATE_3_probability	1
RESULTS_SEARCH_222_PARAMETERS_VERSION	5.0.0.0, 4769
RESULTS_SEARCH_222_PARAMETERS_PARAGON_VERSION	5.0.0.0, 4767
RESULTS_SEARCH_222_PARAMETERS_APPLICATION	ProteinPilot(tm) Software
RESULTS_SEARCH_222_PARAMETERS_PROGROUP_alternativedispositionmaximumfoldprobabilitydrop	100
RESULTS_SEARCH_222_PARAMETERS_PROGROUP_alternativedispositionmaximumfoldscoredrop	2
RESULTS_SEARCH_222_PARAMETERS_PROGROUP_autodiscordantpeptidethreshold	0.3
RESULTS_SEARCH_222_PARAMETERS_PROGROUP_bayesconfidencecalclulation	TRUE
RESULTS_SEARCH_222_PARAMETERS_PROGROUP_calibrateconfidence	TRUE
RESULTS_SEARCH_222_PARAMETERS_PROGROUP_compresspeptides	FALSE
RESULTS_SEARCH_222_PARAMETERS_PROGROUP_confidencepercentthresholdforexcludingothersfromquant	15
RESULTS_SEARCH_222_PARAMETERS_PROGROUP_confidencepercentthresholdforincludingselfinquant	15
RESULTS_SEARCH_222_PARAMETERS_PROGROUP_donotstoremspeaklists	FALSE
RESULTS_SEARCH_222_PARAMETERS_PROGROUP_fasta	D:\ProteinPilot\SearchDatabases\uniprot-filtered-reviewed organism_Homo+sapiens+Human.fasta
RESULTS_SEARCH_222_PARAMETERS_PROGROUP_featuregroupminpepconf	0.66
RESULTS_SEARCH_222_PARAMETERS_PROGROUP_featuregroupminups	0.47
RESULTS_SEARCH_222_PARAMETERS_PROGROUP_focusingintersection	4
RESULTS_SEARCH_222_PARAMETERS_PROGROUP_focusingminimummatchconfidence	02:24:00
RESULTS_SEARCH_222_PARAMETERS_PROGROUP_focusingminunusedprotscore	0.1
RESULTS_SEARCH_222_PARAMETERS_PROGROUP_focusingsubsetcutoff	6
RESULTS_SEARCH_222_PARAMETERS_PROGROUP_intersection	1.3
RESULTS_SEARCH_222_PARAMETERS_PROGROUP_minimummatchconfidencecutoff	0.001
RESULTS_SEARCH_222_PARAMETERS_PROGROUP_minunusedprotscore	0.0458
RESULTS_SEARCH_222_PARAMETERS_PROGROUP_subsetcutoff	2
RESULTS_SEARCH_222_PARAMETERS_PROGROUP_unusedprotscorethresholdforexcludingothersfromquant	1.3
RESULTS_SEARCH_222_PARAMETERS_PEAKLIST_count	3887
RESULTS_SEARCH_222_PARAMETERS_PEAKLIST_filenumber	6
RESULTS_SEARCH_222_PARAMETERS_PEAKLIST_original_count	3887
RESULTS_SEARCH_222_PARAMETERS_PEAKLIST_originalfilename	Z:\Susannah\Mass spectrometry\Plasma EV SWATH study\Library\CUSA EV mix\20180926_SH_CUSAEVMixF6.wiff
RESULTS_SEARCH_222_PARAMETERS_PEAKLIST_partnumber	111
RESULTS_SEARCH_222_PARAMETERS_QUANT_TYPE_background_correction	FALSE
RESULTS_SEARCH_222_PARAMETERS_QUANT_TYPE_bias_correction	TRUE
RESULTS_SEARCH_222_PARAMETERS_QUANT_TYPE_keep_extreme_peptides_over_fraction	0
RESULTS_SEARCH_222_PARAMETERS_QUANT_TYPE_low_confidence_check	TRUE
RESULTS_SEARCH_222_PARAMETERS_QUANT_TYPE_low_intensity_check	TRUE
RESULTS_SEARCH_222_PARAMETERS_QUANT_TYPE_median_statistic	TRUE
RESULTS_SEARCH_222_PARAMETERS_QUANT_TYPE_mod_check	TRUE
RESULTS_SEARCH_222_PARAMETERS_QUANT_TYPE_quant_threshold	-1
RESULTS_SEARCH_222_PARAMETERS_QUANT_TYPE_quant_threshold_sn	9
RESULTS_SEARCH_222_PARAMETERS_QUANT_TYPE_separate_searches	FALSE
RESULTS_SEARCH_222_PARAMETERS_QUANT_TYPE_shared_msms_check	TRUE
RESULTS_SEARCH_222_PARAMETERS_PARAGON_METHOD_SETTINGS_UI_SAMPLE_TYPE	Identification
RESULTS_SEARCH_222_PARAMETERS_PARAGON_METHOD_SETTINGS_UI_CYS_ALKYLATION	Iodoacetamide
RESULTS_SEARCH_222_PARAMETERS_PARAGON_METHOD_SETTINGS_UI_DIGESTION	Trypsin
RESULTS_SEARCH_222_PARAMETERS_PARAGON_METHOD_SETTINGS_UI_INSTRUMENT	TripleTOF 6600
RESULTS_SEARCH_222_PARAMETERS_PARAGON_METHOD_SETTINGS_UI_SPECIES	Homo sapiens
RESULTS_SEARCH_222_PARAMETERS_PARAGON_METHOD_SETTINGS_UI_SEARCH_EFFORT	Thorough
RESULTS_SEARCH_222_PARAMETERS_PARAGON_METHOD_SETTINGS_UI_ID_FOCUS	Biological modifications
RESULTS_SEARCH_222_PARAMETERS_PARAGON_METHOD_SETTINGS_UI_USER_NAME	SHARED\shal9310
RESULTS_SEARCH_222_PARAMETERS_PARAGON_METHOD_SETTINGS_UI_MACHINE_NAME	MAXQ-APP-PRO-1
RESULTS_SEARCH_222_PARAMETERS_PARAGON_METHOD_SETTINGS_UI_SEARCH_ID	6.36756e+17
RESULTS_SEARCH_222_PARAMETERS_PARAGON_METHOD_SETTINGS_UI_START_TIME	2018-10-19 13:13:08
RESULTS_SEARCH_222_PARAMETERS_PARAGON_METHOD_SETTINGS_UI_MIN_UNUSED_PROTSCORE	0.0458
RESULTS_SEARCH_222_PARAMETERS_PARAGON_METHOD_SETTINGS_UI_PSPEP	TRUE
RESULTS_SEARCH_223_time_cpu	175298
RESULTS_SEARCH_223_time_duration	176639
RESULTS_SEARCH_223_version	5.0.0.4767
RESULTS_SEARCH_223_xml:id	SEARCH:1:636755515882738614_111
RESULTS_SEARCH_223_PARAMETERS_chemical_data_edited	FALSE
RESULTS_SEARCH_223_PARAMETERS_do_multiprecursor_search	TRUE
RESULTS_SEARCH_223_PARAMETERS_do_reverse_search	TRUE
RESULTS_SEARCH_223_PARAMETERS_max_quant_labels	35
RESULTS_SEARCH_223_PARAMETERS_maxresults	15
RESULTS_SEARCH_223_PARAMETERS_separate_searches	FALSE
RESULTS_SEARCH_223_PARAMETERS_MSTOLERANCE_type	dalton
RESULTS_SEARCH_223_PARAMETERS_MSTOLERANCE_value	0.05
RESULTS_SEARCH_223_PARAMETERS_MSMSTOLERANCE_type	dalton
RESULTS_SEARCH_223_PARAMETERS_MSMSTOLERANCE_value	0.1
RESULTS_SEARCH_223_PARAMETERS_MS_STANDARD_DEVIATION_type	dalton
RESULTS_SEARCH_223_PARAMETERS_MS_STANDARD_DEVIATION_value	0.0011
RESULTS_SEARCH_223_PARAMETERS_MSMS_STANDARD_DEVIATION_type	dalton
RESULTS_SEARCH_223_PARAMETERS_MSMS_STANDARD_DEVIATION_value	0.01
RESULTS_SEARCH_223_PARAMETERS_FASTA_filename	D:\ProteinPilot\SearchDatabases\uniprot-filtered-reviewed organism_Homo+sapiens+Human.fasta
RESULTS_SEARCH_223_PARAMETERS_AUTO_CALIBRATION_ms	TRUE
RESULTS_SEARCH_223_PARAMETERS_AUTO_CALIBRATION_msexport	FALSE
RESULTS_SEARCH_223_PARAMETERS_AUTO_CALIBRATION_msms	TRUE
RESULTS_SEARCH_223_PARAMETERS_AUTO_CALIBRATION_msmstolsdratio	2.75
RESULTS_SEARCH_223_PARAMETERS_AUTO_CALIBRATION_mstolsdratio	7
RESULTS_SEARCH_223_PARAMETERS_AUTO_CALIBRATION_squareroot	TRUE
RESULTS_SEARCH_223_PARAMETERS_AUTO_CALIBRATION_type	dalton
RESULTS_SEARCH_223_PARAMETERS_AUTO_CALIBRATION_MCP_d_s_s_f	0.0666667
RESULTS_SEARCH_223_PARAMETERS_AUTO_CALIBRATION_MCP_d_s_w_f	3
RESULTS_SEARCH_223_PARAMETERS_AUTO_CALIBRATION_MCP_m_f_r_mbc	200
RESULTS_SEARCH_223_PARAMETERS_AUTO_CALIBRATION_MCP_m_m_c	10
RESULTS_SEARCH_223_PARAMETERS_AUTO_CALIBRATION_MCP_m_m_f_s	0.25
RESULTS_SEARCH_223_PARAMETERS_AUTO_CALIBRATION_MCP_m_m_p_f	0.33
RESULTS_SEARCH_223_PARAMETERS_AUTO_CALIBRATION_MCP_m_m_p_rms_f	1
RESULTS_SEARCH_223_PARAMETERS_AUTO_CALIBRATION_MCP_m_p_t_f	1
RESULTS_SEARCH_223_PARAMETERS_AUTO_CALIBRATION_MCP_m_r_h_n_b	15
RESULTS_SEARCH_223_PARAMETERS_AUTO_CALIBRATION_MCP_m_z_n_s	99
RESULTS_SEARCH_223_PARAMETERS_AUTO_CALIBRATION_MCP_m_z_s_mn_f_r	0.0666667
RESULTS_SEARCH_223_PARAMETERS_AUTO_CALIBRATION_MCP_m_z_s_mx_f_r	0.1
RESULTS_SEARCH_223_PARAMETERS_MS_AUTO_CALIBRATION_OUT_avres	-9.02801e-07
RESULTS_SEARCH_223_PARAMETERS_MS_AUTO_CALIBRATION_OUT_c0	-3.77952e-05
RESULTS_SEARCH_223_PARAMETERS_MS_AUTO_CALIBRATION_OUT_c1minus1	7.58371e-06
RESULTS_SEARCH_223_PARAMETERS_MS_AUTO_CALIBRATION_OUT_c2	0
RESULTS_SEARCH_223_PARAMETERS_MS_AUTO_CALIBRATION_OUT_file	7
RESULTS_SEARCH_223_PARAMETERS_MS_AUTO_CALIBRATION_OUT_partnumber	112
RESULTS_SEARCH_223_PARAMETERS_MS_AUTO_CALIBRATION_OUT_polyorder	1
RESULTS_SEARCH_223_PARAMETERS_MS_AUTO_CALIBRATION_OUT_sample	1
RESULTS_SEARCH_223_PARAMETERS_MS_AUTO_CALIBRATION_OUT_squareroot	TRUE
RESULTS_SEARCH_223_PARAMETERS_MSMS_AUTO_CALIBRATION_OUT_avres	-4.8873e-07
RESULTS_SEARCH_223_PARAMETERS_MSMS_AUTO_CALIBRATION_OUT_c0	-9.23023e-06
RESULTS_SEARCH_223_PARAMETERS_MSMS_AUTO_CALIBRATION_OUT_c1minus1	-2.35688e-06
RESULTS_SEARCH_223_PARAMETERS_MSMS_AUTO_CALIBRATION_OUT_c2	0
RESULTS_SEARCH_223_PARAMETERS_MSMS_AUTO_CALIBRATION_OUT_file	7
RESULTS_SEARCH_223_PARAMETERS_MSMS_AUTO_CALIBRATION_OUT_partnumber	112
RESULTS_SEARCH_223_PARAMETERS_MSMS_AUTO_CALIBRATION_OUT_polyorder	1
RESULTS_SEARCH_223_PARAMETERS_MSMS_AUTO_CALIBRATION_OUT_sample	1
RESULTS_SEARCH_223_PARAMETERS_MSMS_AUTO_CALIBRATION_OUT_squareroot	TRUE
RESULTS_SEARCH_223_PARAMETERS_MAX_PRECURSORS_FRAGLET	5
RESULTS_SEARCH_223_PARAMETERS_MAX_PRECURSORS_TAGLET	1
RESULTS_SEARCH_223_PARAMETERS_PRECURSORS_DR_FRAGLET	10
RESULTS_SEARCH_223_PARAMETERS_PRECURSORS_DR_TAGLET	3
RESULTS_SEARCH_223_PARAMETERS_DEFAULT_CHARGE_STATE_1_charge	2
RESULTS_SEARCH_223_PARAMETERS_DEFAULT_CHARGE_STATE_1_probability	1
RESULTS_SEARCH_223_PARAMETERS_DEFAULT_CHARGE_STATE_2_charge	3
RESULTS_SEARCH_223_PARAMETERS_DEFAULT_CHARGE_STATE_2_probability	1
RESULTS_SEARCH_223_PARAMETERS_DEFAULT_CHARGE_STATE_3_charge	4
RESULTS_SEARCH_223_PARAMETERS_DEFAULT_CHARGE_STATE_3_probability	1
RESULTS_SEARCH_223_PARAMETERS_VERSION	5.0.0.0, 4769
RESULTS_SEARCH_223_PARAMETERS_PARAGON_VERSION	5.0.0.0, 4767
RESULTS_SEARCH_223_PARAMETERS_APPLICATION	ProteinPilot(tm) Software
RESULTS_SEARCH_223_PARAMETERS_PROGROUP_alternativedispositionmaximumfoldprobabilitydrop	100
RESULTS_SEARCH_223_PARAMETERS_PROGROUP_alternativedispositionmaximumfoldscoredrop	2
RESULTS_SEARCH_223_PARAMETERS_PROGROUP_autodiscordantpeptidethreshold	0.3
RESULTS_SEARCH_223_PARAMETERS_PROGROUP_bayesconfidencecalclulation	TRUE
RESULTS_SEARCH_223_PARAMETERS_PROGROUP_calibrateconfidence	TRUE
RESULTS_SEARCH_223_PARAMETERS_PROGROUP_compresspeptides	FALSE
RESULTS_SEARCH_223_PARAMETERS_PROGROUP_confidencepercentthresholdforexcludingothersfromquant	15
RESULTS_SEARCH_223_PARAMETERS_PROGROUP_confidencepercentthresholdforincludingselfinquant	15
RESULTS_SEARCH_223_PARAMETERS_PROGROUP_donotstoremspeaklists	FALSE
RESULTS_SEARCH_223_PARAMETERS_PROGROUP_fasta	D:\ProteinPilot\SearchDatabases\uniprot-filtered-reviewed organism_Homo+sapiens+Human.fasta
RESULTS_SEARCH_223_PARAMETERS_PROGROUP_featuregroupminpepconf	0.66
RESULTS_SEARCH_223_PARAMETERS_PROGROUP_featuregroupminups	0.47
RESULTS_SEARCH_223_PARAMETERS_PROGROUP_focusingintersection	4
RESULTS_SEARCH_223_PARAMETERS_PROGROUP_focusingminimummatchconfidence	0.1
RESULTS_SEARCH_223_PARAMETERS_PROGROUP_focusingminunusedprotscore	0.1
RESULTS_SEARCH_223_PARAMETERS_PROGROUP_focusingsubsetcutoff	6
RESULTS_SEARCH_223_PARAMETERS_PROGROUP_intersection	1.3
RESULTS_SEARCH_223_PARAMETERS_PROGROUP_minimummatchconfidencecutoff	0.001
RESULTS_SEARCH_223_PARAMETERS_PROGROUP_minunusedprotscore	0.0458
RESULTS_SEARCH_223_PARAMETERS_PROGROUP_subsetcutoff	2
RESULTS_SEARCH_223_PARAMETERS_PROGROUP_unusedprotscorethresholdforexcludingothersfromquant	1.3
RESULTS_SEARCH_223_PARAMETERS_PEAKLIST_count	3907
RESULTS_SEARCH_223_PARAMETERS_PEAKLIST_filenumber	7
RESULTS_SEARCH_223_PARAMETERS_PEAKLIST_original_count	3907
RESULTS_SEARCH_223_PARAMETERS_PEAKLIST_originalfilename	Z:\Susannah\Mass spectrometry\Plasma EV SWATH study\Library\CUSA EV mix\20180926_SH_CUSAEVMixF7.wiff
RESULTS_SEARCH_223_PARAMETERS_PEAKLIST_partnumber	112
RESULTS_SEARCH_223_PARAMETERS_QUANT_TYPE_background_correction	FALSE
RESULTS_SEARCH_223_PARAMETERS_QUANT_TYPE_bias_correction	TRUE
RESULTS_SEARCH_223_PARAMETERS_QUANT_TYPE_keep_extreme_peptides_over_fraction	0
RESULTS_SEARCH_223_PARAMETERS_QUANT_TYPE_low_confidence_check	TRUE
RESULTS_SEARCH_223_PARAMETERS_QUANT_TYPE_low_intensity_check	TRUE
RESULTS_SEARCH_223_PARAMETERS_QUANT_TYPE_median_statistic	TRUE
RESULTS_SEARCH_223_PARAMETERS_QUANT_TYPE_mod_check	TRUE
RESULTS_SEARCH_223_PARAMETERS_QUANT_TYPE_quant_threshold	-1
RESULTS_SEARCH_223_PARAMETERS_QUANT_TYPE_quant_threshold_sn	9
RESULTS_SEARCH_223_PARAMETERS_QUANT_TYPE_separate_searches	FALSE
RESULTS_SEARCH_223_PARAMETERS_QUANT_TYPE_shared_msms_check	TRUE
RESULTS_SEARCH_223_PARAMETERS_PARAGON_METHOD_SETTINGS_UI_SAMPLE_TYPE	Identification
RESULTS_SEARCH_223_PARAMETERS_PARAGON_METHOD_SETTINGS_UI_CYS_ALKYLATION	Iodoacetamide
RESULTS_SEARCH_223_PARAMETERS_PARAGON_METHOD_SETTINGS_UI_DIGESTION	Trypsin
RESULTS_SEARCH_223_PARAMETERS_PARAGON_METHOD_SETTINGS_UI_INSTRUMENT	TripleTOF 6600
RESULTS_SEARCH_223_PARAMETERS_PARAGON_METHOD_SETTINGS_UI_SPECIES	Homo sapiens
RESULTS_SEARCH_223_PARAMETERS_PARAGON_METHOD_SETTINGS_UI_SEARCH_EFFORT	Thorough
RESULTS_SEARCH_223_PARAMETERS_PARAGON_METHOD_SETTINGS_UI_ID_FOCUS	Biological modifications
RESULTS_SEARCH_223_PARAMETERS_PARAGON_METHOD_SETTINGS_UI_USER_NAME	SHARED\shal9310
RESULTS_SEARCH_223_PARAMETERS_PARAGON_METHOD_SETTINGS_UI_MACHINE_NAME	MAXQ-APP-PRO-1
RESULTS_SEARCH_223_PARAMETERS_PARAGON_METHOD_SETTINGS_UI_SEARCH_ID	6.36756e+17
RESULTS_SEARCH_223_PARAMETERS_PARAGON_METHOD_SETTINGS_UI_START_TIME	2018-10-19 13:13:08
RESULTS_SEARCH_223_PARAMETERS_PARAGON_METHOD_SETTINGS_UI_MIN_UNUSED_PROTSCORE	0.0458
RESULTS_SEARCH_223_PARAMETERS_PARAGON_METHOD_SETTINGS_UI_PSPEP	TRUE
RESULTS_SEARCH_224_time_cpu	1115048
RESULTS_SEARCH_224_time_duration	1117004
RESULTS_SEARCH_224_version	5.0.0.4767
RESULTS_SEARCH_224_xml:id	SEARCH:2:636755515882738614_111
RESULTS_SEARCH_224_PARAMETERS_chemical_data_edited	FALSE
RESULTS_SEARCH_224_PARAMETERS_do_multiprecursor_search	TRUE
RESULTS_SEARCH_224_PARAMETERS_do_reverse_search	TRUE
RESULTS_SEARCH_224_PARAMETERS_max_quant_labels	35
RESULTS_SEARCH_224_PARAMETERS_maxresults	15
RESULTS_SEARCH_224_PARAMETERS_separate_searches	FALSE
RESULTS_SEARCH_224_PARAMETERS_MSTOLERANCE_type	dalton
RESULTS_SEARCH_224_PARAMETERS_MSTOLERANCE_value	0.05
RESULTS_SEARCH_224_PARAMETERS_MSMSTOLERANCE_type	dalton
RESULTS_SEARCH_224_PARAMETERS_MSMSTOLERANCE_value	0.1
RESULTS_SEARCH_224_PARAMETERS_MS_STANDARD_DEVIATION_type	dalton
RESULTS_SEARCH_224_PARAMETERS_MS_STANDARD_DEVIATION_value	0.0011
RESULTS_SEARCH_224_PARAMETERS_MSMS_STANDARD_DEVIATION_type	dalton
RESULTS_SEARCH_224_PARAMETERS_MSMS_STANDARD_DEVIATION_value	0.01
RESULTS_SEARCH_224_PARAMETERS_FASTA_filename	D:\ProteinPilot\SearchDatabases\uniprot-filtered-reviewed organism_Homo+sapiens+Human.fasta
RESULTS_SEARCH_224_PARAMETERS_AUTO_CALIBRATION_ms	TRUE
RESULTS_SEARCH_224_PARAMETERS_AUTO_CALIBRATION_msexport	FALSE
RESULTS_SEARCH_224_PARAMETERS_AUTO_CALIBRATION_msms	TRUE
RESULTS_SEARCH_224_PARAMETERS_AUTO_CALIBRATION_msmstolsdratio	2.75
RESULTS_SEARCH_224_PARAMETERS_AUTO_CALIBRATION_mstolsdratio	7
RESULTS_SEARCH_224_PARAMETERS_AUTO_CALIBRATION_squareroot	TRUE
RESULTS_SEARCH_224_PARAMETERS_AUTO_CALIBRATION_type	dalton
RESULTS_SEARCH_224_PARAMETERS_AUTO_CALIBRATION_MCP_d_s_s_f	0.0666667
RESULTS_SEARCH_224_PARAMETERS_AUTO_CALIBRATION_MCP_d_s_w_f	3
RESULTS_SEARCH_224_PARAMETERS_AUTO_CALIBRATION_MCP_m_f_r_mbc	200
RESULTS_SEARCH_224_PARAMETERS_AUTO_CALIBRATION_MCP_m_m_c	10
RESULTS_SEARCH_224_PARAMETERS_AUTO_CALIBRATION_MCP_m_m_f_s	0.25
RESULTS_SEARCH_224_PARAMETERS_AUTO_CALIBRATION_MCP_m_m_p_f	0.33
RESULTS_SEARCH_224_PARAMETERS_AUTO_CALIBRATION_MCP_m_m_p_rms_f	1
RESULTS_SEARCH_224_PARAMETERS_AUTO_CALIBRATION_MCP_m_p_t_f	1
RESULTS_SEARCH_224_PARAMETERS_AUTO_CALIBRATION_MCP_m_r_h_n_b	15
RESULTS_SEARCH_224_PARAMETERS_AUTO_CALIBRATION_MCP_m_z_n_s	99
RESULTS_SEARCH_224_PARAMETERS_AUTO_CALIBRATION_MCP_m_z_s_mn_f_r	0.0666667
RESULTS_SEARCH_224_PARAMETERS_AUTO_CALIBRATION_MCP_m_z_s_mx_f_r	0.1
RESULTS_SEARCH_224_PARAMETERS_MS_AUTO_CALIBRATION_OUT_avres	-9.02801e-07
RESULTS_SEARCH_224_PARAMETERS_MS_AUTO_CALIBRATION_OUT_c0	-3.77952e-05
RESULTS_SEARCH_224_PARAMETERS_MS_AUTO_CALIBRATION_OUT_c1minus1	7.58371e-06
RESULTS_SEARCH_224_PARAMETERS_MS_AUTO_CALIBRATION_OUT_c2	0
RESULTS_SEARCH_224_PARAMETERS_MS_AUTO_CALIBRATION_OUT_file	7
RESULTS_SEARCH_224_PARAMETERS_MS_AUTO_CALIBRATION_OUT_partnumber	112
RESULTS_SEARCH_224_PARAMETERS_MS_AUTO_CALIBRATION_OUT_polyorder	1
RESULTS_SEARCH_224_PARAMETERS_MS_AUTO_CALIBRATION_OUT_sample	1
RESULTS_SEARCH_224_PARAMETERS_MS_AUTO_CALIBRATION_OUT_squareroot	TRUE
RESULTS_SEARCH_224_PARAMETERS_MSMS_AUTO_CALIBRATION_OUT_avres	-4.8873e-07
RESULTS_SEARCH_224_PARAMETERS_MSMS_AUTO_CALIBRATION_OUT_c0	-9.23023e-06
RESULTS_SEARCH_224_PARAMETERS_MSMS_AUTO_CALIBRATION_OUT_c1minus1	-2.35688e-06
RESULTS_SEARCH_224_PARAMETERS_MSMS_AUTO_CALIBRATION_OUT_c2	0
RESULTS_SEARCH_224_PARAMETERS_MSMS_AUTO_CALIBRATION_OUT_file	7
RESULTS_SEARCH_224_PARAMETERS_MSMS_AUTO_CALIBRATION_OUT_partnumber	112
RESULTS_SEARCH_224_PARAMETERS_MSMS_AUTO_CALIBRATION_OUT_polyorder	1
RESULTS_SEARCH_224_PARAMETERS_MSMS_AUTO_CALIBRATION_OUT_sample	1
RESULTS_SEARCH_224_PARAMETERS_MSMS_AUTO_CALIBRATION_OUT_squareroot	TRUE
RESULTS_SEARCH_224_PARAMETERS_MAX_PRECURSORS_FRAGLET	5
RESULTS_SEARCH_224_PARAMETERS_MAX_PRECURSORS_TAGLET	1
RESULTS_SEARCH_224_PARAMETERS_PRECURSORS_DR_FRAGLET	10
RESULTS_SEARCH_224_PARAMETERS_PRECURSORS_DR_TAGLET	3
RESULTS_SEARCH_224_PARAMETERS_DEFAULT_CHARGE_STATE_1_charge	2
RESULTS_SEARCH_224_PARAMETERS_DEFAULT_CHARGE_STATE_1_probability	1
RESULTS_SEARCH_224_PARAMETERS_DEFAULT_CHARGE_STATE_2_charge	3
RESULTS_SEARCH_224_PARAMETERS_DEFAULT_CHARGE_STATE_2_probability	1
RESULTS_SEARCH_224_PARAMETERS_DEFAULT_CHARGE_STATE_3_charge	4
RESULTS_SEARCH_224_PARAMETERS_DEFAULT_CHARGE_STATE_3_probability	1
RESULTS_SEARCH_224_PARAMETERS_VERSION	5.0.0.0, 4769
RESULTS_SEARCH_224_PARAMETERS_PARAGON_VERSION	5.0.0.0, 4767
RESULTS_SEARCH_224_PARAMETERS_APPLICATION	ProteinPilot(tm) Software
RESULTS_SEARCH_224_PARAMETERS_PROGROUP_alternativedispositionmaximumfoldprobabilitydrop	100
RESULTS_SEARCH_224_PARAMETERS_PROGROUP_alternativedispositionmaximumfoldscoredrop	2
RESULTS_SEARCH_224_PARAMETERS_PROGROUP_autodiscordantpeptidethreshold	0.3
RESULTS_SEARCH_224_PARAMETERS_PROGROUP_bayesconfidencecalclulation	TRUE
RESULTS_SEARCH_224_PARAMETERS_PROGROUP_calibrateconfidence	TRUE
RESULTS_SEARCH_224_PARAMETERS_PROGROUP_compresspeptides	FALSE
RESULTS_SEARCH_224_PARAMETERS_PROGROUP_confidencepercentthresholdforexcludingothersfromquant	15
RESULTS_SEARCH_224_PARAMETERS_PROGROUP_confidencepercentthresholdforincludingselfinquant	15
RESULTS_SEARCH_224_PARAMETERS_PROGROUP_donotstoremspeaklists	FALSE
RESULTS_SEARCH_224_PARAMETERS_PROGROUP_fasta	D:\ProteinPilot\SearchDatabases\uniprot-filtered-reviewed organism_Homo+sapiens+Human.fasta
RESULTS_SEARCH_224_PARAMETERS_PROGROUP_featuregroupminpepconf	0.66
RESULTS_SEARCH_224_PARAMETERS_PROGROUP_featuregroupminups	0.47
RESULTS_SEARCH_224_PARAMETERS_PROGROUP_focusingintersection	4
RESULTS_SEARCH_224_PARAMETERS_PROGROUP_focusingminimummatchconfidence	0.1
RESULTS_SEARCH_224_PARAMETERS_PROGROUP_focusingminunusedprotscore	0.1
RESULTS_SEARCH_224_PARAMETERS_PROGROUP_focusingsubsetcutoff	6
RESULTS_SEARCH_224_PARAMETERS_PROGROUP_intersection	1.3
RESULTS_SEARCH_224_PARAMETERS_PROGROUP_minimummatchconfidencecutoff	0.001
RESULTS_SEARCH_224_PARAMETERS_PROGROUP_minunusedprotscore	0.0458
RESULTS_SEARCH_224_PARAMETERS_PROGROUP_subsetcutoff	2
RESULTS_SEARCH_224_PARAMETERS_PROGROUP_unusedprotscorethresholdforexcludingothersfromquant	1.3
RESULTS_SEARCH_224_PARAMETERS_PEAKLIST_count	3907
RESULTS_SEARCH_224_PARAMETERS_PEAKLIST_filenumber	7
RESULTS_SEARCH_224_PARAMETERS_PEAKLIST_original_count	3907
RESULTS_SEARCH_224_PARAMETERS_PEAKLIST_originalfilename	Z:\Susannah\Mass spectrometry\Plasma EV SWATH study\Library\CUSA EV mix\20180926_SH_CUSAEVMixF7.wiff
RESULTS_SEARCH_224_PARAMETERS_PEAKLIST_partnumber	112
RESULTS_SEARCH_224_PARAMETERS_QUANT_TYPE_background_correction	FALSE
RESULTS_SEARCH_224_PARAMETERS_QUANT_TYPE_bias_correction	TRUE
RESULTS_SEARCH_224_PARAMETERS_QUANT_TYPE_keep_extreme_peptides_over_fraction	0
RESULTS_SEARCH_224_PARAMETERS_QUANT_TYPE_low_confidence_check	TRUE
RESULTS_SEARCH_224_PARAMETERS_QUANT_TYPE_low_intensity_check	TRUE
RESULTS_SEARCH_224_PARAMETERS_QUANT_TYPE_median_statistic	TRUE
RESULTS_SEARCH_224_PARAMETERS_QUANT_TYPE_mod_check	TRUE
RESULTS_SEARCH_224_PARAMETERS_QUANT_TYPE_quant_threshold	-1
RESULTS_SEARCH_224_PARAMETERS_QUANT_TYPE_quant_threshold_sn	9
RESULTS_SEARCH_224_PARAMETERS_QUANT_TYPE_separate_searches	FALSE
RESULTS_SEARCH_224_PARAMETERS_QUANT_TYPE_shared_msms_check	TRUE
RESULTS_SEARCH_224_PARAMETERS_PARAGON_METHOD_SETTINGS_UI_SAMPLE_TYPE	Identification
RESULTS_SEARCH_224_PARAMETERS_PARAGON_METHOD_SETTINGS_UI_CYS_ALKYLATION	Iodoacetamide
RESULTS_SEARCH_224_PARAMETERS_PARAGON_METHOD_SETTINGS_UI_DIGESTION	Trypsin
RESULTS_SEARCH_224_PARAMETERS_PARAGON_METHOD_SETTINGS_UI_INSTRUMENT	TripleTOF 6600
RESULTS_SEARCH_224_PARAMETERS_PARAGON_METHOD_SETTINGS_UI_SPECIES	Homo sapiens
RESULTS_SEARCH_224_PARAMETERS_PARAGON_METHOD_SETTINGS_UI_SEARCH_EFFORT	Thorough
RESULTS_SEARCH_224_PARAMETERS_PARAGON_METHOD_SETTINGS_UI_ID_FOCUS	Biological modifications
RESULTS_SEARCH_224_PARAMETERS_PARAGON_METHOD_SETTINGS_UI_USER_NAME	SHARED\shal9310
RESULTS_SEARCH_224_PARAMETERS_PARAGON_METHOD_SETTINGS_UI_MACHINE_NAME	MAXQ-APP-PRO-1
RESULTS_SEARCH_224_PARAMETERS_PARAGON_METHOD_SETTINGS_UI_SEARCH_ID	6.36756e+17
RESULTS_SEARCH_224_PARAMETERS_PARAGON_METHOD_SETTINGS_UI_START_TIME	2018-10-19 13:13:08
RESULTS_SEARCH_224_PARAMETERS_PARAGON_METHOD_SETTINGS_UI_MIN_UNUSED_PROTSCORE	0.0458
RESULTS_SEARCH_224_PARAMETERS_PARAGON_METHOD_SETTINGS_UI_PSPEP	TRUE
RESULTS_SEARCH_225_time_cpu	220679
RESULTS_SEARCH_225_time_duration	221817
RESULTS_SEARCH_225_version	5.0.0.4767
RESULTS_SEARCH_225_xml:id	SEARCH:1:636755515882738614_112
RESULTS_SEARCH_225_PARAMETERS_chemical_data_edited	FALSE
RESULTS_SEARCH_225_PARAMETERS_do_multiprecursor_search	TRUE
RESULTS_SEARCH_225_PARAMETERS_do_reverse_search	TRUE
RESULTS_SEARCH_225_PARAMETERS_max_quant_labels	35
RESULTS_SEARCH_225_PARAMETERS_maxresults	15
RESULTS_SEARCH_225_PARAMETERS_separate_searches	FALSE
RESULTS_SEARCH_225_PARAMETERS_MSTOLERANCE_type	dalton
RESULTS_SEARCH_225_PARAMETERS_MSTOLERANCE_value	0.05
RESULTS_SEARCH_225_PARAMETERS_MSMSTOLERANCE_type	dalton
RESULTS_SEARCH_225_PARAMETERS_MSMSTOLERANCE_value	0.1
RESULTS_SEARCH_225_PARAMETERS_MS_STANDARD_DEVIATION_type	dalton
RESULTS_SEARCH_225_PARAMETERS_MS_STANDARD_DEVIATION_value	0.0011
RESULTS_SEARCH_225_PARAMETERS_MSMS_STANDARD_DEVIATION_type	dalton
RESULTS_SEARCH_225_PARAMETERS_MSMS_STANDARD_DEVIATION_value	0.01
RESULTS_SEARCH_225_PARAMETERS_FASTA_filename	D:\ProteinPilot\SearchDatabases\uniprot-filtered-reviewed organism_Homo+sapiens+Human.fasta
RESULTS_SEARCH_225_PARAMETERS_AUTO_CALIBRATION_ms	TRUE
RESULTS_SEARCH_225_PARAMETERS_AUTO_CALIBRATION_msexport	FALSE
RESULTS_SEARCH_225_PARAMETERS_AUTO_CALIBRATION_msms	TRUE
RESULTS_SEARCH_225_PARAMETERS_AUTO_CALIBRATION_msmstolsdratio	2.75
RESULTS_SEARCH_225_PARAMETERS_AUTO_CALIBRATION_mstolsdratio	7
RESULTS_SEARCH_225_PARAMETERS_AUTO_CALIBRATION_squareroot	TRUE
RESULTS_SEARCH_225_PARAMETERS_AUTO_CALIBRATION_type	dalton
RESULTS_SEARCH_225_PARAMETERS_AUTO_CALIBRATION_MCP_d_s_s_f	0.0666667
RESULTS_SEARCH_225_PARAMETERS_AUTO_CALIBRATION_MCP_d_s_w_f	3
RESULTS_SEARCH_225_PARAMETERS_AUTO_CALIBRATION_MCP_m_f_r_mbc	200
RESULTS_SEARCH_225_PARAMETERS_AUTO_CALIBRATION_MCP_m_m_c	10
RESULTS_SEARCH_225_PARAMETERS_AUTO_CALIBRATION_MCP_m_m_f_s	0.25
RESULTS_SEARCH_225_PARAMETERS_AUTO_CALIBRATION_MCP_m_m_p_f	0.33
RESULTS_SEARCH_225_PARAMETERS_AUTO_CALIBRATION_MCP_m_m_p_rms_f	1
RESULTS_SEARCH_225_PARAMETERS_AUTO_CALIBRATION_MCP_m_p_t_f	1
RESULTS_SEARCH_225_PARAMETERS_AUTO_CALIBRATION_MCP_m_r_h_n_b	15
RESULTS_SEARCH_225_PARAMETERS_AUTO_CALIBRATION_MCP_m_z_n_s	99
RESULTS_SEARCH_225_PARAMETERS_AUTO_CALIBRATION_MCP_m_z_s_mn_f_r	0.0666667
RESULTS_SEARCH_225_PARAMETERS_AUTO_CALIBRATION_MCP_m_z_s_mx_f_r	0.1
RESULTS_SEARCH_225_PARAMETERS_MS_AUTO_CALIBRATION_OUT_avres	5.38239e-08
RESULTS_SEARCH_225_PARAMETERS_MS_AUTO_CALIBRATION_OUT_c0	-0.000205619
RESULTS_SEARCH_225_PARAMETERS_MS_AUTO_CALIBRATION_OUT_c1minus1	1.48406e-05
RESULTS_SEARCH_225_PARAMETERS_MS_AUTO_CALIBRATION_OUT_c2	0
RESULTS_SEARCH_225_PARAMETERS_MS_AUTO_CALIBRATION_OUT_file	7
RESULTS_SEARCH_225_PARAMETERS_MS_AUTO_CALIBRATION_OUT_partnumber	113
RESULTS_SEARCH_225_PARAMETERS_MS_AUTO_CALIBRATION_OUT_polyorder	1
RESULTS_SEARCH_225_PARAMETERS_MS_AUTO_CALIBRATION_OUT_sample	1
RESULTS_SEARCH_225_PARAMETERS_MS_AUTO_CALIBRATION_OUT_squareroot	TRUE
RESULTS_SEARCH_225_PARAMETERS_MSMS_AUTO_CALIBRATION_OUT_avres	-1.71391e-08
RESULTS_SEARCH_225_PARAMETERS_MSMS_AUTO_CALIBRATION_OUT_c0	-4.34933e-05
RESULTS_SEARCH_225_PARAMETERS_MSMS_AUTO_CALIBRATION_OUT_c1minus1	4.4926e-08
RESULTS_SEARCH_225_PARAMETERS_MSMS_AUTO_CALIBRATION_OUT_c2	0
RESULTS_SEARCH_225_PARAMETERS_MSMS_AUTO_CALIBRATION_OUT_file	7
RESULTS_SEARCH_225_PARAMETERS_MSMS_AUTO_CALIBRATION_OUT_partnumber	113
RESULTS_SEARCH_225_PARAMETERS_MSMS_AUTO_CALIBRATION_OUT_polyorder	1
RESULTS_SEARCH_225_PARAMETERS_MSMS_AUTO_CALIBRATION_OUT_sample	1
RESULTS_SEARCH_225_PARAMETERS_MSMS_AUTO_CALIBRATION_OUT_squareroot	TRUE
RESULTS_SEARCH_225_PARAMETERS_MAX_PRECURSORS_FRAGLET	5
RESULTS_SEARCH_225_PARAMETERS_MAX_PRECURSORS_TAGLET	1
RESULTS_SEARCH_225_PARAMETERS_PRECURSORS_DR_FRAGLET	10
RESULTS_SEARCH_225_PARAMETERS_PRECURSORS_DR_TAGLET	3
RESULTS_SEARCH_225_PARAMETERS_DEFAULT_CHARGE_STATE_1_charge	2
RESULTS_SEARCH_225_PARAMETERS_DEFAULT_CHARGE_STATE_1_probability	1
RESULTS_SEARCH_225_PARAMETERS_DEFAULT_CHARGE_STATE_2_charge	3
RESULTS_SEARCH_225_PARAMETERS_DEFAULT_CHARGE_STATE_2_probability	1
RESULTS_SEARCH_225_PARAMETERS_DEFAULT_CHARGE_STATE_3_charge	4
RESULTS_SEARCH_225_PARAMETERS_DEFAULT_CHARGE_STATE_3_probability	1
RESULTS_SEARCH_225_PARAMETERS_VERSION	5.0.0.0, 4769
RESULTS_SEARCH_225_PARAMETERS_PARAGON_VERSION	5.0.0.0, 4767
RESULTS_SEARCH_225_PARAMETERS_APPLICATION	ProteinPilot(tm) Software
RESULTS_SEARCH_225_PARAMETERS_PROGROUP_alternativedispositionmaximumfoldprobabilitydrop	100
RESULTS_SEARCH_225_PARAMETERS_PROGROUP_alternativedispositionmaximumfoldscoredrop	2
RESULTS_SEARCH_225_PARAMETERS_PROGROUP_autodiscordantpeptidethreshold	0.3
RESULTS_SEARCH_225_PARAMETERS_PROGROUP_bayesconfidencecalclulation	TRUE
RESULTS_SEARCH_225_PARAMETERS_PROGROUP_calibrateconfidence	TRUE
RESULTS_SEARCH_225_PARAMETERS_PROGROUP_compresspeptides	FALSE
RESULTS_SEARCH_225_PARAMETERS_PROGROUP_confidencepercentthresholdforexcludingothersfromquant	15
RESULTS_SEARCH_225_PARAMETERS_PROGROUP_confidencepercentthresholdforincludingselfinquant	15
RESULTS_SEARCH_225_PARAMETERS_PROGROUP_donotstoremspeaklists	FALSE
RESULTS_SEARCH_225_PARAMETERS_PROGROUP_fasta	D:\ProteinPilot\SearchDatabases\uniprot-filtered-reviewed organism_Homo+sapiens+Human.fasta
RESULTS_SEARCH_225_PARAMETERS_PROGROUP_featuregroupminpepconf	0.66
RESULTS_SEARCH_225_PARAMETERS_PROGROUP_featuregroupminups	0.47
RESULTS_SEARCH_225_PARAMETERS_PROGROUP_focusingintersection	4
RESULTS_SEARCH_225_PARAMETERS_PROGROUP_focusingminimummatchconfidence	0.1
RESULTS_SEARCH_225_PARAMETERS_PROGROUP_focusingminunusedprotscore	0.1
RESULTS_SEARCH_225_PARAMETERS_PROGROUP_focusingsubsetcutoff	6
RESULTS_SEARCH_225_PARAMETERS_PROGROUP_intersection	1.3
RESULTS_SEARCH_225_PARAMETERS_PROGROUP_minimummatchconfidencecutoff	0.001
RESULTS_SEARCH_225_PARAMETERS_PROGROUP_minunusedprotscore	0.0458
RESULTS_SEARCH_225_PARAMETERS_PROGROUP_subsetcutoff	2
RESULTS_SEARCH_225_PARAMETERS_PROGROUP_unusedprotscorethresholdforexcludingothersfromquant	1.3
RESULTS_SEARCH_225_PARAMETERS_PEAKLIST_count	3863
RESULTS_SEARCH_225_PARAMETERS_PEAKLIST_filenumber	7
RESULTS_SEARCH_225_PARAMETERS_PEAKLIST_original_count	3863
RESULTS_SEARCH_225_PARAMETERS_PEAKLIST_originalfilename	Z:\Susannah\Mass spectrometry\Plasma EV SWATH study\Library\CUSA EV mix\20180926_SH_CUSAEVMixF7.wiff
RESULTS_SEARCH_225_PARAMETERS_PEAKLIST_partnumber	113
RESULTS_SEARCH_225_PARAMETERS_QUANT_TYPE_background_correction	FALSE
RESULTS_SEARCH_225_PARAMETERS_QUANT_TYPE_bias_correction	TRUE
RESULTS_SEARCH_225_PARAMETERS_QUANT_TYPE_keep_extreme_peptides_over_fraction	0
RESULTS_SEARCH_225_PARAMETERS_QUANT_TYPE_low_confidence_check	TRUE
RESULTS_SEARCH_225_PARAMETERS_QUANT_TYPE_low_intensity_check	TRUE
RESULTS_SEARCH_225_PARAMETERS_QUANT_TYPE_median_statistic	TRUE
RESULTS_SEARCH_225_PARAMETERS_QUANT_TYPE_mod_check	TRUE
RESULTS_SEARCH_225_PARAMETERS_QUANT_TYPE_quant_threshold	-1
RESULTS_SEARCH_225_PARAMETERS_QUANT_TYPE_quant_threshold_sn	9
RESULTS_SEARCH_225_PARAMETERS_QUANT_TYPE_separate_searches	FALSE
RESULTS_SEARCH_225_PARAMETERS_QUANT_TYPE_shared_msms_check	TRUE
RESULTS_SEARCH_225_PARAMETERS_PARAGON_METHOD_SETTINGS_UI_SAMPLE_TYPE	Identification
RESULTS_SEARCH_225_PARAMETERS_PARAGON_METHOD_SETTINGS_UI_CYS_ALKYLATION	Iodoacetamide
RESULTS_SEARCH_225_PARAMETERS_PARAGON_METHOD_SETTINGS_UI_DIGESTION	Trypsin
RESULTS_SEARCH_225_PARAMETERS_PARAGON_METHOD_SETTINGS_UI_INSTRUMENT	TripleTOF 6600
RESULTS_SEARCH_225_PARAMETERS_PARAGON_METHOD_SETTINGS_UI_SPECIES	Homo sapiens
RESULTS_SEARCH_225_PARAMETERS_PARAGON_METHOD_SETTINGS_UI_SEARCH_EFFORT	Thorough
RESULTS_SEARCH_225_PARAMETERS_PARAGON_METHOD_SETTINGS_UI_ID_FOCUS	Biological modifications
RESULTS_SEARCH_225_PARAMETERS_PARAGON_METHOD_SETTINGS_UI_USER_NAME	SHARED\shal9310
RESULTS_SEARCH_225_PARAMETERS_PARAGON_METHOD_SETTINGS_UI_MACHINE_NAME	MAXQ-APP-PRO-1
RESULTS_SEARCH_225_PARAMETERS_PARAGON_METHOD_SETTINGS_UI_SEARCH_ID	6.36756e+17
RESULTS_SEARCH_225_PARAMETERS_PARAGON_METHOD_SETTINGS_UI_START_TIME	2018-10-19 13:13:08
RESULTS_SEARCH_225_PARAMETERS_PARAGON_METHOD_SETTINGS_UI_MIN_UNUSED_PROTSCORE	0.0458
RESULTS_SEARCH_225_PARAMETERS_PARAGON_METHOD_SETTINGS_UI_PSPEP	TRUE
RESULTS_SEARCH_226_time_cpu	1402012
RESULTS_SEARCH_226_time_duration	1404498
RESULTS_SEARCH_226_version	5.0.0.4767
RESULTS_SEARCH_226_xml:id	SEARCH:2:636755515882738614_112
RESULTS_SEARCH_226_PARAMETERS_chemical_data_edited	FALSE
RESULTS_SEARCH_226_PARAMETERS_do_multiprecursor_search	TRUE
RESULTS_SEARCH_226_PARAMETERS_do_reverse_search	TRUE
RESULTS_SEARCH_226_PARAMETERS_max_quant_labels	35
RESULTS_SEARCH_226_PARAMETERS_maxresults	15
RESULTS_SEARCH_226_PARAMETERS_separate_searches	FALSE
RESULTS_SEARCH_226_PARAMETERS_MSTOLERANCE_type	dalton
RESULTS_SEARCH_226_PARAMETERS_MSTOLERANCE_value	0.05
RESULTS_SEARCH_226_PARAMETERS_MSMSTOLERANCE_type	dalton
RESULTS_SEARCH_226_PARAMETERS_MSMSTOLERANCE_value	0.1
RESULTS_SEARCH_226_PARAMETERS_MS_STANDARD_DEVIATION_type	dalton
RESULTS_SEARCH_226_PARAMETERS_MS_STANDARD_DEVIATION_value	0.0011
RESULTS_SEARCH_226_PARAMETERS_MSMS_STANDARD_DEVIATION_type	dalton
RESULTS_SEARCH_226_PARAMETERS_MSMS_STANDARD_DEVIATION_value	0.01
RESULTS_SEARCH_226_PARAMETERS_FASTA_filename	D:\ProteinPilot\SearchDatabases\uniprot-filtered-reviewed organism_Homo+sapiens+Human.fasta
RESULTS_SEARCH_226_PARAMETERS_AUTO_CALIBRATION_ms	TRUE
RESULTS_SEARCH_226_PARAMETERS_AUTO_CALIBRATION_msexport	FALSE
RESULTS_SEARCH_226_PARAMETERS_AUTO_CALIBRATION_msms	TRUE
RESULTS_SEARCH_226_PARAMETERS_AUTO_CALIBRATION_msmstolsdratio	2.75
RESULTS_SEARCH_226_PARAMETERS_AUTO_CALIBRATION_mstolsdratio	7
RESULTS_SEARCH_226_PARAMETERS_AUTO_CALIBRATION_squareroot	TRUE
RESULTS_SEARCH_226_PARAMETERS_AUTO_CALIBRATION_type	dalton
RESULTS_SEARCH_226_PARAMETERS_AUTO_CALIBRATION_MCP_d_s_s_f	0.0666667
RESULTS_SEARCH_226_PARAMETERS_AUTO_CALIBRATION_MCP_d_s_w_f	3
RESULTS_SEARCH_226_PARAMETERS_AUTO_CALIBRATION_MCP_m_f_r_mbc	200
RESULTS_SEARCH_226_PARAMETERS_AUTO_CALIBRATION_MCP_m_m_c	10
RESULTS_SEARCH_226_PARAMETERS_AUTO_CALIBRATION_MCP_m_m_f_s	0.25
RESULTS_SEARCH_226_PARAMETERS_AUTO_CALIBRATION_MCP_m_m_p_f	0.33
RESULTS_SEARCH_226_PARAMETERS_AUTO_CALIBRATION_MCP_m_m_p_rms_f	1
RESULTS_SEARCH_226_PARAMETERS_AUTO_CALIBRATION_MCP_m_p_t_f	1
RESULTS_SEARCH_226_PARAMETERS_AUTO_CALIBRATION_MCP_m_r_h_n_b	15
RESULTS_SEARCH_226_PARAMETERS_AUTO_CALIBRATION_MCP_m_z_n_s	99
RESULTS_SEARCH_226_PARAMETERS_AUTO_CALIBRATION_MCP_m_z_s_mn_f_r	0.0666667
RESULTS_SEARCH_226_PARAMETERS_AUTO_CALIBRATION_MCP_m_z_s_mx_f_r	0.1
RESULTS_SEARCH_226_PARAMETERS_MS_AUTO_CALIBRATION_OUT_avres	5.38239e-08
RESULTS_SEARCH_226_PARAMETERS_MS_AUTO_CALIBRATION_OUT_c0	-0.000205619
RESULTS_SEARCH_226_PARAMETERS_MS_AUTO_CALIBRATION_OUT_c1minus1	1.48406e-05
RESULTS_SEARCH_226_PARAMETERS_MS_AUTO_CALIBRATION_OUT_c2	0
RESULTS_SEARCH_226_PARAMETERS_MS_AUTO_CALIBRATION_OUT_file	7
RESULTS_SEARCH_226_PARAMETERS_MS_AUTO_CALIBRATION_OUT_partnumber	113
RESULTS_SEARCH_226_PARAMETERS_MS_AUTO_CALIBRATION_OUT_polyorder	1
RESULTS_SEARCH_226_PARAMETERS_MS_AUTO_CALIBRATION_OUT_sample	1
RESULTS_SEARCH_226_PARAMETERS_MS_AUTO_CALIBRATION_OUT_squareroot	TRUE
RESULTS_SEARCH_226_PARAMETERS_MSMS_AUTO_CALIBRATION_OUT_avres	-1.71391e-08
RESULTS_SEARCH_226_PARAMETERS_MSMS_AUTO_CALIBRATION_OUT_c0	-4.34933e-05
RESULTS_SEARCH_226_PARAMETERS_MSMS_AUTO_CALIBRATION_OUT_c1minus1	4.4926e-08
RESULTS_SEARCH_226_PARAMETERS_MSMS_AUTO_CALIBRATION_OUT_c2	0
RESULTS_SEARCH_226_PARAMETERS_MSMS_AUTO_CALIBRATION_OUT_file	7
RESULTS_SEARCH_226_PARAMETERS_MSMS_AUTO_CALIBRATION_OUT_partnumber	113
RESULTS_SEARCH_226_PARAMETERS_MSMS_AUTO_CALIBRATION_OUT_polyorder	1
RESULTS_SEARCH_226_PARAMETERS_MSMS_AUTO_CALIBRATION_OUT_sample	1
RESULTS_SEARCH_226_PARAMETERS_MSMS_AUTO_CALIBRATION_OUT_squareroot	TRUE
RESULTS_SEARCH_226_PARAMETERS_MAX_PRECURSORS_FRAGLET	5
RESULTS_SEARCH_226_PARAMETERS_MAX_PRECURSORS_TAGLET	1
RESULTS_SEARCH_226_PARAMETERS_PRECURSORS_DR_FRAGLET	10
RESULTS_SEARCH_226_PARAMETERS_PRECURSORS_DR_TAGLET	3
RESULTS_SEARCH_226_PARAMETERS_DEFAULT_CHARGE_STATE_1_charge	2
RESULTS_SEARCH_226_PARAMETERS_DEFAULT_CHARGE_STATE_1_probability	1
RESULTS_SEARCH_226_PARAMETERS_DEFAULT_CHARGE_STATE_2_charge	3
RESULTS_SEARCH_226_PARAMETERS_DEFAULT_CHARGE_STATE_2_probability	1
RESULTS_SEARCH_226_PARAMETERS_DEFAULT_CHARGE_STATE_3_charge	4
RESULTS_SEARCH_226_PARAMETERS_DEFAULT_CHARGE_STATE_3_probability	1
RESULTS_SEARCH_226_PARAMETERS_VERSION	5.0.0.0, 4769
RESULTS_SEARCH_226_PARAMETERS_PARAGON_VERSION	5.0.0.0, 4767
RESULTS_SEARCH_226_PARAMETERS_APPLICATION	ProteinPilot(tm) Software
RESULTS_SEARCH_226_PARAMETERS_PROGROUP_alternativedispositionmaximumfoldprobabilitydrop	100
RESULTS_SEARCH_226_PARAMETERS_PROGROUP_alternativedispositionmaximumfoldscoredrop	2
RESULTS_SEARCH_226_PARAMETERS_PROGROUP_autodiscordantpeptidethreshold	0.3
RESULTS_SEARCH_226_PARAMETERS_PROGROUP_bayesconfidencecalclulation	TRUE
RESULTS_SEARCH_226_PARAMETERS_PROGROUP_calibrateconfidence	TRUE
RESULTS_SEARCH_226_PARAMETERS_PROGROUP_compresspeptides	FALSE
RESULTS_SEARCH_226_PARAMETERS_PROGROUP_confidencepercentthresholdforexcludingothersfromquant	15
RESULTS_SEARCH_226_PARAMETERS_PROGROUP_confidencepercentthresholdforincludingselfinquant	15
RESULTS_SEARCH_226_PARAMETERS_PROGROUP_donotstoremspeaklists	FALSE
RESULTS_SEARCH_226_PARAMETERS_PROGROUP_fasta	D:\ProteinPilot\SearchDatabases\uniprot-filtered-reviewed organism_Homo+sapiens+Human.fasta
RESULTS_SEARCH_226_PARAMETERS_PROGROUP_featuregroupminpepconf	0.66
RESULTS_SEARCH_226_PARAMETERS_PROGROUP_featuregroupminups	11:16:48
RESULTS_SEARCH_226_PARAMETERS_PROGROUP_focusingintersection	4
RESULTS_SEARCH_226_PARAMETERS_PROGROUP_focusingminimummatchconfidence	0.1
RESULTS_SEARCH_226_PARAMETERS_PROGROUP_focusingminunusedprotscore	0.1
RESULTS_SEARCH_226_PARAMETERS_PROGROUP_focusingsubsetcutoff	6
RESULTS_SEARCH_226_PARAMETERS_PROGROUP_intersection	1.3
RESULTS_SEARCH_226_PARAMETERS_PROGROUP_minimummatchconfidencecutoff	0.001
RESULTS_SEARCH_226_PARAMETERS_PROGROUP_minunusedprotscore	0.0458
RESULTS_SEARCH_226_PARAMETERS_PROGROUP_subsetcutoff	2
RESULTS_SEARCH_226_PARAMETERS_PROGROUP_unusedprotscorethresholdforexcludingothersfromquant	1.3
RESULTS_SEARCH_226_PARAMETERS_PEAKLIST_count	3863
RESULTS_SEARCH_226_PARAMETERS_PEAKLIST_filenumber	7
RESULTS_SEARCH_226_PARAMETERS_PEAKLIST_original_count	3863
RESULTS_SEARCH_226_PARAMETERS_PEAKLIST_originalfilename	Z:\Susannah\Mass spectrometry\Plasma EV SWATH study\Library\CUSA EV mix\20180926_SH_CUSAEVMixF7.wiff
RESULTS_SEARCH_226_PARAMETERS_PEAKLIST_partnumber	113
RESULTS_SEARCH_226_PARAMETERS_QUANT_TYPE_background_correction	FALSE
RESULTS_SEARCH_226_PARAMETERS_QUANT_TYPE_bias_correction	TRUE
RESULTS_SEARCH_226_PARAMETERS_QUANT_TYPE_keep_extreme_peptides_over_fraction	0
RESULTS_SEARCH_226_PARAMETERS_QUANT_TYPE_low_confidence_check	TRUE
RESULTS_SEARCH_226_PARAMETERS_QUANT_TYPE_low_intensity_check	TRUE
RESULTS_SEARCH_226_PARAMETERS_QUANT_TYPE_median_statistic	TRUE
RESULTS_SEARCH_226_PARAMETERS_QUANT_TYPE_mod_check	TRUE
RESULTS_SEARCH_226_PARAMETERS_QUANT_TYPE_quant_threshold	-1
RESULTS_SEARCH_226_PARAMETERS_QUANT_TYPE_quant_threshold_sn	9
RESULTS_SEARCH_226_PARAMETERS_QUANT_TYPE_separate_searches	FALSE
RESULTS_SEARCH_226_PARAMETERS_QUANT_TYPE_shared_msms_check	TRUE
RESULTS_SEARCH_226_PARAMETERS_PARAGON_METHOD_SETTINGS_UI_SAMPLE_TYPE	Identification
RESULTS_SEARCH_226_PARAMETERS_PARAGON_METHOD_SETTINGS_UI_CYS_ALKYLATION	Iodoacetamide
RESULTS_SEARCH_226_PARAMETERS_PARAGON_METHOD_SETTINGS_UI_DIGESTION	Trypsin
RESULTS_SEARCH_226_PARAMETERS_PARAGON_METHOD_SETTINGS_UI_INSTRUMENT	TripleTOF 6600
RESULTS_SEARCH_226_PARAMETERS_PARAGON_METHOD_SETTINGS_UI_SPECIES	Homo sapiens
RESULTS_SEARCH_226_PARAMETERS_PARAGON_METHOD_SETTINGS_UI_SEARCH_EFFORT	Thorough
RESULTS_SEARCH_226_PARAMETERS_PARAGON_METHOD_SETTINGS_UI_ID_FOCUS	Biological modifications
RESULTS_SEARCH_226_PARAMETERS_PARAGON_METHOD_SETTINGS_UI_USER_NAME	SHARED\shal9310
RESULTS_SEARCH_226_PARAMETERS_PARAGON_METHOD_SETTINGS_UI_MACHINE_NAME	MAXQ-APP-PRO-1
RESULTS_SEARCH_226_PARAMETERS_PARAGON_METHOD_SETTINGS_UI_SEARCH_ID	6.36756e+17
RESULTS_SEARCH_226_PARAMETERS_PARAGON_METHOD_SETTINGS_UI_START_TIME	2018-10-19 13:13:08
RESULTS_SEARCH_226_PARAMETERS_PARAGON_METHOD_SETTINGS_UI_MIN_UNUSED_PROTSCORE	0.0458
RESULTS_SEARCH_226_PARAMETERS_PARAGON_METHOD_SETTINGS_UI_PSPEP	TRUE
RESULTS_SEARCH_227_time_cpu	230460
RESULTS_SEARCH_227_time_duration	231677
RESULTS_SEARCH_227_version	5.0.0.4767
RESULTS_SEARCH_227_xml:id	SEARCH:1:636755515882738614_113
RESULTS_SEARCH_227_PARAMETERS_chemical_data_edited	FALSE
RESULTS_SEARCH_227_PARAMETERS_do_multiprecursor_search	TRUE
RESULTS_SEARCH_227_PARAMETERS_do_reverse_search	TRUE
RESULTS_SEARCH_227_PARAMETERS_max_quant_labels	35
RESULTS_SEARCH_227_PARAMETERS_maxresults	15
RESULTS_SEARCH_227_PARAMETERS_separate_searches	FALSE
RESULTS_SEARCH_227_PARAMETERS_MSTOLERANCE_type	dalton
RESULTS_SEARCH_227_PARAMETERS_MSTOLERANCE_value	0.05
RESULTS_SEARCH_227_PARAMETERS_MSMSTOLERANCE_type	dalton
RESULTS_SEARCH_227_PARAMETERS_MSMSTOLERANCE_value	0.1
RESULTS_SEARCH_227_PARAMETERS_MS_STANDARD_DEVIATION_type	dalton
RESULTS_SEARCH_227_PARAMETERS_MS_STANDARD_DEVIATION_value	0.0011
RESULTS_SEARCH_227_PARAMETERS_MSMS_STANDARD_DEVIATION_type	dalton
RESULTS_SEARCH_227_PARAMETERS_MSMS_STANDARD_DEVIATION_value	0.01
RESULTS_SEARCH_227_PARAMETERS_FASTA_filename	D:\ProteinPilot\SearchDatabases\uniprot-filtered-reviewed organism_Homo+sapiens+Human.fasta
RESULTS_SEARCH_227_PARAMETERS_AUTO_CALIBRATION_ms	TRUE
RESULTS_SEARCH_227_PARAMETERS_AUTO_CALIBRATION_msexport	FALSE
RESULTS_SEARCH_227_PARAMETERS_AUTO_CALIBRATION_msms	TRUE
RESULTS_SEARCH_227_PARAMETERS_AUTO_CALIBRATION_msmstolsdratio	2.75
RESULTS_SEARCH_227_PARAMETERS_AUTO_CALIBRATION_mstolsdratio	7
RESULTS_SEARCH_227_PARAMETERS_AUTO_CALIBRATION_squareroot	TRUE
RESULTS_SEARCH_227_PARAMETERS_AUTO_CALIBRATION_type	dalton
RESULTS_SEARCH_227_PARAMETERS_AUTO_CALIBRATION_MCP_d_s_s_f	0.0666667
RESULTS_SEARCH_227_PARAMETERS_AUTO_CALIBRATION_MCP_d_s_w_f	3
RESULTS_SEARCH_227_PARAMETERS_AUTO_CALIBRATION_MCP_m_f_r_mbc	200
RESULTS_SEARCH_227_PARAMETERS_AUTO_CALIBRATION_MCP_m_m_c	10
RESULTS_SEARCH_227_PARAMETERS_AUTO_CALIBRATION_MCP_m_m_f_s	0.25
RESULTS_SEARCH_227_PARAMETERS_AUTO_CALIBRATION_MCP_m_m_p_f	0.33
RESULTS_SEARCH_227_PARAMETERS_AUTO_CALIBRATION_MCP_m_m_p_rms_f	1
RESULTS_SEARCH_227_PARAMETERS_AUTO_CALIBRATION_MCP_m_p_t_f	1
RESULTS_SEARCH_227_PARAMETERS_AUTO_CALIBRATION_MCP_m_r_h_n_b	15
RESULTS_SEARCH_227_PARAMETERS_AUTO_CALIBRATION_MCP_m_z_n_s	99
RESULTS_SEARCH_227_PARAMETERS_AUTO_CALIBRATION_MCP_m_z_s_mn_f_r	0.0666667
RESULTS_SEARCH_227_PARAMETERS_AUTO_CALIBRATION_MCP_m_z_s_mx_f_r	0.1
RESULTS_SEARCH_227_PARAMETERS_MS_AUTO_CALIBRATION_OUT_avres	4.64917e-08
RESULTS_SEARCH_227_PARAMETERS_MS_AUTO_CALIBRATION_OUT_c0	-0.000186562
RESULTS_SEARCH_227_PARAMETERS_MS_AUTO_CALIBRATION_OUT_c1minus1	1.26211e-05
RESULTS_SEARCH_227_PARAMETERS_MS_AUTO_CALIBRATION_OUT_c2	0
RESULTS_SEARCH_227_PARAMETERS_MS_AUTO_CALIBRATION_OUT_file	7
RESULTS_SEARCH_227_PARAMETERS_MS_AUTO_CALIBRATION_OUT_partnumber	114
RESULTS_SEARCH_227_PARAMETERS_MS_AUTO_CALIBRATION_OUT_polyorder	1
RESULTS_SEARCH_227_PARAMETERS_MS_AUTO_CALIBRATION_OUT_sample	1
RESULTS_SEARCH_227_PARAMETERS_MS_AUTO_CALIBRATION_OUT_squareroot	TRUE
RESULTS_SEARCH_227_PARAMETERS_MSMS_AUTO_CALIBRATION_OUT_avres	-2.06871e-07
RESULTS_SEARCH_227_PARAMETERS_MSMS_AUTO_CALIBRATION_OUT_c0	-1.4407e-06
RESULTS_SEARCH_227_PARAMETERS_MSMS_AUTO_CALIBRATION_OUT_c1minus1	-3.7659e-07
RESULTS_SEARCH_227_PARAMETERS_MSMS_AUTO_CALIBRATION_OUT_c2	0
RESULTS_SEARCH_227_PARAMETERS_MSMS_AUTO_CALIBRATION_OUT_file	7
RESULTS_SEARCH_227_PARAMETERS_MSMS_AUTO_CALIBRATION_OUT_partnumber	114
RESULTS_SEARCH_227_PARAMETERS_MSMS_AUTO_CALIBRATION_OUT_polyorder	1
RESULTS_SEARCH_227_PARAMETERS_MSMS_AUTO_CALIBRATION_OUT_sample	1
RESULTS_SEARCH_227_PARAMETERS_MSMS_AUTO_CALIBRATION_OUT_squareroot	TRUE
RESULTS_SEARCH_227_PARAMETERS_MAX_PRECURSORS_FRAGLET	5
RESULTS_SEARCH_227_PARAMETERS_MAX_PRECURSORS_TAGLET	1
RESULTS_SEARCH_227_PARAMETERS_PRECURSORS_DR_FRAGLET	10
RESULTS_SEARCH_227_PARAMETERS_PRECURSORS_DR_TAGLET	3
RESULTS_SEARCH_227_PARAMETERS_DEFAULT_CHARGE_STATE_1_charge	2
RESULTS_SEARCH_227_PARAMETERS_DEFAULT_CHARGE_STATE_1_probability	1
RESULTS_SEARCH_227_PARAMETERS_DEFAULT_CHARGE_STATE_2_charge	3
RESULTS_SEARCH_227_PARAMETERS_DEFAULT_CHARGE_STATE_2_probability	1
RESULTS_SEARCH_227_PARAMETERS_DEFAULT_CHARGE_STATE_3_charge	4
RESULTS_SEARCH_227_PARAMETERS_DEFAULT_CHARGE_STATE_3_probability	1
RESULTS_SEARCH_227_PARAMETERS_VERSION	5.0.0.0, 4769
RESULTS_SEARCH_227_PARAMETERS_PARAGON_VERSION	5.0.0.0, 4767
RESULTS_SEARCH_227_PARAMETERS_APPLICATION	ProteinPilot(tm) Software
RESULTS_SEARCH_227_PARAMETERS_PROGROUP_alternativedispositionmaximumfoldprobabilitydrop	100
RESULTS_SEARCH_227_PARAMETERS_PROGROUP_alternativedispositionmaximumfoldscoredrop	2
RESULTS_SEARCH_227_PARAMETERS_PROGROUP_autodiscordantpeptidethreshold	0.3
RESULTS_SEARCH_227_PARAMETERS_PROGROUP_bayesconfidencecalclulation	TRUE
RESULTS_SEARCH_227_PARAMETERS_PROGROUP_calibrateconfidence	TRUE
RESULTS_SEARCH_227_PARAMETERS_PROGROUP_compresspeptides	FALSE
RESULTS_SEARCH_227_PARAMETERS_PROGROUP_confidencepercentthresholdforexcludingothersfromquant	15
RESULTS_SEARCH_227_PARAMETERS_PROGROUP_confidencepercentthresholdforincludingselfinquant	15
RESULTS_SEARCH_227_PARAMETERS_PROGROUP_donotstoremspeaklists	FALSE
RESULTS_SEARCH_227_PARAMETERS_PROGROUP_fasta	D:\ProteinPilot\SearchDatabases\uniprot-filtered-reviewed organism_Homo+sapiens+Human.fasta
RESULTS_SEARCH_227_PARAMETERS_PROGROUP_featuregroupminpepconf	0.66
RESULTS_SEARCH_227_PARAMETERS_PROGROUP_featuregroupminups	0.47
RESULTS_SEARCH_227_PARAMETERS_PROGROUP_focusingintersection	4
RESULTS_SEARCH_227_PARAMETERS_PROGROUP_focusingminimummatchconfidence	0.1
RESULTS_SEARCH_227_PARAMETERS_PROGROUP_focusingminunusedprotscore	0.1
RESULTS_SEARCH_227_PARAMETERS_PROGROUP_focusingsubsetcutoff	6
RESULTS_SEARCH_227_PARAMETERS_PROGROUP_intersection	1.3
RESULTS_SEARCH_227_PARAMETERS_PROGROUP_minimummatchconfidencecutoff	0.001
RESULTS_SEARCH_227_PARAMETERS_PROGROUP_minunusedprotscore	0.0458
RESULTS_SEARCH_227_PARAMETERS_PROGROUP_subsetcutoff	2
RESULTS_SEARCH_227_PARAMETERS_PROGROUP_unusedprotscorethresholdforexcludingothersfromquant	1.3
RESULTS_SEARCH_227_PARAMETERS_PEAKLIST_count	3862
RESULTS_SEARCH_227_PARAMETERS_PEAKLIST_filenumber	7
RESULTS_SEARCH_227_PARAMETERS_PEAKLIST_original_count	3862
RESULTS_SEARCH_227_PARAMETERS_PEAKLIST_originalfilename	Z:\Susannah\Mass spectrometry\Plasma EV SWATH study\Library\CUSA EV mix\20180926_SH_CUSAEVMixF7.wiff
RESULTS_SEARCH_227_PARAMETERS_PEAKLIST_partnumber	114
RESULTS_SEARCH_227_PARAMETERS_QUANT_TYPE_background_correction	FALSE
RESULTS_SEARCH_227_PARAMETERS_QUANT_TYPE_bias_correction	TRUE
RESULTS_SEARCH_227_PARAMETERS_QUANT_TYPE_keep_extreme_peptides_over_fraction	0
RESULTS_SEARCH_227_PARAMETERS_QUANT_TYPE_low_confidence_check	TRUE
RESULTS_SEARCH_227_PARAMETERS_QUANT_TYPE_low_intensity_check	TRUE
RESULTS_SEARCH_227_PARAMETERS_QUANT_TYPE_median_statistic	TRUE
RESULTS_SEARCH_227_PARAMETERS_QUANT_TYPE_mod_check	TRUE
RESULTS_SEARCH_227_PARAMETERS_QUANT_TYPE_quant_threshold	-1
RESULTS_SEARCH_227_PARAMETERS_QUANT_TYPE_quant_threshold_sn	9
RESULTS_SEARCH_227_PARAMETERS_QUANT_TYPE_separate_searches	FALSE
RESULTS_SEARCH_227_PARAMETERS_QUANT_TYPE_shared_msms_check	TRUE
RESULTS_SEARCH_227_PARAMETERS_PARAGON_METHOD_SETTINGS_UI_SAMPLE_TYPE	Identification
RESULTS_SEARCH_227_PARAMETERS_PARAGON_METHOD_SETTINGS_UI_CYS_ALKYLATION	Iodoacetamide
RESULTS_SEARCH_227_PARAMETERS_PARAGON_METHOD_SETTINGS_UI_DIGESTION	Trypsin
RESULTS_SEARCH_227_PARAMETERS_PARAGON_METHOD_SETTINGS_UI_INSTRUMENT	TripleTOF 6600
RESULTS_SEARCH_227_PARAMETERS_PARAGON_METHOD_SETTINGS_UI_SPECIES	Homo sapiens
RESULTS_SEARCH_227_PARAMETERS_PARAGON_METHOD_SETTINGS_UI_SEARCH_EFFORT	Thorough
RESULTS_SEARCH_227_PARAMETERS_PARAGON_METHOD_SETTINGS_UI_ID_FOCUS	Biological modifications
RESULTS_SEARCH_227_PARAMETERS_PARAGON_METHOD_SETTINGS_UI_USER_NAME	SHARED\shal9310
RESULTS_SEARCH_227_PARAMETERS_PARAGON_METHOD_SETTINGS_UI_MACHINE_NAME	MAXQ-APP-PRO-1
RESULTS_SEARCH_227_PARAMETERS_PARAGON_METHOD_SETTINGS_UI_SEARCH_ID	6.36756e+17
RESULTS_SEARCH_227_PARAMETERS_PARAGON_METHOD_SETTINGS_UI_START_TIME	2018-10-19 13:13:08
RESULTS_SEARCH_227_PARAMETERS_PARAGON_METHOD_SETTINGS_UI_MIN_UNUSED_PROTSCORE	0.0458
RESULTS_SEARCH_227_PARAMETERS_PARAGON_METHOD_SETTINGS_UI_PSPEP	TRUE
RESULTS_SEARCH_228_time_cpu	6125-02-11
RESULTS_SEARCH_228_time_duration	1547832
RESULTS_SEARCH_228_version	5.0.0.4767
RESULTS_SEARCH_228_xml:id	SEARCH:2:636755515882738614_113
RESULTS_SEARCH_228_PARAMETERS_chemical_data_edited	FALSE
RESULTS_SEARCH_228_PARAMETERS_do_multiprecursor_search	TRUE
RESULTS_SEARCH_228_PARAMETERS_do_reverse_search	TRUE
RESULTS_SEARCH_228_PARAMETERS_max_quant_labels	35
RESULTS_SEARCH_228_PARAMETERS_maxresults	15
RESULTS_SEARCH_228_PARAMETERS_separate_searches	FALSE
RESULTS_SEARCH_228_PARAMETERS_MSTOLERANCE_type	dalton
RESULTS_SEARCH_228_PARAMETERS_MSTOLERANCE_value	0.05
RESULTS_SEARCH_228_PARAMETERS_MSMSTOLERANCE_type	dalton
RESULTS_SEARCH_228_PARAMETERS_MSMSTOLERANCE_value	0.1
RESULTS_SEARCH_228_PARAMETERS_MS_STANDARD_DEVIATION_type	dalton
RESULTS_SEARCH_228_PARAMETERS_MS_STANDARD_DEVIATION_value	0.0011
RESULTS_SEARCH_228_PARAMETERS_MSMS_STANDARD_DEVIATION_type	dalton
RESULTS_SEARCH_228_PARAMETERS_MSMS_STANDARD_DEVIATION_value	0.01
RESULTS_SEARCH_228_PARAMETERS_FASTA_filename	D:\ProteinPilot\SearchDatabases\uniprot-filtered-reviewed organism_Homo+sapiens+Human.fasta
RESULTS_SEARCH_228_PARAMETERS_AUTO_CALIBRATION_ms	TRUE
RESULTS_SEARCH_228_PARAMETERS_AUTO_CALIBRATION_msexport	FALSE
RESULTS_SEARCH_228_PARAMETERS_AUTO_CALIBRATION_msms	TRUE
RESULTS_SEARCH_228_PARAMETERS_AUTO_CALIBRATION_msmstolsdratio	2.75
RESULTS_SEARCH_228_PARAMETERS_AUTO_CALIBRATION_mstolsdratio	7
RESULTS_SEARCH_228_PARAMETERS_AUTO_CALIBRATION_squareroot	TRUE
RESULTS_SEARCH_228_PARAMETERS_AUTO_CALIBRATION_type	dalton
RESULTS_SEARCH_228_PARAMETERS_AUTO_CALIBRATION_MCP_d_s_s_f	0.0666667
RESULTS_SEARCH_228_PARAMETERS_AUTO_CALIBRATION_MCP_d_s_w_f	3
RESULTS_SEARCH_228_PARAMETERS_AUTO_CALIBRATION_MCP_m_f_r_mbc	200
RESULTS_SEARCH_228_PARAMETERS_AUTO_CALIBRATION_MCP_m_m_c	10
RESULTS_SEARCH_228_PARAMETERS_AUTO_CALIBRATION_MCP_m_m_f_s	0.25
RESULTS_SEARCH_228_PARAMETERS_AUTO_CALIBRATION_MCP_m_m_p_f	0.33
RESULTS_SEARCH_228_PARAMETERS_AUTO_CALIBRATION_MCP_m_m_p_rms_f	1
RESULTS_SEARCH_228_PARAMETERS_AUTO_CALIBRATION_MCP_m_p_t_f	1
RESULTS_SEARCH_228_PARAMETERS_AUTO_CALIBRATION_MCP_m_r_h_n_b	15
RESULTS_SEARCH_228_PARAMETERS_AUTO_CALIBRATION_MCP_m_z_n_s	99
RESULTS_SEARCH_228_PARAMETERS_AUTO_CALIBRATION_MCP_m_z_s_mn_f_r	0.0666667
RESULTS_SEARCH_228_PARAMETERS_AUTO_CALIBRATION_MCP_m_z_s_mx_f_r	0.1
RESULTS_SEARCH_228_PARAMETERS_MS_AUTO_CALIBRATION_OUT_avres	4.64917e-08
RESULTS_SEARCH_228_PARAMETERS_MS_AUTO_CALIBRATION_OUT_c0	-0.000186562
RESULTS_SEARCH_228_PARAMETERS_MS_AUTO_CALIBRATION_OUT_c1minus1	1.26211e-05
RESULTS_SEARCH_228_PARAMETERS_MS_AUTO_CALIBRATION_OUT_c2	0
RESULTS_SEARCH_228_PARAMETERS_MS_AUTO_CALIBRATION_OUT_file	7
RESULTS_SEARCH_228_PARAMETERS_MS_AUTO_CALIBRATION_OUT_partnumber	114
RESULTS_SEARCH_228_PARAMETERS_MS_AUTO_CALIBRATION_OUT_polyorder	1
RESULTS_SEARCH_228_PARAMETERS_MS_AUTO_CALIBRATION_OUT_sample	1
RESULTS_SEARCH_228_PARAMETERS_MS_AUTO_CALIBRATION_OUT_squareroot	TRUE
RESULTS_SEARCH_228_PARAMETERS_MSMS_AUTO_CALIBRATION_OUT_avres	-2.06871e-07
RESULTS_SEARCH_228_PARAMETERS_MSMS_AUTO_CALIBRATION_OUT_c0	-1.4407e-06
RESULTS_SEARCH_228_PARAMETERS_MSMS_AUTO_CALIBRATION_OUT_c1minus1	-3.7659e-07
RESULTS_SEARCH_228_PARAMETERS_MSMS_AUTO_CALIBRATION_OUT_c2	0
RESULTS_SEARCH_228_PARAMETERS_MSMS_AUTO_CALIBRATION_OUT_file	7
RESULTS_SEARCH_228_PARAMETERS_MSMS_AUTO_CALIBRATION_OUT_partnumber	114
RESULTS_SEARCH_228_PARAMETERS_MSMS_AUTO_CALIBRATION_OUT_polyorder	1
RESULTS_SEARCH_228_PARAMETERS_MSMS_AUTO_CALIBRATION_OUT_sample	1
RESULTS_SEARCH_228_PARAMETERS_MSMS_AUTO_CALIBRATION_OUT_squareroot	TRUE
RESULTS_SEARCH_228_PARAMETERS_MAX_PRECURSORS_FRAGLET	5
RESULTS_SEARCH_228_PARAMETERS_MAX_PRECURSORS_TAGLET	1
RESULTS_SEARCH_228_PARAMETERS_PRECURSORS_DR_FRAGLET	10
RESULTS_SEARCH_228_PARAMETERS_PRECURSORS_DR_TAGLET	3
RESULTS_SEARCH_228_PARAMETERS_DEFAULT_CHARGE_STATE_1_charge	2
RESULTS_SEARCH_228_PARAMETERS_DEFAULT_CHARGE_STATE_1_probability	1
RESULTS_SEARCH_228_PARAMETERS_DEFAULT_CHARGE_STATE_2_charge	3
RESULTS_SEARCH_228_PARAMETERS_DEFAULT_CHARGE_STATE_2_probability	1
RESULTS_SEARCH_228_PARAMETERS_DEFAULT_CHARGE_STATE_3_charge	4
RESULTS_SEARCH_228_PARAMETERS_DEFAULT_CHARGE_STATE_3_probability	1
RESULTS_SEARCH_228_PARAMETERS_VERSION	5.0.0.0, 4769
RESULTS_SEARCH_228_PARAMETERS_PARAGON_VERSION	5.0.0.0, 4767
RESULTS_SEARCH_228_PARAMETERS_APPLICATION	ProteinPilot(tm) Software
RESULTS_SEARCH_228_PARAMETERS_PROGROUP_alternativedispositionmaximumfoldprobabilitydrop	100
RESULTS_SEARCH_228_PARAMETERS_PROGROUP_alternativedispositionmaximumfoldscoredrop	2
RESULTS_SEARCH_228_PARAMETERS_PROGROUP_autodiscordantpeptidethreshold	0.3
RESULTS_SEARCH_228_PARAMETERS_PROGROUP_bayesconfidencecalclulation	TRUE
RESULTS_SEARCH_228_PARAMETERS_PROGROUP_calibrateconfidence	TRUE
RESULTS_SEARCH_228_PARAMETERS_PROGROUP_compresspeptides	FALSE
RESULTS_SEARCH_228_PARAMETERS_PROGROUP_confidencepercentthresholdforexcludingothersfromquant	15
RESULTS_SEARCH_228_PARAMETERS_PROGROUP_confidencepercentthresholdforincludingselfinquant	15
RESULTS_SEARCH_228_PARAMETERS_PROGROUP_donotstoremspeaklists	FALSE
RESULTS_SEARCH_228_PARAMETERS_PROGROUP_fasta	D:\ProteinPilot\SearchDatabases\uniprot-filtered-reviewed organism_Homo+sapiens+Human.fasta
RESULTS_SEARCH_228_PARAMETERS_PROGROUP_featuregroupminpepconf	0.66
RESULTS_SEARCH_228_PARAMETERS_PROGROUP_featuregroupminups	0.47
RESULTS_SEARCH_228_PARAMETERS_PROGROUP_focusingintersection	4
RESULTS_SEARCH_228_PARAMETERS_PROGROUP_focusingminimummatchconfidence	0.1
RESULTS_SEARCH_228_PARAMETERS_PROGROUP_focusingminunusedprotscore	0.1
RESULTS_SEARCH_228_PARAMETERS_PROGROUP_focusingsubsetcutoff	6
RESULTS_SEARCH_228_PARAMETERS_PROGROUP_intersection	1.3
RESULTS_SEARCH_228_PARAMETERS_PROGROUP_minimummatchconfidencecutoff	0.001
RESULTS_SEARCH_228_PARAMETERS_PROGROUP_minunusedprotscore	0.0458
RESULTS_SEARCH_228_PARAMETERS_PROGROUP_subsetcutoff	2
RESULTS_SEARCH_228_PARAMETERS_PROGROUP_unusedprotscorethresholdforexcludingothersfromquant	1.3
RESULTS_SEARCH_228_PARAMETERS_PEAKLIST_count	3862
RESULTS_SEARCH_228_PARAMETERS_PEAKLIST_filenumber	7
RESULTS_SEARCH_228_PARAMETERS_PEAKLIST_original_count	3862
RESULTS_SEARCH_228_PARAMETERS_PEAKLIST_originalfilename	Z:\Susannah\Mass spectrometry\Plasma EV SWATH study\Library\CUSA EV mix\20180926_SH_CUSAEVMixF7.wiff
RESULTS_SEARCH_228_PARAMETERS_PEAKLIST_partnumber	114
RESULTS_SEARCH_228_PARAMETERS_QUANT_TYPE_background_correction	FALSE
RESULTS_SEARCH_228_PARAMETERS_QUANT_TYPE_bias_correction	TRUE
RESULTS_SEARCH_228_PARAMETERS_QUANT_TYPE_keep_extreme_peptides_over_fraction	0
RESULTS_SEARCH_228_PARAMETERS_QUANT_TYPE_low_confidence_check	TRUE
RESULTS_SEARCH_228_PARAMETERS_QUANT_TYPE_low_intensity_check	TRUE
RESULTS_SEARCH_228_PARAMETERS_QUANT_TYPE_median_statistic	TRUE
RESULTS_SEARCH_228_PARAMETERS_QUANT_TYPE_mod_check	TRUE
RESULTS_SEARCH_228_PARAMETERS_QUANT_TYPE_quant_threshold	-1
RESULTS_SEARCH_228_PARAMETERS_QUANT_TYPE_quant_threshold_sn	9
RESULTS_SEARCH_228_PARAMETERS_QUANT_TYPE_separate_searches	FALSE
RESULTS_SEARCH_228_PARAMETERS_QUANT_TYPE_shared_msms_check	TRUE
RESULTS_SEARCH_228_PARAMETERS_PARAGON_METHOD_SETTINGS_UI_SAMPLE_TYPE	Identification
RESULTS_SEARCH_228_PARAMETERS_PARAGON_METHOD_SETTINGS_UI_CYS_ALKYLATION	Iodoacetamide
RESULTS_SEARCH_228_PARAMETERS_PARAGON_METHOD_SETTINGS_UI_DIGESTION	Trypsin
RESULTS_SEARCH_228_PARAMETERS_PARAGON_METHOD_SETTINGS_UI_INSTRUMENT	TripleTOF 6600
RESULTS_SEARCH_228_PARAMETERS_PARAGON_METHOD_SETTINGS_UI_SPECIES	Homo sapiens
RESULTS_SEARCH_228_PARAMETERS_PARAGON_METHOD_SETTINGS_UI_SEARCH_EFFORT	Thorough
RESULTS_SEARCH_228_PARAMETERS_PARAGON_METHOD_SETTINGS_UI_ID_FOCUS	Biological modifications
RESULTS_SEARCH_228_PARAMETERS_PARAGON_METHOD_SETTINGS_UI_USER_NAME	SHARED\shal9310
RESULTS_SEARCH_228_PARAMETERS_PARAGON_METHOD_SETTINGS_UI_MACHINE_NAME	MAXQ-APP-PRO-1
RESULTS_SEARCH_228_PARAMETERS_PARAGON_METHOD_SETTINGS_UI_SEARCH_ID	6.36756e+17
RESULTS_SEARCH_228_PARAMETERS_PARAGON_METHOD_SETTINGS_UI_START_TIME	2018-10-19 13:13:08
RESULTS_SEARCH_228_PARAMETERS_PARAGON_METHOD_SETTINGS_UI_MIN_UNUSED_PROTSCORE	0.0458
RESULTS_SEARCH_228_PARAMETERS_PARAGON_METHOD_SETTINGS_UI_PSPEP	TRUE
RESULTS_SEARCH_229_time_cpu	184159
RESULTS_SEARCH_229_time_duration	184829
RESULTS_SEARCH_229_version	5.0.0.4767
RESULTS_SEARCH_229_xml:id	SEARCH:1:636755515882738614_114
RESULTS_SEARCH_229_PARAMETERS_chemical_data_edited	FALSE
RESULTS_SEARCH_229_PARAMETERS_do_multiprecursor_search	TRUE
RESULTS_SEARCH_229_PARAMETERS_do_reverse_search	TRUE
RESULTS_SEARCH_229_PARAMETERS_max_quant_labels	35
RESULTS_SEARCH_229_PARAMETERS_maxresults	15
RESULTS_SEARCH_229_PARAMETERS_separate_searches	FALSE
RESULTS_SEARCH_229_PARAMETERS_MSTOLERANCE_type	dalton
RESULTS_SEARCH_229_PARAMETERS_MSTOLERANCE_value	0.05
RESULTS_SEARCH_229_PARAMETERS_MSMSTOLERANCE_type	dalton
RESULTS_SEARCH_229_PARAMETERS_MSMSTOLERANCE_value	0.1
RESULTS_SEARCH_229_PARAMETERS_MS_STANDARD_DEVIATION_type	dalton
RESULTS_SEARCH_229_PARAMETERS_MS_STANDARD_DEVIATION_value	0.0011
RESULTS_SEARCH_229_PARAMETERS_MSMS_STANDARD_DEVIATION_type	dalton
RESULTS_SEARCH_229_PARAMETERS_MSMS_STANDARD_DEVIATION_value	0.01
RESULTS_SEARCH_229_PARAMETERS_FASTA_filename	D:\ProteinPilot\SearchDatabases\uniprot-filtered-reviewed organism_Homo+sapiens+Human.fasta
RESULTS_SEARCH_229_PARAMETERS_AUTO_CALIBRATION_ms	TRUE
RESULTS_SEARCH_229_PARAMETERS_AUTO_CALIBRATION_msexport	FALSE
RESULTS_SEARCH_229_PARAMETERS_AUTO_CALIBRATION_msms	TRUE
RESULTS_SEARCH_229_PARAMETERS_AUTO_CALIBRATION_msmstolsdratio	2.75
RESULTS_SEARCH_229_PARAMETERS_AUTO_CALIBRATION_mstolsdratio	7
RESULTS_SEARCH_229_PARAMETERS_AUTO_CALIBRATION_squareroot	TRUE
RESULTS_SEARCH_229_PARAMETERS_AUTO_CALIBRATION_type	dalton
RESULTS_SEARCH_229_PARAMETERS_AUTO_CALIBRATION_MCP_d_s_s_f	0.0666667
RESULTS_SEARCH_229_PARAMETERS_AUTO_CALIBRATION_MCP_d_s_w_f	3
RESULTS_SEARCH_229_PARAMETERS_AUTO_CALIBRATION_MCP_m_f_r_mbc	200
RESULTS_SEARCH_229_PARAMETERS_AUTO_CALIBRATION_MCP_m_m_c	10
RESULTS_SEARCH_229_PARAMETERS_AUTO_CALIBRATION_MCP_m_m_f_s	0.25
RESULTS_SEARCH_229_PARAMETERS_AUTO_CALIBRATION_MCP_m_m_p_f	0.33
RESULTS_SEARCH_229_PARAMETERS_AUTO_CALIBRATION_MCP_m_m_p_rms_f	1
RESULTS_SEARCH_229_PARAMETERS_AUTO_CALIBRATION_MCP_m_p_t_f	1
RESULTS_SEARCH_229_PARAMETERS_AUTO_CALIBRATION_MCP_m_r_h_n_b	15
RESULTS_SEARCH_229_PARAMETERS_AUTO_CALIBRATION_MCP_m_z_n_s	99
RESULTS_SEARCH_229_PARAMETERS_AUTO_CALIBRATION_MCP_m_z_s_mn_f_r	0.0666667
RESULTS_SEARCH_229_PARAMETERS_AUTO_CALIBRATION_MCP_m_z_s_mx_f_r	0.1
RESULTS_SEARCH_229_PARAMETERS_MS_AUTO_CALIBRATION_OUT_avres	-2.71559e-08
RESULTS_SEARCH_229_PARAMETERS_MS_AUTO_CALIBRATION_OUT_c0	-0.000103194
RESULTS_SEARCH_229_PARAMETERS_MS_AUTO_CALIBRATION_OUT_c1minus1	8.92175e-06
RESULTS_SEARCH_229_PARAMETERS_MS_AUTO_CALIBRATION_OUT_c2	0
RESULTS_SEARCH_229_PARAMETERS_MS_AUTO_CALIBRATION_OUT_file	7
RESULTS_SEARCH_229_PARAMETERS_MS_AUTO_CALIBRATION_OUT_partnumber	115
RESULTS_SEARCH_229_PARAMETERS_MS_AUTO_CALIBRATION_OUT_polyorder	1
RESULTS_SEARCH_229_PARAMETERS_MS_AUTO_CALIBRATION_OUT_sample	1
RESULTS_SEARCH_229_PARAMETERS_MS_AUTO_CALIBRATION_OUT_squareroot	TRUE
RESULTS_SEARCH_229_PARAMETERS_MSMS_AUTO_CALIBRATION_OUT_avres	-3.19685e-07
RESULTS_SEARCH_229_PARAMETERS_MSMS_AUTO_CALIBRATION_OUT_c0	2.42496e-05
RESULTS_SEARCH_229_PARAMETERS_MSMS_AUTO_CALIBRATION_OUT_c1minus1	-1.79355e-06
RESULTS_SEARCH_229_PARAMETERS_MSMS_AUTO_CALIBRATION_OUT_c2	0
RESULTS_SEARCH_229_PARAMETERS_MSMS_AUTO_CALIBRATION_OUT_file	7
RESULTS_SEARCH_229_PARAMETERS_MSMS_AUTO_CALIBRATION_OUT_partnumber	115
RESULTS_SEARCH_229_PARAMETERS_MSMS_AUTO_CALIBRATION_OUT_polyorder	1
RESULTS_SEARCH_229_PARAMETERS_MSMS_AUTO_CALIBRATION_OUT_sample	1
RESULTS_SEARCH_229_PARAMETERS_MSMS_AUTO_CALIBRATION_OUT_squareroot	TRUE
RESULTS_SEARCH_229_PARAMETERS_MAX_PRECURSORS_FRAGLET	5
RESULTS_SEARCH_229_PARAMETERS_MAX_PRECURSORS_TAGLET	1
RESULTS_SEARCH_229_PARAMETERS_PRECURSORS_DR_FRAGLET	10
RESULTS_SEARCH_229_PARAMETERS_PRECURSORS_DR_TAGLET	3
RESULTS_SEARCH_229_PARAMETERS_DEFAULT_CHARGE_STATE_1_charge	2
RESULTS_SEARCH_229_PARAMETERS_DEFAULT_CHARGE_STATE_1_probability	1
RESULTS_SEARCH_229_PARAMETERS_DEFAULT_CHARGE_STATE_2_charge	3
RESULTS_SEARCH_229_PARAMETERS_DEFAULT_CHARGE_STATE_2_probability	1
RESULTS_SEARCH_229_PARAMETERS_DEFAULT_CHARGE_STATE_3_charge	4
RESULTS_SEARCH_229_PARAMETERS_DEFAULT_CHARGE_STATE_3_probability	1
RESULTS_SEARCH_229_PARAMETERS_VERSION	5.0.0.0, 4769
RESULTS_SEARCH_229_PARAMETERS_PARAGON_VERSION	5.0.0.0, 4767
RESULTS_SEARCH_229_PARAMETERS_APPLICATION	ProteinPilot(tm) Software
RESULTS_SEARCH_229_PARAMETERS_PROGROUP_alternativedispositionmaximumfoldprobabilitydrop	100
RESULTS_SEARCH_229_PARAMETERS_PROGROUP_alternativedispositionmaximumfoldscoredrop	2
RESULTS_SEARCH_229_PARAMETERS_PROGROUP_autodiscordantpeptidethreshold	0.3
RESULTS_SEARCH_229_PARAMETERS_PROGROUP_bayesconfidencecalclulation	TRUE
RESULTS_SEARCH_229_PARAMETERS_PROGROUP_calibrateconfidence	TRUE
RESULTS_SEARCH_229_PARAMETERS_PROGROUP_compresspeptides	FALSE
RESULTS_SEARCH_229_PARAMETERS_PROGROUP_confidencepercentthresholdforexcludingothersfromquant	15
RESULTS_SEARCH_229_PARAMETERS_PROGROUP_confidencepercentthresholdforincludingselfinquant	15
RESULTS_SEARCH_229_PARAMETERS_PROGROUP_donotstoremspeaklists	FALSE
RESULTS_SEARCH_229_PARAMETERS_PROGROUP_fasta	D:\ProteinPilot\SearchDatabases\uniprot-filtered-reviewed organism_Homo+sapiens+Human.fasta
RESULTS_SEARCH_229_PARAMETERS_PROGROUP_featuregroupminpepconf	0.66
RESULTS_SEARCH_229_PARAMETERS_PROGROUP_featuregroupminups	0.47
RESULTS_SEARCH_229_PARAMETERS_PROGROUP_focusingintersection	4
RESULTS_SEARCH_229_PARAMETERS_PROGROUP_focusingminimummatchconfidence	0.1
RESULTS_SEARCH_229_PARAMETERS_PROGROUP_focusingminunusedprotscore	0.1
RESULTS_SEARCH_229_PARAMETERS_PROGROUP_focusingsubsetcutoff	6
RESULTS_SEARCH_229_PARAMETERS_PROGROUP_intersection	1.3
RESULTS_SEARCH_229_PARAMETERS_PROGROUP_minimummatchconfidencecutoff	0.001
RESULTS_SEARCH_229_PARAMETERS_PROGROUP_minunusedprotscore	0.0458
RESULTS_SEARCH_229_PARAMETERS_PROGROUP_subsetcutoff	2
RESULTS_SEARCH_229_PARAMETERS_PROGROUP_unusedprotscorethresholdforexcludingothersfromquant	1.3
RESULTS_SEARCH_229_PARAMETERS_PEAKLIST_count	3902
RESULTS_SEARCH_229_PARAMETERS_PEAKLIST_filenumber	7
RESULTS_SEARCH_229_PARAMETERS_PEAKLIST_original_count	3902
RESULTS_SEARCH_229_PARAMETERS_PEAKLIST_originalfilename	Z:\Susannah\Mass spectrometry\Plasma EV SWATH study\Library\CUSA EV mix\20180926_SH_CUSAEVMixF7.wiff
RESULTS_SEARCH_229_PARAMETERS_PEAKLIST_partnumber	115
RESULTS_SEARCH_229_PARAMETERS_QUANT_TYPE_background_correction	FALSE
RESULTS_SEARCH_229_PARAMETERS_QUANT_TYPE_bias_correction	TRUE
RESULTS_SEARCH_229_PARAMETERS_QUANT_TYPE_keep_extreme_peptides_over_fraction	0
RESULTS_SEARCH_229_PARAMETERS_QUANT_TYPE_low_confidence_check	TRUE
RESULTS_SEARCH_229_PARAMETERS_QUANT_TYPE_low_intensity_check	TRUE
RESULTS_SEARCH_229_PARAMETERS_QUANT_TYPE_median_statistic	TRUE
RESULTS_SEARCH_229_PARAMETERS_QUANT_TYPE_mod_check	TRUE
RESULTS_SEARCH_229_PARAMETERS_QUANT_TYPE_quant_threshold	-1
RESULTS_SEARCH_229_PARAMETERS_QUANT_TYPE_quant_threshold_sn	9
RESULTS_SEARCH_229_PARAMETERS_QUANT_TYPE_separate_searches	FALSE
RESULTS_SEARCH_229_PARAMETERS_QUANT_TYPE_shared_msms_check	TRUE
RESULTS_SEARCH_229_PARAMETERS_PARAGON_METHOD_SETTINGS_UI_SAMPLE_TYPE	Identification
RESULTS_SEARCH_229_PARAMETERS_PARAGON_METHOD_SETTINGS_UI_CYS_ALKYLATION	Iodoacetamide
RESULTS_SEARCH_229_PARAMETERS_PARAGON_METHOD_SETTINGS_UI_DIGESTION	Trypsin
RESULTS_SEARCH_229_PARAMETERS_PARAGON_METHOD_SETTINGS_UI_INSTRUMENT	TripleTOF 6600
RESULTS_SEARCH_229_PARAMETERS_PARAGON_METHOD_SETTINGS_UI_SPECIES	Homo sapiens
RESULTS_SEARCH_229_PARAMETERS_PARAGON_METHOD_SETTINGS_UI_SEARCH_EFFORT	Thorough
RESULTS_SEARCH_229_PARAMETERS_PARAGON_METHOD_SETTINGS_UI_ID_FOCUS	Biological modifications
RESULTS_SEARCH_229_PARAMETERS_PARAGON_METHOD_SETTINGS_UI_USER_NAME	SHARED\shal9310
RESULTS_SEARCH_229_PARAMETERS_PARAGON_METHOD_SETTINGS_UI_MACHINE_NAME	MAXQ-APP-PRO-1
RESULTS_SEARCH_229_PARAMETERS_PARAGON_METHOD_SETTINGS_UI_SEARCH_ID	6.36756e+17
RESULTS_SEARCH_229_PARAMETERS_PARAGON_METHOD_SETTINGS_UI_START_TIME	2018-10-19 13:13:08
RESULTS_SEARCH_229_PARAMETERS_PARAGON_METHOD_SETTINGS_UI_MIN_UNUSED_PROTSCORE	0.0458
RESULTS_SEARCH_229_PARAMETERS_PARAGON_METHOD_SETTINGS_UI_PSPEP	TRUE
RESULTS_SEARCH_230_time_cpu	1783356
RESULTS_SEARCH_230_time_duration	1824201
RESULTS_SEARCH_230_version	5.0.0.4767
RESULTS_SEARCH_230_xml:id	SEARCH:2:636755515882738614_114
RESULTS_SEARCH_230_PARAMETERS_chemical_data_edited	FALSE
RESULTS_SEARCH_230_PARAMETERS_do_multiprecursor_search	TRUE
RESULTS_SEARCH_230_PARAMETERS_do_reverse_search	TRUE
RESULTS_SEARCH_230_PARAMETERS_max_quant_labels	35
RESULTS_SEARCH_230_PARAMETERS_maxresults	15
RESULTS_SEARCH_230_PARAMETERS_separate_searches	FALSE
RESULTS_SEARCH_230_PARAMETERS_MSTOLERANCE_type	dalton
RESULTS_SEARCH_230_PARAMETERS_MSTOLERANCE_value	0.05
RESULTS_SEARCH_230_PARAMETERS_MSMSTOLERANCE_type	dalton
RESULTS_SEARCH_230_PARAMETERS_MSMSTOLERANCE_value	0.1
RESULTS_SEARCH_230_PARAMETERS_MS_STANDARD_DEVIATION_type	dalton
RESULTS_SEARCH_230_PARAMETERS_MS_STANDARD_DEVIATION_value	0.0011
RESULTS_SEARCH_230_PARAMETERS_MSMS_STANDARD_DEVIATION_type	dalton
RESULTS_SEARCH_230_PARAMETERS_MSMS_STANDARD_DEVIATION_value	0.01
RESULTS_SEARCH_230_PARAMETERS_FASTA_filename	D:\ProteinPilot\SearchDatabases\uniprot-filtered-reviewed organism_Homo+sapiens+Human.fasta
RESULTS_SEARCH_230_PARAMETERS_AUTO_CALIBRATION_ms	TRUE
RESULTS_SEARCH_230_PARAMETERS_AUTO_CALIBRATION_msexport	FALSE
RESULTS_SEARCH_230_PARAMETERS_AUTO_CALIBRATION_msms	TRUE
RESULTS_SEARCH_230_PARAMETERS_AUTO_CALIBRATION_msmstolsdratio	2.75
RESULTS_SEARCH_230_PARAMETERS_AUTO_CALIBRATION_mstolsdratio	7
RESULTS_SEARCH_230_PARAMETERS_AUTO_CALIBRATION_squareroot	TRUE
RESULTS_SEARCH_230_PARAMETERS_AUTO_CALIBRATION_type	dalton
RESULTS_SEARCH_230_PARAMETERS_AUTO_CALIBRATION_MCP_d_s_s_f	0.0666667
RESULTS_SEARCH_230_PARAMETERS_AUTO_CALIBRATION_MCP_d_s_w_f	3
RESULTS_SEARCH_230_PARAMETERS_AUTO_CALIBRATION_MCP_m_f_r_mbc	200
RESULTS_SEARCH_230_PARAMETERS_AUTO_CALIBRATION_MCP_m_m_c	10
RESULTS_SEARCH_230_PARAMETERS_AUTO_CALIBRATION_MCP_m_m_f_s	0.25
RESULTS_SEARCH_230_PARAMETERS_AUTO_CALIBRATION_MCP_m_m_p_f	0.33
RESULTS_SEARCH_230_PARAMETERS_AUTO_CALIBRATION_MCP_m_m_p_rms_f	1
RESULTS_SEARCH_230_PARAMETERS_AUTO_CALIBRATION_MCP_m_p_t_f	1
RESULTS_SEARCH_230_PARAMETERS_AUTO_CALIBRATION_MCP_m_r_h_n_b	15
RESULTS_SEARCH_230_PARAMETERS_AUTO_CALIBRATION_MCP_m_z_n_s	99
RESULTS_SEARCH_230_PARAMETERS_AUTO_CALIBRATION_MCP_m_z_s_mn_f_r	0.0666667
RESULTS_SEARCH_230_PARAMETERS_AUTO_CALIBRATION_MCP_m_z_s_mx_f_r	0.1
RESULTS_SEARCH_230_PARAMETERS_MS_AUTO_CALIBRATION_OUT_avres	-2.71559e-08
RESULTS_SEARCH_230_PARAMETERS_MS_AUTO_CALIBRATION_OUT_c0	-0.000103194
RESULTS_SEARCH_230_PARAMETERS_MS_AUTO_CALIBRATION_OUT_c1minus1	8.92175e-06
RESULTS_SEARCH_230_PARAMETERS_MS_AUTO_CALIBRATION_OUT_c2	0
RESULTS_SEARCH_230_PARAMETERS_MS_AUTO_CALIBRATION_OUT_file	7
RESULTS_SEARCH_230_PARAMETERS_MS_AUTO_CALIBRATION_OUT_partnumber	115
RESULTS_SEARCH_230_PARAMETERS_MS_AUTO_CALIBRATION_OUT_polyorder	1
RESULTS_SEARCH_230_PARAMETERS_MS_AUTO_CALIBRATION_OUT_sample	1
RESULTS_SEARCH_230_PARAMETERS_MS_AUTO_CALIBRATION_OUT_squareroot	TRUE
RESULTS_SEARCH_230_PARAMETERS_MSMS_AUTO_CALIBRATION_OUT_avres	-3.19685e-07
RESULTS_SEARCH_230_PARAMETERS_MSMS_AUTO_CALIBRATION_OUT_c0	2.42496e-05
RESULTS_SEARCH_230_PARAMETERS_MSMS_AUTO_CALIBRATION_OUT_c1minus1	-1.79355e-06
RESULTS_SEARCH_230_PARAMETERS_MSMS_AUTO_CALIBRATION_OUT_c2	0
RESULTS_SEARCH_230_PARAMETERS_MSMS_AUTO_CALIBRATION_OUT_file	7
RESULTS_SEARCH_230_PARAMETERS_MSMS_AUTO_CALIBRATION_OUT_partnumber	115
RESULTS_SEARCH_230_PARAMETERS_MSMS_AUTO_CALIBRATION_OUT_polyorder	1
RESULTS_SEARCH_230_PARAMETERS_MSMS_AUTO_CALIBRATION_OUT_sample	1
RESULTS_SEARCH_230_PARAMETERS_MSMS_AUTO_CALIBRATION_OUT_squareroot	TRUE
RESULTS_SEARCH_230_PARAMETERS_MAX_PRECURSORS_FRAGLET	5
RESULTS_SEARCH_230_PARAMETERS_MAX_PRECURSORS_TAGLET	1
RESULTS_SEARCH_230_PARAMETERS_PRECURSORS_DR_FRAGLET	10
RESULTS_SEARCH_230_PARAMETERS_PRECURSORS_DR_TAGLET	3
RESULTS_SEARCH_230_PARAMETERS_DEFAULT_CHARGE_STATE_1_charge	2
RESULTS_SEARCH_230_PARAMETERS_DEFAULT_CHARGE_STATE_1_probability	1
RESULTS_SEARCH_230_PARAMETERS_DEFAULT_CHARGE_STATE_2_charge	3
RESULTS_SEARCH_230_PARAMETERS_DEFAULT_CHARGE_STATE_2_probability	1
RESULTS_SEARCH_230_PARAMETERS_DEFAULT_CHARGE_STATE_3_charge	4
RESULTS_SEARCH_230_PARAMETERS_DEFAULT_CHARGE_STATE_3_probability	1
RESULTS_SEARCH_230_PARAMETERS_VERSION	5.0.0.0, 4769
RESULTS_SEARCH_230_PARAMETERS_PARAGON_VERSION	5.0.0.0, 4767
RESULTS_SEARCH_230_PARAMETERS_APPLICATION	ProteinPilot(tm) Software
RESULTS_SEARCH_230_PARAMETERS_PROGROUP_alternativedispositionmaximumfoldprobabilitydrop	100
RESULTS_SEARCH_230_PARAMETERS_PROGROUP_alternativedispositionmaximumfoldscoredrop	2
RESULTS_SEARCH_230_PARAMETERS_PROGROUP_autodiscordantpeptidethreshold	0.3
RESULTS_SEARCH_230_PARAMETERS_PROGROUP_bayesconfidencecalclulation	TRUE
RESULTS_SEARCH_230_PARAMETERS_PROGROUP_calibrateconfidence	TRUE
RESULTS_SEARCH_230_PARAMETERS_PROGROUP_compresspeptides	FALSE
RESULTS_SEARCH_230_PARAMETERS_PROGROUP_confidencepercentthresholdforexcludingothersfromquant	15
RESULTS_SEARCH_230_PARAMETERS_PROGROUP_confidencepercentthresholdforincludingselfinquant	15
RESULTS_SEARCH_230_PARAMETERS_PROGROUP_donotstoremspeaklists	FALSE
RESULTS_SEARCH_230_PARAMETERS_PROGROUP_fasta	D:\ProteinPilot\SearchDatabases\uniprot-filtered-reviewed organism_Homo+sapiens+Human.fasta
RESULTS_SEARCH_230_PARAMETERS_PROGROUP_featuregroupminpepconf	0.66
RESULTS_SEARCH_230_PARAMETERS_PROGROUP_featuregroupminups	0.47
RESULTS_SEARCH_230_PARAMETERS_PROGROUP_focusingintersection	4
RESULTS_SEARCH_230_PARAMETERS_PROGROUP_focusingminimummatchconfidence	0.1
RESULTS_SEARCH_230_PARAMETERS_PROGROUP_focusingminunusedprotscore	0.1
RESULTS_SEARCH_230_PARAMETERS_PROGROUP_focusingsubsetcutoff	6
RESULTS_SEARCH_230_PARAMETERS_PROGROUP_intersection	1.3
RESULTS_SEARCH_230_PARAMETERS_PROGROUP_minimummatchconfidencecutoff	0.001
RESULTS_SEARCH_230_PARAMETERS_PROGROUP_minunusedprotscore	0.0458
RESULTS_SEARCH_230_PARAMETERS_PROGROUP_subsetcutoff	2
RESULTS_SEARCH_230_PARAMETERS_PROGROUP_unusedprotscorethresholdforexcludingothersfromquant	1.3
RESULTS_SEARCH_230_PARAMETERS_PEAKLIST_count	3902
RESULTS_SEARCH_230_PARAMETERS_PEAKLIST_filenumber	7
RESULTS_SEARCH_230_PARAMETERS_PEAKLIST_original_count	3902
RESULTS_SEARCH_230_PARAMETERS_PEAKLIST_originalfilename	Z:\Susannah\Mass spectrometry\Plasma EV SWATH study\Library\CUSA EV mix\20180926_SH_CUSAEVMixF7.wiff
RESULTS_SEARCH_230_PARAMETERS_PEAKLIST_partnumber	115
RESULTS_SEARCH_230_PARAMETERS_QUANT_TYPE_background_correction	FALSE
RESULTS_SEARCH_230_PARAMETERS_QUANT_TYPE_bias_correction	TRUE
RESULTS_SEARCH_230_PARAMETERS_QUANT_TYPE_keep_extreme_peptides_over_fraction	0
RESULTS_SEARCH_230_PARAMETERS_QUANT_TYPE_low_confidence_check	TRUE
RESULTS_SEARCH_230_PARAMETERS_QUANT_TYPE_low_intensity_check	TRUE
RESULTS_SEARCH_230_PARAMETERS_QUANT_TYPE_median_statistic	TRUE
RESULTS_SEARCH_230_PARAMETERS_QUANT_TYPE_mod_check	TRUE
RESULTS_SEARCH_230_PARAMETERS_QUANT_TYPE_quant_threshold	-1
RESULTS_SEARCH_230_PARAMETERS_QUANT_TYPE_quant_threshold_sn	9
RESULTS_SEARCH_230_PARAMETERS_QUANT_TYPE_separate_searches	FALSE
RESULTS_SEARCH_230_PARAMETERS_QUANT_TYPE_shared_msms_check	TRUE
RESULTS_SEARCH_230_PARAMETERS_PARAGON_METHOD_SETTINGS_UI_SAMPLE_TYPE	Identification
RESULTS_SEARCH_230_PARAMETERS_PARAGON_METHOD_SETTINGS_UI_CYS_ALKYLATION	Iodoacetamide
RESULTS_SEARCH_230_PARAMETERS_PARAGON_METHOD_SETTINGS_UI_DIGESTION	Trypsin
RESULTS_SEARCH_230_PARAMETERS_PARAGON_METHOD_SETTINGS_UI_INSTRUMENT	TripleTOF 6600
RESULTS_SEARCH_230_PARAMETERS_PARAGON_METHOD_SETTINGS_UI_SPECIES	Homo sapiens
RESULTS_SEARCH_230_PARAMETERS_PARAGON_METHOD_SETTINGS_UI_SEARCH_EFFORT	Thorough
RESULTS_SEARCH_230_PARAMETERS_PARAGON_METHOD_SETTINGS_UI_ID_FOCUS	Biological modifications
RESULTS_SEARCH_230_PARAMETERS_PARAGON_METHOD_SETTINGS_UI_USER_NAME	SHARED\shal9310
RESULTS_SEARCH_230_PARAMETERS_PARAGON_METHOD_SETTINGS_UI_MACHINE_NAME	MAXQ-APP-PRO-1
RESULTS_SEARCH_230_PARAMETERS_PARAGON_METHOD_SETTINGS_UI_SEARCH_ID	6.36756e+17
RESULTS_SEARCH_230_PARAMETERS_PARAGON_METHOD_SETTINGS_UI_START_TIME	2018-10-19 13:13:08
RESULTS_SEARCH_230_PARAMETERS_PARAGON_METHOD_SETTINGS_UI_MIN_UNUSED_PROTSCORE	0.0458
RESULTS_SEARCH_230_PARAMETERS_PARAGON_METHOD_SETTINGS_UI_PSPEP	TRUE
RESULTS_SEARCH_231_time_cpu	136173
RESULTS_SEARCH_231_time_duration	136968
RESULTS_SEARCH_231_version	5.0.0.4767
RESULTS_SEARCH_231_xml:id	SEARCH:1:636755515882738614_115
RESULTS_SEARCH_231_PARAMETERS_chemical_data_edited	FALSE
RESULTS_SEARCH_231_PARAMETERS_do_multiprecursor_search	TRUE
RESULTS_SEARCH_231_PARAMETERS_do_reverse_search	TRUE
RESULTS_SEARCH_231_PARAMETERS_max_quant_labels	35
RESULTS_SEARCH_231_PARAMETERS_maxresults	15
RESULTS_SEARCH_231_PARAMETERS_separate_searches	FALSE
RESULTS_SEARCH_231_PARAMETERS_MSTOLERANCE_type	dalton
RESULTS_SEARCH_231_PARAMETERS_MSTOLERANCE_value	0.05
RESULTS_SEARCH_231_PARAMETERS_MSMSTOLERANCE_type	dalton
RESULTS_SEARCH_231_PARAMETERS_MSMSTOLERANCE_value	0.1
RESULTS_SEARCH_231_PARAMETERS_MS_STANDARD_DEVIATION_type	dalton
RESULTS_SEARCH_231_PARAMETERS_MS_STANDARD_DEVIATION_value	0.0011
RESULTS_SEARCH_231_PARAMETERS_MSMS_STANDARD_DEVIATION_type	dalton
RESULTS_SEARCH_231_PARAMETERS_MSMS_STANDARD_DEVIATION_value	0.01
RESULTS_SEARCH_231_PARAMETERS_FASTA_filename	D:\ProteinPilot\SearchDatabases\uniprot-filtered-reviewed organism_Homo+sapiens+Human.fasta
RESULTS_SEARCH_231_PARAMETERS_AUTO_CALIBRATION_ms	TRUE
RESULTS_SEARCH_231_PARAMETERS_AUTO_CALIBRATION_msexport	FALSE
RESULTS_SEARCH_231_PARAMETERS_AUTO_CALIBRATION_msms	TRUE
RESULTS_SEARCH_231_PARAMETERS_AUTO_CALIBRATION_msmstolsdratio	2.75
RESULTS_SEARCH_231_PARAMETERS_AUTO_CALIBRATION_mstolsdratio	7
RESULTS_SEARCH_231_PARAMETERS_AUTO_CALIBRATION_squareroot	TRUE
RESULTS_SEARCH_231_PARAMETERS_AUTO_CALIBRATION_type	dalton
RESULTS_SEARCH_231_PARAMETERS_AUTO_CALIBRATION_MCP_d_s_s_f	0.0666667
RESULTS_SEARCH_231_PARAMETERS_AUTO_CALIBRATION_MCP_d_s_w_f	3
RESULTS_SEARCH_231_PARAMETERS_AUTO_CALIBRATION_MCP_m_f_r_mbc	200
RESULTS_SEARCH_231_PARAMETERS_AUTO_CALIBRATION_MCP_m_m_c	10
RESULTS_SEARCH_231_PARAMETERS_AUTO_CALIBRATION_MCP_m_m_f_s	0.25
RESULTS_SEARCH_231_PARAMETERS_AUTO_CALIBRATION_MCP_m_m_p_f	0.33
RESULTS_SEARCH_231_PARAMETERS_AUTO_CALIBRATION_MCP_m_m_p_rms_f	1
RESULTS_SEARCH_231_PARAMETERS_AUTO_CALIBRATION_MCP_m_p_t_f	1
RESULTS_SEARCH_231_PARAMETERS_AUTO_CALIBRATION_MCP_m_r_h_n_b	15
RESULTS_SEARCH_231_PARAMETERS_AUTO_CALIBRATION_MCP_m_z_n_s	99
RESULTS_SEARCH_231_PARAMETERS_AUTO_CALIBRATION_MCP_m_z_s_mn_f_r	0.0666667
RESULTS_SEARCH_231_PARAMETERS_AUTO_CALIBRATION_MCP_m_z_s_mx_f_r	0.1
RESULTS_SEARCH_231_PARAMETERS_MS_AUTO_CALIBRATION_OUT_avres	9.79499e-08
RESULTS_SEARCH_231_PARAMETERS_MS_AUTO_CALIBRATION_OUT_c0	-0.000254769
RESULTS_SEARCH_231_PARAMETERS_MS_AUTO_CALIBRATION_OUT_c1minus1	1.50264e-05
RESULTS_SEARCH_231_PARAMETERS_MS_AUTO_CALIBRATION_OUT_c2	0
RESULTS_SEARCH_231_PARAMETERS_MS_AUTO_CALIBRATION_OUT_file	7
RESULTS_SEARCH_231_PARAMETERS_MS_AUTO_CALIBRATION_OUT_partnumber	116
RESULTS_SEARCH_231_PARAMETERS_MS_AUTO_CALIBRATION_OUT_polyorder	1
RESULTS_SEARCH_231_PARAMETERS_MS_AUTO_CALIBRATION_OUT_sample	1
RESULTS_SEARCH_231_PARAMETERS_MS_AUTO_CALIBRATION_OUT_squareroot	TRUE
RESULTS_SEARCH_231_PARAMETERS_MSMS_AUTO_CALIBRATION_OUT_avres	-3.42579e-07
RESULTS_SEARCH_231_PARAMETERS_MSMS_AUTO_CALIBRATION_OUT_c0	8.83318e-06
RESULTS_SEARCH_231_PARAMETERS_MSMS_AUTO_CALIBRATION_OUT_c1minus1	-2.00564e-06
RESULTS_SEARCH_231_PARAMETERS_MSMS_AUTO_CALIBRATION_OUT_c2	0
RESULTS_SEARCH_231_PARAMETERS_MSMS_AUTO_CALIBRATION_OUT_file	7
RESULTS_SEARCH_231_PARAMETERS_MSMS_AUTO_CALIBRATION_OUT_partnumber	116
RESULTS_SEARCH_231_PARAMETERS_MSMS_AUTO_CALIBRATION_OUT_polyorder	1
RESULTS_SEARCH_231_PARAMETERS_MSMS_AUTO_CALIBRATION_OUT_sample	1
RESULTS_SEARCH_231_PARAMETERS_MSMS_AUTO_CALIBRATION_OUT_squareroot	TRUE
RESULTS_SEARCH_231_PARAMETERS_MAX_PRECURSORS_FRAGLET	5
RESULTS_SEARCH_231_PARAMETERS_MAX_PRECURSORS_TAGLET	1
RESULTS_SEARCH_231_PARAMETERS_PRECURSORS_DR_FRAGLET	10
RESULTS_SEARCH_231_PARAMETERS_PRECURSORS_DR_TAGLET	3
RESULTS_SEARCH_231_PARAMETERS_DEFAULT_CHARGE_STATE_1_charge	2
RESULTS_SEARCH_231_PARAMETERS_DEFAULT_CHARGE_STATE_1_probability	1
RESULTS_SEARCH_231_PARAMETERS_DEFAULT_CHARGE_STATE_2_charge	3
RESULTS_SEARCH_231_PARAMETERS_DEFAULT_CHARGE_STATE_2_probability	1
RESULTS_SEARCH_231_PARAMETERS_DEFAULT_CHARGE_STATE_3_charge	4
RESULTS_SEARCH_231_PARAMETERS_DEFAULT_CHARGE_STATE_3_probability	1
RESULTS_SEARCH_231_PARAMETERS_VERSION	5.0.0.0, 4769
RESULTS_SEARCH_231_PARAMETERS_PARAGON_VERSION	5.0.0.0, 4767
RESULTS_SEARCH_231_PARAMETERS_APPLICATION	ProteinPilot(tm) Software
RESULTS_SEARCH_231_PARAMETERS_PROGROUP_alternativedispositionmaximumfoldprobabilitydrop	100
RESULTS_SEARCH_231_PARAMETERS_PROGROUP_alternativedispositionmaximumfoldscoredrop	2
RESULTS_SEARCH_231_PARAMETERS_PROGROUP_autodiscordantpeptidethreshold	0.3
RESULTS_SEARCH_231_PARAMETERS_PROGROUP_bayesconfidencecalclulation	TRUE
RESULTS_SEARCH_231_PARAMETERS_PROGROUP_calibrateconfidence	TRUE
RESULTS_SEARCH_231_PARAMETERS_PROGROUP_compresspeptides	FALSE
RESULTS_SEARCH_231_PARAMETERS_PROGROUP_confidencepercentthresholdforexcludingothersfromquant	15
RESULTS_SEARCH_231_PARAMETERS_PROGROUP_confidencepercentthresholdforincludingselfinquant	15
RESULTS_SEARCH_231_PARAMETERS_PROGROUP_donotstoremspeaklists	FALSE
RESULTS_SEARCH_231_PARAMETERS_PROGROUP_fasta	D:\ProteinPilot\SearchDatabases\uniprot-filtered-reviewed organism_Homo+sapiens+Human.fasta
RESULTS_SEARCH_231_PARAMETERS_PROGROUP_featuregroupminpepconf	0.66
RESULTS_SEARCH_231_PARAMETERS_PROGROUP_featuregroupminups	0.47
RESULTS_SEARCH_231_PARAMETERS_PROGROUP_focusingintersection	4
RESULTS_SEARCH_231_PARAMETERS_PROGROUP_focusingminimummatchconfidence	0.1
RESULTS_SEARCH_231_PARAMETERS_PROGROUP_focusingminunusedprotscore	0.1
RESULTS_SEARCH_231_PARAMETERS_PROGROUP_focusingsubsetcutoff	6
RESULTS_SEARCH_231_PARAMETERS_PROGROUP_intersection	1.3
RESULTS_SEARCH_231_PARAMETERS_PROGROUP_minimummatchconfidencecutoff	0.001
RESULTS_SEARCH_231_PARAMETERS_PROGROUP_minunusedprotscore	0.0458
RESULTS_SEARCH_231_PARAMETERS_PROGROUP_subsetcutoff	2
RESULTS_SEARCH_231_PARAMETERS_PROGROUP_unusedprotscorethresholdforexcludingothersfromquant	1.3
RESULTS_SEARCH_231_PARAMETERS_PEAKLIST_count	3849
RESULTS_SEARCH_231_PARAMETERS_PEAKLIST_filenumber	7
RESULTS_SEARCH_231_PARAMETERS_PEAKLIST_original_count	3849
RESULTS_SEARCH_231_PARAMETERS_PEAKLIST_originalfilename	Z:\Susannah\Mass spectrometry\Plasma EV SWATH study\Library\CUSA EV mix\20180926_SH_CUSAEVMixF7.wiff
RESULTS_SEARCH_231_PARAMETERS_PEAKLIST_partnumber	116
RESULTS_SEARCH_231_PARAMETERS_QUANT_TYPE_background_correction	FALSE
RESULTS_SEARCH_231_PARAMETERS_QUANT_TYPE_bias_correction	TRUE
RESULTS_SEARCH_231_PARAMETERS_QUANT_TYPE_keep_extreme_peptides_over_fraction	0
RESULTS_SEARCH_231_PARAMETERS_QUANT_TYPE_low_confidence_check	TRUE
RESULTS_SEARCH_231_PARAMETERS_QUANT_TYPE_low_intensity_check	TRUE
RESULTS_SEARCH_231_PARAMETERS_QUANT_TYPE_median_statistic	TRUE
RESULTS_SEARCH_231_PARAMETERS_QUANT_TYPE_mod_check	TRUE
RESULTS_SEARCH_231_PARAMETERS_QUANT_TYPE_quant_threshold	-1
RESULTS_SEARCH_231_PARAMETERS_QUANT_TYPE_quant_threshold_sn	9
RESULTS_SEARCH_231_PARAMETERS_QUANT_TYPE_separate_searches	FALSE
RESULTS_SEARCH_231_PARAMETERS_QUANT_TYPE_shared_msms_check	TRUE
RESULTS_SEARCH_231_PARAMETERS_PARAGON_METHOD_SETTINGS_UI_SAMPLE_TYPE	Identification
RESULTS_SEARCH_231_PARAMETERS_PARAGON_METHOD_SETTINGS_UI_CYS_ALKYLATION	Iodoacetamide
RESULTS_SEARCH_231_PARAMETERS_PARAGON_METHOD_SETTINGS_UI_DIGESTION	Trypsin
RESULTS_SEARCH_231_PARAMETERS_PARAGON_METHOD_SETTINGS_UI_INSTRUMENT	TripleTOF 6600
RESULTS_SEARCH_231_PARAMETERS_PARAGON_METHOD_SETTINGS_UI_SPECIES	Homo sapiens
RESULTS_SEARCH_231_PARAMETERS_PARAGON_METHOD_SETTINGS_UI_SEARCH_EFFORT	Thorough
RESULTS_SEARCH_231_PARAMETERS_PARAGON_METHOD_SETTINGS_UI_ID_FOCUS	Biological modifications
RESULTS_SEARCH_231_PARAMETERS_PARAGON_METHOD_SETTINGS_UI_USER_NAME	SHARED\shal9310
RESULTS_SEARCH_231_PARAMETERS_PARAGON_METHOD_SETTINGS_UI_MACHINE_NAME	MAXQ-APP-PRO-1
RESULTS_SEARCH_231_PARAMETERS_PARAGON_METHOD_SETTINGS_UI_SEARCH_ID	6.36756e+17
RESULTS_SEARCH_231_PARAMETERS_PARAGON_METHOD_SETTINGS_UI_START_TIME	43392.6
RESULTS_SEARCH_231_PARAMETERS_PARAGON_METHOD_SETTINGS_UI_MIN_UNUSED_PROTSCORE	01:05:57.120000
RESULTS_SEARCH_231_PARAMETERS_PARAGON_METHOD_SETTINGS_UI_PSPEP	TRUE
RESULTS_SEARCH_232_time_cpu	1978763
RESULTS_SEARCH_232_time_duration	1983413
RESULTS_SEARCH_232_version	5.0.0.4767
RESULTS_SEARCH_232_xml:id	SEARCH:2:636755515882738614_115
RESULTS_SEARCH_232_PARAMETERS_chemical_data_edited	FALSE
RESULTS_SEARCH_232_PARAMETERS_do_multiprecursor_search	TRUE
RESULTS_SEARCH_232_PARAMETERS_do_reverse_search	TRUE
RESULTS_SEARCH_232_PARAMETERS_max_quant_labels	35
RESULTS_SEARCH_232_PARAMETERS_maxresults	15
RESULTS_SEARCH_232_PARAMETERS_separate_searches	FALSE
RESULTS_SEARCH_232_PARAMETERS_MSTOLERANCE_type	dalton
RESULTS_SEARCH_232_PARAMETERS_MSTOLERANCE_value	0.05
RESULTS_SEARCH_232_PARAMETERS_MSMSTOLERANCE_type	dalton
RESULTS_SEARCH_232_PARAMETERS_MSMSTOLERANCE_value	0.1
RESULTS_SEARCH_232_PARAMETERS_MS_STANDARD_DEVIATION_type	dalton
RESULTS_SEARCH_232_PARAMETERS_MS_STANDARD_DEVIATION_value	0.0011
RESULTS_SEARCH_232_PARAMETERS_MSMS_STANDARD_DEVIATION_type	dalton
RESULTS_SEARCH_232_PARAMETERS_MSMS_STANDARD_DEVIATION_value	0.01
RESULTS_SEARCH_232_PARAMETERS_FASTA_filename	D:\ProteinPilot\SearchDatabases\uniprot-filtered-reviewed organism_Homo+sapiens+Human.fasta
RESULTS_SEARCH_232_PARAMETERS_AUTO_CALIBRATION_ms	TRUE
RESULTS_SEARCH_232_PARAMETERS_AUTO_CALIBRATION_msexport	FALSE
RESULTS_SEARCH_232_PARAMETERS_AUTO_CALIBRATION_msms	TRUE
RESULTS_SEARCH_232_PARAMETERS_AUTO_CALIBRATION_msmstolsdratio	2.75
RESULTS_SEARCH_232_PARAMETERS_AUTO_CALIBRATION_mstolsdratio	7
RESULTS_SEARCH_232_PARAMETERS_AUTO_CALIBRATION_squareroot	TRUE
RESULTS_SEARCH_232_PARAMETERS_AUTO_CALIBRATION_type	dalton
RESULTS_SEARCH_232_PARAMETERS_AUTO_CALIBRATION_MCP_d_s_s_f	0.0666667
RESULTS_SEARCH_232_PARAMETERS_AUTO_CALIBRATION_MCP_d_s_w_f	3
RESULTS_SEARCH_232_PARAMETERS_AUTO_CALIBRATION_MCP_m_f_r_mbc	200
RESULTS_SEARCH_232_PARAMETERS_AUTO_CALIBRATION_MCP_m_m_c	10
RESULTS_SEARCH_232_PARAMETERS_AUTO_CALIBRATION_MCP_m_m_f_s	0.25
RESULTS_SEARCH_232_PARAMETERS_AUTO_CALIBRATION_MCP_m_m_p_f	0.33
RESULTS_SEARCH_232_PARAMETERS_AUTO_CALIBRATION_MCP_m_m_p_rms_f	1
RESULTS_SEARCH_232_PARAMETERS_AUTO_CALIBRATION_MCP_m_p_t_f	1
RESULTS_SEARCH_232_PARAMETERS_AUTO_CALIBRATION_MCP_m_r_h_n_b	15
RESULTS_SEARCH_232_PARAMETERS_AUTO_CALIBRATION_MCP_m_z_n_s	99
RESULTS_SEARCH_232_PARAMETERS_AUTO_CALIBRATION_MCP_m_z_s_mn_f_r	0.0666667
RESULTS_SEARCH_232_PARAMETERS_AUTO_CALIBRATION_MCP_m_z_s_mx_f_r	0.1
RESULTS_SEARCH_232_PARAMETERS_MS_AUTO_CALIBRATION_OUT_avres	9.79499e-08
RESULTS_SEARCH_232_PARAMETERS_MS_AUTO_CALIBRATION_OUT_c0	-0.000254769
RESULTS_SEARCH_232_PARAMETERS_MS_AUTO_CALIBRATION_OUT_c1minus1	1.50264e-05
RESULTS_SEARCH_232_PARAMETERS_MS_AUTO_CALIBRATION_OUT_c2	0
RESULTS_SEARCH_232_PARAMETERS_MS_AUTO_CALIBRATION_OUT_file	7
RESULTS_SEARCH_232_PARAMETERS_MS_AUTO_CALIBRATION_OUT_partnumber	116
RESULTS_SEARCH_232_PARAMETERS_MS_AUTO_CALIBRATION_OUT_polyorder	1
RESULTS_SEARCH_232_PARAMETERS_MS_AUTO_CALIBRATION_OUT_sample	1
RESULTS_SEARCH_232_PARAMETERS_MS_AUTO_CALIBRATION_OUT_squareroot	TRUE
RESULTS_SEARCH_232_PARAMETERS_MSMS_AUTO_CALIBRATION_OUT_avres	-3.42579e-07
RESULTS_SEARCH_232_PARAMETERS_MSMS_AUTO_CALIBRATION_OUT_c0	8.83318e-06
RESULTS_SEARCH_232_PARAMETERS_MSMS_AUTO_CALIBRATION_OUT_c1minus1	-2.00564e-06
RESULTS_SEARCH_232_PARAMETERS_MSMS_AUTO_CALIBRATION_OUT_c2	0
RESULTS_SEARCH_232_PARAMETERS_MSMS_AUTO_CALIBRATION_OUT_file	7
RESULTS_SEARCH_232_PARAMETERS_MSMS_AUTO_CALIBRATION_OUT_partnumber	116
RESULTS_SEARCH_232_PARAMETERS_MSMS_AUTO_CALIBRATION_OUT_polyorder	1
RESULTS_SEARCH_232_PARAMETERS_MSMS_AUTO_CALIBRATION_OUT_sample	1
RESULTS_SEARCH_232_PARAMETERS_MSMS_AUTO_CALIBRATION_OUT_squareroot	TRUE
RESULTS_SEARCH_232_PARAMETERS_MAX_PRECURSORS_FRAGLET	5
RESULTS_SEARCH_232_PARAMETERS_MAX_PRECURSORS_TAGLET	1
RESULTS_SEARCH_232_PARAMETERS_PRECURSORS_DR_FRAGLET	10
RESULTS_SEARCH_232_PARAMETERS_PRECURSORS_DR_TAGLET	3
RESULTS_SEARCH_232_PARAMETERS_DEFAULT_CHARGE_STATE_1_charge	2
RESULTS_SEARCH_232_PARAMETERS_DEFAULT_CHARGE_STATE_1_probability	1
RESULTS_SEARCH_232_PARAMETERS_DEFAULT_CHARGE_STATE_2_charge	3
RESULTS_SEARCH_232_PARAMETERS_DEFAULT_CHARGE_STATE_2_probability	1
RESULTS_SEARCH_232_PARAMETERS_DEFAULT_CHARGE_STATE_3_charge	4
RESULTS_SEARCH_232_PARAMETERS_DEFAULT_CHARGE_STATE_3_probability	1
RESULTS_SEARCH_232_PARAMETERS_VERSION	5.0.0.0, 4769
RESULTS_SEARCH_232_PARAMETERS_PARAGON_VERSION	5.0.0.0, 4767
RESULTS_SEARCH_232_PARAMETERS_APPLICATION	ProteinPilot(tm) Software
RESULTS_SEARCH_232_PARAMETERS_PROGROUP_alternativedispositionmaximumfoldprobabilitydrop	100
RESULTS_SEARCH_232_PARAMETERS_PROGROUP_alternativedispositionmaximumfoldscoredrop	2
RESULTS_SEARCH_232_PARAMETERS_PROGROUP_autodiscordantpeptidethreshold	0.3
RESULTS_SEARCH_232_PARAMETERS_PROGROUP_bayesconfidencecalclulation	TRUE
RESULTS_SEARCH_232_PARAMETERS_PROGROUP_calibrateconfidence	TRUE
RESULTS_SEARCH_232_PARAMETERS_PROGROUP_compresspeptides	FALSE
RESULTS_SEARCH_232_PARAMETERS_PROGROUP_confidencepercentthresholdforexcludingothersfromquant	15
RESULTS_SEARCH_232_PARAMETERS_PROGROUP_confidencepercentthresholdforincludingselfinquant	15
RESULTS_SEARCH_232_PARAMETERS_PROGROUP_donotstoremspeaklists	FALSE
RESULTS_SEARCH_232_PARAMETERS_PROGROUP_fasta	D:\ProteinPilot\SearchDatabases\uniprot-filtered-reviewed organism_Homo+sapiens+Human.fasta
RESULTS_SEARCH_232_PARAMETERS_PROGROUP_featuregroupminpepconf	0.66
RESULTS_SEARCH_232_PARAMETERS_PROGROUP_featuregroupminups	0.47
RESULTS_SEARCH_232_PARAMETERS_PROGROUP_focusingintersection	4
RESULTS_SEARCH_232_PARAMETERS_PROGROUP_focusingminimummatchconfidence	0.1
RESULTS_SEARCH_232_PARAMETERS_PROGROUP_focusingminunusedprotscore	0.1
RESULTS_SEARCH_232_PARAMETERS_PROGROUP_focusingsubsetcutoff	6
RESULTS_SEARCH_232_PARAMETERS_PROGROUP_intersection	1.3
RESULTS_SEARCH_232_PARAMETERS_PROGROUP_minimummatchconfidencecutoff	0.001
RESULTS_SEARCH_232_PARAMETERS_PROGROUP_minunusedprotscore	0.0458
RESULTS_SEARCH_232_PARAMETERS_PROGROUP_subsetcutoff	2
RESULTS_SEARCH_232_PARAMETERS_PROGROUP_unusedprotscorethresholdforexcludingothersfromquant	1.3
RESULTS_SEARCH_232_PARAMETERS_PEAKLIST_count	3849
RESULTS_SEARCH_232_PARAMETERS_PEAKLIST_filenumber	7
RESULTS_SEARCH_232_PARAMETERS_PEAKLIST_original_count	3849
RESULTS_SEARCH_232_PARAMETERS_PEAKLIST_originalfilename	Z:\Susannah\Mass spectrometry\Plasma EV SWATH study\Library\CUSA EV mix\20180926_SH_CUSAEVMixF7.wiff
RESULTS_SEARCH_232_PARAMETERS_PEAKLIST_partnumber	116
RESULTS_SEARCH_232_PARAMETERS_QUANT_TYPE_background_correction	FALSE
RESULTS_SEARCH_232_PARAMETERS_QUANT_TYPE_bias_correction	TRUE
RESULTS_SEARCH_232_PARAMETERS_QUANT_TYPE_keep_extreme_peptides_over_fraction	0
RESULTS_SEARCH_232_PARAMETERS_QUANT_TYPE_low_confidence_check	TRUE
RESULTS_SEARCH_232_PARAMETERS_QUANT_TYPE_low_intensity_check	TRUE
RESULTS_SEARCH_232_PARAMETERS_QUANT_TYPE_median_statistic	TRUE
RESULTS_SEARCH_232_PARAMETERS_QUANT_TYPE_mod_check	TRUE
RESULTS_SEARCH_232_PARAMETERS_QUANT_TYPE_quant_threshold	-1
RESULTS_SEARCH_232_PARAMETERS_QUANT_TYPE_quant_threshold_sn	9
RESULTS_SEARCH_232_PARAMETERS_QUANT_TYPE_separate_searches	FALSE
RESULTS_SEARCH_232_PARAMETERS_QUANT_TYPE_shared_msms_check	TRUE
RESULTS_SEARCH_232_PARAMETERS_PARAGON_METHOD_SETTINGS_UI_SAMPLE_TYPE	Identification
RESULTS_SEARCH_232_PARAMETERS_PARAGON_METHOD_SETTINGS_UI_CYS_ALKYLATION	Iodoacetamide
RESULTS_SEARCH_232_PARAMETERS_PARAGON_METHOD_SETTINGS_UI_DIGESTION	Trypsin
RESULTS_SEARCH_232_PARAMETERS_PARAGON_METHOD_SETTINGS_UI_INSTRUMENT	TripleTOF 6600
RESULTS_SEARCH_232_PARAMETERS_PARAGON_METHOD_SETTINGS_UI_SPECIES	Homo sapiens
RESULTS_SEARCH_232_PARAMETERS_PARAGON_METHOD_SETTINGS_UI_SEARCH_EFFORT	Thorough
RESULTS_SEARCH_232_PARAMETERS_PARAGON_METHOD_SETTINGS_UI_ID_FOCUS	Biological modifications
RESULTS_SEARCH_232_PARAMETERS_PARAGON_METHOD_SETTINGS_UI_USER_NAME	SHARED\shal9310
RESULTS_SEARCH_232_PARAMETERS_PARAGON_METHOD_SETTINGS_UI_MACHINE_NAME	MAXQ-APP-PRO-1
RESULTS_SEARCH_232_PARAMETERS_PARAGON_METHOD_SETTINGS_UI_SEARCH_ID	6.36756e+17
RESULTS_SEARCH_232_PARAMETERS_PARAGON_METHOD_SETTINGS_UI_START_TIME	2018-10-19 13:13:08
RESULTS_SEARCH_232_PARAMETERS_PARAGON_METHOD_SETTINGS_UI_MIN_UNUSED_PROTSCORE	01:05:57.120000
RESULTS_SEARCH_232_PARAMETERS_PARAGON_METHOD_SETTINGS_UI_PSPEP	TRUE
RESULTS_SEARCH_233_time_cpu	126236
RESULTS_SEARCH_233_time_duration	127094
RESULTS_SEARCH_233_version	5.0.0.4767
RESULTS_SEARCH_233_xml:id	SEARCH:1:636755515882738614_116
RESULTS_SEARCH_233_PARAMETERS_chemical_data_edited	FALSE
RESULTS_SEARCH_233_PARAMETERS_do_multiprecursor_search	TRUE
RESULTS_SEARCH_233_PARAMETERS_do_reverse_search	TRUE
RESULTS_SEARCH_233_PARAMETERS_max_quant_labels	35
RESULTS_SEARCH_233_PARAMETERS_maxresults	15
RESULTS_SEARCH_233_PARAMETERS_separate_searches	FALSE
RESULTS_SEARCH_233_PARAMETERS_MSTOLERANCE_type	dalton
RESULTS_SEARCH_233_PARAMETERS_MSTOLERANCE_value	0.05
RESULTS_SEARCH_233_PARAMETERS_MSMSTOLERANCE_type	dalton
RESULTS_SEARCH_233_PARAMETERS_MSMSTOLERANCE_value	0.1
RESULTS_SEARCH_233_PARAMETERS_MS_STANDARD_DEVIATION_type	dalton
RESULTS_SEARCH_233_PARAMETERS_MS_STANDARD_DEVIATION_value	0.0011
RESULTS_SEARCH_233_PARAMETERS_MSMS_STANDARD_DEVIATION_type	dalton
RESULTS_SEARCH_233_PARAMETERS_MSMS_STANDARD_DEVIATION_value	0.01
RESULTS_SEARCH_233_PARAMETERS_FASTA_filename	D:\ProteinPilot\SearchDatabases\uniprot-filtered-reviewed organism_Homo+sapiens+Human.fasta
RESULTS_SEARCH_233_PARAMETERS_AUTO_CALIBRATION_ms	TRUE
RESULTS_SEARCH_233_PARAMETERS_AUTO_CALIBRATION_msexport	FALSE
RESULTS_SEARCH_233_PARAMETERS_AUTO_CALIBRATION_msms	TRUE
RESULTS_SEARCH_233_PARAMETERS_AUTO_CALIBRATION_msmstolsdratio	2.75
RESULTS_SEARCH_233_PARAMETERS_AUTO_CALIBRATION_mstolsdratio	7
RESULTS_SEARCH_233_PARAMETERS_AUTO_CALIBRATION_squareroot	TRUE
RESULTS_SEARCH_233_PARAMETERS_AUTO_CALIBRATION_type	dalton
RESULTS_SEARCH_233_PARAMETERS_AUTO_CALIBRATION_MCP_d_s_s_f	0.0666667
RESULTS_SEARCH_233_PARAMETERS_AUTO_CALIBRATION_MCP_d_s_w_f	3
RESULTS_SEARCH_233_PARAMETERS_AUTO_CALIBRATION_MCP_m_f_r_mbc	200
RESULTS_SEARCH_233_PARAMETERS_AUTO_CALIBRATION_MCP_m_m_c	10
RESULTS_SEARCH_233_PARAMETERS_AUTO_CALIBRATION_MCP_m_m_f_s	0.25
RESULTS_SEARCH_233_PARAMETERS_AUTO_CALIBRATION_MCP_m_m_p_f	0.33
RESULTS_SEARCH_233_PARAMETERS_AUTO_CALIBRATION_MCP_m_m_p_rms_f	1
RESULTS_SEARCH_233_PARAMETERS_AUTO_CALIBRATION_MCP_m_p_t_f	1
RESULTS_SEARCH_233_PARAMETERS_AUTO_CALIBRATION_MCP_m_r_h_n_b	15
RESULTS_SEARCH_233_PARAMETERS_AUTO_CALIBRATION_MCP_m_z_n_s	99
RESULTS_SEARCH_233_PARAMETERS_AUTO_CALIBRATION_MCP_m_z_s_mn_f_r	0.0666667
RESULTS_SEARCH_233_PARAMETERS_AUTO_CALIBRATION_MCP_m_z_s_mx_f_r	0.1
RESULTS_SEARCH_233_PARAMETERS_MS_AUTO_CALIBRATION_OUT_avres	-1.22942e-07
RESULTS_SEARCH_233_PARAMETERS_MS_AUTO_CALIBRATION_OUT_c0	-1.63199e-05
RESULTS_SEARCH_233_PARAMETERS_MS_AUTO_CALIBRATION_OUT_c1minus1	4.70565e-06
RESULTS_SEARCH_233_PARAMETERS_MS_AUTO_CALIBRATION_OUT_c2	0
RESULTS_SEARCH_233_PARAMETERS_MS_AUTO_CALIBRATION_OUT_file	7
RESULTS_SEARCH_233_PARAMETERS_MS_AUTO_CALIBRATION_OUT_partnumber	117
RESULTS_SEARCH_233_PARAMETERS_MS_AUTO_CALIBRATION_OUT_polyorder	1
RESULTS_SEARCH_233_PARAMETERS_MS_AUTO_CALIBRATION_OUT_sample	1
RESULTS_SEARCH_233_PARAMETERS_MS_AUTO_CALIBRATION_OUT_squareroot	TRUE
RESULTS_SEARCH_233_PARAMETERS_MSMS_AUTO_CALIBRATION_OUT_avres	-3.17064e-07
RESULTS_SEARCH_233_PARAMETERS_MSMS_AUTO_CALIBRATION_OUT_c0	-5.77107e-05
RESULTS_SEARCH_233_PARAMETERS_MSMS_AUTO_CALIBRATION_OUT_c1minus1	7.09942e-07
RESULTS_SEARCH_233_PARAMETERS_MSMS_AUTO_CALIBRATION_OUT_c2	0
RESULTS_SEARCH_233_PARAMETERS_MSMS_AUTO_CALIBRATION_OUT_file	7
RESULTS_SEARCH_233_PARAMETERS_MSMS_AUTO_CALIBRATION_OUT_partnumber	117
RESULTS_SEARCH_233_PARAMETERS_MSMS_AUTO_CALIBRATION_OUT_polyorder	1
RESULTS_SEARCH_233_PARAMETERS_MSMS_AUTO_CALIBRATION_OUT_sample	1
RESULTS_SEARCH_233_PARAMETERS_MSMS_AUTO_CALIBRATION_OUT_squareroot	TRUE
RESULTS_SEARCH_233_PARAMETERS_MAX_PRECURSORS_FRAGLET	5
RESULTS_SEARCH_233_PARAMETERS_MAX_PRECURSORS_TAGLET	1
RESULTS_SEARCH_233_PARAMETERS_PRECURSORS_DR_FRAGLET	10
RESULTS_SEARCH_233_PARAMETERS_PRECURSORS_DR_TAGLET	3
RESULTS_SEARCH_233_PARAMETERS_DEFAULT_CHARGE_STATE_1_charge	2
RESULTS_SEARCH_233_PARAMETERS_DEFAULT_CHARGE_STATE_1_probability	1
RESULTS_SEARCH_233_PARAMETERS_DEFAULT_CHARGE_STATE_2_charge	3
RESULTS_SEARCH_233_PARAMETERS_DEFAULT_CHARGE_STATE_2_probability	1
RESULTS_SEARCH_233_PARAMETERS_DEFAULT_CHARGE_STATE_3_charge	4
RESULTS_SEARCH_233_PARAMETERS_DEFAULT_CHARGE_STATE_3_probability	1
RESULTS_SEARCH_233_PARAMETERS_VERSION	5.0.0.0, 4769
RESULTS_SEARCH_233_PARAMETERS_PARAGON_VERSION	5.0.0.0, 4767
RESULTS_SEARCH_233_PARAMETERS_APPLICATION	ProteinPilot(tm) Software
RESULTS_SEARCH_233_PARAMETERS_PROGROUP_alternativedispositionmaximumfoldprobabilitydrop	100
RESULTS_SEARCH_233_PARAMETERS_PROGROUP_alternativedispositionmaximumfoldscoredrop	2
RESULTS_SEARCH_233_PARAMETERS_PROGROUP_autodiscordantpeptidethreshold	0.3
RESULTS_SEARCH_233_PARAMETERS_PROGROUP_bayesconfidencecalclulation	TRUE
RESULTS_SEARCH_233_PARAMETERS_PROGROUP_calibrateconfidence	TRUE
RESULTS_SEARCH_233_PARAMETERS_PROGROUP_compresspeptides	FALSE
RESULTS_SEARCH_233_PARAMETERS_PROGROUP_confidencepercentthresholdforexcludingothersfromquant	15
RESULTS_SEARCH_233_PARAMETERS_PROGROUP_confidencepercentthresholdforincludingselfinquant	15
RESULTS_SEARCH_233_PARAMETERS_PROGROUP_donotstoremspeaklists	FALSE
RESULTS_SEARCH_233_PARAMETERS_PROGROUP_fasta	D:\ProteinPilot\SearchDatabases\uniprot-filtered-reviewed organism_Homo+sapiens+Human.fasta
RESULTS_SEARCH_233_PARAMETERS_PROGROUP_featuregroupminpepconf	0.66
RESULTS_SEARCH_233_PARAMETERS_PROGROUP_featuregroupminups	0.47
RESULTS_SEARCH_233_PARAMETERS_PROGROUP_focusingintersection	4
RESULTS_SEARCH_233_PARAMETERS_PROGROUP_focusingminimummatchconfidence	0.1
RESULTS_SEARCH_233_PARAMETERS_PROGROUP_focusingminunusedprotscore	0.1
RESULTS_SEARCH_233_PARAMETERS_PROGROUP_focusingsubsetcutoff	6
RESULTS_SEARCH_233_PARAMETERS_PROGROUP_intersection	1.3
RESULTS_SEARCH_233_PARAMETERS_PROGROUP_minimummatchconfidencecutoff	0.001
RESULTS_SEARCH_233_PARAMETERS_PROGROUP_minunusedprotscore	0.0458
RESULTS_SEARCH_233_PARAMETERS_PROGROUP_subsetcutoff	2
RESULTS_SEARCH_233_PARAMETERS_PROGROUP_unusedprotscorethresholdforexcludingothersfromquant	1.3
RESULTS_SEARCH_233_PARAMETERS_PEAKLIST_count	3916
RESULTS_SEARCH_233_PARAMETERS_PEAKLIST_filenumber	7
RESULTS_SEARCH_233_PARAMETERS_PEAKLIST_original_count	3916
RESULTS_SEARCH_233_PARAMETERS_PEAKLIST_originalfilename	Z:\Susannah\Mass spectrometry\Plasma EV SWATH study\Library\CUSA EV mix\20180926_SH_CUSAEVMixF7.wiff
RESULTS_SEARCH_233_PARAMETERS_PEAKLIST_partnumber	117
RESULTS_SEARCH_233_PARAMETERS_QUANT_TYPE_background_correction	FALSE
RESULTS_SEARCH_233_PARAMETERS_QUANT_TYPE_bias_correction	TRUE
RESULTS_SEARCH_233_PARAMETERS_QUANT_TYPE_keep_extreme_peptides_over_fraction	0
RESULTS_SEARCH_233_PARAMETERS_QUANT_TYPE_low_confidence_check	TRUE
RESULTS_SEARCH_233_PARAMETERS_QUANT_TYPE_low_intensity_check	TRUE
RESULTS_SEARCH_233_PARAMETERS_QUANT_TYPE_median_statistic	TRUE
RESULTS_SEARCH_233_PARAMETERS_QUANT_TYPE_mod_check	TRUE
RESULTS_SEARCH_233_PARAMETERS_QUANT_TYPE_quant_threshold	-1
RESULTS_SEARCH_233_PARAMETERS_QUANT_TYPE_quant_threshold_sn	9
RESULTS_SEARCH_233_PARAMETERS_QUANT_TYPE_separate_searches	FALSE
RESULTS_SEARCH_233_PARAMETERS_QUANT_TYPE_shared_msms_check	TRUE
RESULTS_SEARCH_233_PARAMETERS_PARAGON_METHOD_SETTINGS_UI_SAMPLE_TYPE	Identification
RESULTS_SEARCH_233_PARAMETERS_PARAGON_METHOD_SETTINGS_UI_CYS_ALKYLATION	Iodoacetamide
RESULTS_SEARCH_233_PARAMETERS_PARAGON_METHOD_SETTINGS_UI_DIGESTION	Trypsin
RESULTS_SEARCH_233_PARAMETERS_PARAGON_METHOD_SETTINGS_UI_INSTRUMENT	TripleTOF 6600
RESULTS_SEARCH_233_PARAMETERS_PARAGON_METHOD_SETTINGS_UI_SPECIES	Homo sapiens
RESULTS_SEARCH_233_PARAMETERS_PARAGON_METHOD_SETTINGS_UI_SEARCH_EFFORT	Thorough
RESULTS_SEARCH_233_PARAMETERS_PARAGON_METHOD_SETTINGS_UI_ID_FOCUS	Biological modifications
RESULTS_SEARCH_233_PARAMETERS_PARAGON_METHOD_SETTINGS_UI_USER_NAME	SHARED\shal9310
RESULTS_SEARCH_233_PARAMETERS_PARAGON_METHOD_SETTINGS_UI_MACHINE_NAME	MAXQ-APP-PRO-1
RESULTS_SEARCH_233_PARAMETERS_PARAGON_METHOD_SETTINGS_UI_SEARCH_ID	6.36756e+17
RESULTS_SEARCH_233_PARAMETERS_PARAGON_METHOD_SETTINGS_UI_START_TIME	2018-10-19 13:13:08
RESULTS_SEARCH_233_PARAMETERS_PARAGON_METHOD_SETTINGS_UI_MIN_UNUSED_PROTSCORE	0.0458
RESULTS_SEARCH_233_PARAMETERS_PARAGON_METHOD_SETTINGS_UI_PSPEP	TRUE
RESULTS_SEARCH_234_time_cpu	2239612
RESULTS_SEARCH_234_time_duration	2258521
RESULTS_SEARCH_234_version	5.0.0.4767
RESULTS_SEARCH_234_xml:id	SEARCH:2:636755515882738614_116
RESULTS_SEARCH_234_PARAMETERS_chemical_data_edited	FALSE
RESULTS_SEARCH_234_PARAMETERS_do_multiprecursor_search	TRUE
RESULTS_SEARCH_234_PARAMETERS_do_reverse_search	TRUE
RESULTS_SEARCH_234_PARAMETERS_max_quant_labels	35
RESULTS_SEARCH_234_PARAMETERS_maxresults	15
RESULTS_SEARCH_234_PARAMETERS_separate_searches	FALSE
RESULTS_SEARCH_234_PARAMETERS_MSTOLERANCE_type	dalton
RESULTS_SEARCH_234_PARAMETERS_MSTOLERANCE_value	0.05
RESULTS_SEARCH_234_PARAMETERS_MSMSTOLERANCE_type	dalton
RESULTS_SEARCH_234_PARAMETERS_MSMSTOLERANCE_value	0.1
RESULTS_SEARCH_234_PARAMETERS_MS_STANDARD_DEVIATION_type	dalton
RESULTS_SEARCH_234_PARAMETERS_MS_STANDARD_DEVIATION_value	0.0011
RESULTS_SEARCH_234_PARAMETERS_MSMS_STANDARD_DEVIATION_type	dalton
RESULTS_SEARCH_234_PARAMETERS_MSMS_STANDARD_DEVIATION_value	0.01
RESULTS_SEARCH_234_PARAMETERS_FASTA_filename	D:\ProteinPilot\SearchDatabases\uniprot-filtered-reviewed organism_Homo+sapiens+Human.fasta
RESULTS_SEARCH_234_PARAMETERS_AUTO_CALIBRATION_ms	TRUE
RESULTS_SEARCH_234_PARAMETERS_AUTO_CALIBRATION_msexport	FALSE
RESULTS_SEARCH_234_PARAMETERS_AUTO_CALIBRATION_msms	TRUE
RESULTS_SEARCH_234_PARAMETERS_AUTO_CALIBRATION_msmstolsdratio	2.75
RESULTS_SEARCH_234_PARAMETERS_AUTO_CALIBRATION_mstolsdratio	7
RESULTS_SEARCH_234_PARAMETERS_AUTO_CALIBRATION_squareroot	TRUE
RESULTS_SEARCH_234_PARAMETERS_AUTO_CALIBRATION_type	dalton
RESULTS_SEARCH_234_PARAMETERS_AUTO_CALIBRATION_MCP_d_s_s_f	0.0666667
RESULTS_SEARCH_234_PARAMETERS_AUTO_CALIBRATION_MCP_d_s_w_f	3
RESULTS_SEARCH_234_PARAMETERS_AUTO_CALIBRATION_MCP_m_f_r_mbc	200
RESULTS_SEARCH_234_PARAMETERS_AUTO_CALIBRATION_MCP_m_m_c	10
RESULTS_SEARCH_234_PARAMETERS_AUTO_CALIBRATION_MCP_m_m_f_s	0.25
RESULTS_SEARCH_234_PARAMETERS_AUTO_CALIBRATION_MCP_m_m_p_f	0.33
RESULTS_SEARCH_234_PARAMETERS_AUTO_CALIBRATION_MCP_m_m_p_rms_f	1
RESULTS_SEARCH_234_PARAMETERS_AUTO_CALIBRATION_MCP_m_p_t_f	1
RESULTS_SEARCH_234_PARAMETERS_AUTO_CALIBRATION_MCP_m_r_h_n_b	15
RESULTS_SEARCH_234_PARAMETERS_AUTO_CALIBRATION_MCP_m_z_n_s	99
RESULTS_SEARCH_234_PARAMETERS_AUTO_CALIBRATION_MCP_m_z_s_mn_f_r	0.0666667
RESULTS_SEARCH_234_PARAMETERS_AUTO_CALIBRATION_MCP_m_z_s_mx_f_r	0.1
RESULTS_SEARCH_234_PARAMETERS_MS_AUTO_CALIBRATION_OUT_avres	-1.22942e-07
RESULTS_SEARCH_234_PARAMETERS_MS_AUTO_CALIBRATION_OUT_c0	-1.63199e-05
RESULTS_SEARCH_234_PARAMETERS_MS_AUTO_CALIBRATION_OUT_c1minus1	4.70565e-06
RESULTS_SEARCH_234_PARAMETERS_MS_AUTO_CALIBRATION_OUT_c2	0
RESULTS_SEARCH_234_PARAMETERS_MS_AUTO_CALIBRATION_OUT_file	7
RESULTS_SEARCH_234_PARAMETERS_MS_AUTO_CALIBRATION_OUT_partnumber	117
RESULTS_SEARCH_234_PARAMETERS_MS_AUTO_CALIBRATION_OUT_polyorder	1
RESULTS_SEARCH_234_PARAMETERS_MS_AUTO_CALIBRATION_OUT_sample	1
RESULTS_SEARCH_234_PARAMETERS_MS_AUTO_CALIBRATION_OUT_squareroot	TRUE
RESULTS_SEARCH_234_PARAMETERS_MSMS_AUTO_CALIBRATION_OUT_avres	-3.17064e-07
RESULTS_SEARCH_234_PARAMETERS_MSMS_AUTO_CALIBRATION_OUT_c0	-5.77107e-05
RESULTS_SEARCH_234_PARAMETERS_MSMS_AUTO_CALIBRATION_OUT_c1minus1	7.09942e-07
RESULTS_SEARCH_234_PARAMETERS_MSMS_AUTO_CALIBRATION_OUT_c2	0
RESULTS_SEARCH_234_PARAMETERS_MSMS_AUTO_CALIBRATION_OUT_file	7
RESULTS_SEARCH_234_PARAMETERS_MSMS_AUTO_CALIBRATION_OUT_partnumber	117
RESULTS_SEARCH_234_PARAMETERS_MSMS_AUTO_CALIBRATION_OUT_polyorder	1
RESULTS_SEARCH_234_PARAMETERS_MSMS_AUTO_CALIBRATION_OUT_sample	1
RESULTS_SEARCH_234_PARAMETERS_MSMS_AUTO_CALIBRATION_OUT_squareroot	TRUE
RESULTS_SEARCH_234_PARAMETERS_MAX_PRECURSORS_FRAGLET	5
RESULTS_SEARCH_234_PARAMETERS_MAX_PRECURSORS_TAGLET	1
RESULTS_SEARCH_234_PARAMETERS_PRECURSORS_DR_FRAGLET	10
RESULTS_SEARCH_234_PARAMETERS_PRECURSORS_DR_TAGLET	3
RESULTS_SEARCH_234_PARAMETERS_DEFAULT_CHARGE_STATE_1_charge	2
RESULTS_SEARCH_234_PARAMETERS_DEFAULT_CHARGE_STATE_1_probability	1
RESULTS_SEARCH_234_PARAMETERS_DEFAULT_CHARGE_STATE_2_charge	3
RESULTS_SEARCH_234_PARAMETERS_DEFAULT_CHARGE_STATE_2_probability	1
RESULTS_SEARCH_234_PARAMETERS_DEFAULT_CHARGE_STATE_3_charge	4
RESULTS_SEARCH_234_PARAMETERS_DEFAULT_CHARGE_STATE_3_probability	1
RESULTS_SEARCH_234_PARAMETERS_VERSION	5.0.0.0, 4769
RESULTS_SEARCH_234_PARAMETERS_PARAGON_VERSION	5.0.0.0, 4767
RESULTS_SEARCH_234_PARAMETERS_APPLICATION	ProteinPilot(tm) Software
RESULTS_SEARCH_234_PARAMETERS_PROGROUP_alternativedispositionmaximumfoldprobabilitydrop	100
RESULTS_SEARCH_234_PARAMETERS_PROGROUP_alternativedispositionmaximumfoldscoredrop	2
RESULTS_SEARCH_234_PARAMETERS_PROGROUP_autodiscordantpeptidethreshold	0.3
RESULTS_SEARCH_234_PARAMETERS_PROGROUP_bayesconfidencecalclulation	TRUE
RESULTS_SEARCH_234_PARAMETERS_PROGROUP_calibrateconfidence	TRUE
RESULTS_SEARCH_234_PARAMETERS_PROGROUP_compresspeptides	FALSE
RESULTS_SEARCH_234_PARAMETERS_PROGROUP_confidencepercentthresholdforexcludingothersfromquant	15
RESULTS_SEARCH_234_PARAMETERS_PROGROUP_confidencepercentthresholdforincludingselfinquant	1900-01-15
RESULTS_SEARCH_234_PARAMETERS_PROGROUP_donotstoremspeaklists	FALSE
RESULTS_SEARCH_234_PARAMETERS_PROGROUP_fasta	D:\ProteinPilot\SearchDatabases\uniprot-filtered-reviewed organism_Homo+sapiens+Human.fasta
RESULTS_SEARCH_234_PARAMETERS_PROGROUP_featuregroupminpepconf	0.66
RESULTS_SEARCH_234_PARAMETERS_PROGROUP_featuregroupminups	0.47
RESULTS_SEARCH_234_PARAMETERS_PROGROUP_focusingintersection	4
RESULTS_SEARCH_234_PARAMETERS_PROGROUP_focusingminimummatchconfidence	0.1
RESULTS_SEARCH_234_PARAMETERS_PROGROUP_focusingminunusedprotscore	0.1
RESULTS_SEARCH_234_PARAMETERS_PROGROUP_focusingsubsetcutoff	6
RESULTS_SEARCH_234_PARAMETERS_PROGROUP_intersection	1.3
RESULTS_SEARCH_234_PARAMETERS_PROGROUP_minimummatchconfidencecutoff	0.001
RESULTS_SEARCH_234_PARAMETERS_PROGROUP_minunusedprotscore	0.0458
RESULTS_SEARCH_234_PARAMETERS_PROGROUP_subsetcutoff	2
RESULTS_SEARCH_234_PARAMETERS_PROGROUP_unusedprotscorethresholdforexcludingothersfromquant	1.3
RESULTS_SEARCH_234_PARAMETERS_PEAKLIST_count	3916
RESULTS_SEARCH_234_PARAMETERS_PEAKLIST_filenumber	7
RESULTS_SEARCH_234_PARAMETERS_PEAKLIST_original_count	3916
RESULTS_SEARCH_234_PARAMETERS_PEAKLIST_originalfilename	Z:\Susannah\Mass spectrometry\Plasma EV SWATH study\Library\CUSA EV mix\20180926_SH_CUSAEVMixF7.wiff
RESULTS_SEARCH_234_PARAMETERS_PEAKLIST_partnumber	117
RESULTS_SEARCH_234_PARAMETERS_QUANT_TYPE_background_correction	FALSE
RESULTS_SEARCH_234_PARAMETERS_QUANT_TYPE_bias_correction	TRUE
RESULTS_SEARCH_234_PARAMETERS_QUANT_TYPE_keep_extreme_peptides_over_fraction	0
RESULTS_SEARCH_234_PARAMETERS_QUANT_TYPE_low_confidence_check	TRUE
RESULTS_SEARCH_234_PARAMETERS_QUANT_TYPE_low_intensity_check	TRUE
RESULTS_SEARCH_234_PARAMETERS_QUANT_TYPE_median_statistic	TRUE
RESULTS_SEARCH_234_PARAMETERS_QUANT_TYPE_mod_check	TRUE
RESULTS_SEARCH_234_PARAMETERS_QUANT_TYPE_quant_threshold	-1
RESULTS_SEARCH_234_PARAMETERS_QUANT_TYPE_quant_threshold_sn	9
RESULTS_SEARCH_234_PARAMETERS_QUANT_TYPE_separate_searches	FALSE
RESULTS_SEARCH_234_PARAMETERS_QUANT_TYPE_shared_msms_check	TRUE
RESULTS_SEARCH_234_PARAMETERS_PARAGON_METHOD_SETTINGS_UI_SAMPLE_TYPE	Identification
RESULTS_SEARCH_234_PARAMETERS_PARAGON_METHOD_SETTINGS_UI_CYS_ALKYLATION	Iodoacetamide
RESULTS_SEARCH_234_PARAMETERS_PARAGON_METHOD_SETTINGS_UI_DIGESTION	Trypsin
RESULTS_SEARCH_234_PARAMETERS_PARAGON_METHOD_SETTINGS_UI_INSTRUMENT	TripleTOF 6600
RESULTS_SEARCH_234_PARAMETERS_PARAGON_METHOD_SETTINGS_UI_SPECIES	Homo sapiens
RESULTS_SEARCH_234_PARAMETERS_PARAGON_METHOD_SETTINGS_UI_SEARCH_EFFORT	Thorough
RESULTS_SEARCH_234_PARAMETERS_PARAGON_METHOD_SETTINGS_UI_ID_FOCUS	Biological modifications
RESULTS_SEARCH_234_PARAMETERS_PARAGON_METHOD_SETTINGS_UI_USER_NAME	SHARED\shal9310
RESULTS_SEARCH_234_PARAMETERS_PARAGON_METHOD_SETTINGS_UI_MACHINE_NAME	MAXQ-APP-PRO-1
RESULTS_SEARCH_234_PARAMETERS_PARAGON_METHOD_SETTINGS_UI_SEARCH_ID	6.36756e+17
RESULTS_SEARCH_234_PARAMETERS_PARAGON_METHOD_SETTINGS_UI_START_TIME	43392.6
RESULTS_SEARCH_234_PARAMETERS_PARAGON_METHOD_SETTINGS_UI_MIN_UNUSED_PROTSCORE	0.0458
RESULTS_SEARCH_234_PARAMETERS_PARAGON_METHOD_SETTINGS_UI_PSPEP	TRUE
RESULTS_SEARCH_235_time_cpu	188121
RESULTS_SEARCH_235_time_duration	188730
RESULTS_SEARCH_235_version	5.0.0.4767
RESULTS_SEARCH_235_xml:id	SEARCH:1:636755515882738614_117
RESULTS_SEARCH_235_PARAMETERS_chemical_data_edited	FALSE
RESULTS_SEARCH_235_PARAMETERS_do_multiprecursor_search	TRUE
RESULTS_SEARCH_235_PARAMETERS_do_reverse_search	TRUE
RESULTS_SEARCH_235_PARAMETERS_max_quant_labels	35
RESULTS_SEARCH_235_PARAMETERS_maxresults	15
RESULTS_SEARCH_235_PARAMETERS_separate_searches	FALSE
RESULTS_SEARCH_235_PARAMETERS_MSTOLERANCE_type	dalton
RESULTS_SEARCH_235_PARAMETERS_MSTOLERANCE_value	0.05
RESULTS_SEARCH_235_PARAMETERS_MSMSTOLERANCE_type	dalton
RESULTS_SEARCH_235_PARAMETERS_MSMSTOLERANCE_value	0.1
RESULTS_SEARCH_235_PARAMETERS_MS_STANDARD_DEVIATION_type	dalton
RESULTS_SEARCH_235_PARAMETERS_MS_STANDARD_DEVIATION_value	0.0011
RESULTS_SEARCH_235_PARAMETERS_MSMS_STANDARD_DEVIATION_type	dalton
RESULTS_SEARCH_235_PARAMETERS_MSMS_STANDARD_DEVIATION_value	0.01
RESULTS_SEARCH_235_PARAMETERS_FASTA_filename	D:\ProteinPilot\SearchDatabases\uniprot-filtered-reviewed organism_Homo+sapiens+Human.fasta
RESULTS_SEARCH_235_PARAMETERS_AUTO_CALIBRATION_ms	TRUE
RESULTS_SEARCH_235_PARAMETERS_AUTO_CALIBRATION_msexport	FALSE
RESULTS_SEARCH_235_PARAMETERS_AUTO_CALIBRATION_msms	TRUE
RESULTS_SEARCH_235_PARAMETERS_AUTO_CALIBRATION_msmstolsdratio	2.75
RESULTS_SEARCH_235_PARAMETERS_AUTO_CALIBRATION_mstolsdratio	7
RESULTS_SEARCH_235_PARAMETERS_AUTO_CALIBRATION_squareroot	TRUE
RESULTS_SEARCH_235_PARAMETERS_AUTO_CALIBRATION_type	dalton
RESULTS_SEARCH_235_PARAMETERS_AUTO_CALIBRATION_MCP_d_s_s_f	0.0666667
RESULTS_SEARCH_235_PARAMETERS_AUTO_CALIBRATION_MCP_d_s_w_f	3
RESULTS_SEARCH_235_PARAMETERS_AUTO_CALIBRATION_MCP_m_f_r_mbc	200
RESULTS_SEARCH_235_PARAMETERS_AUTO_CALIBRATION_MCP_m_m_c	10
RESULTS_SEARCH_235_PARAMETERS_AUTO_CALIBRATION_MCP_m_m_f_s	0.25
RESULTS_SEARCH_235_PARAMETERS_AUTO_CALIBRATION_MCP_m_m_p_f	0.33
RESULTS_SEARCH_235_PARAMETERS_AUTO_CALIBRATION_MCP_m_m_p_rms_f	1
RESULTS_SEARCH_235_PARAMETERS_AUTO_CALIBRATION_MCP_m_p_t_f	1
RESULTS_SEARCH_235_PARAMETERS_AUTO_CALIBRATION_MCP_m_r_h_n_b	15
RESULTS_SEARCH_235_PARAMETERS_AUTO_CALIBRATION_MCP_m_z_n_s	99
RESULTS_SEARCH_235_PARAMETERS_AUTO_CALIBRATION_MCP_m_z_s_mn_f_r	0.0666667
RESULTS_SEARCH_235_PARAMETERS_AUTO_CALIBRATION_MCP_m_z_s_mx_f_r	0.1
RESULTS_SEARCH_235_PARAMETERS_MS_AUTO_CALIBRATION_OUT_avres	-3.36694e-10
RESULTS_SEARCH_235_PARAMETERS_MS_AUTO_CALIBRATION_OUT_c0	-0.000277336
RESULTS_SEARCH_235_PARAMETERS_MS_AUTO_CALIBRATION_OUT_c1minus1	1.43981e-05
RESULTS_SEARCH_235_PARAMETERS_MS_AUTO_CALIBRATION_OUT_c2	0
RESULTS_SEARCH_235_PARAMETERS_MS_AUTO_CALIBRATION_OUT_file	7
RESULTS_SEARCH_235_PARAMETERS_MS_AUTO_CALIBRATION_OUT_partnumber	118
RESULTS_SEARCH_235_PARAMETERS_MS_AUTO_CALIBRATION_OUT_polyorder	1
RESULTS_SEARCH_235_PARAMETERS_MS_AUTO_CALIBRATION_OUT_sample	1
RESULTS_SEARCH_235_PARAMETERS_MS_AUTO_CALIBRATION_OUT_squareroot	TRUE
RESULTS_SEARCH_235_PARAMETERS_MSMS_AUTO_CALIBRATION_OUT_avres	-1.806e-07
RESULTS_SEARCH_235_PARAMETERS_MSMS_AUTO_CALIBRATION_OUT_c0	-2.38754e-05
RESULTS_SEARCH_235_PARAMETERS_MSMS_AUTO_CALIBRATION_OUT_c1minus1	-6.46409e-07
RESULTS_SEARCH_235_PARAMETERS_MSMS_AUTO_CALIBRATION_OUT_c2	0
RESULTS_SEARCH_235_PARAMETERS_MSMS_AUTO_CALIBRATION_OUT_file	7
RESULTS_SEARCH_235_PARAMETERS_MSMS_AUTO_CALIBRATION_OUT_partnumber	118
RESULTS_SEARCH_235_PARAMETERS_MSMS_AUTO_CALIBRATION_OUT_polyorder	1
RESULTS_SEARCH_235_PARAMETERS_MSMS_AUTO_CALIBRATION_OUT_sample	1
RESULTS_SEARCH_235_PARAMETERS_MSMS_AUTO_CALIBRATION_OUT_squareroot	TRUE
RESULTS_SEARCH_235_PARAMETERS_MAX_PRECURSORS_FRAGLET	5
RESULTS_SEARCH_235_PARAMETERS_MAX_PRECURSORS_TAGLET	1
RESULTS_SEARCH_235_PARAMETERS_PRECURSORS_DR_FRAGLET	10
RESULTS_SEARCH_235_PARAMETERS_PRECURSORS_DR_TAGLET	3
RESULTS_SEARCH_235_PARAMETERS_DEFAULT_CHARGE_STATE_1_charge	2
RESULTS_SEARCH_235_PARAMETERS_DEFAULT_CHARGE_STATE_1_probability	1
RESULTS_SEARCH_235_PARAMETERS_DEFAULT_CHARGE_STATE_2_charge	3
RESULTS_SEARCH_235_PARAMETERS_DEFAULT_CHARGE_STATE_2_probability	1
RESULTS_SEARCH_235_PARAMETERS_DEFAULT_CHARGE_STATE_3_charge	4
RESULTS_SEARCH_235_PARAMETERS_DEFAULT_CHARGE_STATE_3_probability	1
RESULTS_SEARCH_235_PARAMETERS_VERSION	5.0.0.0, 4769
RESULTS_SEARCH_235_PARAMETERS_PARAGON_VERSION	5.0.0.0, 4767
RESULTS_SEARCH_235_PARAMETERS_APPLICATION	ProteinPilot(tm) Software
RESULTS_SEARCH_235_PARAMETERS_PROGROUP_alternativedispositionmaximumfoldprobabilitydrop	100
RESULTS_SEARCH_235_PARAMETERS_PROGROUP_alternativedispositionmaximumfoldscoredrop	2
RESULTS_SEARCH_235_PARAMETERS_PROGROUP_autodiscordantpeptidethreshold	0.3
RESULTS_SEARCH_235_PARAMETERS_PROGROUP_bayesconfidencecalclulation	TRUE
RESULTS_SEARCH_235_PARAMETERS_PROGROUP_calibrateconfidence	TRUE
RESULTS_SEARCH_235_PARAMETERS_PROGROUP_compresspeptides	FALSE
RESULTS_SEARCH_235_PARAMETERS_PROGROUP_confidencepercentthresholdforexcludingothersfromquant	15
RESULTS_SEARCH_235_PARAMETERS_PROGROUP_confidencepercentthresholdforincludingselfinquant	15
RESULTS_SEARCH_235_PARAMETERS_PROGROUP_donotstoremspeaklists	FALSE
RESULTS_SEARCH_235_PARAMETERS_PROGROUP_fasta	D:\ProteinPilot\SearchDatabases\uniprot-filtered-reviewed organism_Homo+sapiens+Human.fasta
RESULTS_SEARCH_235_PARAMETERS_PROGROUP_featuregroupminpepconf	0.66
RESULTS_SEARCH_235_PARAMETERS_PROGROUP_featuregroupminups	0.47
RESULTS_SEARCH_235_PARAMETERS_PROGROUP_focusingintersection	4
RESULTS_SEARCH_235_PARAMETERS_PROGROUP_focusingminimummatchconfidence	0.1
RESULTS_SEARCH_235_PARAMETERS_PROGROUP_focusingminunusedprotscore	0.1
RESULTS_SEARCH_235_PARAMETERS_PROGROUP_focusingsubsetcutoff	6
RESULTS_SEARCH_235_PARAMETERS_PROGROUP_intersection	1.3
RESULTS_SEARCH_235_PARAMETERS_PROGROUP_minimummatchconfidencecutoff	0.001
RESULTS_SEARCH_235_PARAMETERS_PROGROUP_minunusedprotscore	0.0458
RESULTS_SEARCH_235_PARAMETERS_PROGROUP_subsetcutoff	2
RESULTS_SEARCH_235_PARAMETERS_PROGROUP_unusedprotscorethresholdforexcludingothersfromquant	1.3
RESULTS_SEARCH_235_PARAMETERS_PEAKLIST_count	3871
RESULTS_SEARCH_235_PARAMETERS_PEAKLIST_filenumber	7
RESULTS_SEARCH_235_PARAMETERS_PEAKLIST_original_count	3871
RESULTS_SEARCH_235_PARAMETERS_PEAKLIST_originalfilename	Z:\Susannah\Mass spectrometry\Plasma EV SWATH study\Library\CUSA EV mix\20180926_SH_CUSAEVMixF7.wiff
RESULTS_SEARCH_235_PARAMETERS_PEAKLIST_partnumber	118
RESULTS_SEARCH_235_PARAMETERS_QUANT_TYPE_background_correction	FALSE
RESULTS_SEARCH_235_PARAMETERS_QUANT_TYPE_bias_correction	TRUE
RESULTS_SEARCH_235_PARAMETERS_QUANT_TYPE_keep_extreme_peptides_over_fraction	0
RESULTS_SEARCH_235_PARAMETERS_QUANT_TYPE_low_confidence_check	TRUE
RESULTS_SEARCH_235_PARAMETERS_QUANT_TYPE_low_intensity_check	TRUE
RESULTS_SEARCH_235_PARAMETERS_QUANT_TYPE_median_statistic	TRUE
RESULTS_SEARCH_235_PARAMETERS_QUANT_TYPE_mod_check	TRUE
RESULTS_SEARCH_235_PARAMETERS_QUANT_TYPE_quant_threshold	-1
RESULTS_SEARCH_235_PARAMETERS_QUANT_TYPE_quant_threshold_sn	9
RESULTS_SEARCH_235_PARAMETERS_QUANT_TYPE_separate_searches	FALSE
RESULTS_SEARCH_235_PARAMETERS_QUANT_TYPE_shared_msms_check	TRUE
RESULTS_SEARCH_235_PARAMETERS_PARAGON_METHOD_SETTINGS_UI_SAMPLE_TYPE	Identification
RESULTS_SEARCH_235_PARAMETERS_PARAGON_METHOD_SETTINGS_UI_CYS_ALKYLATION	Iodoacetamide
RESULTS_SEARCH_235_PARAMETERS_PARAGON_METHOD_SETTINGS_UI_DIGESTION	Trypsin
RESULTS_SEARCH_235_PARAMETERS_PARAGON_METHOD_SETTINGS_UI_INSTRUMENT	TripleTOF 6600
RESULTS_SEARCH_235_PARAMETERS_PARAGON_METHOD_SETTINGS_UI_SPECIES	Homo sapiens
RESULTS_SEARCH_235_PARAMETERS_PARAGON_METHOD_SETTINGS_UI_SEARCH_EFFORT	Thorough
RESULTS_SEARCH_235_PARAMETERS_PARAGON_METHOD_SETTINGS_UI_ID_FOCUS	Biological modifications
RESULTS_SEARCH_235_PARAMETERS_PARAGON_METHOD_SETTINGS_UI_USER_NAME	SHARED\shal9310
RESULTS_SEARCH_235_PARAMETERS_PARAGON_METHOD_SETTINGS_UI_MACHINE_NAME	MAXQ-APP-PRO-1
RESULTS_SEARCH_235_PARAMETERS_PARAGON_METHOD_SETTINGS_UI_SEARCH_ID	#VALUE!
RESULTS_SEARCH_235_PARAMETERS_PARAGON_METHOD_SETTINGS_UI_START_TIME	2018-10-19 13:13:08
RESULTS_SEARCH_235_PARAMETERS_PARAGON_METHOD_SETTINGS_UI_MIN_UNUSED_PROTSCORE	0.0458
RESULTS_SEARCH_235_PARAMETERS_PARAGON_METHOD_SETTINGS_UI_PSPEP	TRUE
RESULTS_SEARCH_236_time_cpu	1976361
RESULTS_SEARCH_236_time_duration	1991056
RESULTS_SEARCH_236_version	5.0.0.4767
RESULTS_SEARCH_236_xml:id	SEARCH:2:636755515882738614_117
RESULTS_SEARCH_236_PARAMETERS_chemical_data_edited	FALSE
RESULTS_SEARCH_236_PARAMETERS_do_multiprecursor_search	TRUE
RESULTS_SEARCH_236_PARAMETERS_do_reverse_search	TRUE
RESULTS_SEARCH_236_PARAMETERS_max_quant_labels	35
RESULTS_SEARCH_236_PARAMETERS_maxresults	15
RESULTS_SEARCH_236_PARAMETERS_separate_searches	FALSE
RESULTS_SEARCH_236_PARAMETERS_MSTOLERANCE_type	dalton
RESULTS_SEARCH_236_PARAMETERS_MSTOLERANCE_value	0.05
RESULTS_SEARCH_236_PARAMETERS_MSMSTOLERANCE_type	dalton
RESULTS_SEARCH_236_PARAMETERS_MSMSTOLERANCE_value	0.1
RESULTS_SEARCH_236_PARAMETERS_MS_STANDARD_DEVIATION_type	dalton
RESULTS_SEARCH_236_PARAMETERS_MS_STANDARD_DEVIATION_value	0.0011
RESULTS_SEARCH_236_PARAMETERS_MSMS_STANDARD_DEVIATION_type	dalton
RESULTS_SEARCH_236_PARAMETERS_MSMS_STANDARD_DEVIATION_value	0.01
RESULTS_SEARCH_236_PARAMETERS_FASTA_filename	D:\ProteinPilot\SearchDatabases\uniprot-filtered-reviewed organism_Homo+sapiens+Human.fasta
RESULTS_SEARCH_236_PARAMETERS_AUTO_CALIBRATION_ms	TRUE
RESULTS_SEARCH_236_PARAMETERS_AUTO_CALIBRATION_msexport	FALSE
RESULTS_SEARCH_236_PARAMETERS_AUTO_CALIBRATION_msms	TRUE
RESULTS_SEARCH_236_PARAMETERS_AUTO_CALIBRATION_msmstolsdratio	2.75
RESULTS_SEARCH_236_PARAMETERS_AUTO_CALIBRATION_mstolsdratio	7
RESULTS_SEARCH_236_PARAMETERS_AUTO_CALIBRATION_squareroot	TRUE
RESULTS_SEARCH_236_PARAMETERS_AUTO_CALIBRATION_type	dalton
RESULTS_SEARCH_236_PARAMETERS_AUTO_CALIBRATION_MCP_d_s_s_f	0.0666667
RESULTS_SEARCH_236_PARAMETERS_AUTO_CALIBRATION_MCP_d_s_w_f	3
RESULTS_SEARCH_236_PARAMETERS_AUTO_CALIBRATION_MCP_m_f_r_mbc	200
RESULTS_SEARCH_236_PARAMETERS_AUTO_CALIBRATION_MCP_m_m_c	10
RESULTS_SEARCH_236_PARAMETERS_AUTO_CALIBRATION_MCP_m_m_f_s	0.25
RESULTS_SEARCH_236_PARAMETERS_AUTO_CALIBRATION_MCP_m_m_p_f	0.33
RESULTS_SEARCH_236_PARAMETERS_AUTO_CALIBRATION_MCP_m_m_p_rms_f	1
RESULTS_SEARCH_236_PARAMETERS_AUTO_CALIBRATION_MCP_m_p_t_f	1
RESULTS_SEARCH_236_PARAMETERS_AUTO_CALIBRATION_MCP_m_r_h_n_b	15
RESULTS_SEARCH_236_PARAMETERS_AUTO_CALIBRATION_MCP_m_z_n_s	99
RESULTS_SEARCH_236_PARAMETERS_AUTO_CALIBRATION_MCP_m_z_s_mn_f_r	0.0666667
RESULTS_SEARCH_236_PARAMETERS_AUTO_CALIBRATION_MCP_m_z_s_mx_f_r	0.1
RESULTS_SEARCH_236_PARAMETERS_MS_AUTO_CALIBRATION_OUT_avres	-3.36694e-10
RESULTS_SEARCH_236_PARAMETERS_MS_AUTO_CALIBRATION_OUT_c0	-0.000277336
RESULTS_SEARCH_236_PARAMETERS_MS_AUTO_CALIBRATION_OUT_c1minus1	1.43981e-05
RESULTS_SEARCH_236_PARAMETERS_MS_AUTO_CALIBRATION_OUT_c2	0
RESULTS_SEARCH_236_PARAMETERS_MS_AUTO_CALIBRATION_OUT_file	7
RESULTS_SEARCH_236_PARAMETERS_MS_AUTO_CALIBRATION_OUT_partnumber	118
RESULTS_SEARCH_236_PARAMETERS_MS_AUTO_CALIBRATION_OUT_polyorder	1
RESULTS_SEARCH_236_PARAMETERS_MS_AUTO_CALIBRATION_OUT_sample	1
RESULTS_SEARCH_236_PARAMETERS_MS_AUTO_CALIBRATION_OUT_squareroot	TRUE
RESULTS_SEARCH_236_PARAMETERS_MSMS_AUTO_CALIBRATION_OUT_avres	-1.806e-07
RESULTS_SEARCH_236_PARAMETERS_MSMS_AUTO_CALIBRATION_OUT_c0	-2.38754e-05
RESULTS_SEARCH_236_PARAMETERS_MSMS_AUTO_CALIBRATION_OUT_c1minus1	-6.46409e-07
RESULTS_SEARCH_236_PARAMETERS_MSMS_AUTO_CALIBRATION_OUT_c2	0
RESULTS_SEARCH_236_PARAMETERS_MSMS_AUTO_CALIBRATION_OUT_file	7
RESULTS_SEARCH_236_PARAMETERS_MSMS_AUTO_CALIBRATION_OUT_partnumber	118
RESULTS_SEARCH_236_PARAMETERS_MSMS_AUTO_CALIBRATION_OUT_polyorder	1
RESULTS_SEARCH_236_PARAMETERS_MSMS_AUTO_CALIBRATION_OUT_sample	1
RESULTS_SEARCH_236_PARAMETERS_MSMS_AUTO_CALIBRATION_OUT_squareroot	TRUE
RESULTS_SEARCH_236_PARAMETERS_MAX_PRECURSORS_FRAGLET	5
RESULTS_SEARCH_236_PARAMETERS_MAX_PRECURSORS_TAGLET	1
RESULTS_SEARCH_236_PARAMETERS_PRECURSORS_DR_FRAGLET	10
RESULTS_SEARCH_236_PARAMETERS_PRECURSORS_DR_TAGLET	3
RESULTS_SEARCH_236_PARAMETERS_DEFAULT_CHARGE_STATE_1_charge	2
RESULTS_SEARCH_236_PARAMETERS_DEFAULT_CHARGE_STATE_1_probability	1
RESULTS_SEARCH_236_PARAMETERS_DEFAULT_CHARGE_STATE_2_charge	3
RESULTS_SEARCH_236_PARAMETERS_DEFAULT_CHARGE_STATE_2_probability	1
RESULTS_SEARCH_236_PARAMETERS_DEFAULT_CHARGE_STATE_3_charge	4
RESULTS_SEARCH_236_PARAMETERS_DEFAULT_CHARGE_STATE_3_probability	1
RESULTS_SEARCH_236_PARAMETERS_VERSION	5.0.0.0, 4769
RESULTS_SEARCH_236_PARAMETERS_PARAGON_VERSION	5.0.0.0, 4767
RESULTS_SEARCH_236_PARAMETERS_APPLICATION	ProteinPilot(tm) Software
RESULTS_SEARCH_236_PARAMETERS_PROGROUP_alternativedispositionmaximumfoldprobabilitydrop	100
RESULTS_SEARCH_236_PARAMETERS_PROGROUP_alternativedispositionmaximumfoldscoredrop	2
RESULTS_SEARCH_236_PARAMETERS_PROGROUP_autodiscordantpeptidethreshold	0.3
RESULTS_SEARCH_236_PARAMETERS_PROGROUP_bayesconfidencecalclulation	TRUE
RESULTS_SEARCH_236_PARAMETERS_PROGROUP_calibrateconfidence	TRUE
RESULTS_SEARCH_236_PARAMETERS_PROGROUP_compresspeptides	FALSE
RESULTS_SEARCH_236_PARAMETERS_PROGROUP_confidencepercentthresholdforexcludingothersfromquant	15
RESULTS_SEARCH_236_PARAMETERS_PROGROUP_confidencepercentthresholdforincludingselfinquant	15
RESULTS_SEARCH_236_PARAMETERS_PROGROUP_donotstoremspeaklists	FALSE
RESULTS_SEARCH_236_PARAMETERS_PROGROUP_fasta	D:\ProteinPilot\SearchDatabases\uniprot-filtered-reviewed organism_Homo+sapiens+Human.fasta
RESULTS_SEARCH_236_PARAMETERS_PROGROUP_featuregroupminpepconf	0.66
RESULTS_SEARCH_236_PARAMETERS_PROGROUP_featuregroupminups	0.47
RESULTS_SEARCH_236_PARAMETERS_PROGROUP_focusingintersection	4
RESULTS_SEARCH_236_PARAMETERS_PROGROUP_focusingminimummatchconfidence	0.1
RESULTS_SEARCH_236_PARAMETERS_PROGROUP_focusingminunusedprotscore	0.1
RESULTS_SEARCH_236_PARAMETERS_PROGROUP_focusingsubsetcutoff	6
RESULTS_SEARCH_236_PARAMETERS_PROGROUP_intersection	1.3
RESULTS_SEARCH_236_PARAMETERS_PROGROUP_minimummatchconfidencecutoff	0.001
RESULTS_SEARCH_236_PARAMETERS_PROGROUP_minunusedprotscore	0.0458
RESULTS_SEARCH_236_PARAMETERS_PROGROUP_subsetcutoff	2
RESULTS_SEARCH_236_PARAMETERS_PROGROUP_unusedprotscorethresholdforexcludingothersfromquant	1.3
RESULTS_SEARCH_236_PARAMETERS_PEAKLIST_count	3871
RESULTS_SEARCH_236_PARAMETERS_PEAKLIST_filenumber	7
RESULTS_SEARCH_236_PARAMETERS_PEAKLIST_original_count	3871
RESULTS_SEARCH_236_PARAMETERS_PEAKLIST_originalfilename	Z:\Susannah\Mass spectrometry\Plasma EV SWATH study\Library\CUSA EV mix\20180926_SH_CUSAEVMixF7.wiff
RESULTS_SEARCH_236_PARAMETERS_PEAKLIST_partnumber	118
RESULTS_SEARCH_236_PARAMETERS_QUANT_TYPE_background_correction	FALSE
RESULTS_SEARCH_236_PARAMETERS_QUANT_TYPE_bias_correction	TRUE
RESULTS_SEARCH_236_PARAMETERS_QUANT_TYPE_keep_extreme_peptides_over_fraction	0
RESULTS_SEARCH_236_PARAMETERS_QUANT_TYPE_low_confidence_check	TRUE
RESULTS_SEARCH_236_PARAMETERS_QUANT_TYPE_low_intensity_check	TRUE
RESULTS_SEARCH_236_PARAMETERS_QUANT_TYPE_median_statistic	TRUE
RESULTS_SEARCH_236_PARAMETERS_QUANT_TYPE_mod_check	TRUE
RESULTS_SEARCH_236_PARAMETERS_QUANT_TYPE_quant_threshold	-1
RESULTS_SEARCH_236_PARAMETERS_QUANT_TYPE_quant_threshold_sn	9
RESULTS_SEARCH_236_PARAMETERS_QUANT_TYPE_separate_searches	FALSE
RESULTS_SEARCH_236_PARAMETERS_QUANT_TYPE_shared_msms_check	TRUE
RESULTS_SEARCH_236_PARAMETERS_PARAGON_METHOD_SETTINGS_UI_SAMPLE_TYPE	Identification
RESULTS_SEARCH_236_PARAMETERS_PARAGON_METHOD_SETTINGS_UI_CYS_ALKYLATION	Iodoacetamide
RESULTS_SEARCH_236_PARAMETERS_PARAGON_METHOD_SETTINGS_UI_DIGESTION	Trypsin
RESULTS_SEARCH_236_PARAMETERS_PARAGON_METHOD_SETTINGS_UI_INSTRUMENT	TripleTOF 6600
RESULTS_SEARCH_236_PARAMETERS_PARAGON_METHOD_SETTINGS_UI_SPECIES	Homo sapiens
RESULTS_SEARCH_236_PARAMETERS_PARAGON_METHOD_SETTINGS_UI_SEARCH_EFFORT	Thorough
RESULTS_SEARCH_236_PARAMETERS_PARAGON_METHOD_SETTINGS_UI_ID_FOCUS	Biological modifications
RESULTS_SEARCH_236_PARAMETERS_PARAGON_METHOD_SETTINGS_UI_USER_NAME	SHARED\shal9310
RESULTS_SEARCH_236_PARAMETERS_PARAGON_METHOD_SETTINGS_UI_MACHINE_NAME	MAXQ-APP-PRO-1
RESULTS_SEARCH_236_PARAMETERS_PARAGON_METHOD_SETTINGS_UI_SEARCH_ID	6.36756e+17
RESULTS_SEARCH_236_PARAMETERS_PARAGON_METHOD_SETTINGS_UI_START_TIME	2018-10-19 13:13:08
RESULTS_SEARCH_236_PARAMETERS_PARAGON_METHOD_SETTINGS_UI_MIN_UNUSED_PROTSCORE	0.0458
RESULTS_SEARCH_236_PARAMETERS_PARAGON_METHOD_SETTINGS_UI_PSPEP	TRUE
RESULTS_SEARCH_237_time_cpu	228915
RESULTS_SEARCH_237_time_duration	229820
RESULTS_SEARCH_237_version	5.0.0.4767
RESULTS_SEARCH_237_xml:id	SEARCH:1:636755515882738614_118
RESULTS_SEARCH_237_PARAMETERS_chemical_data_edited	FALSE
RESULTS_SEARCH_237_PARAMETERS_do_multiprecursor_search	TRUE
RESULTS_SEARCH_237_PARAMETERS_do_reverse_search	TRUE
RESULTS_SEARCH_237_PARAMETERS_max_quant_labels	35
RESULTS_SEARCH_237_PARAMETERS_maxresults	15
RESULTS_SEARCH_237_PARAMETERS_separate_searches	FALSE
RESULTS_SEARCH_237_PARAMETERS_MSTOLERANCE_type	dalton
RESULTS_SEARCH_237_PARAMETERS_MSTOLERANCE_value	0.05
RESULTS_SEARCH_237_PARAMETERS_MSMSTOLERANCE_type	dalton
RESULTS_SEARCH_237_PARAMETERS_MSMSTOLERANCE_value	0.1
RESULTS_SEARCH_237_PARAMETERS_MS_STANDARD_DEVIATION_type	dalton
RESULTS_SEARCH_237_PARAMETERS_MS_STANDARD_DEVIATION_value	0.0011
RESULTS_SEARCH_237_PARAMETERS_MSMS_STANDARD_DEVIATION_type	dalton
RESULTS_SEARCH_237_PARAMETERS_MSMS_STANDARD_DEVIATION_value	0.01
RESULTS_SEARCH_237_PARAMETERS_FASTA_filename	D:\ProteinPilot\SearchDatabases\uniprot-filtered-reviewed organism_Homo+sapiens+Human.fasta
RESULTS_SEARCH_237_PARAMETERS_AUTO_CALIBRATION_ms	TRUE
RESULTS_SEARCH_237_PARAMETERS_AUTO_CALIBRATION_msexport	FALSE
RESULTS_SEARCH_237_PARAMETERS_AUTO_CALIBRATION_msms	TRUE
RESULTS_SEARCH_237_PARAMETERS_AUTO_CALIBRATION_msmstolsdratio	2.75
RESULTS_SEARCH_237_PARAMETERS_AUTO_CALIBRATION_mstolsdratio	7
RESULTS_SEARCH_237_PARAMETERS_AUTO_CALIBRATION_squareroot	TRUE
RESULTS_SEARCH_237_PARAMETERS_AUTO_CALIBRATION_type	dalton
RESULTS_SEARCH_237_PARAMETERS_AUTO_CALIBRATION_MCP_d_s_s_f	0.0666667
RESULTS_SEARCH_237_PARAMETERS_AUTO_CALIBRATION_MCP_d_s_w_f	3
RESULTS_SEARCH_237_PARAMETERS_AUTO_CALIBRATION_MCP_m_f_r_mbc	200
RESULTS_SEARCH_237_PARAMETERS_AUTO_CALIBRATION_MCP_m_m_c	10
RESULTS_SEARCH_237_PARAMETERS_AUTO_CALIBRATION_MCP_m_m_f_s	0.25
RESULTS_SEARCH_237_PARAMETERS_AUTO_CALIBRATION_MCP_m_m_p_f	0.33
RESULTS_SEARCH_237_PARAMETERS_AUTO_CALIBRATION_MCP_m_m_p_rms_f	1
RESULTS_SEARCH_237_PARAMETERS_AUTO_CALIBRATION_MCP_m_p_t_f	1
RESULTS_SEARCH_237_PARAMETERS_AUTO_CALIBRATION_MCP_m_r_h_n_b	15
RESULTS_SEARCH_237_PARAMETERS_AUTO_CALIBRATION_MCP_m_z_n_s	1900-04-08
RESULTS_SEARCH_237_PARAMETERS_AUTO_CALIBRATION_MCP_m_z_s_mn_f_r	0.0666667
RESULTS_SEARCH_237_PARAMETERS_AUTO_CALIBRATION_MCP_m_z_s_mx_f_r	0.1
RESULTS_SEARCH_237_PARAMETERS_MS_AUTO_CALIBRATION_OUT_avres	-3.53918e-10
RESULTS_SEARCH_237_PARAMETERS_MS_AUTO_CALIBRATION_OUT_c0	-0.000163231
RESULTS_SEARCH_237_PARAMETERS_MS_AUTO_CALIBRATION_OUT_c1minus1	9.26351e-06
RESULTS_SEARCH_237_PARAMETERS_MS_AUTO_CALIBRATION_OUT_c2	0
RESULTS_SEARCH_237_PARAMETERS_MS_AUTO_CALIBRATION_OUT_file	7
RESULTS_SEARCH_237_PARAMETERS_MS_AUTO_CALIBRATION_OUT_partnumber	119
RESULTS_SEARCH_237_PARAMETERS_MS_AUTO_CALIBRATION_OUT_polyorder	1
RESULTS_SEARCH_237_PARAMETERS_MS_AUTO_CALIBRATION_OUT_sample	1
RESULTS_SEARCH_237_PARAMETERS_MS_AUTO_CALIBRATION_OUT_squareroot	TRUE
RESULTS_SEARCH_237_PARAMETERS_MSMS_AUTO_CALIBRATION_OUT_avres	-3.05548e-07
RESULTS_SEARCH_237_PARAMETERS_MSMS_AUTO_CALIBRATION_OUT_c0	6.99394e-06
RESULTS_SEARCH_237_PARAMETERS_MSMS_AUTO_CALIBRATION_OUT_c1minus1	-1.53895e-06
RESULTS_SEARCH_237_PARAMETERS_MSMS_AUTO_CALIBRATION_OUT_c2	0
RESULTS_SEARCH_237_PARAMETERS_MSMS_AUTO_CALIBRATION_OUT_file	7
RESULTS_SEARCH_237_PARAMETERS_MSMS_AUTO_CALIBRATION_OUT_partnumber	119
RESULTS_SEARCH_237_PARAMETERS_MSMS_AUTO_CALIBRATION_OUT_polyorder	1
RESULTS_SEARCH_237_PARAMETERS_MSMS_AUTO_CALIBRATION_OUT_sample	1
RESULTS_SEARCH_237_PARAMETERS_MSMS_AUTO_CALIBRATION_OUT_squareroot	TRUE
RESULTS_SEARCH_237_PARAMETERS_MAX_PRECURSORS_FRAGLET	5
RESULTS_SEARCH_237_PARAMETERS_MAX_PRECURSORS_TAGLET	1
RESULTS_SEARCH_237_PARAMETERS_PRECURSORS_DR_FRAGLET	10
RESULTS_SEARCH_237_PARAMETERS_PRECURSORS_DR_TAGLET	3
RESULTS_SEARCH_237_PARAMETERS_DEFAULT_CHARGE_STATE_1_charge	2
RESULTS_SEARCH_237_PARAMETERS_DEFAULT_CHARGE_STATE_1_probability	1
RESULTS_SEARCH_237_PARAMETERS_DEFAULT_CHARGE_STATE_2_charge	3
RESULTS_SEARCH_237_PARAMETERS_DEFAULT_CHARGE_STATE_2_probability	1
RESULTS_SEARCH_237_PARAMETERS_DEFAULT_CHARGE_STATE_3_charge	4
RESULTS_SEARCH_237_PARAMETERS_DEFAULT_CHARGE_STATE_3_probability	1
RESULTS_SEARCH_237_PARAMETERS_VERSION	5.0.0.0, 4769
RESULTS_SEARCH_237_PARAMETERS_PARAGON_VERSION	5.0.0.0, 4767
RESULTS_SEARCH_237_PARAMETERS_APPLICATION	ProteinPilot(tm) Software
RESULTS_SEARCH_237_PARAMETERS_PROGROUP_alternativedispositionmaximumfoldprobabilitydrop	100
RESULTS_SEARCH_237_PARAMETERS_PROGROUP_alternativedispositionmaximumfoldscoredrop	2
RESULTS_SEARCH_237_PARAMETERS_PROGROUP_autodiscordantpeptidethreshold	0.3
RESULTS_SEARCH_237_PARAMETERS_PROGROUP_bayesconfidencecalclulation	TRUE
RESULTS_SEARCH_237_PARAMETERS_PROGROUP_calibrateconfidence	TRUE
RESULTS_SEARCH_237_PARAMETERS_PROGROUP_compresspeptides	FALSE
RESULTS_SEARCH_237_PARAMETERS_PROGROUP_confidencepercentthresholdforexcludingothersfromquant	15
RESULTS_SEARCH_237_PARAMETERS_PROGROUP_confidencepercentthresholdforincludingselfinquant	15
RESULTS_SEARCH_237_PARAMETERS_PROGROUP_donotstoremspeaklists	FALSE
RESULTS_SEARCH_237_PARAMETERS_PROGROUP_fasta	D:\ProteinPilot\SearchDatabases\uniprot-filtered-reviewed organism_Homo+sapiens+Human.fasta
RESULTS_SEARCH_237_PARAMETERS_PROGROUP_featuregroupminpepconf	0.66
RESULTS_SEARCH_237_PARAMETERS_PROGROUP_featuregroupminups	0.47
RESULTS_SEARCH_237_PARAMETERS_PROGROUP_focusingintersection	4
RESULTS_SEARCH_237_PARAMETERS_PROGROUP_focusingminimummatchconfidence	0.1
RESULTS_SEARCH_237_PARAMETERS_PROGROUP_focusingminunusedprotscore	0.1
RESULTS_SEARCH_237_PARAMETERS_PROGROUP_focusingsubsetcutoff	6
RESULTS_SEARCH_237_PARAMETERS_PROGROUP_intersection	1.3
RESULTS_SEARCH_237_PARAMETERS_PROGROUP_minimummatchconfidencecutoff	0.001
RESULTS_SEARCH_237_PARAMETERS_PROGROUP_minunusedprotscore	0.0458
RESULTS_SEARCH_237_PARAMETERS_PROGROUP_subsetcutoff	2
RESULTS_SEARCH_237_PARAMETERS_PROGROUP_unusedprotscorethresholdforexcludingothersfromquant	1.3
RESULTS_SEARCH_237_PARAMETERS_PEAKLIST_count	3904
RESULTS_SEARCH_237_PARAMETERS_PEAKLIST_filenumber	7
RESULTS_SEARCH_237_PARAMETERS_PEAKLIST_original_count	3904
RESULTS_SEARCH_237_PARAMETERS_PEAKLIST_originalfilename	Z:\Susannah\Mass spectrometry\Plasma EV SWATH study\Library\CUSA EV mix\20180926_SH_CUSAEVMixF7.wiff
RESULTS_SEARCH_237_PARAMETERS_PEAKLIST_partnumber	119
RESULTS_SEARCH_237_PARAMETERS_QUANT_TYPE_background_correction	FALSE
RESULTS_SEARCH_237_PARAMETERS_QUANT_TYPE_bias_correction	TRUE
RESULTS_SEARCH_237_PARAMETERS_QUANT_TYPE_keep_extreme_peptides_over_fraction	0
RESULTS_SEARCH_237_PARAMETERS_QUANT_TYPE_low_confidence_check	TRUE
RESULTS_SEARCH_237_PARAMETERS_QUANT_TYPE_low_intensity_check	TRUE
RESULTS_SEARCH_237_PARAMETERS_QUANT_TYPE_median_statistic	TRUE
RESULTS_SEARCH_237_PARAMETERS_QUANT_TYPE_mod_check	TRUE
RESULTS_SEARCH_237_PARAMETERS_QUANT_TYPE_quant_threshold	-1
RESULTS_SEARCH_237_PARAMETERS_QUANT_TYPE_quant_threshold_sn	9
RESULTS_SEARCH_237_PARAMETERS_QUANT_TYPE_separate_searches	FALSE
RESULTS_SEARCH_237_PARAMETERS_QUANT_TYPE_shared_msms_check	TRUE
RESULTS_SEARCH_237_PARAMETERS_PARAGON_METHOD_SETTINGS_UI_SAMPLE_TYPE	Identification
RESULTS_SEARCH_237_PARAMETERS_PARAGON_METHOD_SETTINGS_UI_CYS_ALKYLATION	Iodoacetamide
RESULTS_SEARCH_237_PARAMETERS_PARAGON_METHOD_SETTINGS_UI_DIGESTION	Trypsin
RESULTS_SEARCH_237_PARAMETERS_PARAGON_METHOD_SETTINGS_UI_INSTRUMENT	TripleTOF 6600
RESULTS_SEARCH_237_PARAMETERS_PARAGON_METHOD_SETTINGS_UI_SPECIES	Homo sapiens
RESULTS_SEARCH_237_PARAMETERS_PARAGON_METHOD_SETTINGS_UI_SEARCH_EFFORT	Thorough
RESULTS_SEARCH_237_PARAMETERS_PARAGON_METHOD_SETTINGS_UI_ID_FOCUS	Biological modifications
RESULTS_SEARCH_237_PARAMETERS_PARAGON_METHOD_SETTINGS_UI_USER_NAME	SHARED\shal9310
RESULTS_SEARCH_237_PARAMETERS_PARAGON_METHOD_SETTINGS_UI_MACHINE_NAME	MAXQ-APP-PRO-1
RESULTS_SEARCH_237_PARAMETERS_PARAGON_METHOD_SETTINGS_UI_SEARCH_ID	6.36756e+17
RESULTS_SEARCH_237_PARAMETERS_PARAGON_METHOD_SETTINGS_UI_START_TIME	2018-10-19 13:13:08
RESULTS_SEARCH_237_PARAMETERS_PARAGON_METHOD_SETTINGS_UI_MIN_UNUSED_PROTSCORE	0.0458
RESULTS_SEARCH_237_PARAMETERS_PARAGON_METHOD_SETTINGS_UI_PSPEP	TRUE
RESULTS_SEARCH_238_time_cpu	1963132
RESULTS_SEARCH_238_time_duration	1972367
RESULTS_SEARCH_238_version	5.0.0.4767
RESULTS_SEARCH_238_xml:id	SEARCH:2:636755515882738614_118
RESULTS_SEARCH_238_PARAMETERS_chemical_data_edited	FALSE
RESULTS_SEARCH_238_PARAMETERS_do_multiprecursor_search	TRUE
RESULTS_SEARCH_238_PARAMETERS_do_reverse_search	TRUE
RESULTS_SEARCH_238_PARAMETERS_max_quant_labels	35
RESULTS_SEARCH_238_PARAMETERS_maxresults	15
RESULTS_SEARCH_238_PARAMETERS_separate_searches	FALSE
RESULTS_SEARCH_238_PARAMETERS_MSTOLERANCE_type	dalton
RESULTS_SEARCH_238_PARAMETERS_MSTOLERANCE_value	0.05
RESULTS_SEARCH_238_PARAMETERS_MSMSTOLERANCE_type	dalton
RESULTS_SEARCH_238_PARAMETERS_MSMSTOLERANCE_value	0.1
RESULTS_SEARCH_238_PARAMETERS_MS_STANDARD_DEVIATION_type	dalton
RESULTS_SEARCH_238_PARAMETERS_MS_STANDARD_DEVIATION_value	0.0011
RESULTS_SEARCH_238_PARAMETERS_MSMS_STANDARD_DEVIATION_type	dalton
RESULTS_SEARCH_238_PARAMETERS_MSMS_STANDARD_DEVIATION_value	0.01
RESULTS_SEARCH_238_PARAMETERS_FASTA_filename	D:\ProteinPilot\SearchDatabases\uniprot-filtered-reviewed organism_Homo+sapiens+Human.fasta
RESULTS_SEARCH_238_PARAMETERS_AUTO_CALIBRATION_ms	TRUE
RESULTS_SEARCH_238_PARAMETERS_AUTO_CALIBRATION_msexport	FALSE
RESULTS_SEARCH_238_PARAMETERS_AUTO_CALIBRATION_msms	TRUE
RESULTS_SEARCH_238_PARAMETERS_AUTO_CALIBRATION_msmstolsdratio	2.75
RESULTS_SEARCH_238_PARAMETERS_AUTO_CALIBRATION_mstolsdratio	7
RESULTS_SEARCH_238_PARAMETERS_AUTO_CALIBRATION_squareroot	TRUE
RESULTS_SEARCH_238_PARAMETERS_AUTO_CALIBRATION_type	dalton
RESULTS_SEARCH_238_PARAMETERS_AUTO_CALIBRATION_MCP_d_s_s_f	0.0666667
RESULTS_SEARCH_238_PARAMETERS_AUTO_CALIBRATION_MCP_d_s_w_f	3
RESULTS_SEARCH_238_PARAMETERS_AUTO_CALIBRATION_MCP_m_f_r_mbc	200
RESULTS_SEARCH_238_PARAMETERS_AUTO_CALIBRATION_MCP_m_m_c	10
RESULTS_SEARCH_238_PARAMETERS_AUTO_CALIBRATION_MCP_m_m_f_s	0.25
RESULTS_SEARCH_238_PARAMETERS_AUTO_CALIBRATION_MCP_m_m_p_f	0.33
RESULTS_SEARCH_238_PARAMETERS_AUTO_CALIBRATION_MCP_m_m_p_rms_f	1
RESULTS_SEARCH_238_PARAMETERS_AUTO_CALIBRATION_MCP_m_p_t_f	1
RESULTS_SEARCH_238_PARAMETERS_AUTO_CALIBRATION_MCP_m_r_h_n_b	15
RESULTS_SEARCH_238_PARAMETERS_AUTO_CALIBRATION_MCP_m_z_n_s	99
RESULTS_SEARCH_238_PARAMETERS_AUTO_CALIBRATION_MCP_m_z_s_mn_f_r	0.0666667
RESULTS_SEARCH_238_PARAMETERS_AUTO_CALIBRATION_MCP_m_z_s_mx_f_r	0.1
RESULTS_SEARCH_238_PARAMETERS_MS_AUTO_CALIBRATION_OUT_avres	-3.53918e-10
RESULTS_SEARCH_238_PARAMETERS_MS_AUTO_CALIBRATION_OUT_c0	-0.000163231
RESULTS_SEARCH_238_PARAMETERS_MS_AUTO_CALIBRATION_OUT_c1minus1	9.26351e-06
RESULTS_SEARCH_238_PARAMETERS_MS_AUTO_CALIBRATION_OUT_c2	0
RESULTS_SEARCH_238_PARAMETERS_MS_AUTO_CALIBRATION_OUT_file	7
RESULTS_SEARCH_238_PARAMETERS_MS_AUTO_CALIBRATION_OUT_partnumber	119
RESULTS_SEARCH_238_PARAMETERS_MS_AUTO_CALIBRATION_OUT_polyorder	1
RESULTS_SEARCH_238_PARAMETERS_MS_AUTO_CALIBRATION_OUT_sample	1
RESULTS_SEARCH_238_PARAMETERS_MS_AUTO_CALIBRATION_OUT_squareroot	TRUE
RESULTS_SEARCH_238_PARAMETERS_MSMS_AUTO_CALIBRATION_OUT_avres	-3.05548e-07
RESULTS_SEARCH_238_PARAMETERS_MSMS_AUTO_CALIBRATION_OUT_c0	6.99394e-06
RESULTS_SEARCH_238_PARAMETERS_MSMS_AUTO_CALIBRATION_OUT_c1minus1	-1.53895e-06
RESULTS_SEARCH_238_PARAMETERS_MSMS_AUTO_CALIBRATION_OUT_c2	0
RESULTS_SEARCH_238_PARAMETERS_MSMS_AUTO_CALIBRATION_OUT_file	7
RESULTS_SEARCH_238_PARAMETERS_MSMS_AUTO_CALIBRATION_OUT_partnumber	119
RESULTS_SEARCH_238_PARAMETERS_MSMS_AUTO_CALIBRATION_OUT_polyorder	1
RESULTS_SEARCH_238_PARAMETERS_MSMS_AUTO_CALIBRATION_OUT_sample	1
RESULTS_SEARCH_238_PARAMETERS_MSMS_AUTO_CALIBRATION_OUT_squareroot	TRUE
RESULTS_SEARCH_238_PARAMETERS_MAX_PRECURSORS_FRAGLET	5
RESULTS_SEARCH_238_PARAMETERS_MAX_PRECURSORS_TAGLET	1
RESULTS_SEARCH_238_PARAMETERS_PRECURSORS_DR_FRAGLET	10
RESULTS_SEARCH_238_PARAMETERS_PRECURSORS_DR_TAGLET	3
RESULTS_SEARCH_238_PARAMETERS_DEFAULT_CHARGE_STATE_1_charge	2
RESULTS_SEARCH_238_PARAMETERS_DEFAULT_CHARGE_STATE_1_probability	1
RESULTS_SEARCH_238_PARAMETERS_DEFAULT_CHARGE_STATE_2_charge	3
RESULTS_SEARCH_238_PARAMETERS_DEFAULT_CHARGE_STATE_2_probability	1
RESULTS_SEARCH_238_PARAMETERS_DEFAULT_CHARGE_STATE_3_charge	4
RESULTS_SEARCH_238_PARAMETERS_DEFAULT_CHARGE_STATE_3_probability	1
RESULTS_SEARCH_238_PARAMETERS_VERSION	5.0.0.0, 4769
RESULTS_SEARCH_238_PARAMETERS_PARAGON_VERSION	5.0.0.0, 4767
RESULTS_SEARCH_238_PARAMETERS_APPLICATION	ProteinPilot(tm) Software
RESULTS_SEARCH_238_PARAMETERS_PROGROUP_alternativedispositionmaximumfoldprobabilitydrop	100
RESULTS_SEARCH_238_PARAMETERS_PROGROUP_alternativedispositionmaximumfoldscoredrop	2
RESULTS_SEARCH_238_PARAMETERS_PROGROUP_autodiscordantpeptidethreshold	0.3
RESULTS_SEARCH_238_PARAMETERS_PROGROUP_bayesconfidencecalclulation	TRUE
RESULTS_SEARCH_238_PARAMETERS_PROGROUP_calibrateconfidence	TRUE
RESULTS_SEARCH_238_PARAMETERS_PROGROUP_compresspeptides	FALSE
RESULTS_SEARCH_238_PARAMETERS_PROGROUP_confidencepercentthresholdforexcludingothersfromquant	15
RESULTS_SEARCH_238_PARAMETERS_PROGROUP_confidencepercentthresholdforincludingselfinquant	15
RESULTS_SEARCH_238_PARAMETERS_PROGROUP_donotstoremspeaklists	FALSE
RESULTS_SEARCH_238_PARAMETERS_PROGROUP_fasta	D:\ProteinPilot\SearchDatabases\uniprot-filtered-reviewed organism_Homo+sapiens+Human.fasta
RESULTS_SEARCH_238_PARAMETERS_PROGROUP_featuregroupminpepconf	0.66
RESULTS_SEARCH_238_PARAMETERS_PROGROUP_featuregroupminups	0.47
RESULTS_SEARCH_238_PARAMETERS_PROGROUP_focusingintersection	4
RESULTS_SEARCH_238_PARAMETERS_PROGROUP_focusingminimummatchconfidence	0.1
RESULTS_SEARCH_238_PARAMETERS_PROGROUP_focusingminunusedprotscore	0.1
RESULTS_SEARCH_238_PARAMETERS_PROGROUP_focusingsubsetcutoff	6
RESULTS_SEARCH_238_PARAMETERS_PROGROUP_intersection	1.3
RESULTS_SEARCH_238_PARAMETERS_PROGROUP_minimummatchconfidencecutoff	0.001
RESULTS_SEARCH_238_PARAMETERS_PROGROUP_minunusedprotscore	0.0458
RESULTS_SEARCH_238_PARAMETERS_PROGROUP_subsetcutoff	2
RESULTS_SEARCH_238_PARAMETERS_PROGROUP_unusedprotscorethresholdforexcludingothersfromquant	1.3
RESULTS_SEARCH_238_PARAMETERS_PEAKLIST_count	3904
RESULTS_SEARCH_238_PARAMETERS_PEAKLIST_filenumber	7
RESULTS_SEARCH_238_PARAMETERS_PEAKLIST_original_count	3904
RESULTS_SEARCH_238_PARAMETERS_PEAKLIST_originalfilename	Z:\Susannah\Mass spectrometry\Plasma EV SWATH study\Library\CUSA EV mix\20180926_SH_CUSAEVMixF7.wiff
RESULTS_SEARCH_238_PARAMETERS_PEAKLIST_partnumber	119
RESULTS_SEARCH_238_PARAMETERS_QUANT_TYPE_background_correction	FALSE
RESULTS_SEARCH_238_PARAMETERS_QUANT_TYPE_bias_correction	TRUE
RESULTS_SEARCH_238_PARAMETERS_QUANT_TYPE_keep_extreme_peptides_over_fraction	0
RESULTS_SEARCH_238_PARAMETERS_QUANT_TYPE_low_confidence_check	TRUE
RESULTS_SEARCH_238_PARAMETERS_QUANT_TYPE_low_intensity_check	TRUE
RESULTS_SEARCH_238_PARAMETERS_QUANT_TYPE_median_statistic	TRUE
RESULTS_SEARCH_238_PARAMETERS_QUANT_TYPE_mod_check	TRUE
RESULTS_SEARCH_238_PARAMETERS_QUANT_TYPE_quant_threshold	-1
RESULTS_SEARCH_238_PARAMETERS_QUANT_TYPE_quant_threshold_sn	9
RESULTS_SEARCH_238_PARAMETERS_QUANT_TYPE_separate_searches	FALSE
RESULTS_SEARCH_238_PARAMETERS_QUANT_TYPE_shared_msms_check	TRUE
RESULTS_SEARCH_238_PARAMETERS_PARAGON_METHOD_SETTINGS_UI_SAMPLE_TYPE	Identification
RESULTS_SEARCH_238_PARAMETERS_PARAGON_METHOD_SETTINGS_UI_CYS_ALKYLATION	Iodoacetamide
RESULTS_SEARCH_238_PARAMETERS_PARAGON_METHOD_SETTINGS_UI_DIGESTION	Trypsin
RESULTS_SEARCH_238_PARAMETERS_PARAGON_METHOD_SETTINGS_UI_INSTRUMENT	TripleTOF 6600
RESULTS_SEARCH_238_PARAMETERS_PARAGON_METHOD_SETTINGS_UI_SPECIES	Homo sapiens
RESULTS_SEARCH_238_PARAMETERS_PARAGON_METHOD_SETTINGS_UI_SEARCH_EFFORT	Thorough
RESULTS_SEARCH_238_PARAMETERS_PARAGON_METHOD_SETTINGS_UI_ID_FOCUS	Biological modifications
RESULTS_SEARCH_238_PARAMETERS_PARAGON_METHOD_SETTINGS_UI_USER_NAME	SHARED\shal9310
RESULTS_SEARCH_238_PARAMETERS_PARAGON_METHOD_SETTINGS_UI_MACHINE_NAME	MAXQ-APP-PRO-1
RESULTS_SEARCH_238_PARAMETERS_PARAGON_METHOD_SETTINGS_UI_SEARCH_ID	6.36756e+17
RESULTS_SEARCH_238_PARAMETERS_PARAGON_METHOD_SETTINGS_UI_START_TIME	2018-10-19 13:13:08
RESULTS_SEARCH_238_PARAMETERS_PARAGON_METHOD_SETTINGS_UI_MIN_UNUSED_PROTSCORE	0.0458
RESULTS_SEARCH_238_PARAMETERS_PARAGON_METHOD_SETTINGS_UI_PSPEP	TRUE
RESULTS_SEARCH_239_time_cpu	233346
RESULTS_SEARCH_239_time_duration	234235
RESULTS_SEARCH_239_version	5.0.0.4767
RESULTS_SEARCH_239_xml:id	SEARCH:1:636755515882738614_119
RESULTS_SEARCH_239_PARAMETERS_chemical_data_edited	FALSE
RESULTS_SEARCH_239_PARAMETERS_do_multiprecursor_search	TRUE
RESULTS_SEARCH_239_PARAMETERS_do_reverse_search	TRUE
RESULTS_SEARCH_239_PARAMETERS_max_quant_labels	35
RESULTS_SEARCH_239_PARAMETERS_maxresults	15
RESULTS_SEARCH_239_PARAMETERS_separate_searches	FALSE
RESULTS_SEARCH_239_PARAMETERS_MSTOLERANCE_type	dalton
RESULTS_SEARCH_239_PARAMETERS_MSTOLERANCE_value	0.05
RESULTS_SEARCH_239_PARAMETERS_MSMSTOLERANCE_type	dalton
RESULTS_SEARCH_239_PARAMETERS_MSMSTOLERANCE_value	0.1
RESULTS_SEARCH_239_PARAMETERS_MS_STANDARD_DEVIATION_type	dalton
RESULTS_SEARCH_239_PARAMETERS_MS_STANDARD_DEVIATION_value	0.0011
RESULTS_SEARCH_239_PARAMETERS_MSMS_STANDARD_DEVIATION_type	dalton
RESULTS_SEARCH_239_PARAMETERS_MSMS_STANDARD_DEVIATION_value	0.01
RESULTS_SEARCH_239_PARAMETERS_FASTA_filename	D:\ProteinPilot\SearchDatabases\uniprot-filtered-reviewed organism_Homo+sapiens+Human.fasta
RESULTS_SEARCH_239_PARAMETERS_AUTO_CALIBRATION_ms	TRUE
RESULTS_SEARCH_239_PARAMETERS_AUTO_CALIBRATION_msexport	FALSE
RESULTS_SEARCH_239_PARAMETERS_AUTO_CALIBRATION_msms	TRUE
RESULTS_SEARCH_239_PARAMETERS_AUTO_CALIBRATION_msmstolsdratio	2.75
RESULTS_SEARCH_239_PARAMETERS_AUTO_CALIBRATION_mstolsdratio	7
RESULTS_SEARCH_239_PARAMETERS_AUTO_CALIBRATION_squareroot	TRUE
RESULTS_SEARCH_239_PARAMETERS_AUTO_CALIBRATION_type	dalton
RESULTS_SEARCH_239_PARAMETERS_AUTO_CALIBRATION_MCP_d_s_s_f	0.0666667
RESULTS_SEARCH_239_PARAMETERS_AUTO_CALIBRATION_MCP_d_s_w_f	3
RESULTS_SEARCH_239_PARAMETERS_AUTO_CALIBRATION_MCP_m_f_r_mbc	200
RESULTS_SEARCH_239_PARAMETERS_AUTO_CALIBRATION_MCP_m_m_c	10
RESULTS_SEARCH_239_PARAMETERS_AUTO_CALIBRATION_MCP_m_m_f_s	0.25
RESULTS_SEARCH_239_PARAMETERS_AUTO_CALIBRATION_MCP_m_m_p_f	0.33
RESULTS_SEARCH_239_PARAMETERS_AUTO_CALIBRATION_MCP_m_m_p_rms_f	1
RESULTS_SEARCH_239_PARAMETERS_AUTO_CALIBRATION_MCP_m_p_t_f	1
RESULTS_SEARCH_239_PARAMETERS_AUTO_CALIBRATION_MCP_m_r_h_n_b	15
RESULTS_SEARCH_239_PARAMETERS_AUTO_CALIBRATION_MCP_m_z_n_s	99
RESULTS_SEARCH_239_PARAMETERS_AUTO_CALIBRATION_MCP_m_z_s_mn_f_r	0.0666667
RESULTS_SEARCH_239_PARAMETERS_AUTO_CALIBRATION_MCP_m_z_s_mx_f_r	0.1
RESULTS_SEARCH_239_PARAMETERS_MS_AUTO_CALIBRATION_OUT_avres	-3.61276e-10
RESULTS_SEARCH_239_PARAMETERS_MS_AUTO_CALIBRATION_OUT_c0	-0.000194943
RESULTS_SEARCH_239_PARAMETERS_MS_AUTO_CALIBRATION_OUT_c1minus1	1.04479e-05
RESULTS_SEARCH_239_PARAMETERS_MS_AUTO_CALIBRATION_OUT_c2	0
RESULTS_SEARCH_239_PARAMETERS_MS_AUTO_CALIBRATION_OUT_file	7
RESULTS_SEARCH_239_PARAMETERS_MS_AUTO_CALIBRATION_OUT_partnumber	120
RESULTS_SEARCH_239_PARAMETERS_MS_AUTO_CALIBRATION_OUT_polyorder	1
RESULTS_SEARCH_239_PARAMETERS_MS_AUTO_CALIBRATION_OUT_sample	1
RESULTS_SEARCH_239_PARAMETERS_MS_AUTO_CALIBRATION_OUT_squareroot	TRUE
RESULTS_SEARCH_239_PARAMETERS_MSMS_AUTO_CALIBRATION_OUT_avres	-2.66194e-07
RESULTS_SEARCH_239_PARAMETERS_MSMS_AUTO_CALIBRATION_OUT_c0	0.000154127
RESULTS_SEARCH_239_PARAMETERS_MSMS_AUTO_CALIBRATION_OUT_c1minus1	-7.53107e-06
RESULTS_SEARCH_239_PARAMETERS_MSMS_AUTO_CALIBRATION_OUT_c2	0
RESULTS_SEARCH_239_PARAMETERS_MSMS_AUTO_CALIBRATION_OUT_file	7
RESULTS_SEARCH_239_PARAMETERS_MSMS_AUTO_CALIBRATION_OUT_partnumber	120
RESULTS_SEARCH_239_PARAMETERS_MSMS_AUTO_CALIBRATION_OUT_polyorder	1
RESULTS_SEARCH_239_PARAMETERS_MSMS_AUTO_CALIBRATION_OUT_sample	1
RESULTS_SEARCH_239_PARAMETERS_MSMS_AUTO_CALIBRATION_OUT_squareroot	TRUE
RESULTS_SEARCH_239_PARAMETERS_MAX_PRECURSORS_FRAGLET	5
RESULTS_SEARCH_239_PARAMETERS_MAX_PRECURSORS_TAGLET	1
RESULTS_SEARCH_239_PARAMETERS_PRECURSORS_DR_FRAGLET	10
RESULTS_SEARCH_239_PARAMETERS_PRECURSORS_DR_TAGLET	3
RESULTS_SEARCH_239_PARAMETERS_DEFAULT_CHARGE_STATE_1_charge	2
RESULTS_SEARCH_239_PARAMETERS_DEFAULT_CHARGE_STATE_1_probability	1
RESULTS_SEARCH_239_PARAMETERS_DEFAULT_CHARGE_STATE_2_charge	3
RESULTS_SEARCH_239_PARAMETERS_DEFAULT_CHARGE_STATE_2_probability	1
RESULTS_SEARCH_239_PARAMETERS_DEFAULT_CHARGE_STATE_3_charge	4
RESULTS_SEARCH_239_PARAMETERS_DEFAULT_CHARGE_STATE_3_probability	1
RESULTS_SEARCH_239_PARAMETERS_VERSION	5.0.0.0, 4769
RESULTS_SEARCH_239_PARAMETERS_PARAGON_VERSION	5.0.0.0, 4767
RESULTS_SEARCH_239_PARAMETERS_APPLICATION	ProteinPilot(tm) Software
RESULTS_SEARCH_239_PARAMETERS_PROGROUP_alternativedispositionmaximumfoldprobabilitydrop	100
RESULTS_SEARCH_239_PARAMETERS_PROGROUP_alternativedispositionmaximumfoldscoredrop	2
RESULTS_SEARCH_239_PARAMETERS_PROGROUP_autodiscordantpeptidethreshold	0.3
RESULTS_SEARCH_239_PARAMETERS_PROGROUP_bayesconfidencecalclulation	TRUE
RESULTS_SEARCH_239_PARAMETERS_PROGROUP_calibrateconfidence	TRUE
RESULTS_SEARCH_239_PARAMETERS_PROGROUP_compresspeptides	FALSE
RESULTS_SEARCH_239_PARAMETERS_PROGROUP_confidencepercentthresholdforexcludingothersfromquant	15
RESULTS_SEARCH_239_PARAMETERS_PROGROUP_confidencepercentthresholdforincludingselfinquant	15
RESULTS_SEARCH_239_PARAMETERS_PROGROUP_donotstoremspeaklists	FALSE
RESULTS_SEARCH_239_PARAMETERS_PROGROUP_fasta	D:\ProteinPilot\SearchDatabases\uniprot-filtered-reviewed organism_Homo+sapiens+Human.fasta
RESULTS_SEARCH_239_PARAMETERS_PROGROUP_featuregroupminpepconf	0.66
RESULTS_SEARCH_239_PARAMETERS_PROGROUP_featuregroupminups	0.47
RESULTS_SEARCH_239_PARAMETERS_PROGROUP_focusingintersection	4
RESULTS_SEARCH_239_PARAMETERS_PROGROUP_focusingminimummatchconfidence	0.1
RESULTS_SEARCH_239_PARAMETERS_PROGROUP_focusingminunusedprotscore	0.1
RESULTS_SEARCH_239_PARAMETERS_PROGROUP_focusingsubsetcutoff	6
RESULTS_SEARCH_239_PARAMETERS_PROGROUP_intersection	1.3
RESULTS_SEARCH_239_PARAMETERS_PROGROUP_minimummatchconfidencecutoff	0.001
RESULTS_SEARCH_239_PARAMETERS_PROGROUP_minunusedprotscore	0.0458
RESULTS_SEARCH_239_PARAMETERS_PROGROUP_subsetcutoff	2
RESULTS_SEARCH_239_PARAMETERS_PROGROUP_unusedprotscorethresholdforexcludingothersfromquant	1.3
RESULTS_SEARCH_239_PARAMETERS_PEAKLIST_count	3879
RESULTS_SEARCH_239_PARAMETERS_PEAKLIST_filenumber	7
RESULTS_SEARCH_239_PARAMETERS_PEAKLIST_original_count	3879
RESULTS_SEARCH_239_PARAMETERS_PEAKLIST_originalfilename	Z:\Susannah\Mass spectrometry\Plasma EV SWATH study\Library\CUSA EV mix\20180926_SH_CUSAEVMixF7.wiff
RESULTS_SEARCH_239_PARAMETERS_PEAKLIST_partnumber	120
RESULTS_SEARCH_239_PARAMETERS_QUANT_TYPE_background_correction	FALSE
RESULTS_SEARCH_239_PARAMETERS_QUANT_TYPE_bias_correction	TRUE
RESULTS_SEARCH_239_PARAMETERS_QUANT_TYPE_keep_extreme_peptides_over_fraction	0
RESULTS_SEARCH_239_PARAMETERS_QUANT_TYPE_low_confidence_check	TRUE
RESULTS_SEARCH_239_PARAMETERS_QUANT_TYPE_low_intensity_check	TRUE
RESULTS_SEARCH_239_PARAMETERS_QUANT_TYPE_median_statistic	TRUE
RESULTS_SEARCH_239_PARAMETERS_QUANT_TYPE_mod_check	TRUE
RESULTS_SEARCH_239_PARAMETERS_QUANT_TYPE_quant_threshold	-1
RESULTS_SEARCH_239_PARAMETERS_QUANT_TYPE_quant_threshold_sn	9
RESULTS_SEARCH_239_PARAMETERS_QUANT_TYPE_separate_searches	FALSE
RESULTS_SEARCH_239_PARAMETERS_QUANT_TYPE_shared_msms_check	TRUE
RESULTS_SEARCH_239_PARAMETERS_PARAGON_METHOD_SETTINGS_UI_SAMPLE_TYPE	Identification
RESULTS_SEARCH_239_PARAMETERS_PARAGON_METHOD_SETTINGS_UI_CYS_ALKYLATION	Iodoacetamide
RESULTS_SEARCH_239_PARAMETERS_PARAGON_METHOD_SETTINGS_UI_DIGESTION	Trypsin
RESULTS_SEARCH_239_PARAMETERS_PARAGON_METHOD_SETTINGS_UI_INSTRUMENT	TripleTOF 6600
RESULTS_SEARCH_239_PARAMETERS_PARAGON_METHOD_SETTINGS_UI_SPECIES	Homo sapiens
RESULTS_SEARCH_239_PARAMETERS_PARAGON_METHOD_SETTINGS_UI_SEARCH_EFFORT	Thorough
RESULTS_SEARCH_239_PARAMETERS_PARAGON_METHOD_SETTINGS_UI_ID_FOCUS	Biological modifications
RESULTS_SEARCH_239_PARAMETERS_PARAGON_METHOD_SETTINGS_UI_USER_NAME	SHARED\shal9310
RESULTS_SEARCH_239_PARAMETERS_PARAGON_METHOD_SETTINGS_UI_MACHINE_NAME	MAXQ-APP-PRO-1
RESULTS_SEARCH_239_PARAMETERS_PARAGON_METHOD_SETTINGS_UI_SEARCH_ID	6.36756e+17
RESULTS_SEARCH_239_PARAMETERS_PARAGON_METHOD_SETTINGS_UI_START_TIME	2018-10-19 13:13:08
RESULTS_SEARCH_239_PARAMETERS_PARAGON_METHOD_SETTINGS_UI_MIN_UNUSED_PROTSCORE	0.0458
RESULTS_SEARCH_239_PARAMETERS_PARAGON_METHOD_SETTINGS_UI_PSPEP	TRUE
RESULTS_SEARCH_240_time_cpu	2020337
RESULTS_SEARCH_240_time_duration	2025657
RESULTS_SEARCH_240_version	5.0.0.4767
RESULTS_SEARCH_240_xml:id	SEARCH:2:636755515882738614_119
RESULTS_SEARCH_240_PARAMETERS_chemical_data_edited	FALSE
RESULTS_SEARCH_240_PARAMETERS_do_multiprecursor_search	TRUE
RESULTS_SEARCH_240_PARAMETERS_do_reverse_search	TRUE
RESULTS_SEARCH_240_PARAMETERS_max_quant_labels	35
RESULTS_SEARCH_240_PARAMETERS_maxresults	15
RESULTS_SEARCH_240_PARAMETERS_separate_searches	FALSE
RESULTS_SEARCH_240_PARAMETERS_MSTOLERANCE_type	dalton
RESULTS_SEARCH_240_PARAMETERS_MSTOLERANCE_value	0.05
RESULTS_SEARCH_240_PARAMETERS_MSMSTOLERANCE_type	dalton
RESULTS_SEARCH_240_PARAMETERS_MSMSTOLERANCE_value	0.1
RESULTS_SEARCH_240_PARAMETERS_MS_STANDARD_DEVIATION_type	dalton
RESULTS_SEARCH_240_PARAMETERS_MS_STANDARD_DEVIATION_value	0.0011
RESULTS_SEARCH_240_PARAMETERS_MSMS_STANDARD_DEVIATION_type	dalton
RESULTS_SEARCH_240_PARAMETERS_MSMS_STANDARD_DEVIATION_value	0.01
RESULTS_SEARCH_240_PARAMETERS_FASTA_filename	D:\ProteinPilot\SearchDatabases\uniprot-filtered-reviewed organism_Homo+sapiens+Human.fasta
RESULTS_SEARCH_240_PARAMETERS_AUTO_CALIBRATION_ms	TRUE
RESULTS_SEARCH_240_PARAMETERS_AUTO_CALIBRATION_msexport	FALSE
RESULTS_SEARCH_240_PARAMETERS_AUTO_CALIBRATION_msms	TRUE
RESULTS_SEARCH_240_PARAMETERS_AUTO_CALIBRATION_msmstolsdratio	2.75
RESULTS_SEARCH_240_PARAMETERS_AUTO_CALIBRATION_mstolsdratio	7
RESULTS_SEARCH_240_PARAMETERS_AUTO_CALIBRATION_squareroot	TRUE
RESULTS_SEARCH_240_PARAMETERS_AUTO_CALIBRATION_type	dalton
RESULTS_SEARCH_240_PARAMETERS_AUTO_CALIBRATION_MCP_d_s_s_f	0.0666667
RESULTS_SEARCH_240_PARAMETERS_AUTO_CALIBRATION_MCP_d_s_w_f	3
RESULTS_SEARCH_240_PARAMETERS_AUTO_CALIBRATION_MCP_m_f_r_mbc	200
RESULTS_SEARCH_240_PARAMETERS_AUTO_CALIBRATION_MCP_m_m_c	10
RESULTS_SEARCH_240_PARAMETERS_AUTO_CALIBRATION_MCP_m_m_f_s	0.25
RESULTS_SEARCH_240_PARAMETERS_AUTO_CALIBRATION_MCP_m_m_p_f	0.33
RESULTS_SEARCH_240_PARAMETERS_AUTO_CALIBRATION_MCP_m_m_p_rms_f	1
RESULTS_SEARCH_240_PARAMETERS_AUTO_CALIBRATION_MCP_m_p_t_f	1
RESULTS_SEARCH_240_PARAMETERS_AUTO_CALIBRATION_MCP_m_r_h_n_b	15
RESULTS_SEARCH_240_PARAMETERS_AUTO_CALIBRATION_MCP_m_z_n_s	99
RESULTS_SEARCH_240_PARAMETERS_AUTO_CALIBRATION_MCP_m_z_s_mn_f_r	0.0666667
RESULTS_SEARCH_240_PARAMETERS_AUTO_CALIBRATION_MCP_m_z_s_mx_f_r	0.1
RESULTS_SEARCH_240_PARAMETERS_MS_AUTO_CALIBRATION_OUT_avres	-3.61276e-10
RESULTS_SEARCH_240_PARAMETERS_MS_AUTO_CALIBRATION_OUT_c0	-0.000194943
RESULTS_SEARCH_240_PARAMETERS_MS_AUTO_CALIBRATION_OUT_c1minus1	1.04479e-05
RESULTS_SEARCH_240_PARAMETERS_MS_AUTO_CALIBRATION_OUT_c2	0
RESULTS_SEARCH_240_PARAMETERS_MS_AUTO_CALIBRATION_OUT_file	7
RESULTS_SEARCH_240_PARAMETERS_MS_AUTO_CALIBRATION_OUT_partnumber	120
RESULTS_SEARCH_240_PARAMETERS_MS_AUTO_CALIBRATION_OUT_polyorder	1
RESULTS_SEARCH_240_PARAMETERS_MS_AUTO_CALIBRATION_OUT_sample	1
RESULTS_SEARCH_240_PARAMETERS_MS_AUTO_CALIBRATION_OUT_squareroot	TRUE
RESULTS_SEARCH_240_PARAMETERS_MSMS_AUTO_CALIBRATION_OUT_avres	-2.66194e-07
RESULTS_SEARCH_240_PARAMETERS_MSMS_AUTO_CALIBRATION_OUT_c0	0.000154127
RESULTS_SEARCH_240_PARAMETERS_MSMS_AUTO_CALIBRATION_OUT_c1minus1	-7.53107e-06
RESULTS_SEARCH_240_PARAMETERS_MSMS_AUTO_CALIBRATION_OUT_c2	0
RESULTS_SEARCH_240_PARAMETERS_MSMS_AUTO_CALIBRATION_OUT_file	7
RESULTS_SEARCH_240_PARAMETERS_MSMS_AUTO_CALIBRATION_OUT_partnumber	120
RESULTS_SEARCH_240_PARAMETERS_MSMS_AUTO_CALIBRATION_OUT_polyorder	1
RESULTS_SEARCH_240_PARAMETERS_MSMS_AUTO_CALIBRATION_OUT_sample	1
RESULTS_SEARCH_240_PARAMETERS_MSMS_AUTO_CALIBRATION_OUT_squareroot	TRUE
RESULTS_SEARCH_240_PARAMETERS_MAX_PRECURSORS_FRAGLET	5
RESULTS_SEARCH_240_PARAMETERS_MAX_PRECURSORS_TAGLET	1
RESULTS_SEARCH_240_PARAMETERS_PRECURSORS_DR_FRAGLET	10
RESULTS_SEARCH_240_PARAMETERS_PRECURSORS_DR_TAGLET	3
RESULTS_SEARCH_240_PARAMETERS_DEFAULT_CHARGE_STATE_1_charge	2
RESULTS_SEARCH_240_PARAMETERS_DEFAULT_CHARGE_STATE_1_probability	1
RESULTS_SEARCH_240_PARAMETERS_DEFAULT_CHARGE_STATE_2_charge	3
RESULTS_SEARCH_240_PARAMETERS_DEFAULT_CHARGE_STATE_2_probability	1
RESULTS_SEARCH_240_PARAMETERS_DEFAULT_CHARGE_STATE_3_charge	4
RESULTS_SEARCH_240_PARAMETERS_DEFAULT_CHARGE_STATE_3_probability	1
RESULTS_SEARCH_240_PARAMETERS_VERSION	5.0.0.0, 4769
RESULTS_SEARCH_240_PARAMETERS_PARAGON_VERSION	5.0.0.0, 4767
RESULTS_SEARCH_240_PARAMETERS_APPLICATION	ProteinPilot(tm) Software
RESULTS_SEARCH_240_PARAMETERS_PROGROUP_alternativedispositionmaximumfoldprobabilitydrop	100
RESULTS_SEARCH_240_PARAMETERS_PROGROUP_alternativedispositionmaximumfoldscoredrop	2
RESULTS_SEARCH_240_PARAMETERS_PROGROUP_autodiscordantpeptidethreshold	0.3
RESULTS_SEARCH_240_PARAMETERS_PROGROUP_bayesconfidencecalclulation	TRUE
RESULTS_SEARCH_240_PARAMETERS_PROGROUP_calibrateconfidence	TRUE
RESULTS_SEARCH_240_PARAMETERS_PROGROUP_compresspeptides	FALSE
RESULTS_SEARCH_240_PARAMETERS_PROGROUP_confidencepercentthresholdforexcludingothersfromquant	15
RESULTS_SEARCH_240_PARAMETERS_PROGROUP_confidencepercentthresholdforincludingselfinquant	15
RESULTS_SEARCH_240_PARAMETERS_PROGROUP_donotstoremspeaklists	FALSE
RESULTS_SEARCH_240_PARAMETERS_PROGROUP_fasta	D:\ProteinPilot\SearchDatabases\uniprot-filtered-reviewed organism_Homo+sapiens+Human.fasta
RESULTS_SEARCH_240_PARAMETERS_PROGROUP_featuregroupminpepconf	0.66
RESULTS_SEARCH_240_PARAMETERS_PROGROUP_featuregroupminups	0.47
RESULTS_SEARCH_240_PARAMETERS_PROGROUP_focusingintersection	4
RESULTS_SEARCH_240_PARAMETERS_PROGROUP_focusingminimummatchconfidence	0.1
RESULTS_SEARCH_240_PARAMETERS_PROGROUP_focusingminunusedprotscore	0.1
RESULTS_SEARCH_240_PARAMETERS_PROGROUP_focusingsubsetcutoff	6
RESULTS_SEARCH_240_PARAMETERS_PROGROUP_intersection	1.3
RESULTS_SEARCH_240_PARAMETERS_PROGROUP_minimummatchconfidencecutoff	0.001
RESULTS_SEARCH_240_PARAMETERS_PROGROUP_minunusedprotscore	0.0458
RESULTS_SEARCH_240_PARAMETERS_PROGROUP_subsetcutoff	2
RESULTS_SEARCH_240_PARAMETERS_PROGROUP_unusedprotscorethresholdforexcludingothersfromquant	1.3
RESULTS_SEARCH_240_PARAMETERS_PEAKLIST_count	3879
RESULTS_SEARCH_240_PARAMETERS_PEAKLIST_filenumber	7
RESULTS_SEARCH_240_PARAMETERS_PEAKLIST_original_count	3879
RESULTS_SEARCH_240_PARAMETERS_PEAKLIST_originalfilename	Z:\Susannah\Mass spectrometry\Plasma EV SWATH study\Library\CUSA EV mix\20180926_SH_CUSAEVMixF7.wiff
RESULTS_SEARCH_240_PARAMETERS_PEAKLIST_partnumber	120
RESULTS_SEARCH_240_PARAMETERS_QUANT_TYPE_background_correction	FALSE
RESULTS_SEARCH_240_PARAMETERS_QUANT_TYPE_bias_correction	TRUE
RESULTS_SEARCH_240_PARAMETERS_QUANT_TYPE_keep_extreme_peptides_over_fraction	0
RESULTS_SEARCH_240_PARAMETERS_QUANT_TYPE_low_confidence_check	TRUE
RESULTS_SEARCH_240_PARAMETERS_QUANT_TYPE_low_intensity_check	TRUE
RESULTS_SEARCH_240_PARAMETERS_QUANT_TYPE_median_statistic	TRUE
RESULTS_SEARCH_240_PARAMETERS_QUANT_TYPE_mod_check	TRUE
RESULTS_SEARCH_240_PARAMETERS_QUANT_TYPE_quant_threshold	-1
RESULTS_SEARCH_240_PARAMETERS_QUANT_TYPE_quant_threshold_sn	9
RESULTS_SEARCH_240_PARAMETERS_QUANT_TYPE_separate_searches	FALSE
RESULTS_SEARCH_240_PARAMETERS_QUANT_TYPE_shared_msms_check	TRUE
RESULTS_SEARCH_240_PARAMETERS_PARAGON_METHOD_SETTINGS_UI_SAMPLE_TYPE	Identification
RESULTS_SEARCH_240_PARAMETERS_PARAGON_METHOD_SETTINGS_UI_CYS_ALKYLATION	Iodoacetamide
RESULTS_SEARCH_240_PARAMETERS_PARAGON_METHOD_SETTINGS_UI_DIGESTION	Trypsin
RESULTS_SEARCH_240_PARAMETERS_PARAGON_METHOD_SETTINGS_UI_INSTRUMENT	TripleTOF 6600
RESULTS_SEARCH_240_PARAMETERS_PARAGON_METHOD_SETTINGS_UI_SPECIES	Homo sapiens
RESULTS_SEARCH_240_PARAMETERS_PARAGON_METHOD_SETTINGS_UI_SEARCH_EFFORT	Thorough
RESULTS_SEARCH_240_PARAMETERS_PARAGON_METHOD_SETTINGS_UI_ID_FOCUS	Biological modifications
RESULTS_SEARCH_240_PARAMETERS_PARAGON_METHOD_SETTINGS_UI_USER_NAME	SHARED\shal9310
RESULTS_SEARCH_240_PARAMETERS_PARAGON_METHOD_SETTINGS_UI_MACHINE_NAME	MAXQ-APP-PRO-1
RESULTS_SEARCH_240_PARAMETERS_PARAGON_METHOD_SETTINGS_UI_SEARCH_ID	6.36756e+17
RESULTS_SEARCH_240_PARAMETERS_PARAGON_METHOD_SETTINGS_UI_START_TIME	2018-10-19 13:13:08
RESULTS_SEARCH_240_PARAMETERS_PARAGON_METHOD_SETTINGS_UI_MIN_UNUSED_PROTSCORE	0.0458
RESULTS_SEARCH_240_PARAMETERS_PARAGON_METHOD_SETTINGS_UI_PSPEP	TRUE
RESULTS_SEARCH_241_time_cpu	229664
RESULTS_SEARCH_241_time_duration	231146
RESULTS_SEARCH_241_version	5.0.0.4767
RESULTS_SEARCH_241_xml:id	SEARCH:1:636755515882738614_120
RESULTS_SEARCH_241_PARAMETERS_chemical_data_edited	FALSE
RESULTS_SEARCH_241_PARAMETERS_do_multiprecursor_search	TRUE
RESULTS_SEARCH_241_PARAMETERS_do_reverse_search	TRUE
RESULTS_SEARCH_241_PARAMETERS_max_quant_labels	35
RESULTS_SEARCH_241_PARAMETERS_maxresults	15
RESULTS_SEARCH_241_PARAMETERS_separate_searches	FALSE
RESULTS_SEARCH_241_PARAMETERS_MSTOLERANCE_type	dalton
RESULTS_SEARCH_241_PARAMETERS_MSTOLERANCE_value	0.05
RESULTS_SEARCH_241_PARAMETERS_MSMSTOLERANCE_type	dalton
RESULTS_SEARCH_241_PARAMETERS_MSMSTOLERANCE_value	0.1
RESULTS_SEARCH_241_PARAMETERS_MS_STANDARD_DEVIATION_type	dalton
RESULTS_SEARCH_241_PARAMETERS_MS_STANDARD_DEVIATION_value	0.0011
RESULTS_SEARCH_241_PARAMETERS_MSMS_STANDARD_DEVIATION_type	dalton
RESULTS_SEARCH_241_PARAMETERS_MSMS_STANDARD_DEVIATION_value	0.01
RESULTS_SEARCH_241_PARAMETERS_FASTA_filename	D:\ProteinPilot\SearchDatabases\uniprot-filtered-reviewed organism_Homo+sapiens+Human.fasta
RESULTS_SEARCH_241_PARAMETERS_AUTO_CALIBRATION_ms	TRUE
RESULTS_SEARCH_241_PARAMETERS_AUTO_CALIBRATION_msexport	FALSE
RESULTS_SEARCH_241_PARAMETERS_AUTO_CALIBRATION_msms	TRUE
RESULTS_SEARCH_241_PARAMETERS_AUTO_CALIBRATION_msmstolsdratio	2.75
RESULTS_SEARCH_241_PARAMETERS_AUTO_CALIBRATION_mstolsdratio	7
RESULTS_SEARCH_241_PARAMETERS_AUTO_CALIBRATION_squareroot	TRUE
RESULTS_SEARCH_241_PARAMETERS_AUTO_CALIBRATION_type	dalton
RESULTS_SEARCH_241_PARAMETERS_AUTO_CALIBRATION_MCP_d_s_s_f	0.0666667
RESULTS_SEARCH_241_PARAMETERS_AUTO_CALIBRATION_MCP_d_s_w_f	3
RESULTS_SEARCH_241_PARAMETERS_AUTO_CALIBRATION_MCP_m_f_r_mbc	200
RESULTS_SEARCH_241_PARAMETERS_AUTO_CALIBRATION_MCP_m_m_c	10
RESULTS_SEARCH_241_PARAMETERS_AUTO_CALIBRATION_MCP_m_m_f_s	0.25
RESULTS_SEARCH_241_PARAMETERS_AUTO_CALIBRATION_MCP_m_m_p_f	0.33
RESULTS_SEARCH_241_PARAMETERS_AUTO_CALIBRATION_MCP_m_m_p_rms_f	1
RESULTS_SEARCH_241_PARAMETERS_AUTO_CALIBRATION_MCP_m_p_t_f	1
RESULTS_SEARCH_241_PARAMETERS_AUTO_CALIBRATION_MCP_m_r_h_n_b	15
RESULTS_SEARCH_241_PARAMETERS_AUTO_CALIBRATION_MCP_m_z_n_s	99
RESULTS_SEARCH_241_PARAMETERS_AUTO_CALIBRATION_MCP_m_z_s_mn_f_r	0.0666667
RESULTS_SEARCH_241_PARAMETERS_AUTO_CALIBRATION_MCP_m_z_s_mx_f_r	0.1
RESULTS_SEARCH_241_PARAMETERS_MS_AUTO_CALIBRATION_OUT_avres	2.03031e-08
RESULTS_SEARCH_241_PARAMETERS_MS_AUTO_CALIBRATION_OUT_c0	-0.000163729
RESULTS_SEARCH_241_PARAMETERS_MS_AUTO_CALIBRATION_OUT_c1minus1	8.90542e-06
RESULTS_SEARCH_241_PARAMETERS_MS_AUTO_CALIBRATION_OUT_c2	0
RESULTS_SEARCH_241_PARAMETERS_MS_AUTO_CALIBRATION_OUT_file	7
RESULTS_SEARCH_241_PARAMETERS_MS_AUTO_CALIBRATION_OUT_partnumber	121
RESULTS_SEARCH_241_PARAMETERS_MS_AUTO_CALIBRATION_OUT_polyorder	1
RESULTS_SEARCH_241_PARAMETERS_MS_AUTO_CALIBRATION_OUT_sample	1
RESULTS_SEARCH_241_PARAMETERS_MS_AUTO_CALIBRATION_OUT_squareroot	TRUE
RESULTS_SEARCH_241_PARAMETERS_MSMS_AUTO_CALIBRATION_OUT_avres	-2.79809e-07
RESULTS_SEARCH_241_PARAMETERS_MSMS_AUTO_CALIBRATION_OUT_c0	8.47335e-05
RESULTS_SEARCH_241_PARAMETERS_MSMS_AUTO_CALIBRATION_OUT_c1minus1	-4.22434e-06
RESULTS_SEARCH_241_PARAMETERS_MSMS_AUTO_CALIBRATION_OUT_c2	0
RESULTS_SEARCH_241_PARAMETERS_MSMS_AUTO_CALIBRATION_OUT_file	7
RESULTS_SEARCH_241_PARAMETERS_MSMS_AUTO_CALIBRATION_OUT_partnumber	121
RESULTS_SEARCH_241_PARAMETERS_MSMS_AUTO_CALIBRATION_OUT_polyorder	1
RESULTS_SEARCH_241_PARAMETERS_MSMS_AUTO_CALIBRATION_OUT_sample	1
RESULTS_SEARCH_241_PARAMETERS_MSMS_AUTO_CALIBRATION_OUT_squareroot	TRUE
RESULTS_SEARCH_241_PARAMETERS_MAX_PRECURSORS_FRAGLET	5
RESULTS_SEARCH_241_PARAMETERS_MAX_PRECURSORS_TAGLET	1
RESULTS_SEARCH_241_PARAMETERS_PRECURSORS_DR_FRAGLET	10
RESULTS_SEARCH_241_PARAMETERS_PRECURSORS_DR_TAGLET	3
RESULTS_SEARCH_241_PARAMETERS_DEFAULT_CHARGE_STATE_1_charge	2
RESULTS_SEARCH_241_PARAMETERS_DEFAULT_CHARGE_STATE_1_probability	1
RESULTS_SEARCH_241_PARAMETERS_DEFAULT_CHARGE_STATE_2_charge	3
RESULTS_SEARCH_241_PARAMETERS_DEFAULT_CHARGE_STATE_2_probability	1
RESULTS_SEARCH_241_PARAMETERS_DEFAULT_CHARGE_STATE_3_charge	4
RESULTS_SEARCH_241_PARAMETERS_DEFAULT_CHARGE_STATE_3_probability	1
RESULTS_SEARCH_241_PARAMETERS_VERSION	5.0.0.0, 4769
RESULTS_SEARCH_241_PARAMETERS_PARAGON_VERSION	5.0.0.0, 4767
RESULTS_SEARCH_241_PARAMETERS_APPLICATION	ProteinPilot(tm) Software
RESULTS_SEARCH_241_PARAMETERS_PROGROUP_alternativedispositionmaximumfoldprobabilitydrop	100
RESULTS_SEARCH_241_PARAMETERS_PROGROUP_alternativedispositionmaximumfoldscoredrop	2
RESULTS_SEARCH_241_PARAMETERS_PROGROUP_autodiscordantpeptidethreshold	0.3
RESULTS_SEARCH_241_PARAMETERS_PROGROUP_bayesconfidencecalclulation	TRUE
RESULTS_SEARCH_241_PARAMETERS_PROGROUP_calibrateconfidence	TRUE
RESULTS_SEARCH_241_PARAMETERS_PROGROUP_compresspeptides	FALSE
RESULTS_SEARCH_241_PARAMETERS_PROGROUP_confidencepercentthresholdforexcludingothersfromquant	15
RESULTS_SEARCH_241_PARAMETERS_PROGROUP_confidencepercentthresholdforincludingselfinquant	15
RESULTS_SEARCH_241_PARAMETERS_PROGROUP_donotstoremspeaklists	FALSE
RESULTS_SEARCH_241_PARAMETERS_PROGROUP_fasta	D:\ProteinPilot\SearchDatabases\uniprot-filtered-reviewed organism_Homo+sapiens+Human.fasta
RESULTS_SEARCH_241_PARAMETERS_PROGROUP_featuregroupminpepconf	0.66
RESULTS_SEARCH_241_PARAMETERS_PROGROUP_featuregroupminups	0.47
RESULTS_SEARCH_241_PARAMETERS_PROGROUP_focusingintersection	4
RESULTS_SEARCH_241_PARAMETERS_PROGROUP_focusingminimummatchconfidence	0.1
RESULTS_SEARCH_241_PARAMETERS_PROGROUP_focusingminunusedprotscore	0.1
RESULTS_SEARCH_241_PARAMETERS_PROGROUP_focusingsubsetcutoff	6
RESULTS_SEARCH_241_PARAMETERS_PROGROUP_intersection	1.3
RESULTS_SEARCH_241_PARAMETERS_PROGROUP_minimummatchconfidencecutoff	0.001
RESULTS_SEARCH_241_PARAMETERS_PROGROUP_minunusedprotscore	0.0458
RESULTS_SEARCH_241_PARAMETERS_PROGROUP_subsetcutoff	2
RESULTS_SEARCH_241_PARAMETERS_PROGROUP_unusedprotscorethresholdforexcludingothersfromquant	1.3
RESULTS_SEARCH_241_PARAMETERS_PEAKLIST_count	3869
RESULTS_SEARCH_241_PARAMETERS_PEAKLIST_filenumber	7
RESULTS_SEARCH_241_PARAMETERS_PEAKLIST_original_count	3869
RESULTS_SEARCH_241_PARAMETERS_PEAKLIST_originalfilename	Z:\Susannah\Mass spectrometry\Plasma EV SWATH study\Library\CUSA EV mix\20180926_SH_CUSAEVMixF7.wiff
RESULTS_SEARCH_241_PARAMETERS_PEAKLIST_partnumber	121
RESULTS_SEARCH_241_PARAMETERS_QUANT_TYPE_background_correction	FALSE
RESULTS_SEARCH_241_PARAMETERS_QUANT_TYPE_bias_correction	TRUE
RESULTS_SEARCH_241_PARAMETERS_QUANT_TYPE_keep_extreme_peptides_over_fraction	0
RESULTS_SEARCH_241_PARAMETERS_QUANT_TYPE_low_confidence_check	TRUE
RESULTS_SEARCH_241_PARAMETERS_QUANT_TYPE_low_intensity_check	TRUE
RESULTS_SEARCH_241_PARAMETERS_QUANT_TYPE_median_statistic	TRUE
RESULTS_SEARCH_241_PARAMETERS_QUANT_TYPE_mod_check	TRUE
RESULTS_SEARCH_241_PARAMETERS_QUANT_TYPE_quant_threshold	-1
RESULTS_SEARCH_241_PARAMETERS_QUANT_TYPE_quant_threshold_sn	9
RESULTS_SEARCH_241_PARAMETERS_QUANT_TYPE_separate_searches	FALSE
RESULTS_SEARCH_241_PARAMETERS_QUANT_TYPE_shared_msms_check	TRUE
RESULTS_SEARCH_241_PARAMETERS_PARAGON_METHOD_SETTINGS_UI_SAMPLE_TYPE	Identification
RESULTS_SEARCH_241_PARAMETERS_PARAGON_METHOD_SETTINGS_UI_CYS_ALKYLATION	Iodoacetamide
RESULTS_SEARCH_241_PARAMETERS_PARAGON_METHOD_SETTINGS_UI_DIGESTION	Trypsin
RESULTS_SEARCH_241_PARAMETERS_PARAGON_METHOD_SETTINGS_UI_INSTRUMENT	TripleTOF 6600
RESULTS_SEARCH_241_PARAMETERS_PARAGON_METHOD_SETTINGS_UI_SPECIES	Homo sapiens
RESULTS_SEARCH_241_PARAMETERS_PARAGON_METHOD_SETTINGS_UI_SEARCH_EFFORT	Thorough
RESULTS_SEARCH_241_PARAMETERS_PARAGON_METHOD_SETTINGS_UI_ID_FOCUS	Biological modifications
RESULTS_SEARCH_241_PARAMETERS_PARAGON_METHOD_SETTINGS_UI_USER_NAME	SHARED\shal9310
RESULTS_SEARCH_241_PARAMETERS_PARAGON_METHOD_SETTINGS_UI_MACHINE_NAME	MAXQ-APP-PRO-1
RESULTS_SEARCH_241_PARAMETERS_PARAGON_METHOD_SETTINGS_UI_SEARCH_ID	6.36756e+17
RESULTS_SEARCH_241_PARAMETERS_PARAGON_METHOD_SETTINGS_UI_START_TIME	2018-10-19 13:13:08
RESULTS_SEARCH_241_PARAMETERS_PARAGON_METHOD_SETTINGS_UI_MIN_UNUSED_PROTSCORE	0.0458
RESULTS_SEARCH_241_PARAMETERS_PARAGON_METHOD_SETTINGS_UI_PSPEP	TRUE
RESULTS_SEARCH_242_time_cpu	2076919
RESULTS_SEARCH_242_time_duration	2085655
RESULTS_SEARCH_242_version	5.0.0.4767
RESULTS_SEARCH_242_xml:id	SEARCH:2:636755515882738614_120
RESULTS_SEARCH_242_PARAMETERS_chemical_data_edited	FALSE
RESULTS_SEARCH_242_PARAMETERS_do_multiprecursor_search	TRUE
RESULTS_SEARCH_242_PARAMETERS_do_reverse_search	TRUE
RESULTS_SEARCH_242_PARAMETERS_max_quant_labels	35
RESULTS_SEARCH_242_PARAMETERS_maxresults	15
RESULTS_SEARCH_242_PARAMETERS_separate_searches	FALSE
RESULTS_SEARCH_242_PARAMETERS_MSTOLERANCE_type	dalton
RESULTS_SEARCH_242_PARAMETERS_MSTOLERANCE_value	0.05
RESULTS_SEARCH_242_PARAMETERS_MSMSTOLERANCE_type	dalton
RESULTS_SEARCH_242_PARAMETERS_MSMSTOLERANCE_value	0.1
RESULTS_SEARCH_242_PARAMETERS_MS_STANDARD_DEVIATION_type	dalton
RESULTS_SEARCH_242_PARAMETERS_MS_STANDARD_DEVIATION_value	0.0011
RESULTS_SEARCH_242_PARAMETERS_MSMS_STANDARD_DEVIATION_type	dalton
RESULTS_SEARCH_242_PARAMETERS_MSMS_STANDARD_DEVIATION_value	0.01
RESULTS_SEARCH_242_PARAMETERS_FASTA_filename	D:\ProteinPilot\SearchDatabases\uniprot-filtered-reviewed organism_Homo+sapiens+Human.fasta
RESULTS_SEARCH_242_PARAMETERS_AUTO_CALIBRATION_ms	TRUE
RESULTS_SEARCH_242_PARAMETERS_AUTO_CALIBRATION_msexport	FALSE
RESULTS_SEARCH_242_PARAMETERS_AUTO_CALIBRATION_msms	TRUE
RESULTS_SEARCH_242_PARAMETERS_AUTO_CALIBRATION_msmstolsdratio	2.75
RESULTS_SEARCH_242_PARAMETERS_AUTO_CALIBRATION_mstolsdratio	7
RESULTS_SEARCH_242_PARAMETERS_AUTO_CALIBRATION_squareroot	TRUE
RESULTS_SEARCH_242_PARAMETERS_AUTO_CALIBRATION_type	dalton
RESULTS_SEARCH_242_PARAMETERS_AUTO_CALIBRATION_MCP_d_s_s_f	0.0666667
RESULTS_SEARCH_242_PARAMETERS_AUTO_CALIBRATION_MCP_d_s_w_f	3
RESULTS_SEARCH_242_PARAMETERS_AUTO_CALIBRATION_MCP_m_f_r_mbc	200
RESULTS_SEARCH_242_PARAMETERS_AUTO_CALIBRATION_MCP_m_m_c	10
RESULTS_SEARCH_242_PARAMETERS_AUTO_CALIBRATION_MCP_m_m_f_s	0.25
RESULTS_SEARCH_242_PARAMETERS_AUTO_CALIBRATION_MCP_m_m_p_f	0.33
RESULTS_SEARCH_242_PARAMETERS_AUTO_CALIBRATION_MCP_m_m_p_rms_f	1
RESULTS_SEARCH_242_PARAMETERS_AUTO_CALIBRATION_MCP_m_p_t_f	1
RESULTS_SEARCH_242_PARAMETERS_AUTO_CALIBRATION_MCP_m_r_h_n_b	15
RESULTS_SEARCH_242_PARAMETERS_AUTO_CALIBRATION_MCP_m_z_n_s	99
RESULTS_SEARCH_242_PARAMETERS_AUTO_CALIBRATION_MCP_m_z_s_mn_f_r	0.0666667
RESULTS_SEARCH_242_PARAMETERS_AUTO_CALIBRATION_MCP_m_z_s_mx_f_r	0.1
RESULTS_SEARCH_242_PARAMETERS_MS_AUTO_CALIBRATION_OUT_avres	2.03031e-08
RESULTS_SEARCH_242_PARAMETERS_MS_AUTO_CALIBRATION_OUT_c0	-0.000163729
RESULTS_SEARCH_242_PARAMETERS_MS_AUTO_CALIBRATION_OUT_c1minus1	8.90542e-06
RESULTS_SEARCH_242_PARAMETERS_MS_AUTO_CALIBRATION_OUT_c2	0
RESULTS_SEARCH_242_PARAMETERS_MS_AUTO_CALIBRATION_OUT_file	7
RESULTS_SEARCH_242_PARAMETERS_MS_AUTO_CALIBRATION_OUT_partnumber	121
RESULTS_SEARCH_242_PARAMETERS_MS_AUTO_CALIBRATION_OUT_polyorder	1
RESULTS_SEARCH_242_PARAMETERS_MS_AUTO_CALIBRATION_OUT_sample	1
RESULTS_SEARCH_242_PARAMETERS_MS_AUTO_CALIBRATION_OUT_squareroot	TRUE
RESULTS_SEARCH_242_PARAMETERS_MSMS_AUTO_CALIBRATION_OUT_avres	-2.79809e-07
RESULTS_SEARCH_242_PARAMETERS_MSMS_AUTO_CALIBRATION_OUT_c0	8.47335e-05
RESULTS_SEARCH_242_PARAMETERS_MSMS_AUTO_CALIBRATION_OUT_c1minus1	-4.22434e-06
RESULTS_SEARCH_242_PARAMETERS_MSMS_AUTO_CALIBRATION_OUT_c2	0
RESULTS_SEARCH_242_PARAMETERS_MSMS_AUTO_CALIBRATION_OUT_file	7
RESULTS_SEARCH_242_PARAMETERS_MSMS_AUTO_CALIBRATION_OUT_partnumber	121
RESULTS_SEARCH_242_PARAMETERS_MSMS_AUTO_CALIBRATION_OUT_polyorder	1
RESULTS_SEARCH_242_PARAMETERS_MSMS_AUTO_CALIBRATION_OUT_sample	1
RESULTS_SEARCH_242_PARAMETERS_MSMS_AUTO_CALIBRATION_OUT_squareroot	TRUE
RESULTS_SEARCH_242_PARAMETERS_MAX_PRECURSORS_FRAGLET	5
RESULTS_SEARCH_242_PARAMETERS_MAX_PRECURSORS_TAGLET	1
RESULTS_SEARCH_242_PARAMETERS_PRECURSORS_DR_FRAGLET	10
RESULTS_SEARCH_242_PARAMETERS_PRECURSORS_DR_TAGLET	3
RESULTS_SEARCH_242_PARAMETERS_DEFAULT_CHARGE_STATE_1_charge	2
RESULTS_SEARCH_242_PARAMETERS_DEFAULT_CHARGE_STATE_1_probability	1
RESULTS_SEARCH_242_PARAMETERS_DEFAULT_CHARGE_STATE_2_charge	3
RESULTS_SEARCH_242_PARAMETERS_DEFAULT_CHARGE_STATE_2_probability	1
RESULTS_SEARCH_242_PARAMETERS_DEFAULT_CHARGE_STATE_3_charge	4
RESULTS_SEARCH_242_PARAMETERS_DEFAULT_CHARGE_STATE_3_probability	1
RESULTS_SEARCH_242_PARAMETERS_VERSION	5.0.0.0, 4769
RESULTS_SEARCH_242_PARAMETERS_PARAGON_VERSION	5.0.0.0, 4767
RESULTS_SEARCH_242_PARAMETERS_APPLICATION	ProteinPilot(tm) Software
RESULTS_SEARCH_242_PARAMETERS_PROGROUP_alternativedispositionmaximumfoldprobabilitydrop	100
RESULTS_SEARCH_242_PARAMETERS_PROGROUP_alternativedispositionmaximumfoldscoredrop	2
RESULTS_SEARCH_242_PARAMETERS_PROGROUP_autodiscordantpeptidethreshold	0.3
RESULTS_SEARCH_242_PARAMETERS_PROGROUP_bayesconfidencecalclulation	TRUE
RESULTS_SEARCH_242_PARAMETERS_PROGROUP_calibrateconfidence	TRUE
RESULTS_SEARCH_242_PARAMETERS_PROGROUP_compresspeptides	FALSE
RESULTS_SEARCH_242_PARAMETERS_PROGROUP_confidencepercentthresholdforexcludingothersfromquant	15
RESULTS_SEARCH_242_PARAMETERS_PROGROUP_confidencepercentthresholdforincludingselfinquant	15
RESULTS_SEARCH_242_PARAMETERS_PROGROUP_donotstoremspeaklists	FALSE
RESULTS_SEARCH_242_PARAMETERS_PROGROUP_fasta	D:\ProteinPilot\SearchDatabases\uniprot-filtered-reviewed organism_Homo+sapiens+Human.fasta
RESULTS_SEARCH_242_PARAMETERS_PROGROUP_featuregroupminpepconf	0.66
RESULTS_SEARCH_242_PARAMETERS_PROGROUP_featuregroupminups	0.47
RESULTS_SEARCH_242_PARAMETERS_PROGROUP_focusingintersection	4
RESULTS_SEARCH_242_PARAMETERS_PROGROUP_focusingminimummatchconfidence	0.1
RESULTS_SEARCH_242_PARAMETERS_PROGROUP_focusingminunusedprotscore	0.1
RESULTS_SEARCH_242_PARAMETERS_PROGROUP_focusingsubsetcutoff	6
RESULTS_SEARCH_242_PARAMETERS_PROGROUP_intersection	1.3
RESULTS_SEARCH_242_PARAMETERS_PROGROUP_minimummatchconfidencecutoff	0.001
RESULTS_SEARCH_242_PARAMETERS_PROGROUP_minunusedprotscore	0.0458
RESULTS_SEARCH_242_PARAMETERS_PROGROUP_subsetcutoff	2
RESULTS_SEARCH_242_PARAMETERS_PROGROUP_unusedprotscorethresholdforexcludingothersfromquant	1.3
RESULTS_SEARCH_242_PARAMETERS_PEAKLIST_count	3869
RESULTS_SEARCH_242_PARAMETERS_PEAKLIST_filenumber	7
RESULTS_SEARCH_242_PARAMETERS_PEAKLIST_original_count	3869
RESULTS_SEARCH_242_PARAMETERS_PEAKLIST_originalfilename	Z:\Susannah\Mass spectrometry\Plasma EV SWATH study\Library\CUSA EV mix\20180926_SH_CUSAEVMixF7.wiff
RESULTS_SEARCH_242_PARAMETERS_PEAKLIST_partnumber	121
RESULTS_SEARCH_242_PARAMETERS_QUANT_TYPE_background_correction	FALSE
RESULTS_SEARCH_242_PARAMETERS_QUANT_TYPE_bias_correction	TRUE
RESULTS_SEARCH_242_PARAMETERS_QUANT_TYPE_keep_extreme_peptides_over_fraction	0
RESULTS_SEARCH_242_PARAMETERS_QUANT_TYPE_low_confidence_check	TRUE
RESULTS_SEARCH_242_PARAMETERS_QUANT_TYPE_low_intensity_check	TRUE
RESULTS_SEARCH_242_PARAMETERS_QUANT_TYPE_median_statistic	TRUE
RESULTS_SEARCH_242_PARAMETERS_QUANT_TYPE_mod_check	TRUE
RESULTS_SEARCH_242_PARAMETERS_QUANT_TYPE_quant_threshold	-1
RESULTS_SEARCH_242_PARAMETERS_QUANT_TYPE_quant_threshold_sn	9
RESULTS_SEARCH_242_PARAMETERS_QUANT_TYPE_separate_searches	FALSE
RESULTS_SEARCH_242_PARAMETERS_QUANT_TYPE_shared_msms_check	TRUE
RESULTS_SEARCH_242_PARAMETERS_PARAGON_METHOD_SETTINGS_UI_SAMPLE_TYPE	Identification
RESULTS_SEARCH_242_PARAMETERS_PARAGON_METHOD_SETTINGS_UI_CYS_ALKYLATION	Iodoacetamide
RESULTS_SEARCH_242_PARAMETERS_PARAGON_METHOD_SETTINGS_UI_DIGESTION	Trypsin
RESULTS_SEARCH_242_PARAMETERS_PARAGON_METHOD_SETTINGS_UI_INSTRUMENT	TripleTOF 6600
RESULTS_SEARCH_242_PARAMETERS_PARAGON_METHOD_SETTINGS_UI_SPECIES	Homo sapiens
RESULTS_SEARCH_242_PARAMETERS_PARAGON_METHOD_SETTINGS_UI_SEARCH_EFFORT	Thorough
RESULTS_SEARCH_242_PARAMETERS_PARAGON_METHOD_SETTINGS_UI_ID_FOCUS	Biological modifications
RESULTS_SEARCH_242_PARAMETERS_PARAGON_METHOD_SETTINGS_UI_USER_NAME	SHARED\shal9310
RESULTS_SEARCH_242_PARAMETERS_PARAGON_METHOD_SETTINGS_UI_MACHINE_NAME	MAXQ-APP-PRO-1
RESULTS_SEARCH_242_PARAMETERS_PARAGON_METHOD_SETTINGS_UI_SEARCH_ID	6.36756e+17
RESULTS_SEARCH_242_PARAMETERS_PARAGON_METHOD_SETTINGS_UI_START_TIME	2018-10-19 13:13:08
RESULTS_SEARCH_242_PARAMETERS_PARAGON_METHOD_SETTINGS_UI_MIN_UNUSED_PROTSCORE	0.0458
RESULTS_SEARCH_242_PARAMETERS_PARAGON_METHOD_SETTINGS_UI_PSPEP	TRUE
RESULTS_SEARCH_243_time_cpu	218011
RESULTS_SEARCH_243_time_duration	218775
RESULTS_SEARCH_243_version	5.0.0.4767
RESULTS_SEARCH_243_xml:id	SEARCH:1:636755515882738614_121
RESULTS_SEARCH_243_PARAMETERS_chemical_data_edited	FALSE
RESULTS_SEARCH_243_PARAMETERS_do_multiprecursor_search	TRUE
RESULTS_SEARCH_243_PARAMETERS_do_reverse_search	TRUE
RESULTS_SEARCH_243_PARAMETERS_max_quant_labels	35
RESULTS_SEARCH_243_PARAMETERS_maxresults	15
RESULTS_SEARCH_243_PARAMETERS_separate_searches	FALSE
RESULTS_SEARCH_243_PARAMETERS_MSTOLERANCE_type	dalton
RESULTS_SEARCH_243_PARAMETERS_MSTOLERANCE_value	0.05
RESULTS_SEARCH_243_PARAMETERS_MSMSTOLERANCE_type	dalton
RESULTS_SEARCH_243_PARAMETERS_MSMSTOLERANCE_value	0.1
RESULTS_SEARCH_243_PARAMETERS_MS_STANDARD_DEVIATION_type	dalton
RESULTS_SEARCH_243_PARAMETERS_MS_STANDARD_DEVIATION_value	0.0011
RESULTS_SEARCH_243_PARAMETERS_MSMS_STANDARD_DEVIATION_type	dalton
RESULTS_SEARCH_243_PARAMETERS_MSMS_STANDARD_DEVIATION_value	0.01
RESULTS_SEARCH_243_PARAMETERS_FASTA_filename	D:\ProteinPilot\SearchDatabases\uniprot-filtered-reviewed organism_Homo+sapiens+Human.fasta
RESULTS_SEARCH_243_PARAMETERS_AUTO_CALIBRATION_ms	TRUE
RESULTS_SEARCH_243_PARAMETERS_AUTO_CALIBRATION_msexport	FALSE
RESULTS_SEARCH_243_PARAMETERS_AUTO_CALIBRATION_msms	TRUE
RESULTS_SEARCH_243_PARAMETERS_AUTO_CALIBRATION_msmstolsdratio	2.75
RESULTS_SEARCH_243_PARAMETERS_AUTO_CALIBRATION_mstolsdratio	7
RESULTS_SEARCH_243_PARAMETERS_AUTO_CALIBRATION_squareroot	TRUE
RESULTS_SEARCH_243_PARAMETERS_AUTO_CALIBRATION_type	dalton
RESULTS_SEARCH_243_PARAMETERS_AUTO_CALIBRATION_MCP_d_s_s_f	0.0666667
RESULTS_SEARCH_243_PARAMETERS_AUTO_CALIBRATION_MCP_d_s_w_f	3
RESULTS_SEARCH_243_PARAMETERS_AUTO_CALIBRATION_MCP_m_f_r_mbc	200
RESULTS_SEARCH_243_PARAMETERS_AUTO_CALIBRATION_MCP_m_m_c	10
RESULTS_SEARCH_243_PARAMETERS_AUTO_CALIBRATION_MCP_m_m_f_s	0.25
RESULTS_SEARCH_243_PARAMETERS_AUTO_CALIBRATION_MCP_m_m_p_f	0.33
RESULTS_SEARCH_243_PARAMETERS_AUTO_CALIBRATION_MCP_m_m_p_rms_f	1
RESULTS_SEARCH_243_PARAMETERS_AUTO_CALIBRATION_MCP_m_p_t_f	1
RESULTS_SEARCH_243_PARAMETERS_AUTO_CALIBRATION_MCP_m_r_h_n_b	15
RESULTS_SEARCH_243_PARAMETERS_AUTO_CALIBRATION_MCP_m_z_n_s	99
RESULTS_SEARCH_243_PARAMETERS_AUTO_CALIBRATION_MCP_m_z_s_mn_f_r	0.0666667
RESULTS_SEARCH_243_PARAMETERS_AUTO_CALIBRATION_MCP_m_z_s_mx_f_r	0.1
RESULTS_SEARCH_243_PARAMETERS_MS_AUTO_CALIBRATION_OUT_avres	8.41308e-08
RESULTS_SEARCH_243_PARAMETERS_MS_AUTO_CALIBRATION_OUT_c0	-0.000307051
RESULTS_SEARCH_243_PARAMETERS_MS_AUTO_CALIBRATION_OUT_c1minus1	1.42116e-05
RESULTS_SEARCH_243_PARAMETERS_MS_AUTO_CALIBRATION_OUT_c2	0
RESULTS_SEARCH_243_PARAMETERS_MS_AUTO_CALIBRATION_OUT_file	7
RESULTS_SEARCH_243_PARAMETERS_MS_AUTO_CALIBRATION_OUT_partnumber	122
RESULTS_SEARCH_243_PARAMETERS_MS_AUTO_CALIBRATION_OUT_polyorder	1
RESULTS_SEARCH_243_PARAMETERS_MS_AUTO_CALIBRATION_OUT_sample	1
RESULTS_SEARCH_243_PARAMETERS_MS_AUTO_CALIBRATION_OUT_squareroot	TRUE
RESULTS_SEARCH_243_PARAMETERS_MSMS_AUTO_CALIBRATION_OUT_avres	-3.13136e-07
RESULTS_SEARCH_243_PARAMETERS_MSMS_AUTO_CALIBRATION_OUT_c0	5.47435e-05
RESULTS_SEARCH_243_PARAMETERS_MSMS_AUTO_CALIBRATION_OUT_c1minus1	-3.4042e-06
RESULTS_SEARCH_243_PARAMETERS_MSMS_AUTO_CALIBRATION_OUT_c2	0
RESULTS_SEARCH_243_PARAMETERS_MSMS_AUTO_CALIBRATION_OUT_file	7
RESULTS_SEARCH_243_PARAMETERS_MSMS_AUTO_CALIBRATION_OUT_partnumber	122
RESULTS_SEARCH_243_PARAMETERS_MSMS_AUTO_CALIBRATION_OUT_polyorder	1
RESULTS_SEARCH_243_PARAMETERS_MSMS_AUTO_CALIBRATION_OUT_sample	1
RESULTS_SEARCH_243_PARAMETERS_MSMS_AUTO_CALIBRATION_OUT_squareroot	TRUE
RESULTS_SEARCH_243_PARAMETERS_MAX_PRECURSORS_FRAGLET	5
RESULTS_SEARCH_243_PARAMETERS_MAX_PRECURSORS_TAGLET	1
RESULTS_SEARCH_243_PARAMETERS_PRECURSORS_DR_FRAGLET	10
RESULTS_SEARCH_243_PARAMETERS_PRECURSORS_DR_TAGLET	3
RESULTS_SEARCH_243_PARAMETERS_DEFAULT_CHARGE_STATE_1_charge	2
RESULTS_SEARCH_243_PARAMETERS_DEFAULT_CHARGE_STATE_1_probability	1
RESULTS_SEARCH_243_PARAMETERS_DEFAULT_CHARGE_STATE_2_charge	3
RESULTS_SEARCH_243_PARAMETERS_DEFAULT_CHARGE_STATE_2_probability	1
RESULTS_SEARCH_243_PARAMETERS_DEFAULT_CHARGE_STATE_3_charge	4
RESULTS_SEARCH_243_PARAMETERS_DEFAULT_CHARGE_STATE_3_probability	1
RESULTS_SEARCH_243_PARAMETERS_VERSION	5.0.0.0, 4769
RESULTS_SEARCH_243_PARAMETERS_PARAGON_VERSION	5.0.0.0, 4767
RESULTS_SEARCH_243_PARAMETERS_APPLICATION	ProteinPilot(tm) Software
RESULTS_SEARCH_243_PARAMETERS_PROGROUP_alternativedispositionmaximumfoldprobabilitydrop	100
RESULTS_SEARCH_243_PARAMETERS_PROGROUP_alternativedispositionmaximumfoldscoredrop	2
RESULTS_SEARCH_243_PARAMETERS_PROGROUP_autodiscordantpeptidethreshold	0.3
RESULTS_SEARCH_243_PARAMETERS_PROGROUP_bayesconfidencecalclulation	TRUE
RESULTS_SEARCH_243_PARAMETERS_PROGROUP_calibrateconfidence	TRUE
RESULTS_SEARCH_243_PARAMETERS_PROGROUP_compresspeptides	FALSE
RESULTS_SEARCH_243_PARAMETERS_PROGROUP_confidencepercentthresholdforexcludingothersfromquant	15
RESULTS_SEARCH_243_PARAMETERS_PROGROUP_confidencepercentthresholdforincludingselfinquant	15
RESULTS_SEARCH_243_PARAMETERS_PROGROUP_donotstoremspeaklists	FALSE
RESULTS_SEARCH_243_PARAMETERS_PROGROUP_fasta	D:\ProteinPilot\SearchDatabases\uniprot-filtered-reviewed organism_Homo+sapiens+Human.fasta
RESULTS_SEARCH_243_PARAMETERS_PROGROUP_featuregroupminpepconf	0.66
RESULTS_SEARCH_243_PARAMETERS_PROGROUP_featuregroupminups	0.47
RESULTS_SEARCH_243_PARAMETERS_PROGROUP_focusingintersection	4
RESULTS_SEARCH_243_PARAMETERS_PROGROUP_focusingminimummatchconfidence	0.1
RESULTS_SEARCH_243_PARAMETERS_PROGROUP_focusingminunusedprotscore	0.1
RESULTS_SEARCH_243_PARAMETERS_PROGROUP_focusingsubsetcutoff	6
RESULTS_SEARCH_243_PARAMETERS_PROGROUP_intersection	1.3
RESULTS_SEARCH_243_PARAMETERS_PROGROUP_minimummatchconfidencecutoff	0.001
RESULTS_SEARCH_243_PARAMETERS_PROGROUP_minunusedprotscore	0.0458
RESULTS_SEARCH_243_PARAMETERS_PROGROUP_subsetcutoff	2
RESULTS_SEARCH_243_PARAMETERS_PROGROUP_unusedprotscorethresholdforexcludingothersfromquant	1.3
RESULTS_SEARCH_243_PARAMETERS_PEAKLIST_count	3844
RESULTS_SEARCH_243_PARAMETERS_PEAKLIST_filenumber	7
RESULTS_SEARCH_243_PARAMETERS_PEAKLIST_original_count	3844
RESULTS_SEARCH_243_PARAMETERS_PEAKLIST_originalfilename	Z:\Susannah\Mass spectrometry\Plasma EV SWATH study\Library\CUSA EV mix\20180926_SH_CUSAEVMixF7.wiff
RESULTS_SEARCH_243_PARAMETERS_PEAKLIST_partnumber	122
RESULTS_SEARCH_243_PARAMETERS_QUANT_TYPE_background_correction	FALSE
RESULTS_SEARCH_243_PARAMETERS_QUANT_TYPE_bias_correction	TRUE
RESULTS_SEARCH_243_PARAMETERS_QUANT_TYPE_keep_extreme_peptides_over_fraction	0
RESULTS_SEARCH_243_PARAMETERS_QUANT_TYPE_low_confidence_check	TRUE
RESULTS_SEARCH_243_PARAMETERS_QUANT_TYPE_low_intensity_check	TRUE
RESULTS_SEARCH_243_PARAMETERS_QUANT_TYPE_median_statistic	TRUE
RESULTS_SEARCH_243_PARAMETERS_QUANT_TYPE_mod_check	TRUE
RESULTS_SEARCH_243_PARAMETERS_QUANT_TYPE_quant_threshold	-1
RESULTS_SEARCH_243_PARAMETERS_QUANT_TYPE_quant_threshold_sn	9
RESULTS_SEARCH_243_PARAMETERS_QUANT_TYPE_separate_searches	FALSE
RESULTS_SEARCH_243_PARAMETERS_QUANT_TYPE_shared_msms_check	TRUE
RESULTS_SEARCH_243_PARAMETERS_PARAGON_METHOD_SETTINGS_UI_SAMPLE_TYPE	Identification
RESULTS_SEARCH_243_PARAMETERS_PARAGON_METHOD_SETTINGS_UI_CYS_ALKYLATION	Iodoacetamide
RESULTS_SEARCH_243_PARAMETERS_PARAGON_METHOD_SETTINGS_UI_DIGESTION	Trypsin
RESULTS_SEARCH_243_PARAMETERS_PARAGON_METHOD_SETTINGS_UI_INSTRUMENT	TripleTOF 6600
RESULTS_SEARCH_243_PARAMETERS_PARAGON_METHOD_SETTINGS_UI_SPECIES	Homo sapiens
RESULTS_SEARCH_243_PARAMETERS_PARAGON_METHOD_SETTINGS_UI_SEARCH_EFFORT	Thorough
RESULTS_SEARCH_243_PARAMETERS_PARAGON_METHOD_SETTINGS_UI_ID_FOCUS	Biological modifications
RESULTS_SEARCH_243_PARAMETERS_PARAGON_METHOD_SETTINGS_UI_USER_NAME	SHARED\shal9310
RESULTS_SEARCH_243_PARAMETERS_PARAGON_METHOD_SETTINGS_UI_MACHINE_NAME	MAXQ-APP-PRO-1
RESULTS_SEARCH_243_PARAMETERS_PARAGON_METHOD_SETTINGS_UI_SEARCH_ID	6.36756e+17
RESULTS_SEARCH_243_PARAMETERS_PARAGON_METHOD_SETTINGS_UI_START_TIME	2018-10-19 13:13:08
RESULTS_SEARCH_243_PARAMETERS_PARAGON_METHOD_SETTINGS_UI_MIN_UNUSED_PROTSCORE	0.0458
RESULTS_SEARCH_243_PARAMETERS_PARAGON_METHOD_SETTINGS_UI_PSPEP	TRUE
RESULTS_SEARCH_244_time_cpu	2124000
RESULTS_SEARCH_244_time_duration	2172142
RESULTS_SEARCH_244_version	5.0.0.4767
RESULTS_SEARCH_244_xml:id	SEARCH:2:636755515882738614_121
RESULTS_SEARCH_244_PARAMETERS_chemical_data_edited	FALSE
RESULTS_SEARCH_244_PARAMETERS_do_multiprecursor_search	TRUE
RESULTS_SEARCH_244_PARAMETERS_do_reverse_search	TRUE
RESULTS_SEARCH_244_PARAMETERS_max_quant_labels	35
RESULTS_SEARCH_244_PARAMETERS_maxresults	15
RESULTS_SEARCH_244_PARAMETERS_separate_searches	FALSE
RESULTS_SEARCH_244_PARAMETERS_MSTOLERANCE_type	dalton
RESULTS_SEARCH_244_PARAMETERS_MSTOLERANCE_value	0.05
RESULTS_SEARCH_244_PARAMETERS_MSMSTOLERANCE_type	dalton
RESULTS_SEARCH_244_PARAMETERS_MSMSTOLERANCE_value	0.1
RESULTS_SEARCH_244_PARAMETERS_MS_STANDARD_DEVIATION_type	dalton
RESULTS_SEARCH_244_PARAMETERS_MS_STANDARD_DEVIATION_value	0.0011
RESULTS_SEARCH_244_PARAMETERS_MSMS_STANDARD_DEVIATION_type	dalton
RESULTS_SEARCH_244_PARAMETERS_MSMS_STANDARD_DEVIATION_value	0.01
RESULTS_SEARCH_244_PARAMETERS_FASTA_filename	D:\ProteinPilot\SearchDatabases\uniprot-filtered-reviewed organism_Homo+sapiens+Human.fasta
RESULTS_SEARCH_244_PARAMETERS_AUTO_CALIBRATION_ms	TRUE
RESULTS_SEARCH_244_PARAMETERS_AUTO_CALIBRATION_msexport	FALSE
RESULTS_SEARCH_244_PARAMETERS_AUTO_CALIBRATION_msms	TRUE
RESULTS_SEARCH_244_PARAMETERS_AUTO_CALIBRATION_msmstolsdratio	2.75
RESULTS_SEARCH_244_PARAMETERS_AUTO_CALIBRATION_mstolsdratio	7
RESULTS_SEARCH_244_PARAMETERS_AUTO_CALIBRATION_squareroot	TRUE
RESULTS_SEARCH_244_PARAMETERS_AUTO_CALIBRATION_type	dalton
RESULTS_SEARCH_244_PARAMETERS_AUTO_CALIBRATION_MCP_d_s_s_f	0.0666667
RESULTS_SEARCH_244_PARAMETERS_AUTO_CALIBRATION_MCP_d_s_w_f	3
RESULTS_SEARCH_244_PARAMETERS_AUTO_CALIBRATION_MCP_m_f_r_mbc	200
RESULTS_SEARCH_244_PARAMETERS_AUTO_CALIBRATION_MCP_m_m_c	10
RESULTS_SEARCH_244_PARAMETERS_AUTO_CALIBRATION_MCP_m_m_f_s	0.25
RESULTS_SEARCH_244_PARAMETERS_AUTO_CALIBRATION_MCP_m_m_p_f	0.33
RESULTS_SEARCH_244_PARAMETERS_AUTO_CALIBRATION_MCP_m_m_p_rms_f	1
RESULTS_SEARCH_244_PARAMETERS_AUTO_CALIBRATION_MCP_m_p_t_f	1
RESULTS_SEARCH_244_PARAMETERS_AUTO_CALIBRATION_MCP_m_r_h_n_b	15
RESULTS_SEARCH_244_PARAMETERS_AUTO_CALIBRATION_MCP_m_z_n_s	99
RESULTS_SEARCH_244_PARAMETERS_AUTO_CALIBRATION_MCP_m_z_s_mn_f_r	0.0666667
RESULTS_SEARCH_244_PARAMETERS_AUTO_CALIBRATION_MCP_m_z_s_mx_f_r	0.1
RESULTS_SEARCH_244_PARAMETERS_MS_AUTO_CALIBRATION_OUT_avres	8.41308e-08
RESULTS_SEARCH_244_PARAMETERS_MS_AUTO_CALIBRATION_OUT_c0	-0.000307051
RESULTS_SEARCH_244_PARAMETERS_MS_AUTO_CALIBRATION_OUT_c1minus1	1.42116e-05
RESULTS_SEARCH_244_PARAMETERS_MS_AUTO_CALIBRATION_OUT_c2	0
RESULTS_SEARCH_244_PARAMETERS_MS_AUTO_CALIBRATION_OUT_file	7
RESULTS_SEARCH_244_PARAMETERS_MS_AUTO_CALIBRATION_OUT_partnumber	122
RESULTS_SEARCH_244_PARAMETERS_MS_AUTO_CALIBRATION_OUT_polyorder	1
RESULTS_SEARCH_244_PARAMETERS_MS_AUTO_CALIBRATION_OUT_sample	1
RESULTS_SEARCH_244_PARAMETERS_MS_AUTO_CALIBRATION_OUT_squareroot	TRUE
RESULTS_SEARCH_244_PARAMETERS_MSMS_AUTO_CALIBRATION_OUT_avres	-3.13136e-07
RESULTS_SEARCH_244_PARAMETERS_MSMS_AUTO_CALIBRATION_OUT_c0	5.47435e-05
RESULTS_SEARCH_244_PARAMETERS_MSMS_AUTO_CALIBRATION_OUT_c1minus1	-3.4042e-06
RESULTS_SEARCH_244_PARAMETERS_MSMS_AUTO_CALIBRATION_OUT_c2	0
RESULTS_SEARCH_244_PARAMETERS_MSMS_AUTO_CALIBRATION_OUT_file	7
RESULTS_SEARCH_244_PARAMETERS_MSMS_AUTO_CALIBRATION_OUT_partnumber	122
RESULTS_SEARCH_244_PARAMETERS_MSMS_AUTO_CALIBRATION_OUT_polyorder	1
RESULTS_SEARCH_244_PARAMETERS_MSMS_AUTO_CALIBRATION_OUT_sample	1
RESULTS_SEARCH_244_PARAMETERS_MSMS_AUTO_CALIBRATION_OUT_squareroot	TRUE
RESULTS_SEARCH_244_PARAMETERS_MAX_PRECURSORS_FRAGLET	5
RESULTS_SEARCH_244_PARAMETERS_MAX_PRECURSORS_TAGLET	1
RESULTS_SEARCH_244_PARAMETERS_PRECURSORS_DR_FRAGLET	10
RESULTS_SEARCH_244_PARAMETERS_PRECURSORS_DR_TAGLET	3
RESULTS_SEARCH_244_PARAMETERS_DEFAULT_CHARGE_STATE_1_charge	2
RESULTS_SEARCH_244_PARAMETERS_DEFAULT_CHARGE_STATE_1_probability	1
RESULTS_SEARCH_244_PARAMETERS_DEFAULT_CHARGE_STATE_2_charge	3
RESULTS_SEARCH_244_PARAMETERS_DEFAULT_CHARGE_STATE_2_probability	1
RESULTS_SEARCH_244_PARAMETERS_DEFAULT_CHARGE_STATE_3_charge	4
RESULTS_SEARCH_244_PARAMETERS_DEFAULT_CHARGE_STATE_3_probability	1
RESULTS_SEARCH_244_PARAMETERS_VERSION	5.0.0.0, 4769
RESULTS_SEARCH_244_PARAMETERS_PARAGON_VERSION	5.0.0.0, 4767
RESULTS_SEARCH_244_PARAMETERS_APPLICATION	ProteinPilot(tm) Software
RESULTS_SEARCH_244_PARAMETERS_PROGROUP_alternativedispositionmaximumfoldprobabilitydrop	100
RESULTS_SEARCH_244_PARAMETERS_PROGROUP_alternativedispositionmaximumfoldscoredrop	2
RESULTS_SEARCH_244_PARAMETERS_PROGROUP_autodiscordantpeptidethreshold	0.3
RESULTS_SEARCH_244_PARAMETERS_PROGROUP_bayesconfidencecalclulation	TRUE
RESULTS_SEARCH_244_PARAMETERS_PROGROUP_calibrateconfidence	TRUE
RESULTS_SEARCH_244_PARAMETERS_PROGROUP_compresspeptides	FALSE
RESULTS_SEARCH_244_PARAMETERS_PROGROUP_confidencepercentthresholdforexcludingothersfromquant	15
RESULTS_SEARCH_244_PARAMETERS_PROGROUP_confidencepercentthresholdforincludingselfinquant	15
RESULTS_SEARCH_244_PARAMETERS_PROGROUP_donotstoremspeaklists	FALSE
RESULTS_SEARCH_244_PARAMETERS_PROGROUP_fasta	D:\ProteinPilot\SearchDatabases\uniprot-filtered-reviewed organism_Homo+sapiens+Human.fasta
RESULTS_SEARCH_244_PARAMETERS_PROGROUP_featuregroupminpepconf	0.66
RESULTS_SEARCH_244_PARAMETERS_PROGROUP_featuregroupminups	0.47
RESULTS_SEARCH_244_PARAMETERS_PROGROUP_focusingintersection	4
RESULTS_SEARCH_244_PARAMETERS_PROGROUP_focusingminimummatchconfidence	0.1
RESULTS_SEARCH_244_PARAMETERS_PROGROUP_focusingminunusedprotscore	0.1
RESULTS_SEARCH_244_PARAMETERS_PROGROUP_focusingsubsetcutoff	6
RESULTS_SEARCH_244_PARAMETERS_PROGROUP_intersection	1.3
RESULTS_SEARCH_244_PARAMETERS_PROGROUP_minimummatchconfidencecutoff	0.001
RESULTS_SEARCH_244_PARAMETERS_PROGROUP_minunusedprotscore	0.0458
RESULTS_SEARCH_244_PARAMETERS_PROGROUP_subsetcutoff	2
RESULTS_SEARCH_244_PARAMETERS_PROGROUP_unusedprotscorethresholdforexcludingothersfromquant	1.3
RESULTS_SEARCH_244_PARAMETERS_PEAKLIST_count	3844
RESULTS_SEARCH_244_PARAMETERS_PEAKLIST_filenumber	7
RESULTS_SEARCH_244_PARAMETERS_PEAKLIST_original_count	3844
RESULTS_SEARCH_244_PARAMETERS_PEAKLIST_originalfilename	Z:\Susannah\Mass spectrometry\Plasma EV SWATH study\Library\CUSA EV mix\20180926_SH_CUSAEVMixF7.wiff
RESULTS_SEARCH_244_PARAMETERS_PEAKLIST_partnumber	122
RESULTS_SEARCH_244_PARAMETERS_QUANT_TYPE_background_correction	FALSE
RESULTS_SEARCH_244_PARAMETERS_QUANT_TYPE_bias_correction	TRUE
RESULTS_SEARCH_244_PARAMETERS_QUANT_TYPE_keep_extreme_peptides_over_fraction	0
RESULTS_SEARCH_244_PARAMETERS_QUANT_TYPE_low_confidence_check	TRUE
RESULTS_SEARCH_244_PARAMETERS_QUANT_TYPE_low_intensity_check	TRUE
RESULTS_SEARCH_244_PARAMETERS_QUANT_TYPE_median_statistic	TRUE
RESULTS_SEARCH_244_PARAMETERS_QUANT_TYPE_mod_check	TRUE
RESULTS_SEARCH_244_PARAMETERS_QUANT_TYPE_quant_threshold	-1
RESULTS_SEARCH_244_PARAMETERS_QUANT_TYPE_quant_threshold_sn	9
RESULTS_SEARCH_244_PARAMETERS_QUANT_TYPE_separate_searches	FALSE
RESULTS_SEARCH_244_PARAMETERS_QUANT_TYPE_shared_msms_check	TRUE
RESULTS_SEARCH_244_PARAMETERS_PARAGON_METHOD_SETTINGS_UI_SAMPLE_TYPE	Identification
RESULTS_SEARCH_244_PARAMETERS_PARAGON_METHOD_SETTINGS_UI_CYS_ALKYLATION	Iodoacetamide
RESULTS_SEARCH_244_PARAMETERS_PARAGON_METHOD_SETTINGS_UI_DIGESTION	Trypsin
RESULTS_SEARCH_244_PARAMETERS_PARAGON_METHOD_SETTINGS_UI_INSTRUMENT	TripleTOF 6600
RESULTS_SEARCH_244_PARAMETERS_PARAGON_METHOD_SETTINGS_UI_SPECIES	Homo sapiens
RESULTS_SEARCH_244_PARAMETERS_PARAGON_METHOD_SETTINGS_UI_SEARCH_EFFORT	Thorough
RESULTS_SEARCH_244_PARAMETERS_PARAGON_METHOD_SETTINGS_UI_ID_FOCUS	Biological modifications
RESULTS_SEARCH_244_PARAMETERS_PARAGON_METHOD_SETTINGS_UI_USER_NAME	SHARED\shal9310
RESULTS_SEARCH_244_PARAMETERS_PARAGON_METHOD_SETTINGS_UI_MACHINE_NAME	MAXQ-APP-PRO-1
RESULTS_SEARCH_244_PARAMETERS_PARAGON_METHOD_SETTINGS_UI_SEARCH_ID	6.36756e+17
RESULTS_SEARCH_244_PARAMETERS_PARAGON_METHOD_SETTINGS_UI_START_TIME	2018-10-19 13:13:08
RESULTS_SEARCH_244_PARAMETERS_PARAGON_METHOD_SETTINGS_UI_MIN_UNUSED_PROTSCORE	0.0458
RESULTS_SEARCH_244_PARAMETERS_PARAGON_METHOD_SETTINGS_UI_PSPEP	TRUE
RESULTS_SEARCH_245_time_cpu	227683
RESULTS_SEARCH_245_time_duration	228978
RESULTS_SEARCH_245_version	5.0.0.4767
RESULTS_SEARCH_245_xml:id	SEARCH:1:636755515882738614_122
RESULTS_SEARCH_245_PARAMETERS_chemical_data_edited	FALSE
RESULTS_SEARCH_245_PARAMETERS_do_multiprecursor_search	TRUE
RESULTS_SEARCH_245_PARAMETERS_do_reverse_search	TRUE
RESULTS_SEARCH_245_PARAMETERS_max_quant_labels	35
RESULTS_SEARCH_245_PARAMETERS_maxresults	15
RESULTS_SEARCH_245_PARAMETERS_separate_searches	FALSE
RESULTS_SEARCH_245_PARAMETERS_MSTOLERANCE_type	dalton
RESULTS_SEARCH_245_PARAMETERS_MSTOLERANCE_value	0.05
RESULTS_SEARCH_245_PARAMETERS_MSMSTOLERANCE_type	dalton
RESULTS_SEARCH_245_PARAMETERS_MSMSTOLERANCE_value	0.1
RESULTS_SEARCH_245_PARAMETERS_MS_STANDARD_DEVIATION_type	dalton
RESULTS_SEARCH_245_PARAMETERS_MS_STANDARD_DEVIATION_value	0.0011
RESULTS_SEARCH_245_PARAMETERS_MSMS_STANDARD_DEVIATION_type	dalton
RESULTS_SEARCH_245_PARAMETERS_MSMS_STANDARD_DEVIATION_value	0.01
RESULTS_SEARCH_245_PARAMETERS_FASTA_filename	D:\ProteinPilot\SearchDatabases\uniprot-filtered-reviewed organism_Homo+sapiens+Human.fasta
RESULTS_SEARCH_245_PARAMETERS_AUTO_CALIBRATION_ms	TRUE
RESULTS_SEARCH_245_PARAMETERS_AUTO_CALIBRATION_msexport	FALSE
RESULTS_SEARCH_245_PARAMETERS_AUTO_CALIBRATION_msms	TRUE
RESULTS_SEARCH_245_PARAMETERS_AUTO_CALIBRATION_msmstolsdratio	2.75
RESULTS_SEARCH_245_PARAMETERS_AUTO_CALIBRATION_mstolsdratio	7
RESULTS_SEARCH_245_PARAMETERS_AUTO_CALIBRATION_squareroot	TRUE
RESULTS_SEARCH_245_PARAMETERS_AUTO_CALIBRATION_type	dalton
RESULTS_SEARCH_245_PARAMETERS_AUTO_CALIBRATION_MCP_d_s_s_f	0.0666667
RESULTS_SEARCH_245_PARAMETERS_AUTO_CALIBRATION_MCP_d_s_w_f	3
RESULTS_SEARCH_245_PARAMETERS_AUTO_CALIBRATION_MCP_m_f_r_mbc	200
RESULTS_SEARCH_245_PARAMETERS_AUTO_CALIBRATION_MCP_m_m_c	10
RESULTS_SEARCH_245_PARAMETERS_AUTO_CALIBRATION_MCP_m_m_f_s	0.25
RESULTS_SEARCH_245_PARAMETERS_AUTO_CALIBRATION_MCP_m_m_p_f	0.33
RESULTS_SEARCH_245_PARAMETERS_AUTO_CALIBRATION_MCP_m_m_p_rms_f	1
RESULTS_SEARCH_245_PARAMETERS_AUTO_CALIBRATION_MCP_m_p_t_f	1
RESULTS_SEARCH_245_PARAMETERS_AUTO_CALIBRATION_MCP_m_r_h_n_b	15
RESULTS_SEARCH_245_PARAMETERS_AUTO_CALIBRATION_MCP_m_z_n_s	99
RESULTS_SEARCH_245_PARAMETERS_AUTO_CALIBRATION_MCP_m_z_s_mn_f_r	0.0666667
RESULTS_SEARCH_245_PARAMETERS_AUTO_CALIBRATION_MCP_m_z_s_mx_f_r	0.1
RESULTS_SEARCH_245_PARAMETERS_MS_AUTO_CALIBRATION_OUT_avres	9.80438e-08
RESULTS_SEARCH_245_PARAMETERS_MS_AUTO_CALIBRATION_OUT_c0	-9.17563e-05
RESULTS_SEARCH_245_PARAMETERS_MS_AUTO_CALIBRATION_OUT_c1minus1	6.10658e-06
RESULTS_SEARCH_245_PARAMETERS_MS_AUTO_CALIBRATION_OUT_c2	0
RESULTS_SEARCH_245_PARAMETERS_MS_AUTO_CALIBRATION_OUT_file	7
RESULTS_SEARCH_245_PARAMETERS_MS_AUTO_CALIBRATION_OUT_partnumber	123
RESULTS_SEARCH_245_PARAMETERS_MS_AUTO_CALIBRATION_OUT_polyorder	1
RESULTS_SEARCH_245_PARAMETERS_MS_AUTO_CALIBRATION_OUT_sample	1
RESULTS_SEARCH_245_PARAMETERS_MS_AUTO_CALIBRATION_OUT_squareroot	TRUE
RESULTS_SEARCH_245_PARAMETERS_MSMS_AUTO_CALIBRATION_OUT_avres	-1.71088e-07
RESULTS_SEARCH_245_PARAMETERS_MSMS_AUTO_CALIBRATION_OUT_c0	9.505e-05
RESULTS_SEARCH_245_PARAMETERS_MSMS_AUTO_CALIBRATION_OUT_c1minus1	-4.79331e-06
RESULTS_SEARCH_245_PARAMETERS_MSMS_AUTO_CALIBRATION_OUT_c2	0
RESULTS_SEARCH_245_PARAMETERS_MSMS_AUTO_CALIBRATION_OUT_file	7
RESULTS_SEARCH_245_PARAMETERS_MSMS_AUTO_CALIBRATION_OUT_partnumber	123
RESULTS_SEARCH_245_PARAMETERS_MSMS_AUTO_CALIBRATION_OUT_polyorder	1
RESULTS_SEARCH_245_PARAMETERS_MSMS_AUTO_CALIBRATION_OUT_sample	1
RESULTS_SEARCH_245_PARAMETERS_MSMS_AUTO_CALIBRATION_OUT_squareroot	TRUE
RESULTS_SEARCH_245_PARAMETERS_MAX_PRECURSORS_FRAGLET	5
RESULTS_SEARCH_245_PARAMETERS_MAX_PRECURSORS_TAGLET	1
RESULTS_SEARCH_245_PARAMETERS_PRECURSORS_DR_FRAGLET	10
RESULTS_SEARCH_245_PARAMETERS_PRECURSORS_DR_TAGLET	3
RESULTS_SEARCH_245_PARAMETERS_DEFAULT_CHARGE_STATE_1_charge	2
RESULTS_SEARCH_245_PARAMETERS_DEFAULT_CHARGE_STATE_1_probability	1
RESULTS_SEARCH_245_PARAMETERS_DEFAULT_CHARGE_STATE_2_charge	3
RESULTS_SEARCH_245_PARAMETERS_DEFAULT_CHARGE_STATE_2_probability	1
RESULTS_SEARCH_245_PARAMETERS_DEFAULT_CHARGE_STATE_3_charge	4
RESULTS_SEARCH_245_PARAMETERS_DEFAULT_CHARGE_STATE_3_probability	1
RESULTS_SEARCH_245_PARAMETERS_VERSION	5.0.0.0, 4769
RESULTS_SEARCH_245_PARAMETERS_PARAGON_VERSION	5.0.0.0, 4767
RESULTS_SEARCH_245_PARAMETERS_APPLICATION	ProteinPilot(tm) Software
RESULTS_SEARCH_245_PARAMETERS_PROGROUP_alternativedispositionmaximumfoldprobabilitydrop	100
RESULTS_SEARCH_245_PARAMETERS_PROGROUP_alternativedispositionmaximumfoldscoredrop	2
RESULTS_SEARCH_245_PARAMETERS_PROGROUP_autodiscordantpeptidethreshold	0.3
RESULTS_SEARCH_245_PARAMETERS_PROGROUP_bayesconfidencecalclulation	TRUE
RESULTS_SEARCH_245_PARAMETERS_PROGROUP_calibrateconfidence	TRUE
RESULTS_SEARCH_245_PARAMETERS_PROGROUP_compresspeptides	FALSE
RESULTS_SEARCH_245_PARAMETERS_PROGROUP_confidencepercentthresholdforexcludingothersfromquant	15
RESULTS_SEARCH_245_PARAMETERS_PROGROUP_confidencepercentthresholdforincludingselfinquant	15
RESULTS_SEARCH_245_PARAMETERS_PROGROUP_donotstoremspeaklists	FALSE
RESULTS_SEARCH_245_PARAMETERS_PROGROUP_fasta	D:\ProteinPilot\SearchDatabases\uniprot-filtered-reviewed organism_Homo+sapiens+Human.fasta
RESULTS_SEARCH_245_PARAMETERS_PROGROUP_featuregroupminpepconf	0.66
RESULTS_SEARCH_245_PARAMETERS_PROGROUP_featuregroupminups	0.47
RESULTS_SEARCH_245_PARAMETERS_PROGROUP_focusingintersection	4
RESULTS_SEARCH_245_PARAMETERS_PROGROUP_focusingminimummatchconfidence	0.1
RESULTS_SEARCH_245_PARAMETERS_PROGROUP_focusingminunusedprotscore	0.1
RESULTS_SEARCH_245_PARAMETERS_PROGROUP_focusingsubsetcutoff	6
RESULTS_SEARCH_245_PARAMETERS_PROGROUP_intersection	1.3
RESULTS_SEARCH_245_PARAMETERS_PROGROUP_minimummatchconfidencecutoff	0.001
RESULTS_SEARCH_245_PARAMETERS_PROGROUP_minunusedprotscore	0.0458
RESULTS_SEARCH_245_PARAMETERS_PROGROUP_subsetcutoff	2
RESULTS_SEARCH_245_PARAMETERS_PROGROUP_unusedprotscorethresholdforexcludingothersfromquant	1.3
RESULTS_SEARCH_245_PARAMETERS_PEAKLIST_count	3904
RESULTS_SEARCH_245_PARAMETERS_PEAKLIST_filenumber	7
RESULTS_SEARCH_245_PARAMETERS_PEAKLIST_original_count	3904
RESULTS_SEARCH_245_PARAMETERS_PEAKLIST_originalfilename	Z:\Susannah\Mass spectrometry\Plasma EV SWATH study\Library\CUSA EV mix\20180926_SH_CUSAEVMixF7.wiff
RESULTS_SEARCH_245_PARAMETERS_PEAKLIST_partnumber	123
RESULTS_SEARCH_245_PARAMETERS_QUANT_TYPE_background_correction	FALSE
RESULTS_SEARCH_245_PARAMETERS_QUANT_TYPE_bias_correction	TRUE
RESULTS_SEARCH_245_PARAMETERS_QUANT_TYPE_keep_extreme_peptides_over_fraction	0
RESULTS_SEARCH_245_PARAMETERS_QUANT_TYPE_low_confidence_check	TRUE
RESULTS_SEARCH_245_PARAMETERS_QUANT_TYPE_low_intensity_check	TRUE
RESULTS_SEARCH_245_PARAMETERS_QUANT_TYPE_median_statistic	TRUE
RESULTS_SEARCH_245_PARAMETERS_QUANT_TYPE_mod_check	TRUE
RESULTS_SEARCH_245_PARAMETERS_QUANT_TYPE_quant_threshold	-1
RESULTS_SEARCH_245_PARAMETERS_QUANT_TYPE_quant_threshold_sn	9
RESULTS_SEARCH_245_PARAMETERS_QUANT_TYPE_separate_searches	FALSE
RESULTS_SEARCH_245_PARAMETERS_QUANT_TYPE_shared_msms_check	TRUE
RESULTS_SEARCH_245_PARAMETERS_PARAGON_METHOD_SETTINGS_UI_SAMPLE_TYPE	Identification
RESULTS_SEARCH_245_PARAMETERS_PARAGON_METHOD_SETTINGS_UI_CYS_ALKYLATION	Iodoacetamide
RESULTS_SEARCH_245_PARAMETERS_PARAGON_METHOD_SETTINGS_UI_DIGESTION	Trypsin
RESULTS_SEARCH_245_PARAMETERS_PARAGON_METHOD_SETTINGS_UI_INSTRUMENT	TripleTOF 6600
RESULTS_SEARCH_245_PARAMETERS_PARAGON_METHOD_SETTINGS_UI_SPECIES	Homo sapiens
RESULTS_SEARCH_245_PARAMETERS_PARAGON_METHOD_SETTINGS_UI_SEARCH_EFFORT	Thorough
RESULTS_SEARCH_245_PARAMETERS_PARAGON_METHOD_SETTINGS_UI_ID_FOCUS	Biological modifications
RESULTS_SEARCH_245_PARAMETERS_PARAGON_METHOD_SETTINGS_UI_USER_NAME	SHARED\shal9310
RESULTS_SEARCH_245_PARAMETERS_PARAGON_METHOD_SETTINGS_UI_MACHINE_NAME	MAXQ-APP-PRO-1
RESULTS_SEARCH_245_PARAMETERS_PARAGON_METHOD_SETTINGS_UI_SEARCH_ID	6.36756e+17
RESULTS_SEARCH_245_PARAMETERS_PARAGON_METHOD_SETTINGS_UI_START_TIME	2018-10-19 13:13:08
RESULTS_SEARCH_245_PARAMETERS_PARAGON_METHOD_SETTINGS_UI_MIN_UNUSED_PROTSCORE	0.0458
RESULTS_SEARCH_245_PARAMETERS_PARAGON_METHOD_SETTINGS_UI_PSPEP	TRUE
RESULTS_SEARCH_246_time_cpu	2234168
RESULTS_SEARCH_246_time_duration	2237459
RESULTS_SEARCH_246_version	5.0.0.4767
RESULTS_SEARCH_246_xml:id	SEARCH:2:636755515882738614_122
RESULTS_SEARCH_246_PARAMETERS_chemical_data_edited	FALSE
RESULTS_SEARCH_246_PARAMETERS_do_multiprecursor_search	TRUE
RESULTS_SEARCH_246_PARAMETERS_do_reverse_search	TRUE
RESULTS_SEARCH_246_PARAMETERS_max_quant_labels	35
RESULTS_SEARCH_246_PARAMETERS_maxresults	15
RESULTS_SEARCH_246_PARAMETERS_separate_searches	FALSE
RESULTS_SEARCH_246_PARAMETERS_MSTOLERANCE_type	dalton
RESULTS_SEARCH_246_PARAMETERS_MSTOLERANCE_value	0.05
RESULTS_SEARCH_246_PARAMETERS_MSMSTOLERANCE_type	dalton
RESULTS_SEARCH_246_PARAMETERS_MSMSTOLERANCE_value	0.1
RESULTS_SEARCH_246_PARAMETERS_MS_STANDARD_DEVIATION_type	dalton
RESULTS_SEARCH_246_PARAMETERS_MS_STANDARD_DEVIATION_value	0.0011
RESULTS_SEARCH_246_PARAMETERS_MSMS_STANDARD_DEVIATION_type	dalton
RESULTS_SEARCH_246_PARAMETERS_MSMS_STANDARD_DEVIATION_value	0.01
RESULTS_SEARCH_246_PARAMETERS_FASTA_filename	D:\ProteinPilot\SearchDatabases\uniprot-filtered-reviewed organism_Homo+sapiens+Human.fasta
RESULTS_SEARCH_246_PARAMETERS_AUTO_CALIBRATION_ms	TRUE
RESULTS_SEARCH_246_PARAMETERS_AUTO_CALIBRATION_msexport	FALSE
RESULTS_SEARCH_246_PARAMETERS_AUTO_CALIBRATION_msms	TRUE
RESULTS_SEARCH_246_PARAMETERS_AUTO_CALIBRATION_msmstolsdratio	2.75
RESULTS_SEARCH_246_PARAMETERS_AUTO_CALIBRATION_mstolsdratio	7
RESULTS_SEARCH_246_PARAMETERS_AUTO_CALIBRATION_squareroot	TRUE
RESULTS_SEARCH_246_PARAMETERS_AUTO_CALIBRATION_type	dalton
RESULTS_SEARCH_246_PARAMETERS_AUTO_CALIBRATION_MCP_d_s_s_f	0.0666667
RESULTS_SEARCH_246_PARAMETERS_AUTO_CALIBRATION_MCP_d_s_w_f	3
RESULTS_SEARCH_246_PARAMETERS_AUTO_CALIBRATION_MCP_m_f_r_mbc	200
RESULTS_SEARCH_246_PARAMETERS_AUTO_CALIBRATION_MCP_m_m_c	10
RESULTS_SEARCH_246_PARAMETERS_AUTO_CALIBRATION_MCP_m_m_f_s	0.25
RESULTS_SEARCH_246_PARAMETERS_AUTO_CALIBRATION_MCP_m_m_p_f	0.33
RESULTS_SEARCH_246_PARAMETERS_AUTO_CALIBRATION_MCP_m_m_p_rms_f	1
RESULTS_SEARCH_246_PARAMETERS_AUTO_CALIBRATION_MCP_m_p_t_f	1
RESULTS_SEARCH_246_PARAMETERS_AUTO_CALIBRATION_MCP_m_r_h_n_b	15
RESULTS_SEARCH_246_PARAMETERS_AUTO_CALIBRATION_MCP_m_z_n_s	99
RESULTS_SEARCH_246_PARAMETERS_AUTO_CALIBRATION_MCP_m_z_s_mn_f_r	0.0666667
RESULTS_SEARCH_246_PARAMETERS_AUTO_CALIBRATION_MCP_m_z_s_mx_f_r	0.1
RESULTS_SEARCH_246_PARAMETERS_MS_AUTO_CALIBRATION_OUT_avres	9.80438e-08
RESULTS_SEARCH_246_PARAMETERS_MS_AUTO_CALIBRATION_OUT_c0	-9.17563e-05
RESULTS_SEARCH_246_PARAMETERS_MS_AUTO_CALIBRATION_OUT_c1minus1	6.10658e-06
RESULTS_SEARCH_246_PARAMETERS_MS_AUTO_CALIBRATION_OUT_c2	0
RESULTS_SEARCH_246_PARAMETERS_MS_AUTO_CALIBRATION_OUT_file	7
RESULTS_SEARCH_246_PARAMETERS_MS_AUTO_CALIBRATION_OUT_partnumber	123
RESULTS_SEARCH_246_PARAMETERS_MS_AUTO_CALIBRATION_OUT_polyorder	1
RESULTS_SEARCH_246_PARAMETERS_MS_AUTO_CALIBRATION_OUT_sample	1
RESULTS_SEARCH_246_PARAMETERS_MS_AUTO_CALIBRATION_OUT_squareroot	TRUE
RESULTS_SEARCH_246_PARAMETERS_MSMS_AUTO_CALIBRATION_OUT_avres	-1.71088e-07
RESULTS_SEARCH_246_PARAMETERS_MSMS_AUTO_CALIBRATION_OUT_c0	9.505e-05
RESULTS_SEARCH_246_PARAMETERS_MSMS_AUTO_CALIBRATION_OUT_c1minus1	-4.79331e-06
RESULTS_SEARCH_246_PARAMETERS_MSMS_AUTO_CALIBRATION_OUT_c2	0
RESULTS_SEARCH_246_PARAMETERS_MSMS_AUTO_CALIBRATION_OUT_file	7
RESULTS_SEARCH_246_PARAMETERS_MSMS_AUTO_CALIBRATION_OUT_partnumber	123
RESULTS_SEARCH_246_PARAMETERS_MSMS_AUTO_CALIBRATION_OUT_polyorder	1
RESULTS_SEARCH_246_PARAMETERS_MSMS_AUTO_CALIBRATION_OUT_sample	1
RESULTS_SEARCH_246_PARAMETERS_MSMS_AUTO_CALIBRATION_OUT_squareroot	TRUE
RESULTS_SEARCH_246_PARAMETERS_MAX_PRECURSORS_FRAGLET	5
RESULTS_SEARCH_246_PARAMETERS_MAX_PRECURSORS_TAGLET	1
RESULTS_SEARCH_246_PARAMETERS_PRECURSORS_DR_FRAGLET	10
RESULTS_SEARCH_246_PARAMETERS_PRECURSORS_DR_TAGLET	3
RESULTS_SEARCH_246_PARAMETERS_DEFAULT_CHARGE_STATE_1_charge	2
RESULTS_SEARCH_246_PARAMETERS_DEFAULT_CHARGE_STATE_1_probability	1
RESULTS_SEARCH_246_PARAMETERS_DEFAULT_CHARGE_STATE_2_charge	3
RESULTS_SEARCH_246_PARAMETERS_DEFAULT_CHARGE_STATE_2_probability	1
RESULTS_SEARCH_246_PARAMETERS_DEFAULT_CHARGE_STATE_3_charge	4
RESULTS_SEARCH_246_PARAMETERS_DEFAULT_CHARGE_STATE_3_probability	1
RESULTS_SEARCH_246_PARAMETERS_VERSION	5.0.0.0, 4769
RESULTS_SEARCH_246_PARAMETERS_PARAGON_VERSION	5.0.0.0, 4767
RESULTS_SEARCH_246_PARAMETERS_APPLICATION	ProteinPilot(tm) Software
RESULTS_SEARCH_246_PARAMETERS_PROGROUP_alternativedispositionmaximumfoldprobabilitydrop	100
RESULTS_SEARCH_246_PARAMETERS_PROGROUP_alternativedispositionmaximumfoldscoredrop	1900-01-02
RESULTS_SEARCH_246_PARAMETERS_PROGROUP_autodiscordantpeptidethreshold	0.3
RESULTS_SEARCH_246_PARAMETERS_PROGROUP_bayesconfidencecalclulation	TRUE
RESULTS_SEARCH_246_PARAMETERS_PROGROUP_calibrateconfidence	TRUE
RESULTS_SEARCH_246_PARAMETERS_PROGROUP_compresspeptides	FALSE
RESULTS_SEARCH_246_PARAMETERS_PROGROUP_confidencepercentthresholdforexcludingothersfromquant	15
RESULTS_SEARCH_246_PARAMETERS_PROGROUP_confidencepercentthresholdforincludingselfinquant	15
RESULTS_SEARCH_246_PARAMETERS_PROGROUP_donotstoremspeaklists	FALSE
RESULTS_SEARCH_246_PARAMETERS_PROGROUP_fasta	D:\ProteinPilot\SearchDatabases\uniprot-filtered-reviewed organism_Homo+sapiens+Human.fasta
RESULTS_SEARCH_246_PARAMETERS_PROGROUP_featuregroupminpepconf	0.66
RESULTS_SEARCH_246_PARAMETERS_PROGROUP_featuregroupminups	0.47
RESULTS_SEARCH_246_PARAMETERS_PROGROUP_focusingintersection	4
RESULTS_SEARCH_246_PARAMETERS_PROGROUP_focusingminimummatchconfidence	0.1
RESULTS_SEARCH_246_PARAMETERS_PROGROUP_focusingminunusedprotscore	0.1
RESULTS_SEARCH_246_PARAMETERS_PROGROUP_focusingsubsetcutoff	6
RESULTS_SEARCH_246_PARAMETERS_PROGROUP_intersection	1.3
RESULTS_SEARCH_246_PARAMETERS_PROGROUP_minimummatchconfidencecutoff	0.001
RESULTS_SEARCH_246_PARAMETERS_PROGROUP_minunusedprotscore	0.0458
RESULTS_SEARCH_246_PARAMETERS_PROGROUP_subsetcutoff	2
RESULTS_SEARCH_246_PARAMETERS_PROGROUP_unusedprotscorethresholdforexcludingothersfromquant	1.3
RESULTS_SEARCH_246_PARAMETERS_PEAKLIST_count	3904
RESULTS_SEARCH_246_PARAMETERS_PEAKLIST_filenumber	7
RESULTS_SEARCH_246_PARAMETERS_PEAKLIST_original_count	3904
RESULTS_SEARCH_246_PARAMETERS_PEAKLIST_originalfilename	Z:\Susannah\Mass spectrometry\Plasma EV SWATH study\Library\CUSA EV mix\20180926_SH_CUSAEVMixF7.wiff
RESULTS_SEARCH_246_PARAMETERS_PEAKLIST_partnumber	123
RESULTS_SEARCH_246_PARAMETERS_QUANT_TYPE_background_correction	FALSE
RESULTS_SEARCH_246_PARAMETERS_QUANT_TYPE_bias_correction	TRUE
RESULTS_SEARCH_246_PARAMETERS_QUANT_TYPE_keep_extreme_peptides_over_fraction	0
RESULTS_SEARCH_246_PARAMETERS_QUANT_TYPE_low_confidence_check	TRUE
RESULTS_SEARCH_246_PARAMETERS_QUANT_TYPE_low_intensity_check	TRUE
RESULTS_SEARCH_246_PARAMETERS_QUANT_TYPE_median_statistic	TRUE
RESULTS_SEARCH_246_PARAMETERS_QUANT_TYPE_mod_check	TRUE
RESULTS_SEARCH_246_PARAMETERS_QUANT_TYPE_quant_threshold	-1
RESULTS_SEARCH_246_PARAMETERS_QUANT_TYPE_quant_threshold_sn	9
RESULTS_SEARCH_246_PARAMETERS_QUANT_TYPE_separate_searches	FALSE
RESULTS_SEARCH_246_PARAMETERS_QUANT_TYPE_shared_msms_check	TRUE
RESULTS_SEARCH_246_PARAMETERS_PARAGON_METHOD_SETTINGS_UI_SAMPLE_TYPE	Identification
RESULTS_SEARCH_246_PARAMETERS_PARAGON_METHOD_SETTINGS_UI_CYS_ALKYLATION	Iodoacetamide
RESULTS_SEARCH_246_PARAMETERS_PARAGON_METHOD_SETTINGS_UI_DIGESTION	Trypsin
RESULTS_SEARCH_246_PARAMETERS_PARAGON_METHOD_SETTINGS_UI_INSTRUMENT	TripleTOF 6600
RESULTS_SEARCH_246_PARAMETERS_PARAGON_METHOD_SETTINGS_UI_SPECIES	Homo sapiens
RESULTS_SEARCH_246_PARAMETERS_PARAGON_METHOD_SETTINGS_UI_SEARCH_EFFORT	Thorough
RESULTS_SEARCH_246_PARAMETERS_PARAGON_METHOD_SETTINGS_UI_ID_FOCUS	Biological modifications
RESULTS_SEARCH_246_PARAMETERS_PARAGON_METHOD_SETTINGS_UI_USER_NAME	SHARED\shal9310
RESULTS_SEARCH_246_PARAMETERS_PARAGON_METHOD_SETTINGS_UI_MACHINE_NAME	MAXQ-APP-PRO-1
RESULTS_SEARCH_246_PARAMETERS_PARAGON_METHOD_SETTINGS_UI_SEARCH_ID	6.36756e+17
RESULTS_SEARCH_246_PARAMETERS_PARAGON_METHOD_SETTINGS_UI_START_TIME	2018-10-19 13:13:08
RESULTS_SEARCH_246_PARAMETERS_PARAGON_METHOD_SETTINGS_UI_MIN_UNUSED_PROTSCORE	0.0458
RESULTS_SEARCH_246_PARAMETERS_PARAGON_METHOD_SETTINGS_UI_PSPEP	TRUE
RESULTS_SEARCH_247_time_cpu	217387
RESULTS_SEARCH_247_time_duration	219243
RESULTS_SEARCH_247_version	5.0.0.4767
RESULTS_SEARCH_247_xml:id	SEARCH:1:636755515882738614_123
RESULTS_SEARCH_247_PARAMETERS_chemical_data_edited	FALSE
RESULTS_SEARCH_247_PARAMETERS_do_multiprecursor_search	TRUE
RESULTS_SEARCH_247_PARAMETERS_do_reverse_search	TRUE
RESULTS_SEARCH_247_PARAMETERS_max_quant_labels	35
RESULTS_SEARCH_247_PARAMETERS_maxresults	15
RESULTS_SEARCH_247_PARAMETERS_separate_searches	FALSE
RESULTS_SEARCH_247_PARAMETERS_MSTOLERANCE_type	dalton
RESULTS_SEARCH_247_PARAMETERS_MSTOLERANCE_value	0.05
RESULTS_SEARCH_247_PARAMETERS_MSMSTOLERANCE_type	dalton
RESULTS_SEARCH_247_PARAMETERS_MSMSTOLERANCE_value	0.1
RESULTS_SEARCH_247_PARAMETERS_MS_STANDARD_DEVIATION_type	dalton
RESULTS_SEARCH_247_PARAMETERS_MS_STANDARD_DEVIATION_value	0.0011
RESULTS_SEARCH_247_PARAMETERS_MSMS_STANDARD_DEVIATION_type	dalton
RESULTS_SEARCH_247_PARAMETERS_MSMS_STANDARD_DEVIATION_value	0.01
RESULTS_SEARCH_247_PARAMETERS_FASTA_filename	D:\ProteinPilot\SearchDatabases\uniprot-filtered-reviewed organism_Homo+sapiens+Human.fasta
RESULTS_SEARCH_247_PARAMETERS_AUTO_CALIBRATION_ms	TRUE
RESULTS_SEARCH_247_PARAMETERS_AUTO_CALIBRATION_msexport	FALSE
RESULTS_SEARCH_247_PARAMETERS_AUTO_CALIBRATION_msms	TRUE
RESULTS_SEARCH_247_PARAMETERS_AUTO_CALIBRATION_msmstolsdratio	2.75
RESULTS_SEARCH_247_PARAMETERS_AUTO_CALIBRATION_mstolsdratio	7
RESULTS_SEARCH_247_PARAMETERS_AUTO_CALIBRATION_squareroot	TRUE
RESULTS_SEARCH_247_PARAMETERS_AUTO_CALIBRATION_type	dalton
RESULTS_SEARCH_247_PARAMETERS_AUTO_CALIBRATION_MCP_d_s_s_f	0.0666667
RESULTS_SEARCH_247_PARAMETERS_AUTO_CALIBRATION_MCP_d_s_w_f	3
RESULTS_SEARCH_247_PARAMETERS_AUTO_CALIBRATION_MCP_m_f_r_mbc	200
RESULTS_SEARCH_247_PARAMETERS_AUTO_CALIBRATION_MCP_m_m_c	10
RESULTS_SEARCH_247_PARAMETERS_AUTO_CALIBRATION_MCP_m_m_f_s	0.25
RESULTS_SEARCH_247_PARAMETERS_AUTO_CALIBRATION_MCP_m_m_p_f	0.33
RESULTS_SEARCH_247_PARAMETERS_AUTO_CALIBRATION_MCP_m_m_p_rms_f	1
RESULTS_SEARCH_247_PARAMETERS_AUTO_CALIBRATION_MCP_m_p_t_f	1
RESULTS_SEARCH_247_PARAMETERS_AUTO_CALIBRATION_MCP_m_r_h_n_b	15
RESULTS_SEARCH_247_PARAMETERS_AUTO_CALIBRATION_MCP_m_z_n_s	99
RESULTS_SEARCH_247_PARAMETERS_AUTO_CALIBRATION_MCP_m_z_s_mn_f_r	0.0666667
RESULTS_SEARCH_247_PARAMETERS_AUTO_CALIBRATION_MCP_m_z_s_mx_f_r	0.1
RESULTS_SEARCH_247_PARAMETERS_MS_AUTO_CALIBRATION_OUT_avres	-4.88943e-08
RESULTS_SEARCH_247_PARAMETERS_MS_AUTO_CALIBRATION_OUT_c0	-0.000372322
RESULTS_SEARCH_247_PARAMETERS_MS_AUTO_CALIBRATION_OUT_c1minus1	1.5032e-05
RESULTS_SEARCH_247_PARAMETERS_MS_AUTO_CALIBRATION_OUT_c2	0
RESULTS_SEARCH_247_PARAMETERS_MS_AUTO_CALIBRATION_OUT_file	7
RESULTS_SEARCH_247_PARAMETERS_MS_AUTO_CALIBRATION_OUT_partnumber	124
RESULTS_SEARCH_247_PARAMETERS_MS_AUTO_CALIBRATION_OUT_polyorder	1
RESULTS_SEARCH_247_PARAMETERS_MS_AUTO_CALIBRATION_OUT_sample	1
RESULTS_SEARCH_247_PARAMETERS_MS_AUTO_CALIBRATION_OUT_squareroot	TRUE
RESULTS_SEARCH_247_PARAMETERS_MSMS_AUTO_CALIBRATION_OUT_avres	-2.38796e-07
RESULTS_SEARCH_247_PARAMETERS_MSMS_AUTO_CALIBRATION_OUT_c0	0.000103322
RESULTS_SEARCH_247_PARAMETERS_MSMS_AUTO_CALIBRATION_OUT_c1minus1	-6.04724e-06
RESULTS_SEARCH_247_PARAMETERS_MSMS_AUTO_CALIBRATION_OUT_c2	0
RESULTS_SEARCH_247_PARAMETERS_MSMS_AUTO_CALIBRATION_OUT_file	7
RESULTS_SEARCH_247_PARAMETERS_MSMS_AUTO_CALIBRATION_OUT_partnumber	124
RESULTS_SEARCH_247_PARAMETERS_MSMS_AUTO_CALIBRATION_OUT_polyorder	1
RESULTS_SEARCH_247_PARAMETERS_MSMS_AUTO_CALIBRATION_OUT_sample	1
RESULTS_SEARCH_247_PARAMETERS_MSMS_AUTO_CALIBRATION_OUT_squareroot	TRUE
RESULTS_SEARCH_247_PARAMETERS_MAX_PRECURSORS_FRAGLET	5
RESULTS_SEARCH_247_PARAMETERS_MAX_PRECURSORS_TAGLET	1
RESULTS_SEARCH_247_PARAMETERS_PRECURSORS_DR_FRAGLET	10
RESULTS_SEARCH_247_PARAMETERS_PRECURSORS_DR_TAGLET	3
RESULTS_SEARCH_247_PARAMETERS_DEFAULT_CHARGE_STATE_1_charge	2
RESULTS_SEARCH_247_PARAMETERS_DEFAULT_CHARGE_STATE_1_probability	1
RESULTS_SEARCH_247_PARAMETERS_DEFAULT_CHARGE_STATE_2_charge	3
RESULTS_SEARCH_247_PARAMETERS_DEFAULT_CHARGE_STATE_2_probability	1
RESULTS_SEARCH_247_PARAMETERS_DEFAULT_CHARGE_STATE_3_charge	4
RESULTS_SEARCH_247_PARAMETERS_DEFAULT_CHARGE_STATE_3_probability	1
RESULTS_SEARCH_247_PARAMETERS_VERSION	5.0.0.0, 4769
RESULTS_SEARCH_247_PARAMETERS_PARAGON_VERSION	5.0.0.0, 4767
RESULTS_SEARCH_247_PARAMETERS_APPLICATION	ProteinPilot(tm) Software
RESULTS_SEARCH_247_PARAMETERS_PROGROUP_alternativedispositionmaximumfoldprobabilitydrop	100
RESULTS_SEARCH_247_PARAMETERS_PROGROUP_alternativedispositionmaximumfoldscoredrop	2
RESULTS_SEARCH_247_PARAMETERS_PROGROUP_autodiscordantpeptidethreshold	0.3
RESULTS_SEARCH_247_PARAMETERS_PROGROUP_bayesconfidencecalclulation	TRUE
RESULTS_SEARCH_247_PARAMETERS_PROGROUP_calibrateconfidence	TRUE
RESULTS_SEARCH_247_PARAMETERS_PROGROUP_compresspeptides	FALSE
RESULTS_SEARCH_247_PARAMETERS_PROGROUP_confidencepercentthresholdforexcludingothersfromquant	15
RESULTS_SEARCH_247_PARAMETERS_PROGROUP_confidencepercentthresholdforincludingselfinquant	15
RESULTS_SEARCH_247_PARAMETERS_PROGROUP_donotstoremspeaklists	FALSE
RESULTS_SEARCH_247_PARAMETERS_PROGROUP_fasta	D:\ProteinPilot\SearchDatabases\uniprot-filtered-reviewed organism_Homo+sapiens+Human.fasta
RESULTS_SEARCH_247_PARAMETERS_PROGROUP_featuregroupminpepconf	0.66
RESULTS_SEARCH_247_PARAMETERS_PROGROUP_featuregroupminups	0.47
RESULTS_SEARCH_247_PARAMETERS_PROGROUP_focusingintersection	4
RESULTS_SEARCH_247_PARAMETERS_PROGROUP_focusingminimummatchconfidence	0.1
RESULTS_SEARCH_247_PARAMETERS_PROGROUP_focusingminunusedprotscore	0.1
RESULTS_SEARCH_247_PARAMETERS_PROGROUP_focusingsubsetcutoff	6
RESULTS_SEARCH_247_PARAMETERS_PROGROUP_intersection	1.3
RESULTS_SEARCH_247_PARAMETERS_PROGROUP_minimummatchconfidencecutoff	0.001
RESULTS_SEARCH_247_PARAMETERS_PROGROUP_minunusedprotscore	0.0458
RESULTS_SEARCH_247_PARAMETERS_PROGROUP_subsetcutoff	2
RESULTS_SEARCH_247_PARAMETERS_PROGROUP_unusedprotscorethresholdforexcludingothersfromquant	1.3
RESULTS_SEARCH_247_PARAMETERS_PEAKLIST_count	3830
RESULTS_SEARCH_247_PARAMETERS_PEAKLIST_filenumber	7
RESULTS_SEARCH_247_PARAMETERS_PEAKLIST_original_count	3830
RESULTS_SEARCH_247_PARAMETERS_PEAKLIST_originalfilename	Z:\Susannah\Mass spectrometry\Plasma EV SWATH study\Library\CUSA EV mix\20180926_SH_CUSAEVMixF7.wiff
RESULTS_SEARCH_247_PARAMETERS_PEAKLIST_partnumber	124
RESULTS_SEARCH_247_PARAMETERS_QUANT_TYPE_background_correction	FALSE
RESULTS_SEARCH_247_PARAMETERS_QUANT_TYPE_bias_correction	TRUE
RESULTS_SEARCH_247_PARAMETERS_QUANT_TYPE_keep_extreme_peptides_over_fraction	0
RESULTS_SEARCH_247_PARAMETERS_QUANT_TYPE_low_confidence_check	TRUE
RESULTS_SEARCH_247_PARAMETERS_QUANT_TYPE_low_intensity_check	TRUE
RESULTS_SEARCH_247_PARAMETERS_QUANT_TYPE_median_statistic	TRUE
RESULTS_SEARCH_247_PARAMETERS_QUANT_TYPE_mod_check	TRUE
RESULTS_SEARCH_247_PARAMETERS_QUANT_TYPE_quant_threshold	-1
RESULTS_SEARCH_247_PARAMETERS_QUANT_TYPE_quant_threshold_sn	9
RESULTS_SEARCH_247_PARAMETERS_QUANT_TYPE_separate_searches	FALSE
RESULTS_SEARCH_247_PARAMETERS_QUANT_TYPE_shared_msms_check	TRUE
RESULTS_SEARCH_247_PARAMETERS_PARAGON_METHOD_SETTINGS_UI_SAMPLE_TYPE	Identification
RESULTS_SEARCH_247_PARAMETERS_PARAGON_METHOD_SETTINGS_UI_CYS_ALKYLATION	Iodoacetamide
RESULTS_SEARCH_247_PARAMETERS_PARAGON_METHOD_SETTINGS_UI_DIGESTION	Trypsin
RESULTS_SEARCH_247_PARAMETERS_PARAGON_METHOD_SETTINGS_UI_INSTRUMENT	TripleTOF 6600
RESULTS_SEARCH_247_PARAMETERS_PARAGON_METHOD_SETTINGS_UI_SPECIES	Homo sapiens
RESULTS_SEARCH_247_PARAMETERS_PARAGON_METHOD_SETTINGS_UI_SEARCH_EFFORT	Thorough
RESULTS_SEARCH_247_PARAMETERS_PARAGON_METHOD_SETTINGS_UI_ID_FOCUS	Biological modifications
RESULTS_SEARCH_247_PARAMETERS_PARAGON_METHOD_SETTINGS_UI_USER_NAME	SHARED\shal9310
RESULTS_SEARCH_247_PARAMETERS_PARAGON_METHOD_SETTINGS_UI_MACHINE_NAME	MAXQ-APP-PRO-1
RESULTS_SEARCH_247_PARAMETERS_PARAGON_METHOD_SETTINGS_UI_SEARCH_ID	6.36756e+17
RESULTS_SEARCH_247_PARAMETERS_PARAGON_METHOD_SETTINGS_UI_START_TIME	2018-10-19 13:13:08
RESULTS_SEARCH_247_PARAMETERS_PARAGON_METHOD_SETTINGS_UI_MIN_UNUSED_PROTSCORE	0.0458
RESULTS_SEARCH_247_PARAMETERS_PARAGON_METHOD_SETTINGS_UI_PSPEP	TRUE
RESULTS_SEARCH_248_time_cpu	2249784
RESULTS_SEARCH_248_time_duration	2254710
RESULTS_SEARCH_248_version	5.0.0.4767
RESULTS_SEARCH_248_xml:id	SEARCH:2:636755515882738614_123
RESULTS_SEARCH_248_PARAMETERS_chemical_data_edited	FALSE
RESULTS_SEARCH_248_PARAMETERS_do_multiprecursor_search	TRUE
RESULTS_SEARCH_248_PARAMETERS_do_reverse_search	TRUE
RESULTS_SEARCH_248_PARAMETERS_max_quant_labels	35
RESULTS_SEARCH_248_PARAMETERS_maxresults	15
RESULTS_SEARCH_248_PARAMETERS_separate_searches	FALSE
RESULTS_SEARCH_248_PARAMETERS_MSTOLERANCE_type	dalton
RESULTS_SEARCH_248_PARAMETERS_MSTOLERANCE_value	0.05
RESULTS_SEARCH_248_PARAMETERS_MSMSTOLERANCE_type	dalton
RESULTS_SEARCH_248_PARAMETERS_MSMSTOLERANCE_value	0.1
RESULTS_SEARCH_248_PARAMETERS_MS_STANDARD_DEVIATION_type	dalton
RESULTS_SEARCH_248_PARAMETERS_MS_STANDARD_DEVIATION_value	0.0011
RESULTS_SEARCH_248_PARAMETERS_MSMS_STANDARD_DEVIATION_type	dalton
RESULTS_SEARCH_248_PARAMETERS_MSMS_STANDARD_DEVIATION_value	0.01
RESULTS_SEARCH_248_PARAMETERS_FASTA_filename	D:\ProteinPilot\SearchDatabases\uniprot-filtered-reviewed organism_Homo+sapiens+Human.fasta
RESULTS_SEARCH_248_PARAMETERS_AUTO_CALIBRATION_ms	TRUE
RESULTS_SEARCH_248_PARAMETERS_AUTO_CALIBRATION_msexport	FALSE
RESULTS_SEARCH_248_PARAMETERS_AUTO_CALIBRATION_msms	TRUE
RESULTS_SEARCH_248_PARAMETERS_AUTO_CALIBRATION_msmstolsdratio	2.75
RESULTS_SEARCH_248_PARAMETERS_AUTO_CALIBRATION_mstolsdratio	7
RESULTS_SEARCH_248_PARAMETERS_AUTO_CALIBRATION_squareroot	TRUE
RESULTS_SEARCH_248_PARAMETERS_AUTO_CALIBRATION_type	dalton
RESULTS_SEARCH_248_PARAMETERS_AUTO_CALIBRATION_MCP_d_s_s_f	0.0666667
RESULTS_SEARCH_248_PARAMETERS_AUTO_CALIBRATION_MCP_d_s_w_f	3
RESULTS_SEARCH_248_PARAMETERS_AUTO_CALIBRATION_MCP_m_f_r_mbc	200
RESULTS_SEARCH_248_PARAMETERS_AUTO_CALIBRATION_MCP_m_m_c	10
RESULTS_SEARCH_248_PARAMETERS_AUTO_CALIBRATION_MCP_m_m_f_s	0.25
RESULTS_SEARCH_248_PARAMETERS_AUTO_CALIBRATION_MCP_m_m_p_f	0.33
RESULTS_SEARCH_248_PARAMETERS_AUTO_CALIBRATION_MCP_m_m_p_rms_f	1
RESULTS_SEARCH_248_PARAMETERS_AUTO_CALIBRATION_MCP_m_p_t_f	1
RESULTS_SEARCH_248_PARAMETERS_AUTO_CALIBRATION_MCP_m_r_h_n_b	15
RESULTS_SEARCH_248_PARAMETERS_AUTO_CALIBRATION_MCP_m_z_n_s	99
RESULTS_SEARCH_248_PARAMETERS_AUTO_CALIBRATION_MCP_m_z_s_mn_f_r	0.0666667
RESULTS_SEARCH_248_PARAMETERS_AUTO_CALIBRATION_MCP_m_z_s_mx_f_r	0.1
RESULTS_SEARCH_248_PARAMETERS_MS_AUTO_CALIBRATION_OUT_avres	-4.88943e-08
RESULTS_SEARCH_248_PARAMETERS_MS_AUTO_CALIBRATION_OUT_c0	-0.000372322
RESULTS_SEARCH_248_PARAMETERS_MS_AUTO_CALIBRATION_OUT_c1minus1	1.5032e-05
RESULTS_SEARCH_248_PARAMETERS_MS_AUTO_CALIBRATION_OUT_c2	0
RESULTS_SEARCH_248_PARAMETERS_MS_AUTO_CALIBRATION_OUT_file	7
RESULTS_SEARCH_248_PARAMETERS_MS_AUTO_CALIBRATION_OUT_partnumber	124
RESULTS_SEARCH_248_PARAMETERS_MS_AUTO_CALIBRATION_OUT_polyorder	1
RESULTS_SEARCH_248_PARAMETERS_MS_AUTO_CALIBRATION_OUT_sample	1
RESULTS_SEARCH_248_PARAMETERS_MS_AUTO_CALIBRATION_OUT_squareroot	TRUE
RESULTS_SEARCH_248_PARAMETERS_MSMS_AUTO_CALIBRATION_OUT_avres	-2.38796e-07
RESULTS_SEARCH_248_PARAMETERS_MSMS_AUTO_CALIBRATION_OUT_c0	0.000103322
RESULTS_SEARCH_248_PARAMETERS_MSMS_AUTO_CALIBRATION_OUT_c1minus1	-6.04724e-06
RESULTS_SEARCH_248_PARAMETERS_MSMS_AUTO_CALIBRATION_OUT_c2	0
RESULTS_SEARCH_248_PARAMETERS_MSMS_AUTO_CALIBRATION_OUT_file	7
RESULTS_SEARCH_248_PARAMETERS_MSMS_AUTO_CALIBRATION_OUT_partnumber	124
RESULTS_SEARCH_248_PARAMETERS_MSMS_AUTO_CALIBRATION_OUT_polyorder	1
RESULTS_SEARCH_248_PARAMETERS_MSMS_AUTO_CALIBRATION_OUT_sample	1
RESULTS_SEARCH_248_PARAMETERS_MSMS_AUTO_CALIBRATION_OUT_squareroot	TRUE
RESULTS_SEARCH_248_PARAMETERS_MAX_PRECURSORS_FRAGLET	5
RESULTS_SEARCH_248_PARAMETERS_MAX_PRECURSORS_TAGLET	1
RESULTS_SEARCH_248_PARAMETERS_PRECURSORS_DR_FRAGLET	10
RESULTS_SEARCH_248_PARAMETERS_PRECURSORS_DR_TAGLET	3
RESULTS_SEARCH_248_PARAMETERS_DEFAULT_CHARGE_STATE_1_charge	2
RESULTS_SEARCH_248_PARAMETERS_DEFAULT_CHARGE_STATE_1_probability	1
RESULTS_SEARCH_248_PARAMETERS_DEFAULT_CHARGE_STATE_2_charge	3
RESULTS_SEARCH_248_PARAMETERS_DEFAULT_CHARGE_STATE_2_probability	1
RESULTS_SEARCH_248_PARAMETERS_DEFAULT_CHARGE_STATE_3_charge	4
RESULTS_SEARCH_248_PARAMETERS_DEFAULT_CHARGE_STATE_3_probability	1
RESULTS_SEARCH_248_PARAMETERS_VERSION	5.0.0.0, 4769
RESULTS_SEARCH_248_PARAMETERS_PARAGON_VERSION	5.0.0.0, 4767
RESULTS_SEARCH_248_PARAMETERS_APPLICATION	ProteinPilot(tm) Software
RESULTS_SEARCH_248_PARAMETERS_PROGROUP_alternativedispositionmaximumfoldprobabilitydrop	100
RESULTS_SEARCH_248_PARAMETERS_PROGROUP_alternativedispositionmaximumfoldscoredrop	2
RESULTS_SEARCH_248_PARAMETERS_PROGROUP_autodiscordantpeptidethreshold	0.3
RESULTS_SEARCH_248_PARAMETERS_PROGROUP_bayesconfidencecalclulation	TRUE
RESULTS_SEARCH_248_PARAMETERS_PROGROUP_calibrateconfidence	TRUE
RESULTS_SEARCH_248_PARAMETERS_PROGROUP_compresspeptides	FALSE
RESULTS_SEARCH_248_PARAMETERS_PROGROUP_confidencepercentthresholdforexcludingothersfromquant	15
RESULTS_SEARCH_248_PARAMETERS_PROGROUP_confidencepercentthresholdforincludingselfinquant	15
RESULTS_SEARCH_248_PARAMETERS_PROGROUP_donotstoremspeaklists	FALSE
RESULTS_SEARCH_248_PARAMETERS_PROGROUP_fasta	D:\ProteinPilot\SearchDatabases\uniprot-filtered-reviewed organism_Homo+sapiens+Human.fasta
RESULTS_SEARCH_248_PARAMETERS_PROGROUP_featuregroupminpepconf	0.66
RESULTS_SEARCH_248_PARAMETERS_PROGROUP_featuregroupminups	0.47
RESULTS_SEARCH_248_PARAMETERS_PROGROUP_focusingintersection	4
RESULTS_SEARCH_248_PARAMETERS_PROGROUP_focusingminimummatchconfidence	0.1
RESULTS_SEARCH_248_PARAMETERS_PROGROUP_focusingminunusedprotscore	0.1
RESULTS_SEARCH_248_PARAMETERS_PROGROUP_focusingsubsetcutoff	6
RESULTS_SEARCH_248_PARAMETERS_PROGROUP_intersection	1.3
RESULTS_SEARCH_248_PARAMETERS_PROGROUP_minimummatchconfidencecutoff	0.001
RESULTS_SEARCH_248_PARAMETERS_PROGROUP_minunusedprotscore	0.0458
RESULTS_SEARCH_248_PARAMETERS_PROGROUP_subsetcutoff	2
RESULTS_SEARCH_248_PARAMETERS_PROGROUP_unusedprotscorethresholdforexcludingothersfromquant	1.3
RESULTS_SEARCH_248_PARAMETERS_PEAKLIST_count	3830
RESULTS_SEARCH_248_PARAMETERS_PEAKLIST_filenumber	7
RESULTS_SEARCH_248_PARAMETERS_PEAKLIST_original_count	3830
RESULTS_SEARCH_248_PARAMETERS_PEAKLIST_originalfilename	Z:\Susannah\Mass spectrometry\Plasma EV SWATH study\Library\CUSA EV mix\20180926_SH_CUSAEVMixF7.wiff
RESULTS_SEARCH_248_PARAMETERS_PEAKLIST_partnumber	124
RESULTS_SEARCH_248_PARAMETERS_QUANT_TYPE_background_correction	FALSE
RESULTS_SEARCH_248_PARAMETERS_QUANT_TYPE_bias_correction	TRUE
RESULTS_SEARCH_248_PARAMETERS_QUANT_TYPE_keep_extreme_peptides_over_fraction	0
RESULTS_SEARCH_248_PARAMETERS_QUANT_TYPE_low_confidence_check	TRUE
RESULTS_SEARCH_248_PARAMETERS_QUANT_TYPE_low_intensity_check	TRUE
RESULTS_SEARCH_248_PARAMETERS_QUANT_TYPE_median_statistic	TRUE
RESULTS_SEARCH_248_PARAMETERS_QUANT_TYPE_mod_check	TRUE
RESULTS_SEARCH_248_PARAMETERS_QUANT_TYPE_quant_threshold	-1
RESULTS_SEARCH_248_PARAMETERS_QUANT_TYPE_quant_threshold_sn	9
RESULTS_SEARCH_248_PARAMETERS_QUANT_TYPE_separate_searches	FALSE
RESULTS_SEARCH_248_PARAMETERS_QUANT_TYPE_shared_msms_check	TRUE
RESULTS_SEARCH_248_PARAMETERS_PARAGON_METHOD_SETTINGS_UI_SAMPLE_TYPE	Identification
RESULTS_SEARCH_248_PARAMETERS_PARAGON_METHOD_SETTINGS_UI_CYS_ALKYLATION	Iodoacetamide
RESULTS_SEARCH_248_PARAMETERS_PARAGON_METHOD_SETTINGS_UI_DIGESTION	Trypsin
RESULTS_SEARCH_248_PARAMETERS_PARAGON_METHOD_SETTINGS_UI_INSTRUMENT	TripleTOF 6600
RESULTS_SEARCH_248_PARAMETERS_PARAGON_METHOD_SETTINGS_UI_SPECIES	Homo sapiens
RESULTS_SEARCH_248_PARAMETERS_PARAGON_METHOD_SETTINGS_UI_SEARCH_EFFORT	Thorough
RESULTS_SEARCH_248_PARAMETERS_PARAGON_METHOD_SETTINGS_UI_ID_FOCUS	Biological modifications
RESULTS_SEARCH_248_PARAMETERS_PARAGON_METHOD_SETTINGS_UI_USER_NAME	SHARED\shal9310
RESULTS_SEARCH_248_PARAMETERS_PARAGON_METHOD_SETTINGS_UI_MACHINE_NAME	MAXQ-APP-PRO-1
RESULTS_SEARCH_248_PARAMETERS_PARAGON_METHOD_SETTINGS_UI_SEARCH_ID	6.36756e+17
RESULTS_SEARCH_248_PARAMETERS_PARAGON_METHOD_SETTINGS_UI_START_TIME	2018-10-19 13:13:08
RESULTS_SEARCH_248_PARAMETERS_PARAGON_METHOD_SETTINGS_UI_MIN_UNUSED_PROTSCORE	0.0458
RESULTS_SEARCH_248_PARAMETERS_PARAGON_METHOD_SETTINGS_UI_PSPEP	TRUE
RESULTS_SEARCH_249_time_cpu	212208
RESULTS_SEARCH_249_time_duration	212956
RESULTS_SEARCH_249_version	5.0.0.4767
RESULTS_SEARCH_249_xml:id	SEARCH:1:636755515882738614_124
RESULTS_SEARCH_249_PARAMETERS_chemical_data_edited	FALSE
RESULTS_SEARCH_249_PARAMETERS_do_multiprecursor_search	TRUE
RESULTS_SEARCH_249_PARAMETERS_do_reverse_search	TRUE
RESULTS_SEARCH_249_PARAMETERS_max_quant_labels	35
RESULTS_SEARCH_249_PARAMETERS_maxresults	15
RESULTS_SEARCH_249_PARAMETERS_separate_searches	FALSE
RESULTS_SEARCH_249_PARAMETERS_MSTOLERANCE_type	dalton
RESULTS_SEARCH_249_PARAMETERS_MSTOLERANCE_value	0.05
RESULTS_SEARCH_249_PARAMETERS_MSMSTOLERANCE_type	dalton
RESULTS_SEARCH_249_PARAMETERS_MSMSTOLERANCE_value	0.1
RESULTS_SEARCH_249_PARAMETERS_MS_STANDARD_DEVIATION_type	dalton
RESULTS_SEARCH_249_PARAMETERS_MS_STANDARD_DEVIATION_value	0.0011
RESULTS_SEARCH_249_PARAMETERS_MSMS_STANDARD_DEVIATION_type	dalton
RESULTS_SEARCH_249_PARAMETERS_MSMS_STANDARD_DEVIATION_value	0.01
RESULTS_SEARCH_249_PARAMETERS_FASTA_filename	D:\ProteinPilot\SearchDatabases\uniprot-filtered-reviewed organism_Homo+sapiens+Human.fasta
RESULTS_SEARCH_249_PARAMETERS_AUTO_CALIBRATION_ms	TRUE
RESULTS_SEARCH_249_PARAMETERS_AUTO_CALIBRATION_msexport	FALSE
RESULTS_SEARCH_249_PARAMETERS_AUTO_CALIBRATION_msms	TRUE
RESULTS_SEARCH_249_PARAMETERS_AUTO_CALIBRATION_msmstolsdratio	2.75
RESULTS_SEARCH_249_PARAMETERS_AUTO_CALIBRATION_mstolsdratio	7
RESULTS_SEARCH_249_PARAMETERS_AUTO_CALIBRATION_squareroot	TRUE
RESULTS_SEARCH_249_PARAMETERS_AUTO_CALIBRATION_type	dalton
RESULTS_SEARCH_249_PARAMETERS_AUTO_CALIBRATION_MCP_d_s_s_f	0.0666667
RESULTS_SEARCH_249_PARAMETERS_AUTO_CALIBRATION_MCP_d_s_w_f	3
RESULTS_SEARCH_249_PARAMETERS_AUTO_CALIBRATION_MCP_m_f_r_mbc	200
RESULTS_SEARCH_249_PARAMETERS_AUTO_CALIBRATION_MCP_m_m_c	1900-01-10
RESULTS_SEARCH_249_PARAMETERS_AUTO_CALIBRATION_MCP_m_m_f_s	0.25
RESULTS_SEARCH_249_PARAMETERS_AUTO_CALIBRATION_MCP_m_m_p_f	0.33
RESULTS_SEARCH_249_PARAMETERS_AUTO_CALIBRATION_MCP_m_m_p_rms_f	1
RESULTS_SEARCH_249_PARAMETERS_AUTO_CALIBRATION_MCP_m_p_t_f	1
RESULTS_SEARCH_249_PARAMETERS_AUTO_CALIBRATION_MCP_m_r_h_n_b	15
RESULTS_SEARCH_249_PARAMETERS_AUTO_CALIBRATION_MCP_m_z_n_s	99
RESULTS_SEARCH_249_PARAMETERS_AUTO_CALIBRATION_MCP_m_z_s_mn_f_r	0.0666667
RESULTS_SEARCH_249_PARAMETERS_AUTO_CALIBRATION_MCP_m_z_s_mx_f_r	0.1
RESULTS_SEARCH_249_PARAMETERS_MS_AUTO_CALIBRATION_OUT_avres	1.60053e-07
RESULTS_SEARCH_249_PARAMETERS_MS_AUTO_CALIBRATION_OUT_c0	-0.000317982
RESULTS_SEARCH_249_PARAMETERS_MS_AUTO_CALIBRATION_OUT_c1minus1	1.22313e-05
RESULTS_SEARCH_249_PARAMETERS_MS_AUTO_CALIBRATION_OUT_c2	0
RESULTS_SEARCH_249_PARAMETERS_MS_AUTO_CALIBRATION_OUT_file	7
RESULTS_SEARCH_249_PARAMETERS_MS_AUTO_CALIBRATION_OUT_partnumber	125
RESULTS_SEARCH_249_PARAMETERS_MS_AUTO_CALIBRATION_OUT_polyorder	1
RESULTS_SEARCH_249_PARAMETERS_MS_AUTO_CALIBRATION_OUT_sample	1
RESULTS_SEARCH_249_PARAMETERS_MS_AUTO_CALIBRATION_OUT_squareroot	TRUE
RESULTS_SEARCH_249_PARAMETERS_MSMS_AUTO_CALIBRATION_OUT_avres	-3.81431e-07
RESULTS_SEARCH_249_PARAMETERS_MSMS_AUTO_CALIBRATION_OUT_c0	3.02918e-05
RESULTS_SEARCH_249_PARAMETERS_MSMS_AUTO_CALIBRATION_OUT_c1minus1	-2.87892e-06
RESULTS_SEARCH_249_PARAMETERS_MSMS_AUTO_CALIBRATION_OUT_c2	0
RESULTS_SEARCH_249_PARAMETERS_MSMS_AUTO_CALIBRATION_OUT_file	7
RESULTS_SEARCH_249_PARAMETERS_MSMS_AUTO_CALIBRATION_OUT_partnumber	125
RESULTS_SEARCH_249_PARAMETERS_MSMS_AUTO_CALIBRATION_OUT_polyorder	1
RESULTS_SEARCH_249_PARAMETERS_MSMS_AUTO_CALIBRATION_OUT_sample	1
RESULTS_SEARCH_249_PARAMETERS_MSMS_AUTO_CALIBRATION_OUT_squareroot	TRUE
RESULTS_SEARCH_249_PARAMETERS_MAX_PRECURSORS_FRAGLET	5
RESULTS_SEARCH_249_PARAMETERS_MAX_PRECURSORS_TAGLET	1
RESULTS_SEARCH_249_PARAMETERS_PRECURSORS_DR_FRAGLET	10
RESULTS_SEARCH_249_PARAMETERS_PRECURSORS_DR_TAGLET	3
RESULTS_SEARCH_249_PARAMETERS_DEFAULT_CHARGE_STATE_1_charge	2
RESULTS_SEARCH_249_PARAMETERS_DEFAULT_CHARGE_STATE_1_probability	1
RESULTS_SEARCH_249_PARAMETERS_DEFAULT_CHARGE_STATE_2_charge	3
RESULTS_SEARCH_249_PARAMETERS_DEFAULT_CHARGE_STATE_2_probability	1
RESULTS_SEARCH_249_PARAMETERS_DEFAULT_CHARGE_STATE_3_charge	4
RESULTS_SEARCH_249_PARAMETERS_DEFAULT_CHARGE_STATE_3_probability	1
RESULTS_SEARCH_249_PARAMETERS_VERSION	5.0.0.0, 4769
RESULTS_SEARCH_249_PARAMETERS_PARAGON_VERSION	5.0.0.0, 4767
RESULTS_SEARCH_249_PARAMETERS_APPLICATION	ProteinPilot(tm) Software
RESULTS_SEARCH_249_PARAMETERS_PROGROUP_alternativedispositionmaximumfoldprobabilitydrop	100
RESULTS_SEARCH_249_PARAMETERS_PROGROUP_alternativedispositionmaximumfoldscoredrop	2
RESULTS_SEARCH_249_PARAMETERS_PROGROUP_autodiscordantpeptidethreshold	0.3
RESULTS_SEARCH_249_PARAMETERS_PROGROUP_bayesconfidencecalclulation	TRUE
RESULTS_SEARCH_249_PARAMETERS_PROGROUP_calibrateconfidence	TRUE
RESULTS_SEARCH_249_PARAMETERS_PROGROUP_compresspeptides	FALSE
RESULTS_SEARCH_249_PARAMETERS_PROGROUP_confidencepercentthresholdforexcludingothersfromquant	15
RESULTS_SEARCH_249_PARAMETERS_PROGROUP_confidencepercentthresholdforincludingselfinquant	15
RESULTS_SEARCH_249_PARAMETERS_PROGROUP_donotstoremspeaklists	FALSE
RESULTS_SEARCH_249_PARAMETERS_PROGROUP_fasta	D:\ProteinPilot\SearchDatabases\uniprot-filtered-reviewed organism_Homo+sapiens+Human.fasta
RESULTS_SEARCH_249_PARAMETERS_PROGROUP_featuregroupminpepconf	0.66
RESULTS_SEARCH_249_PARAMETERS_PROGROUP_featuregroupminups	0.47
RESULTS_SEARCH_249_PARAMETERS_PROGROUP_focusingintersection	4
RESULTS_SEARCH_249_PARAMETERS_PROGROUP_focusingminimummatchconfidence	0.1
RESULTS_SEARCH_249_PARAMETERS_PROGROUP_focusingminunusedprotscore	0.1
RESULTS_SEARCH_249_PARAMETERS_PROGROUP_focusingsubsetcutoff	6
RESULTS_SEARCH_249_PARAMETERS_PROGROUP_intersection	1.3
RESULTS_SEARCH_249_PARAMETERS_PROGROUP_minimummatchconfidencecutoff	0.001
RESULTS_SEARCH_249_PARAMETERS_PROGROUP_minunusedprotscore	0.0458
RESULTS_SEARCH_249_PARAMETERS_PROGROUP_subsetcutoff	2
RESULTS_SEARCH_249_PARAMETERS_PROGROUP_unusedprotscorethresholdforexcludingothersfromquant	1.3
RESULTS_SEARCH_249_PARAMETERS_PEAKLIST_count	3934
RESULTS_SEARCH_249_PARAMETERS_PEAKLIST_filenumber	7
RESULTS_SEARCH_249_PARAMETERS_PEAKLIST_original_count	3934
RESULTS_SEARCH_249_PARAMETERS_PEAKLIST_originalfilename	Z:\Susannah\Mass spectrometry\Plasma EV SWATH study\Library\CUSA EV mix\20180926_SH_CUSAEVMixF7.wiff
RESULTS_SEARCH_249_PARAMETERS_PEAKLIST_partnumber	125
RESULTS_SEARCH_249_PARAMETERS_QUANT_TYPE_background_correction	FALSE
RESULTS_SEARCH_249_PARAMETERS_QUANT_TYPE_bias_correction	TRUE
RESULTS_SEARCH_249_PARAMETERS_QUANT_TYPE_keep_extreme_peptides_over_fraction	0
RESULTS_SEARCH_249_PARAMETERS_QUANT_TYPE_low_confidence_check	TRUE
RESULTS_SEARCH_249_PARAMETERS_QUANT_TYPE_low_intensity_check	TRUE
RESULTS_SEARCH_249_PARAMETERS_QUANT_TYPE_median_statistic	TRUE
RESULTS_SEARCH_249_PARAMETERS_QUANT_TYPE_mod_check	TRUE
RESULTS_SEARCH_249_PARAMETERS_QUANT_TYPE_quant_threshold	-1
RESULTS_SEARCH_249_PARAMETERS_QUANT_TYPE_quant_threshold_sn	9
RESULTS_SEARCH_249_PARAMETERS_QUANT_TYPE_separate_searches	FALSE
RESULTS_SEARCH_249_PARAMETERS_QUANT_TYPE_shared_msms_check	TRUE
RESULTS_SEARCH_249_PARAMETERS_PARAGON_METHOD_SETTINGS_UI_SAMPLE_TYPE	Identification
RESULTS_SEARCH_249_PARAMETERS_PARAGON_METHOD_SETTINGS_UI_CYS_ALKYLATION	Iodoacetamide
RESULTS_SEARCH_249_PARAMETERS_PARAGON_METHOD_SETTINGS_UI_DIGESTION	Trypsin
RESULTS_SEARCH_249_PARAMETERS_PARAGON_METHOD_SETTINGS_UI_INSTRUMENT	TripleTOF 6600
RESULTS_SEARCH_249_PARAMETERS_PARAGON_METHOD_SETTINGS_UI_SPECIES	Homo sapiens
RESULTS_SEARCH_249_PARAMETERS_PARAGON_METHOD_SETTINGS_UI_SEARCH_EFFORT	Thorough
RESULTS_SEARCH_249_PARAMETERS_PARAGON_METHOD_SETTINGS_UI_ID_FOCUS	Biological modifications
RESULTS_SEARCH_249_PARAMETERS_PARAGON_METHOD_SETTINGS_UI_USER_NAME	SHARED\shal9310
RESULTS_SEARCH_249_PARAMETERS_PARAGON_METHOD_SETTINGS_UI_MACHINE_NAME	MAXQ-APP-PRO-1
RESULTS_SEARCH_249_PARAMETERS_PARAGON_METHOD_SETTINGS_UI_SEARCH_ID	6.36756e+17
RESULTS_SEARCH_249_PARAMETERS_PARAGON_METHOD_SETTINGS_UI_START_TIME	2018-10-19 13:13:08
RESULTS_SEARCH_249_PARAMETERS_PARAGON_METHOD_SETTINGS_UI_MIN_UNUSED_PROTSCORE	0.0458
RESULTS_SEARCH_249_PARAMETERS_PARAGON_METHOD_SETTINGS_UI_PSPEP	TRUE
RESULTS_SEARCH_250_time_cpu	2373695
RESULTS_SEARCH_250_time_duration	2377074
RESULTS_SEARCH_250_version	5.0.0.4767
RESULTS_SEARCH_250_xml:id	SEARCH:2:636755515882738614_124
RESULTS_SEARCH_250_PARAMETERS_chemical_data_edited	FALSE
RESULTS_SEARCH_250_PARAMETERS_do_multiprecursor_search	TRUE
RESULTS_SEARCH_250_PARAMETERS_do_reverse_search	TRUE
RESULTS_SEARCH_250_PARAMETERS_max_quant_labels	35
RESULTS_SEARCH_250_PARAMETERS_maxresults	15
RESULTS_SEARCH_250_PARAMETERS_separate_searches	FALSE
RESULTS_SEARCH_250_PARAMETERS_MSTOLERANCE_type	dalton
RESULTS_SEARCH_250_PARAMETERS_MSTOLERANCE_value	0.05
RESULTS_SEARCH_250_PARAMETERS_MSMSTOLERANCE_type	dalton
RESULTS_SEARCH_250_PARAMETERS_MSMSTOLERANCE_value	0.1
RESULTS_SEARCH_250_PARAMETERS_MS_STANDARD_DEVIATION_type	dalton
RESULTS_SEARCH_250_PARAMETERS_MS_STANDARD_DEVIATION_value	0.0011
RESULTS_SEARCH_250_PARAMETERS_MSMS_STANDARD_DEVIATION_type	dalton
RESULTS_SEARCH_250_PARAMETERS_MSMS_STANDARD_DEVIATION_value	0.01
RESULTS_SEARCH_250_PARAMETERS_FASTA_filename	D:\ProteinPilot\SearchDatabases\uniprot-filtered-reviewed organism_Homo+sapiens+Human.fasta
RESULTS_SEARCH_250_PARAMETERS_AUTO_CALIBRATION_ms	TRUE
RESULTS_SEARCH_250_PARAMETERS_AUTO_CALIBRATION_msexport	FALSE
RESULTS_SEARCH_250_PARAMETERS_AUTO_CALIBRATION_msms	TRUE
RESULTS_SEARCH_250_PARAMETERS_AUTO_CALIBRATION_msmstolsdratio	2.75
RESULTS_SEARCH_250_PARAMETERS_AUTO_CALIBRATION_mstolsdratio	7
RESULTS_SEARCH_250_PARAMETERS_AUTO_CALIBRATION_squareroot	TRUE
RESULTS_SEARCH_250_PARAMETERS_AUTO_CALIBRATION_type	dalton
RESULTS_SEARCH_250_PARAMETERS_AUTO_CALIBRATION_MCP_d_s_s_f	0.0666667
RESULTS_SEARCH_250_PARAMETERS_AUTO_CALIBRATION_MCP_d_s_w_f	3
RESULTS_SEARCH_250_PARAMETERS_AUTO_CALIBRATION_MCP_m_f_r_mbc	200
RESULTS_SEARCH_250_PARAMETERS_AUTO_CALIBRATION_MCP_m_m_c	10
RESULTS_SEARCH_250_PARAMETERS_AUTO_CALIBRATION_MCP_m_m_f_s	0.25
RESULTS_SEARCH_250_PARAMETERS_AUTO_CALIBRATION_MCP_m_m_p_f	0.33
RESULTS_SEARCH_250_PARAMETERS_AUTO_CALIBRATION_MCP_m_m_p_rms_f	1
RESULTS_SEARCH_250_PARAMETERS_AUTO_CALIBRATION_MCP_m_p_t_f	1
RESULTS_SEARCH_250_PARAMETERS_AUTO_CALIBRATION_MCP_m_r_h_n_b	15
RESULTS_SEARCH_250_PARAMETERS_AUTO_CALIBRATION_MCP_m_z_n_s	99
RESULTS_SEARCH_250_PARAMETERS_AUTO_CALIBRATION_MCP_m_z_s_mn_f_r	0.0666667
RESULTS_SEARCH_250_PARAMETERS_AUTO_CALIBRATION_MCP_m_z_s_mx_f_r	0.1
RESULTS_SEARCH_250_PARAMETERS_MS_AUTO_CALIBRATION_OUT_avres	1.60053e-07
RESULTS_SEARCH_250_PARAMETERS_MS_AUTO_CALIBRATION_OUT_c0	-0.000317982
RESULTS_SEARCH_250_PARAMETERS_MS_AUTO_CALIBRATION_OUT_c1minus1	1.22313e-05
RESULTS_SEARCH_250_PARAMETERS_MS_AUTO_CALIBRATION_OUT_c2	0
RESULTS_SEARCH_250_PARAMETERS_MS_AUTO_CALIBRATION_OUT_file	7
RESULTS_SEARCH_250_PARAMETERS_MS_AUTO_CALIBRATION_OUT_partnumber	125
RESULTS_SEARCH_250_PARAMETERS_MS_AUTO_CALIBRATION_OUT_polyorder	1
RESULTS_SEARCH_250_PARAMETERS_MS_AUTO_CALIBRATION_OUT_sample	1
RESULTS_SEARCH_250_PARAMETERS_MS_AUTO_CALIBRATION_OUT_squareroot	TRUE
RESULTS_SEARCH_250_PARAMETERS_MSMS_AUTO_CALIBRATION_OUT_avres	-3.81431e-07
RESULTS_SEARCH_250_PARAMETERS_MSMS_AUTO_CALIBRATION_OUT_c0	3.02918e-05
RESULTS_SEARCH_250_PARAMETERS_MSMS_AUTO_CALIBRATION_OUT_c1minus1	-2.87892e-06
RESULTS_SEARCH_250_PARAMETERS_MSMS_AUTO_CALIBRATION_OUT_c2	0
RESULTS_SEARCH_250_PARAMETERS_MSMS_AUTO_CALIBRATION_OUT_file	7
RESULTS_SEARCH_250_PARAMETERS_MSMS_AUTO_CALIBRATION_OUT_partnumber	125
RESULTS_SEARCH_250_PARAMETERS_MSMS_AUTO_CALIBRATION_OUT_polyorder	1
RESULTS_SEARCH_250_PARAMETERS_MSMS_AUTO_CALIBRATION_OUT_sample	1
RESULTS_SEARCH_250_PARAMETERS_MSMS_AUTO_CALIBRATION_OUT_squareroot	TRUE
RESULTS_SEARCH_250_PARAMETERS_MAX_PRECURSORS_FRAGLET	5
RESULTS_SEARCH_250_PARAMETERS_MAX_PRECURSORS_TAGLET	1
RESULTS_SEARCH_250_PARAMETERS_PRECURSORS_DR_FRAGLET	10
RESULTS_SEARCH_250_PARAMETERS_PRECURSORS_DR_TAGLET	3
RESULTS_SEARCH_250_PARAMETERS_DEFAULT_CHARGE_STATE_1_charge	2
RESULTS_SEARCH_250_PARAMETERS_DEFAULT_CHARGE_STATE_1_probability	1
RESULTS_SEARCH_250_PARAMETERS_DEFAULT_CHARGE_STATE_2_charge	3
RESULTS_SEARCH_250_PARAMETERS_DEFAULT_CHARGE_STATE_2_probability	1
RESULTS_SEARCH_250_PARAMETERS_DEFAULT_CHARGE_STATE_3_charge	4
RESULTS_SEARCH_250_PARAMETERS_DEFAULT_CHARGE_STATE_3_probability	1
RESULTS_SEARCH_250_PARAMETERS_VERSION	5.0.0.0, 4769
RESULTS_SEARCH_250_PARAMETERS_PARAGON_VERSION	5.0.0.0, 4767
RESULTS_SEARCH_250_PARAMETERS_APPLICATION	ProteinPilot(tm) Software
RESULTS_SEARCH_250_PARAMETERS_PROGROUP_alternativedispositionmaximumfoldprobabilitydrop	100
RESULTS_SEARCH_250_PARAMETERS_PROGROUP_alternativedispositionmaximumfoldscoredrop	2
RESULTS_SEARCH_250_PARAMETERS_PROGROUP_autodiscordantpeptidethreshold	0.3
RESULTS_SEARCH_250_PARAMETERS_PROGROUP_bayesconfidencecalclulation	TRUE
RESULTS_SEARCH_250_PARAMETERS_PROGROUP_calibrateconfidence	TRUE
RESULTS_SEARCH_250_PARAMETERS_PROGROUP_compresspeptides	FALSE
RESULTS_SEARCH_250_PARAMETERS_PROGROUP_confidencepercentthresholdforexcludingothersfromquant	15
RESULTS_SEARCH_250_PARAMETERS_PROGROUP_confidencepercentthresholdforincludingselfinquant	15
RESULTS_SEARCH_250_PARAMETERS_PROGROUP_donotstoremspeaklists	FALSE
RESULTS_SEARCH_250_PARAMETERS_PROGROUP_fasta	D:\ProteinPilot\SearchDatabases\uniprot-filtered-reviewed organism_Homo+sapiens+Human.fasta
RESULTS_SEARCH_250_PARAMETERS_PROGROUP_featuregroupminpepconf	0.66
RESULTS_SEARCH_250_PARAMETERS_PROGROUP_featuregroupminups	0.47
RESULTS_SEARCH_250_PARAMETERS_PROGROUP_focusingintersection	4
RESULTS_SEARCH_250_PARAMETERS_PROGROUP_focusingminimummatchconfidence	0.1
RESULTS_SEARCH_250_PARAMETERS_PROGROUP_focusingminunusedprotscore	0.1
RESULTS_SEARCH_250_PARAMETERS_PROGROUP_focusingsubsetcutoff	6
RESULTS_SEARCH_250_PARAMETERS_PROGROUP_intersection	1.3
RESULTS_SEARCH_250_PARAMETERS_PROGROUP_minimummatchconfidencecutoff	0.001
RESULTS_SEARCH_250_PARAMETERS_PROGROUP_minunusedprotscore	0.0458
RESULTS_SEARCH_250_PARAMETERS_PROGROUP_subsetcutoff	2
RESULTS_SEARCH_250_PARAMETERS_PROGROUP_unusedprotscorethresholdforexcludingothersfromquant	1.3
RESULTS_SEARCH_250_PARAMETERS_PEAKLIST_count	3934
RESULTS_SEARCH_250_PARAMETERS_PEAKLIST_filenumber	7
RESULTS_SEARCH_250_PARAMETERS_PEAKLIST_original_count	3934
RESULTS_SEARCH_250_PARAMETERS_PEAKLIST_originalfilename	Z:\Susannah\Mass spectrometry\Plasma EV SWATH study\Library\CUSA EV mix\20180926_SH_CUSAEVMixF7.wiff
RESULTS_SEARCH_250_PARAMETERS_PEAKLIST_partnumber	125
RESULTS_SEARCH_250_PARAMETERS_QUANT_TYPE_background_correction	FALSE
RESULTS_SEARCH_250_PARAMETERS_QUANT_TYPE_bias_correction	TRUE
RESULTS_SEARCH_250_PARAMETERS_QUANT_TYPE_keep_extreme_peptides_over_fraction	0
RESULTS_SEARCH_250_PARAMETERS_QUANT_TYPE_low_confidence_check	TRUE
RESULTS_SEARCH_250_PARAMETERS_QUANT_TYPE_low_intensity_check	TRUE
RESULTS_SEARCH_250_PARAMETERS_QUANT_TYPE_median_statistic	TRUE
RESULTS_SEARCH_250_PARAMETERS_QUANT_TYPE_mod_check	TRUE
RESULTS_SEARCH_250_PARAMETERS_QUANT_TYPE_quant_threshold	-1
RESULTS_SEARCH_250_PARAMETERS_QUANT_TYPE_quant_threshold_sn	9
RESULTS_SEARCH_250_PARAMETERS_QUANT_TYPE_separate_searches	FALSE
RESULTS_SEARCH_250_PARAMETERS_QUANT_TYPE_shared_msms_check	TRUE
RESULTS_SEARCH_250_PARAMETERS_PARAGON_METHOD_SETTINGS_UI_SAMPLE_TYPE	Identification
RESULTS_SEARCH_250_PARAMETERS_PARAGON_METHOD_SETTINGS_UI_CYS_ALKYLATION	Iodoacetamide
RESULTS_SEARCH_250_PARAMETERS_PARAGON_METHOD_SETTINGS_UI_DIGESTION	Trypsin
RESULTS_SEARCH_250_PARAMETERS_PARAGON_METHOD_SETTINGS_UI_INSTRUMENT	TripleTOF 6600
RESULTS_SEARCH_250_PARAMETERS_PARAGON_METHOD_SETTINGS_UI_SPECIES	Homo sapiens
RESULTS_SEARCH_250_PARAMETERS_PARAGON_METHOD_SETTINGS_UI_SEARCH_EFFORT	Thorough
RESULTS_SEARCH_250_PARAMETERS_PARAGON_METHOD_SETTINGS_UI_ID_FOCUS	Biological modifications
RESULTS_SEARCH_250_PARAMETERS_PARAGON_METHOD_SETTINGS_UI_USER_NAME	SHARED\shal9310
RESULTS_SEARCH_250_PARAMETERS_PARAGON_METHOD_SETTINGS_UI_MACHINE_NAME	MAXQ-APP-PRO-1
RESULTS_SEARCH_250_PARAMETERS_PARAGON_METHOD_SETTINGS_UI_SEARCH_ID	6.36756e+17
RESULTS_SEARCH_250_PARAMETERS_PARAGON_METHOD_SETTINGS_UI_START_TIME	2018-10-19 13:13:08
RESULTS_SEARCH_250_PARAMETERS_PARAGON_METHOD_SETTINGS_UI_MIN_UNUSED_PROTSCORE	0.0458
RESULTS_SEARCH_250_PARAMETERS_PARAGON_METHOD_SETTINGS_UI_PSPEP	TRUE
RESULTS_SEARCH_251_time_cpu	210788
RESULTS_SEARCH_251_time_duration	211818
RESULTS_SEARCH_251_version	5.0.0.4767
RESULTS_SEARCH_251_xml:id	SEARCH:1:636755515882738614_125
RESULTS_SEARCH_251_PARAMETERS_chemical_data_edited	FALSE
RESULTS_SEARCH_251_PARAMETERS_do_multiprecursor_search	TRUE
RESULTS_SEARCH_251_PARAMETERS_do_reverse_search	TRUE
RESULTS_SEARCH_251_PARAMETERS_max_quant_labels	35
RESULTS_SEARCH_251_PARAMETERS_maxresults	15
RESULTS_SEARCH_251_PARAMETERS_separate_searches	FALSE
RESULTS_SEARCH_251_PARAMETERS_MSTOLERANCE_type	dalton
RESULTS_SEARCH_251_PARAMETERS_MSTOLERANCE_value	0.05
RESULTS_SEARCH_251_PARAMETERS_MSMSTOLERANCE_type	dalton
RESULTS_SEARCH_251_PARAMETERS_MSMSTOLERANCE_value	0.1
RESULTS_SEARCH_251_PARAMETERS_MS_STANDARD_DEVIATION_type	dalton
RESULTS_SEARCH_251_PARAMETERS_MS_STANDARD_DEVIATION_value	0.0011
RESULTS_SEARCH_251_PARAMETERS_MSMS_STANDARD_DEVIATION_type	dalton
RESULTS_SEARCH_251_PARAMETERS_MSMS_STANDARD_DEVIATION_value	0.01
RESULTS_SEARCH_251_PARAMETERS_FASTA_filename	D:\ProteinPilot\SearchDatabases\uniprot-filtered-reviewed organism_Homo+sapiens+Human.fasta
RESULTS_SEARCH_251_PARAMETERS_AUTO_CALIBRATION_ms	TRUE
RESULTS_SEARCH_251_PARAMETERS_AUTO_CALIBRATION_msexport	FALSE
RESULTS_SEARCH_251_PARAMETERS_AUTO_CALIBRATION_msms	TRUE
RESULTS_SEARCH_251_PARAMETERS_AUTO_CALIBRATION_msmstolsdratio	2.75
RESULTS_SEARCH_251_PARAMETERS_AUTO_CALIBRATION_mstolsdratio	7
RESULTS_SEARCH_251_PARAMETERS_AUTO_CALIBRATION_squareroot	TRUE
RESULTS_SEARCH_251_PARAMETERS_AUTO_CALIBRATION_type	dalton
RESULTS_SEARCH_251_PARAMETERS_AUTO_CALIBRATION_MCP_d_s_s_f	0.0666667
RESULTS_SEARCH_251_PARAMETERS_AUTO_CALIBRATION_MCP_d_s_w_f	3
RESULTS_SEARCH_251_PARAMETERS_AUTO_CALIBRATION_MCP_m_f_r_mbc	200
RESULTS_SEARCH_251_PARAMETERS_AUTO_CALIBRATION_MCP_m_m_c	10
RESULTS_SEARCH_251_PARAMETERS_AUTO_CALIBRATION_MCP_m_m_f_s	0.25
RESULTS_SEARCH_251_PARAMETERS_AUTO_CALIBRATION_MCP_m_m_p_f	0.33
RESULTS_SEARCH_251_PARAMETERS_AUTO_CALIBRATION_MCP_m_m_p_rms_f	1
RESULTS_SEARCH_251_PARAMETERS_AUTO_CALIBRATION_MCP_m_p_t_f	1
RESULTS_SEARCH_251_PARAMETERS_AUTO_CALIBRATION_MCP_m_r_h_n_b	15
RESULTS_SEARCH_251_PARAMETERS_AUTO_CALIBRATION_MCP_m_z_n_s	99
RESULTS_SEARCH_251_PARAMETERS_AUTO_CALIBRATION_MCP_m_z_s_mn_f_r	0.0666667
RESULTS_SEARCH_251_PARAMETERS_AUTO_CALIBRATION_MCP_m_z_s_mx_f_r	0.1
RESULTS_SEARCH_251_PARAMETERS_MS_AUTO_CALIBRATION_OUT_avres	-3.5423e-10
RESULTS_SEARCH_251_PARAMETERS_MS_AUTO_CALIBRATION_OUT_c0	-0.000309873
RESULTS_SEARCH_251_PARAMETERS_MS_AUTO_CALIBRATION_OUT_c1minus1	1.35862e-05
RESULTS_SEARCH_251_PARAMETERS_MS_AUTO_CALIBRATION_OUT_c2	0
RESULTS_SEARCH_251_PARAMETERS_MS_AUTO_CALIBRATION_OUT_file	7
RESULTS_SEARCH_251_PARAMETERS_MS_AUTO_CALIBRATION_OUT_partnumber	126
RESULTS_SEARCH_251_PARAMETERS_MS_AUTO_CALIBRATION_OUT_polyorder	1
RESULTS_SEARCH_251_PARAMETERS_MS_AUTO_CALIBRATION_OUT_sample	1
RESULTS_SEARCH_251_PARAMETERS_MS_AUTO_CALIBRATION_OUT_squareroot	TRUE
RESULTS_SEARCH_251_PARAMETERS_MSMS_AUTO_CALIBRATION_OUT_avres	-2.26968e-07
RESULTS_SEARCH_251_PARAMETERS_MSMS_AUTO_CALIBRATION_OUT_c0	3.54103e-05
RESULTS_SEARCH_251_PARAMETERS_MSMS_AUTO_CALIBRATION_OUT_c1minus1	-3.1355e-06
RESULTS_SEARCH_251_PARAMETERS_MSMS_AUTO_CALIBRATION_OUT_c2	0
RESULTS_SEARCH_251_PARAMETERS_MSMS_AUTO_CALIBRATION_OUT_file	7
RESULTS_SEARCH_251_PARAMETERS_MSMS_AUTO_CALIBRATION_OUT_partnumber	126
RESULTS_SEARCH_251_PARAMETERS_MSMS_AUTO_CALIBRATION_OUT_polyorder	1
RESULTS_SEARCH_251_PARAMETERS_MSMS_AUTO_CALIBRATION_OUT_sample	1
RESULTS_SEARCH_251_PARAMETERS_MSMS_AUTO_CALIBRATION_OUT_squareroot	TRUE
RESULTS_SEARCH_251_PARAMETERS_MAX_PRECURSORS_FRAGLET	5
RESULTS_SEARCH_251_PARAMETERS_MAX_PRECURSORS_TAGLET	1
RESULTS_SEARCH_251_PARAMETERS_PRECURSORS_DR_FRAGLET	10
RESULTS_SEARCH_251_PARAMETERS_PRECURSORS_DR_TAGLET	3
RESULTS_SEARCH_251_PARAMETERS_DEFAULT_CHARGE_STATE_1_charge	2
RESULTS_SEARCH_251_PARAMETERS_DEFAULT_CHARGE_STATE_1_probability	1
RESULTS_SEARCH_251_PARAMETERS_DEFAULT_CHARGE_STATE_2_charge	3
RESULTS_SEARCH_251_PARAMETERS_DEFAULT_CHARGE_STATE_2_probability	1
RESULTS_SEARCH_251_PARAMETERS_DEFAULT_CHARGE_STATE_3_charge	4
RESULTS_SEARCH_251_PARAMETERS_DEFAULT_CHARGE_STATE_3_probability	1
RESULTS_SEARCH_251_PARAMETERS_VERSION	5.0.0.0, 4769
RESULTS_SEARCH_251_PARAMETERS_PARAGON_VERSION	5.0.0.0, 4767
RESULTS_SEARCH_251_PARAMETERS_APPLICATION	ProteinPilot(tm) Software
RESULTS_SEARCH_251_PARAMETERS_PROGROUP_alternativedispositionmaximumfoldprobabilitydrop	100
RESULTS_SEARCH_251_PARAMETERS_PROGROUP_alternativedispositionmaximumfoldscoredrop	2
RESULTS_SEARCH_251_PARAMETERS_PROGROUP_autodiscordantpeptidethreshold	0.3
RESULTS_SEARCH_251_PARAMETERS_PROGROUP_bayesconfidencecalclulation	TRUE
RESULTS_SEARCH_251_PARAMETERS_PROGROUP_calibrateconfidence	TRUE
RESULTS_SEARCH_251_PARAMETERS_PROGROUP_compresspeptides	FALSE
RESULTS_SEARCH_251_PARAMETERS_PROGROUP_confidencepercentthresholdforexcludingothersfromquant	15
RESULTS_SEARCH_251_PARAMETERS_PROGROUP_confidencepercentthresholdforincludingselfinquant	15
RESULTS_SEARCH_251_PARAMETERS_PROGROUP_donotstoremspeaklists	FALSE
RESULTS_SEARCH_251_PARAMETERS_PROGROUP_fasta	D:\ProteinPilot\SearchDatabases\uniprot-filtered-reviewed organism_Homo+sapiens+Human.fasta
RESULTS_SEARCH_251_PARAMETERS_PROGROUP_featuregroupminpepconf	0.66
RESULTS_SEARCH_251_PARAMETERS_PROGROUP_featuregroupminups	0.47
RESULTS_SEARCH_251_PARAMETERS_PROGROUP_focusingintersection	4
RESULTS_SEARCH_251_PARAMETERS_PROGROUP_focusingminimummatchconfidence	0.1
RESULTS_SEARCH_251_PARAMETERS_PROGROUP_focusingminunusedprotscore	0.1
RESULTS_SEARCH_251_PARAMETERS_PROGROUP_focusingsubsetcutoff	6
RESULTS_SEARCH_251_PARAMETERS_PROGROUP_intersection	1.3
RESULTS_SEARCH_251_PARAMETERS_PROGROUP_minimummatchconfidencecutoff	0.001
RESULTS_SEARCH_251_PARAMETERS_PROGROUP_minunusedprotscore	0.0458
RESULTS_SEARCH_251_PARAMETERS_PROGROUP_subsetcutoff	2
RESULTS_SEARCH_251_PARAMETERS_PROGROUP_unusedprotscorethresholdforexcludingothersfromquant	1.3
RESULTS_SEARCH_251_PARAMETERS_PEAKLIST_count	3835
RESULTS_SEARCH_251_PARAMETERS_PEAKLIST_filenumber	7
RESULTS_SEARCH_251_PARAMETERS_PEAKLIST_original_count	3835
RESULTS_SEARCH_251_PARAMETERS_PEAKLIST_originalfilename	Z:\Susannah\Mass spectrometry\Plasma EV SWATH study\Library\CUSA EV mix\20180926_SH_CUSAEVMixF7.wiff
RESULTS_SEARCH_251_PARAMETERS_PEAKLIST_partnumber	126
RESULTS_SEARCH_251_PARAMETERS_QUANT_TYPE_background_correction	FALSE
RESULTS_SEARCH_251_PARAMETERS_QUANT_TYPE_bias_correction	TRUE
RESULTS_SEARCH_251_PARAMETERS_QUANT_TYPE_keep_extreme_peptides_over_fraction	0
RESULTS_SEARCH_251_PARAMETERS_QUANT_TYPE_low_confidence_check	TRUE
RESULTS_SEARCH_251_PARAMETERS_QUANT_TYPE_low_intensity_check	TRUE
RESULTS_SEARCH_251_PARAMETERS_QUANT_TYPE_median_statistic	TRUE
RESULTS_SEARCH_251_PARAMETERS_QUANT_TYPE_mod_check	TRUE
RESULTS_SEARCH_251_PARAMETERS_QUANT_TYPE_quant_threshold	-1
RESULTS_SEARCH_251_PARAMETERS_QUANT_TYPE_quant_threshold_sn	9
RESULTS_SEARCH_251_PARAMETERS_QUANT_TYPE_separate_searches	FALSE
RESULTS_SEARCH_251_PARAMETERS_QUANT_TYPE_shared_msms_check	TRUE
RESULTS_SEARCH_251_PARAMETERS_PARAGON_METHOD_SETTINGS_UI_SAMPLE_TYPE	Identification
RESULTS_SEARCH_251_PARAMETERS_PARAGON_METHOD_SETTINGS_UI_CYS_ALKYLATION	Iodoacetamide
RESULTS_SEARCH_251_PARAMETERS_PARAGON_METHOD_SETTINGS_UI_DIGESTION	Trypsin
RESULTS_SEARCH_251_PARAMETERS_PARAGON_METHOD_SETTINGS_UI_INSTRUMENT	TripleTOF 6600
RESULTS_SEARCH_251_PARAMETERS_PARAGON_METHOD_SETTINGS_UI_SPECIES	Homo sapiens
RESULTS_SEARCH_251_PARAMETERS_PARAGON_METHOD_SETTINGS_UI_SEARCH_EFFORT	Thorough
RESULTS_SEARCH_251_PARAMETERS_PARAGON_METHOD_SETTINGS_UI_ID_FOCUS	Biological modifications
RESULTS_SEARCH_251_PARAMETERS_PARAGON_METHOD_SETTINGS_UI_USER_NAME	SHARED\shal9310
RESULTS_SEARCH_251_PARAMETERS_PARAGON_METHOD_SETTINGS_UI_MACHINE_NAME	MAXQ-APP-PRO-1
RESULTS_SEARCH_251_PARAMETERS_PARAGON_METHOD_SETTINGS_UI_SEARCH_ID	6.36756e+17
RESULTS_SEARCH_251_PARAMETERS_PARAGON_METHOD_SETTINGS_UI_START_TIME	2018-10-19 13:13:08
RESULTS_SEARCH_251_PARAMETERS_PARAGON_METHOD_SETTINGS_UI_MIN_UNUSED_PROTSCORE	0.0458
RESULTS_SEARCH_251_PARAMETERS_PARAGON_METHOD_SETTINGS_UI_PSPEP	TRUE
RESULTS_SEARCH_252_time_cpu	2411057
RESULTS_SEARCH_252_time_duration	2461594
RESULTS_SEARCH_252_version	5.0.0.4767
RESULTS_SEARCH_252_xml:id	SEARCH:2:636755515882738614_125
RESULTS_SEARCH_252_PARAMETERS_chemical_data_edited	FALSE
RESULTS_SEARCH_252_PARAMETERS_do_multiprecursor_search	TRUE
RESULTS_SEARCH_252_PARAMETERS_do_reverse_search	TRUE
RESULTS_SEARCH_252_PARAMETERS_max_quant_labels	35
RESULTS_SEARCH_252_PARAMETERS_maxresults	15
RESULTS_SEARCH_252_PARAMETERS_separate_searches	FALSE
RESULTS_SEARCH_252_PARAMETERS_MSTOLERANCE_type	dalton
RESULTS_SEARCH_252_PARAMETERS_MSTOLERANCE_value	0.05
RESULTS_SEARCH_252_PARAMETERS_MSMSTOLERANCE_type	dalton
RESULTS_SEARCH_252_PARAMETERS_MSMSTOLERANCE_value	0.1
RESULTS_SEARCH_252_PARAMETERS_MS_STANDARD_DEVIATION_type	dalton
RESULTS_SEARCH_252_PARAMETERS_MS_STANDARD_DEVIATION_value	0.0011
RESULTS_SEARCH_252_PARAMETERS_MSMS_STANDARD_DEVIATION_type	dalton
RESULTS_SEARCH_252_PARAMETERS_MSMS_STANDARD_DEVIATION_value	0.01
RESULTS_SEARCH_252_PARAMETERS_FASTA_filename	D:\ProteinPilot\SearchDatabases\uniprot-filtered-reviewed organism_Homo+sapiens+Human.fasta
RESULTS_SEARCH_252_PARAMETERS_AUTO_CALIBRATION_ms	TRUE
RESULTS_SEARCH_252_PARAMETERS_AUTO_CALIBRATION_msexport	FALSE
RESULTS_SEARCH_252_PARAMETERS_AUTO_CALIBRATION_msms	TRUE
RESULTS_SEARCH_252_PARAMETERS_AUTO_CALIBRATION_msmstolsdratio	2.75
RESULTS_SEARCH_252_PARAMETERS_AUTO_CALIBRATION_mstolsdratio	7
RESULTS_SEARCH_252_PARAMETERS_AUTO_CALIBRATION_squareroot	TRUE
RESULTS_SEARCH_252_PARAMETERS_AUTO_CALIBRATION_type	dalton
RESULTS_SEARCH_252_PARAMETERS_AUTO_CALIBRATION_MCP_d_s_s_f	0.0666667
RESULTS_SEARCH_252_PARAMETERS_AUTO_CALIBRATION_MCP_d_s_w_f	3
RESULTS_SEARCH_252_PARAMETERS_AUTO_CALIBRATION_MCP_m_f_r_mbc	200
RESULTS_SEARCH_252_PARAMETERS_AUTO_CALIBRATION_MCP_m_m_c	10
RESULTS_SEARCH_252_PARAMETERS_AUTO_CALIBRATION_MCP_m_m_f_s	0.25
RESULTS_SEARCH_252_PARAMETERS_AUTO_CALIBRATION_MCP_m_m_p_f	0.33
RESULTS_SEARCH_252_PARAMETERS_AUTO_CALIBRATION_MCP_m_m_p_rms_f	1
RESULTS_SEARCH_252_PARAMETERS_AUTO_CALIBRATION_MCP_m_p_t_f	1
RESULTS_SEARCH_252_PARAMETERS_AUTO_CALIBRATION_MCP_m_r_h_n_b	15
RESULTS_SEARCH_252_PARAMETERS_AUTO_CALIBRATION_MCP_m_z_n_s	99
RESULTS_SEARCH_252_PARAMETERS_AUTO_CALIBRATION_MCP_m_z_s_mn_f_r	0.0666667
RESULTS_SEARCH_252_PARAMETERS_AUTO_CALIBRATION_MCP_m_z_s_mx_f_r	0.1
RESULTS_SEARCH_252_PARAMETERS_MS_AUTO_CALIBRATION_OUT_avres	-3.5423e-10
RESULTS_SEARCH_252_PARAMETERS_MS_AUTO_CALIBRATION_OUT_c0	-0.000309873
RESULTS_SEARCH_252_PARAMETERS_MS_AUTO_CALIBRATION_OUT_c1minus1	1.35862e-05
RESULTS_SEARCH_252_PARAMETERS_MS_AUTO_CALIBRATION_OUT_c2	0
RESULTS_SEARCH_252_PARAMETERS_MS_AUTO_CALIBRATION_OUT_file	7
RESULTS_SEARCH_252_PARAMETERS_MS_AUTO_CALIBRATION_OUT_partnumber	126
RESULTS_SEARCH_252_PARAMETERS_MS_AUTO_CALIBRATION_OUT_polyorder	1
RESULTS_SEARCH_252_PARAMETERS_MS_AUTO_CALIBRATION_OUT_sample	1
RESULTS_SEARCH_252_PARAMETERS_MS_AUTO_CALIBRATION_OUT_squareroot	TRUE
RESULTS_SEARCH_252_PARAMETERS_MSMS_AUTO_CALIBRATION_OUT_avres	-2.26968e-07
RESULTS_SEARCH_252_PARAMETERS_MSMS_AUTO_CALIBRATION_OUT_c0	3.54103e-05
RESULTS_SEARCH_252_PARAMETERS_MSMS_AUTO_CALIBRATION_OUT_c1minus1	-3.1355e-06
RESULTS_SEARCH_252_PARAMETERS_MSMS_AUTO_CALIBRATION_OUT_c2	0
RESULTS_SEARCH_252_PARAMETERS_MSMS_AUTO_CALIBRATION_OUT_file	7
RESULTS_SEARCH_252_PARAMETERS_MSMS_AUTO_CALIBRATION_OUT_partnumber	126
RESULTS_SEARCH_252_PARAMETERS_MSMS_AUTO_CALIBRATION_OUT_polyorder	1
RESULTS_SEARCH_252_PARAMETERS_MSMS_AUTO_CALIBRATION_OUT_sample	1
RESULTS_SEARCH_252_PARAMETERS_MSMS_AUTO_CALIBRATION_OUT_squareroot	TRUE
RESULTS_SEARCH_252_PARAMETERS_MAX_PRECURSORS_FRAGLET	5
RESULTS_SEARCH_252_PARAMETERS_MAX_PRECURSORS_TAGLET	1
RESULTS_SEARCH_252_PARAMETERS_PRECURSORS_DR_FRAGLET	10
RESULTS_SEARCH_252_PARAMETERS_PRECURSORS_DR_TAGLET	3
RESULTS_SEARCH_252_PARAMETERS_DEFAULT_CHARGE_STATE_1_charge	2
RESULTS_SEARCH_252_PARAMETERS_DEFAULT_CHARGE_STATE_1_probability	1
RESULTS_SEARCH_252_PARAMETERS_DEFAULT_CHARGE_STATE_2_charge	3
RESULTS_SEARCH_252_PARAMETERS_DEFAULT_CHARGE_STATE_2_probability	1
RESULTS_SEARCH_252_PARAMETERS_DEFAULT_CHARGE_STATE_3_charge	4
RESULTS_SEARCH_252_PARAMETERS_DEFAULT_CHARGE_STATE_3_probability	1
RESULTS_SEARCH_252_PARAMETERS_VERSION	5.0.0.0, 4769
RESULTS_SEARCH_252_PARAMETERS_PARAGON_VERSION	5.0.0.0, 4767
RESULTS_SEARCH_252_PARAMETERS_APPLICATION	ProteinPilot(tm) Software
RESULTS_SEARCH_252_PARAMETERS_PROGROUP_alternativedispositionmaximumfoldprobabilitydrop	100
RESULTS_SEARCH_252_PARAMETERS_PROGROUP_alternativedispositionmaximumfoldscoredrop	2
RESULTS_SEARCH_252_PARAMETERS_PROGROUP_autodiscordantpeptidethreshold	0.3
RESULTS_SEARCH_252_PARAMETERS_PROGROUP_bayesconfidencecalclulation	TRUE
RESULTS_SEARCH_252_PARAMETERS_PROGROUP_calibrateconfidence	TRUE
RESULTS_SEARCH_252_PARAMETERS_PROGROUP_compresspeptides	FALSE
RESULTS_SEARCH_252_PARAMETERS_PROGROUP_confidencepercentthresholdforexcludingothersfromquant	15
RESULTS_SEARCH_252_PARAMETERS_PROGROUP_confidencepercentthresholdforincludingselfinquant	15
RESULTS_SEARCH_252_PARAMETERS_PROGROUP_donotstoremspeaklists	FALSE
RESULTS_SEARCH_252_PARAMETERS_PROGROUP_fasta	D:\ProteinPilot\SearchDatabases\uniprot-filtered-reviewed organism_Homo+sapiens+Human.fasta
RESULTS_SEARCH_252_PARAMETERS_PROGROUP_featuregroupminpepconf	0.66
RESULTS_SEARCH_252_PARAMETERS_PROGROUP_featuregroupminups	0.47
RESULTS_SEARCH_252_PARAMETERS_PROGROUP_focusingintersection	4
RESULTS_SEARCH_252_PARAMETERS_PROGROUP_focusingminimummatchconfidence	0.1
RESULTS_SEARCH_252_PARAMETERS_PROGROUP_focusingminunusedprotscore	0.1
RESULTS_SEARCH_252_PARAMETERS_PROGROUP_focusingsubsetcutoff	6
RESULTS_SEARCH_252_PARAMETERS_PROGROUP_intersection	1.3
RESULTS_SEARCH_252_PARAMETERS_PROGROUP_minimummatchconfidencecutoff	0.001
RESULTS_SEARCH_252_PARAMETERS_PROGROUP_minunusedprotscore	0.0458
RESULTS_SEARCH_252_PARAMETERS_PROGROUP_subsetcutoff	2
RESULTS_SEARCH_252_PARAMETERS_PROGROUP_unusedprotscorethresholdforexcludingothersfromquant	1.3
RESULTS_SEARCH_252_PARAMETERS_PEAKLIST_count	3835
RESULTS_SEARCH_252_PARAMETERS_PEAKLIST_filenumber	7
RESULTS_SEARCH_252_PARAMETERS_PEAKLIST_original_count	3835
RESULTS_SEARCH_252_PARAMETERS_PEAKLIST_originalfilename	Z:\Susannah\Mass spectrometry\Plasma EV SWATH study\Library\CUSA EV mix\20180926_SH_CUSAEVMixF7.wiff
RESULTS_SEARCH_252_PARAMETERS_PEAKLIST_partnumber	126
RESULTS_SEARCH_252_PARAMETERS_QUANT_TYPE_background_correction	FALSE
RESULTS_SEARCH_252_PARAMETERS_QUANT_TYPE_bias_correction	TRUE
RESULTS_SEARCH_252_PARAMETERS_QUANT_TYPE_keep_extreme_peptides_over_fraction	0
RESULTS_SEARCH_252_PARAMETERS_QUANT_TYPE_low_confidence_check	TRUE
RESULTS_SEARCH_252_PARAMETERS_QUANT_TYPE_low_intensity_check	TRUE
RESULTS_SEARCH_252_PARAMETERS_QUANT_TYPE_median_statistic	TRUE
RESULTS_SEARCH_252_PARAMETERS_QUANT_TYPE_mod_check	TRUE
RESULTS_SEARCH_252_PARAMETERS_QUANT_TYPE_quant_threshold	-1
RESULTS_SEARCH_252_PARAMETERS_QUANT_TYPE_quant_threshold_sn	9
RESULTS_SEARCH_252_PARAMETERS_QUANT_TYPE_separate_searches	FALSE
RESULTS_SEARCH_252_PARAMETERS_QUANT_TYPE_shared_msms_check	TRUE
RESULTS_SEARCH_252_PARAMETERS_PARAGON_METHOD_SETTINGS_UI_SAMPLE_TYPE	Identification
RESULTS_SEARCH_252_PARAMETERS_PARAGON_METHOD_SETTINGS_UI_CYS_ALKYLATION	Iodoacetamide
RESULTS_SEARCH_252_PARAMETERS_PARAGON_METHOD_SETTINGS_UI_DIGESTION	Trypsin
RESULTS_SEARCH_252_PARAMETERS_PARAGON_METHOD_SETTINGS_UI_INSTRUMENT	TripleTOF 6600
RESULTS_SEARCH_252_PARAMETERS_PARAGON_METHOD_SETTINGS_UI_SPECIES	Homo sapiens
RESULTS_SEARCH_252_PARAMETERS_PARAGON_METHOD_SETTINGS_UI_SEARCH_EFFORT	Thorough
RESULTS_SEARCH_252_PARAMETERS_PARAGON_METHOD_SETTINGS_UI_ID_FOCUS	Biological modifications
RESULTS_SEARCH_252_PARAMETERS_PARAGON_METHOD_SETTINGS_UI_USER_NAME	SHARED\shal9310
RESULTS_SEARCH_252_PARAMETERS_PARAGON_METHOD_SETTINGS_UI_MACHINE_NAME	MAXQ-APP-PRO-1
RESULTS_SEARCH_252_PARAMETERS_PARAGON_METHOD_SETTINGS_UI_SEARCH_ID	6.36756e+17
RESULTS_SEARCH_252_PARAMETERS_PARAGON_METHOD_SETTINGS_UI_START_TIME	2018-10-19 13:13:08
RESULTS_SEARCH_252_PARAMETERS_PARAGON_METHOD_SETTINGS_UI_MIN_UNUSED_PROTSCORE	0.0458
RESULTS_SEARCH_252_PARAMETERS_PARAGON_METHOD_SETTINGS_UI_PSPEP	TRUE
RESULTS_SEARCH_253_time_cpu	200664
RESULTS_SEARCH_253_time_duration	202536
RESULTS_SEARCH_253_version	5.0.0.4767
RESULTS_SEARCH_253_xml:id	SEARCH:1:636755515882738614_126
RESULTS_SEARCH_253_PARAMETERS_chemical_data_edited	FALSE
RESULTS_SEARCH_253_PARAMETERS_do_multiprecursor_search	TRUE
RESULTS_SEARCH_253_PARAMETERS_do_reverse_search	TRUE
RESULTS_SEARCH_253_PARAMETERS_max_quant_labels	35
RESULTS_SEARCH_253_PARAMETERS_maxresults	15
RESULTS_SEARCH_253_PARAMETERS_separate_searches	FALSE
RESULTS_SEARCH_253_PARAMETERS_MSTOLERANCE_type	dalton
RESULTS_SEARCH_253_PARAMETERS_MSTOLERANCE_value	0.05
RESULTS_SEARCH_253_PARAMETERS_MSMSTOLERANCE_type	dalton
RESULTS_SEARCH_253_PARAMETERS_MSMSTOLERANCE_value	0.1
RESULTS_SEARCH_253_PARAMETERS_MS_STANDARD_DEVIATION_type	dalton
RESULTS_SEARCH_253_PARAMETERS_MS_STANDARD_DEVIATION_value	0.0011
RESULTS_SEARCH_253_PARAMETERS_MSMS_STANDARD_DEVIATION_type	dalton
RESULTS_SEARCH_253_PARAMETERS_MSMS_STANDARD_DEVIATION_value	0.01
RESULTS_SEARCH_253_PARAMETERS_FASTA_filename	D:\ProteinPilot\SearchDatabases\uniprot-filtered-reviewed organism_Homo+sapiens+Human.fasta
RESULTS_SEARCH_253_PARAMETERS_AUTO_CALIBRATION_ms	TRUE
RESULTS_SEARCH_253_PARAMETERS_AUTO_CALIBRATION_msexport	FALSE
RESULTS_SEARCH_253_PARAMETERS_AUTO_CALIBRATION_msms	TRUE
RESULTS_SEARCH_253_PARAMETERS_AUTO_CALIBRATION_msmstolsdratio	2.75
RESULTS_SEARCH_253_PARAMETERS_AUTO_CALIBRATION_mstolsdratio	7
RESULTS_SEARCH_253_PARAMETERS_AUTO_CALIBRATION_squareroot	TRUE
RESULTS_SEARCH_253_PARAMETERS_AUTO_CALIBRATION_type	dalton
RESULTS_SEARCH_253_PARAMETERS_AUTO_CALIBRATION_MCP_d_s_s_f	0.0666667
RESULTS_SEARCH_253_PARAMETERS_AUTO_CALIBRATION_MCP_d_s_w_f	3
RESULTS_SEARCH_253_PARAMETERS_AUTO_CALIBRATION_MCP_m_f_r_mbc	200
RESULTS_SEARCH_253_PARAMETERS_AUTO_CALIBRATION_MCP_m_m_c	10
RESULTS_SEARCH_253_PARAMETERS_AUTO_CALIBRATION_MCP_m_m_f_s	0.25
RESULTS_SEARCH_253_PARAMETERS_AUTO_CALIBRATION_MCP_m_m_p_f	0.33
RESULTS_SEARCH_253_PARAMETERS_AUTO_CALIBRATION_MCP_m_m_p_rms_f	1
RESULTS_SEARCH_253_PARAMETERS_AUTO_CALIBRATION_MCP_m_p_t_f	1
RESULTS_SEARCH_253_PARAMETERS_AUTO_CALIBRATION_MCP_m_r_h_n_b	15
RESULTS_SEARCH_253_PARAMETERS_AUTO_CALIBRATION_MCP_m_z_n_s	99
RESULTS_SEARCH_253_PARAMETERS_AUTO_CALIBRATION_MCP_m_z_s_mn_f_r	0.0666667
RESULTS_SEARCH_253_PARAMETERS_AUTO_CALIBRATION_MCP_m_z_s_mx_f_r	0.1
RESULTS_SEARCH_253_PARAMETERS_MS_AUTO_CALIBRATION_OUT_avres	7.8228e-08
RESULTS_SEARCH_253_PARAMETERS_MS_AUTO_CALIBRATION_OUT_c0	-0.000378672
RESULTS_SEARCH_253_PARAMETERS_MS_AUTO_CALIBRATION_OUT_c1minus1	1.4282e-05
RESULTS_SEARCH_253_PARAMETERS_MS_AUTO_CALIBRATION_OUT_c2	0
RESULTS_SEARCH_253_PARAMETERS_MS_AUTO_CALIBRATION_OUT_file	7
RESULTS_SEARCH_253_PARAMETERS_MS_AUTO_CALIBRATION_OUT_partnumber	127
RESULTS_SEARCH_253_PARAMETERS_MS_AUTO_CALIBRATION_OUT_polyorder	1
RESULTS_SEARCH_253_PARAMETERS_MS_AUTO_CALIBRATION_OUT_sample	1
RESULTS_SEARCH_253_PARAMETERS_MS_AUTO_CALIBRATION_OUT_squareroot	TRUE
RESULTS_SEARCH_253_PARAMETERS_MSMS_AUTO_CALIBRATION_OUT_avres	-1.23366e-07
RESULTS_SEARCH_253_PARAMETERS_MSMS_AUTO_CALIBRATION_OUT_c0	-3.66532e-05
RESULTS_SEARCH_253_PARAMETERS_MSMS_AUTO_CALIBRATION_OUT_c1minus1	-1.28076e-06
RESULTS_SEARCH_253_PARAMETERS_MSMS_AUTO_CALIBRATION_OUT_c2	0
RESULTS_SEARCH_253_PARAMETERS_MSMS_AUTO_CALIBRATION_OUT_file	7
RESULTS_SEARCH_253_PARAMETERS_MSMS_AUTO_CALIBRATION_OUT_partnumber	127
RESULTS_SEARCH_253_PARAMETERS_MSMS_AUTO_CALIBRATION_OUT_polyorder	1
RESULTS_SEARCH_253_PARAMETERS_MSMS_AUTO_CALIBRATION_OUT_sample	1
RESULTS_SEARCH_253_PARAMETERS_MSMS_AUTO_CALIBRATION_OUT_squareroot	TRUE
RESULTS_SEARCH_253_PARAMETERS_MAX_PRECURSORS_FRAGLET	5
RESULTS_SEARCH_253_PARAMETERS_MAX_PRECURSORS_TAGLET	1
RESULTS_SEARCH_253_PARAMETERS_PRECURSORS_DR_FRAGLET	10
RESULTS_SEARCH_253_PARAMETERS_PRECURSORS_DR_TAGLET	3
RESULTS_SEARCH_253_PARAMETERS_DEFAULT_CHARGE_STATE_1_charge	2
RESULTS_SEARCH_253_PARAMETERS_DEFAULT_CHARGE_STATE_1_probability	1
RESULTS_SEARCH_253_PARAMETERS_DEFAULT_CHARGE_STATE_2_charge	3
RESULTS_SEARCH_253_PARAMETERS_DEFAULT_CHARGE_STATE_2_probability	1
RESULTS_SEARCH_253_PARAMETERS_DEFAULT_CHARGE_STATE_3_charge	4
RESULTS_SEARCH_253_PARAMETERS_DEFAULT_CHARGE_STATE_3_probability	1
RESULTS_SEARCH_253_PARAMETERS_VERSION	5.0.0.0, 4769
RESULTS_SEARCH_253_PARAMETERS_PARAGON_VERSION	5.0.0.0, 4767
RESULTS_SEARCH_253_PARAMETERS_APPLICATION	ProteinPilot(tm) Software
RESULTS_SEARCH_253_PARAMETERS_PROGROUP_alternativedispositionmaximumfoldprobabilitydrop	100
RESULTS_SEARCH_253_PARAMETERS_PROGROUP_alternativedispositionmaximumfoldscoredrop	2
RESULTS_SEARCH_253_PARAMETERS_PROGROUP_autodiscordantpeptidethreshold	0.3
RESULTS_SEARCH_253_PARAMETERS_PROGROUP_bayesconfidencecalclulation	TRUE
RESULTS_SEARCH_253_PARAMETERS_PROGROUP_calibrateconfidence	TRUE
RESULTS_SEARCH_253_PARAMETERS_PROGROUP_compresspeptides	FALSE
RESULTS_SEARCH_253_PARAMETERS_PROGROUP_confidencepercentthresholdforexcludingothersfromquant	15
RESULTS_SEARCH_253_PARAMETERS_PROGROUP_confidencepercentthresholdforincludingselfinquant	15
RESULTS_SEARCH_253_PARAMETERS_PROGROUP_donotstoremspeaklists	FALSE
RESULTS_SEARCH_253_PARAMETERS_PROGROUP_fasta	D:\ProteinPilot\SearchDatabases\uniprot-filtered-reviewed organism_Homo+sapiens+Human.fasta
RESULTS_SEARCH_253_PARAMETERS_PROGROUP_featuregroupminpepconf	0.66
RESULTS_SEARCH_253_PARAMETERS_PROGROUP_featuregroupminups	0.47
RESULTS_SEARCH_253_PARAMETERS_PROGROUP_focusingintersection	4
RESULTS_SEARCH_253_PARAMETERS_PROGROUP_focusingminimummatchconfidence	0.1
RESULTS_SEARCH_253_PARAMETERS_PROGROUP_focusingminunusedprotscore	0.1
RESULTS_SEARCH_253_PARAMETERS_PROGROUP_focusingsubsetcutoff	6
RESULTS_SEARCH_253_PARAMETERS_PROGROUP_intersection	1.3
RESULTS_SEARCH_253_PARAMETERS_PROGROUP_minimummatchconfidencecutoff	0.001
RESULTS_SEARCH_253_PARAMETERS_PROGROUP_minunusedprotscore	0.0458
RESULTS_SEARCH_253_PARAMETERS_PROGROUP_subsetcutoff	2
RESULTS_SEARCH_253_PARAMETERS_PROGROUP_unusedprotscorethresholdforexcludingothersfromquant	1.3
RESULTS_SEARCH_253_PARAMETERS_PEAKLIST_count	3865
RESULTS_SEARCH_253_PARAMETERS_PEAKLIST_filenumber	7
RESULTS_SEARCH_253_PARAMETERS_PEAKLIST_original_count	3865
RESULTS_SEARCH_253_PARAMETERS_PEAKLIST_originalfilename	Z:\Susannah\Mass spectrometry\Plasma EV SWATH study\Library\CUSA EV mix\20180926_SH_CUSAEVMixF7.wiff
RESULTS_SEARCH_253_PARAMETERS_PEAKLIST_partnumber	127
RESULTS_SEARCH_253_PARAMETERS_QUANT_TYPE_background_correction	FALSE
RESULTS_SEARCH_253_PARAMETERS_QUANT_TYPE_bias_correction	TRUE
RESULTS_SEARCH_253_PARAMETERS_QUANT_TYPE_keep_extreme_peptides_over_fraction	0
RESULTS_SEARCH_253_PARAMETERS_QUANT_TYPE_low_confidence_check	TRUE
RESULTS_SEARCH_253_PARAMETERS_QUANT_TYPE_low_intensity_check	TRUE
RESULTS_SEARCH_253_PARAMETERS_QUANT_TYPE_median_statistic	TRUE
RESULTS_SEARCH_253_PARAMETERS_QUANT_TYPE_mod_check	TRUE
RESULTS_SEARCH_253_PARAMETERS_QUANT_TYPE_quant_threshold	-1
RESULTS_SEARCH_253_PARAMETERS_QUANT_TYPE_quant_threshold_sn	9
RESULTS_SEARCH_253_PARAMETERS_QUANT_TYPE_separate_searches	FALSE
RESULTS_SEARCH_253_PARAMETERS_QUANT_TYPE_shared_msms_check	TRUE
RESULTS_SEARCH_253_PARAMETERS_PARAGON_METHOD_SETTINGS_UI_SAMPLE_TYPE	Identification
RESULTS_SEARCH_253_PARAMETERS_PARAGON_METHOD_SETTINGS_UI_CYS_ALKYLATION	Iodoacetamide
RESULTS_SEARCH_253_PARAMETERS_PARAGON_METHOD_SETTINGS_UI_DIGESTION	Trypsin
RESULTS_SEARCH_253_PARAMETERS_PARAGON_METHOD_SETTINGS_UI_INSTRUMENT	TripleTOF 6600
RESULTS_SEARCH_253_PARAMETERS_PARAGON_METHOD_SETTINGS_UI_SPECIES	Homo sapiens
RESULTS_SEARCH_253_PARAMETERS_PARAGON_METHOD_SETTINGS_UI_SEARCH_EFFORT	Thorough
RESULTS_SEARCH_253_PARAMETERS_PARAGON_METHOD_SETTINGS_UI_ID_FOCUS	Biological modifications
RESULTS_SEARCH_253_PARAMETERS_PARAGON_METHOD_SETTINGS_UI_USER_NAME	SHARED\shal9310
RESULTS_SEARCH_253_PARAMETERS_PARAGON_METHOD_SETTINGS_UI_MACHINE_NAME	MAXQ-APP-PRO-1
RESULTS_SEARCH_253_PARAMETERS_PARAGON_METHOD_SETTINGS_UI_SEARCH_ID	6.36756e+17
RESULTS_SEARCH_253_PARAMETERS_PARAGON_METHOD_SETTINGS_UI_START_TIME	2018-10-19 13:13:08
RESULTS_SEARCH_253_PARAMETERS_PARAGON_METHOD_SETTINGS_UI_MIN_UNUSED_PROTSCORE	0.0458
RESULTS_SEARCH_253_PARAMETERS_PARAGON_METHOD_SETTINGS_UI_PSPEP	TRUE
RESULTS_SEARCH_254_time_cpu	2581520
RESULTS_SEARCH_254_time_duration	2585550
RESULTS_SEARCH_254_version	5.0.0.4767
RESULTS_SEARCH_254_xml:id	SEARCH:2:636755515882738614_126
RESULTS_SEARCH_254_PARAMETERS_chemical_data_edited	FALSE
RESULTS_SEARCH_254_PARAMETERS_do_multiprecursor_search	TRUE
RESULTS_SEARCH_254_PARAMETERS_do_reverse_search	TRUE
RESULTS_SEARCH_254_PARAMETERS_max_quant_labels	35
RESULTS_SEARCH_254_PARAMETERS_maxresults	15
RESULTS_SEARCH_254_PARAMETERS_separate_searches	FALSE
RESULTS_SEARCH_254_PARAMETERS_MSTOLERANCE_type	dalton
RESULTS_SEARCH_254_PARAMETERS_MSTOLERANCE_value	0.05
RESULTS_SEARCH_254_PARAMETERS_MSMSTOLERANCE_type	dalton
RESULTS_SEARCH_254_PARAMETERS_MSMSTOLERANCE_value	0.1
RESULTS_SEARCH_254_PARAMETERS_MS_STANDARD_DEVIATION_type	dalton
RESULTS_SEARCH_254_PARAMETERS_MS_STANDARD_DEVIATION_value	0.0011
RESULTS_SEARCH_254_PARAMETERS_MSMS_STANDARD_DEVIATION_type	dalton
RESULTS_SEARCH_254_PARAMETERS_MSMS_STANDARD_DEVIATION_value	0.01
RESULTS_SEARCH_254_PARAMETERS_FASTA_filename	D:\ProteinPilot\SearchDatabases\uniprot-filtered-reviewed organism_Homo+sapiens+Human.fasta
RESULTS_SEARCH_254_PARAMETERS_AUTO_CALIBRATION_ms	TRUE
RESULTS_SEARCH_254_PARAMETERS_AUTO_CALIBRATION_msexport	FALSE
RESULTS_SEARCH_254_PARAMETERS_AUTO_CALIBRATION_msms	TRUE
RESULTS_SEARCH_254_PARAMETERS_AUTO_CALIBRATION_msmstolsdratio	2.75
RESULTS_SEARCH_254_PARAMETERS_AUTO_CALIBRATION_mstolsdratio	7
RESULTS_SEARCH_254_PARAMETERS_AUTO_CALIBRATION_squareroot	TRUE
RESULTS_SEARCH_254_PARAMETERS_AUTO_CALIBRATION_type	dalton
RESULTS_SEARCH_254_PARAMETERS_AUTO_CALIBRATION_MCP_d_s_s_f	0.0666667
RESULTS_SEARCH_254_PARAMETERS_AUTO_CALIBRATION_MCP_d_s_w_f	3
RESULTS_SEARCH_254_PARAMETERS_AUTO_CALIBRATION_MCP_m_f_r_mbc	200
RESULTS_SEARCH_254_PARAMETERS_AUTO_CALIBRATION_MCP_m_m_c	10
RESULTS_SEARCH_254_PARAMETERS_AUTO_CALIBRATION_MCP_m_m_f_s	0.25
RESULTS_SEARCH_254_PARAMETERS_AUTO_CALIBRATION_MCP_m_m_p_f	0.33
RESULTS_SEARCH_254_PARAMETERS_AUTO_CALIBRATION_MCP_m_m_p_rms_f	1
RESULTS_SEARCH_254_PARAMETERS_AUTO_CALIBRATION_MCP_m_p_t_f	1
RESULTS_SEARCH_254_PARAMETERS_AUTO_CALIBRATION_MCP_m_r_h_n_b	15
RESULTS_SEARCH_254_PARAMETERS_AUTO_CALIBRATION_MCP_m_z_n_s	99
RESULTS_SEARCH_254_PARAMETERS_AUTO_CALIBRATION_MCP_m_z_s_mn_f_r	0.0666667
RESULTS_SEARCH_254_PARAMETERS_AUTO_CALIBRATION_MCP_m_z_s_mx_f_r	0.1
RESULTS_SEARCH_254_PARAMETERS_MS_AUTO_CALIBRATION_OUT_avres	7.8228e-08
RESULTS_SEARCH_254_PARAMETERS_MS_AUTO_CALIBRATION_OUT_c0	-0.000378672
RESULTS_SEARCH_254_PARAMETERS_MS_AUTO_CALIBRATION_OUT_c1minus1	1.4282e-05
RESULTS_SEARCH_254_PARAMETERS_MS_AUTO_CALIBRATION_OUT_c2	0
RESULTS_SEARCH_254_PARAMETERS_MS_AUTO_CALIBRATION_OUT_file	7
RESULTS_SEARCH_254_PARAMETERS_MS_AUTO_CALIBRATION_OUT_partnumber	127
RESULTS_SEARCH_254_PARAMETERS_MS_AUTO_CALIBRATION_OUT_polyorder	1
RESULTS_SEARCH_254_PARAMETERS_MS_AUTO_CALIBRATION_OUT_sample	1
RESULTS_SEARCH_254_PARAMETERS_MS_AUTO_CALIBRATION_OUT_squareroot	TRUE
RESULTS_SEARCH_254_PARAMETERS_MSMS_AUTO_CALIBRATION_OUT_avres	-1.23366e-07
RESULTS_SEARCH_254_PARAMETERS_MSMS_AUTO_CALIBRATION_OUT_c0	-3.66532e-05
RESULTS_SEARCH_254_PARAMETERS_MSMS_AUTO_CALIBRATION_OUT_c1minus1	-1.28076e-06
RESULTS_SEARCH_254_PARAMETERS_MSMS_AUTO_CALIBRATION_OUT_c2	0
RESULTS_SEARCH_254_PARAMETERS_MSMS_AUTO_CALIBRATION_OUT_file	7
RESULTS_SEARCH_254_PARAMETERS_MSMS_AUTO_CALIBRATION_OUT_partnumber	127
RESULTS_SEARCH_254_PARAMETERS_MSMS_AUTO_CALIBRATION_OUT_polyorder	1
RESULTS_SEARCH_254_PARAMETERS_MSMS_AUTO_CALIBRATION_OUT_sample	1
RESULTS_SEARCH_254_PARAMETERS_MSMS_AUTO_CALIBRATION_OUT_squareroot	TRUE
RESULTS_SEARCH_254_PARAMETERS_MAX_PRECURSORS_FRAGLET	5
RESULTS_SEARCH_254_PARAMETERS_MAX_PRECURSORS_TAGLET	1
RESULTS_SEARCH_254_PARAMETERS_PRECURSORS_DR_FRAGLET	10
RESULTS_SEARCH_254_PARAMETERS_PRECURSORS_DR_TAGLET	3
RESULTS_SEARCH_254_PARAMETERS_DEFAULT_CHARGE_STATE_1_charge	2
RESULTS_SEARCH_254_PARAMETERS_DEFAULT_CHARGE_STATE_1_probability	1
RESULTS_SEARCH_254_PARAMETERS_DEFAULT_CHARGE_STATE_2_charge	3
RESULTS_SEARCH_254_PARAMETERS_DEFAULT_CHARGE_STATE_2_probability	1
RESULTS_SEARCH_254_PARAMETERS_DEFAULT_CHARGE_STATE_3_charge	4
RESULTS_SEARCH_254_PARAMETERS_DEFAULT_CHARGE_STATE_3_probability	1
RESULTS_SEARCH_254_PARAMETERS_VERSION	5.0.0.0, 4769
RESULTS_SEARCH_254_PARAMETERS_PARAGON_VERSION	5.0.0.0, 4767
RESULTS_SEARCH_254_PARAMETERS_APPLICATION	ProteinPilot(tm) Software
RESULTS_SEARCH_254_PARAMETERS_PROGROUP_alternativedispositionmaximumfoldprobabilitydrop	100
RESULTS_SEARCH_254_PARAMETERS_PROGROUP_alternativedispositionmaximumfoldscoredrop	2
RESULTS_SEARCH_254_PARAMETERS_PROGROUP_autodiscordantpeptidethreshold	0.3
RESULTS_SEARCH_254_PARAMETERS_PROGROUP_bayesconfidencecalclulation	TRUE
RESULTS_SEARCH_254_PARAMETERS_PROGROUP_calibrateconfidence	TRUE
RESULTS_SEARCH_254_PARAMETERS_PROGROUP_compresspeptides	FALSE
RESULTS_SEARCH_254_PARAMETERS_PROGROUP_confidencepercentthresholdforexcludingothersfromquant	15
RESULTS_SEARCH_254_PARAMETERS_PROGROUP_confidencepercentthresholdforincludingselfinquant	15
RESULTS_SEARCH_254_PARAMETERS_PROGROUP_donotstoremspeaklists	FALSE
RESULTS_SEARCH_254_PARAMETERS_PROGROUP_fasta	D:\ProteinPilot\SearchDatabases\uniprot-filtered-reviewed organism_Homo+sapiens+Human.fasta
RESULTS_SEARCH_254_PARAMETERS_PROGROUP_featuregroupminpepconf	0.66
RESULTS_SEARCH_254_PARAMETERS_PROGROUP_featuregroupminups	0.47
RESULTS_SEARCH_254_PARAMETERS_PROGROUP_focusingintersection	4
RESULTS_SEARCH_254_PARAMETERS_PROGROUP_focusingminimummatchconfidence	0.1
RESULTS_SEARCH_254_PARAMETERS_PROGROUP_focusingminunusedprotscore	0.1
RESULTS_SEARCH_254_PARAMETERS_PROGROUP_focusingsubsetcutoff	6
RESULTS_SEARCH_254_PARAMETERS_PROGROUP_intersection	1.3
RESULTS_SEARCH_254_PARAMETERS_PROGROUP_minimummatchconfidencecutoff	0.001
RESULTS_SEARCH_254_PARAMETERS_PROGROUP_minunusedprotscore	0.0458
RESULTS_SEARCH_254_PARAMETERS_PROGROUP_subsetcutoff	2
RESULTS_SEARCH_254_PARAMETERS_PROGROUP_unusedprotscorethresholdforexcludingothersfromquant	1.3
RESULTS_SEARCH_254_PARAMETERS_PEAKLIST_count	3865
RESULTS_SEARCH_254_PARAMETERS_PEAKLIST_filenumber	7
RESULTS_SEARCH_254_PARAMETERS_PEAKLIST_original_count	3865
RESULTS_SEARCH_254_PARAMETERS_PEAKLIST_originalfilename	Z:\Susannah\Mass spectrometry\Plasma EV SWATH study\Library\CUSA EV mix\20180926_SH_CUSAEVMixF7.wiff
RESULTS_SEARCH_254_PARAMETERS_PEAKLIST_partnumber	127
RESULTS_SEARCH_254_PARAMETERS_QUANT_TYPE_background_correction	FALSE
RESULTS_SEARCH_254_PARAMETERS_QUANT_TYPE_bias_correction	TRUE
RESULTS_SEARCH_254_PARAMETERS_QUANT_TYPE_keep_extreme_peptides_over_fraction	0
RESULTS_SEARCH_254_PARAMETERS_QUANT_TYPE_low_confidence_check	TRUE
RESULTS_SEARCH_254_PARAMETERS_QUANT_TYPE_low_intensity_check	TRUE
RESULTS_SEARCH_254_PARAMETERS_QUANT_TYPE_median_statistic	TRUE
RESULTS_SEARCH_254_PARAMETERS_QUANT_TYPE_mod_check	TRUE
RESULTS_SEARCH_254_PARAMETERS_QUANT_TYPE_quant_threshold	-1
RESULTS_SEARCH_254_PARAMETERS_QUANT_TYPE_quant_threshold_sn	9
