## Supplementary File A for "A comprehensive proteomic SWATH-MS workflow for profiling blood extracellular vesicles: a new avenue for glioma tumour surveillance": Supplementary File A.xlsx (part 3 of 3)

### Sheet: Metadata (continued)
_RESULTS_version	5
RESULTS_SEARCH_254_PARAMETERS_QUANT_TYPE_separate_searches	FALSE
RESULTS_SEARCH_254_PARAMETERS_QUANT_TYPE_shared_msms_check	TRUE
RESULTS_SEARCH_254_PARAMETERS_PARAGON_METHOD_SETTINGS_UI_SAMPLE_TYPE	Identification
RESULTS_SEARCH_254_PARAMETERS_PARAGON_METHOD_SETTINGS_UI_CYS_ALKYLATION	Iodoacetamide
RESULTS_SEARCH_254_PARAMETERS_PARAGON_METHOD_SETTINGS_UI_DIGESTION	Trypsin
RESULTS_SEARCH_254_PARAMETERS_PARAGON_METHOD_SETTINGS_UI_INSTRUMENT	TripleTOF 6600
RESULTS_SEARCH_254_PARAMETERS_PARAGON_METHOD_SETTINGS_UI_SPECIES	Homo sapiens
RESULTS_SEARCH_254_PARAMETERS_PARAGON_METHOD_SETTINGS_UI_SEARCH_EFFORT	Thorough
RESULTS_SEARCH_254_PARAMETERS_PARAGON_METHOD_SETTINGS_UI_ID_FOCUS	Biological modifications
RESULTS_SEARCH_254_PARAMETERS_PARAGON_METHOD_SETTINGS_UI_USER_NAME	SHARED\shal9310
RESULTS_SEARCH_254_PARAMETERS_PARAGON_METHOD_SETTINGS_UI_MACHINE_NAME	MAXQ-APP-PRO-1
RESULTS_SEARCH_254_PARAMETERS_PARAGON_METHOD_SETTINGS_UI_SEARCH_ID	6.36756e+17
RESULTS_SEARCH_254_PARAMETERS_PARAGON_METHOD_SETTINGS_UI_START_TIME	2018-10-19 13:13:08
RESULTS_SEARCH_254_PARAMETERS_PARAGON_METHOD_SETTINGS_UI_MIN_UNUSED_PROTSCORE	0.0458
RESULTS_SEARCH_254_PARAMETERS_PARAGON_METHOD_SETTINGS_UI_PSPEP	TRUE
RESULTS_SEARCH_255_time_cpu	170992
RESULTS_SEARCH_255_time_duration	171757
RESULTS_SEARCH_255_version	5.0.0.4767
RESULTS_SEARCH_255_xml:id	SEARCH:1:636755515882738614_127
RESULTS_SEARCH_255_PARAMETERS_chemical_data_edited	FALSE
RESULTS_SEARCH_255_PARAMETERS_do_multiprecursor_search	TRUE
RESULTS_SEARCH_255_PARAMETERS_do_reverse_search	TRUE
RESULTS_SEARCH_255_PARAMETERS_max_quant_labels	35
RESULTS_SEARCH_255_PARAMETERS_maxresults	15
RESULTS_SEARCH_255_PARAMETERS_separate_searches	FALSE
RESULTS_SEARCH_255_PARAMETERS_MSTOLERANCE_type	dalton
RESULTS_SEARCH_255_PARAMETERS_MSTOLERANCE_value	0.05
RESULTS_SEARCH_255_PARAMETERS_MSMSTOLERANCE_type	dalton
RESULTS_SEARCH_255_PARAMETERS_MSMSTOLERANCE_value	0.1
RESULTS_SEARCH_255_PARAMETERS_MS_STANDARD_DEVIATION_type	dalton
RESULTS_SEARCH_255_PARAMETERS_MS_STANDARD_DEVIATION_value	0.0011
RESULTS_SEARCH_255_PARAMETERS_MSMS_STANDARD_DEVIATION_type	dalton
RESULTS_SEARCH_255_PARAMETERS_MSMS_STANDARD_DEVIATION_value	0.01
RESULTS_SEARCH_255_PARAMETERS_FASTA_filename	D:\ProteinPilot\SearchDatabases\uniprot-filtered-reviewed organism_Homo+sapiens+Human.fasta
RESULTS_SEARCH_255_PARAMETERS_AUTO_CALIBRATION_ms	TRUE
RESULTS_SEARCH_255_PARAMETERS_AUTO_CALIBRATION_msexport	FALSE
RESULTS_SEARCH_255_PARAMETERS_AUTO_CALIBRATION_msms	TRUE
RESULTS_SEARCH_255_PARAMETERS_AUTO_CALIBRATION_msmstolsdratio	2.75
RESULTS_SEARCH_255_PARAMETERS_AUTO_CALIBRATION_mstolsdratio	7
RESULTS_SEARCH_255_PARAMETERS_AUTO_CALIBRATION_squareroot	TRUE
RESULTS_SEARCH_255_PARAMETERS_AUTO_CALIBRATION_type	dalton
RESULTS_SEARCH_255_PARAMETERS_AUTO_CALIBRATION_MCP_d_s_s_f	0.0666667
RESULTS_SEARCH_255_PARAMETERS_AUTO_CALIBRATION_MCP_d_s_w_f	3
RESULTS_SEARCH_255_PARAMETERS_AUTO_CALIBRATION_MCP_m_f_r_mbc	200
RESULTS_SEARCH_255_PARAMETERS_AUTO_CALIBRATION_MCP_m_m_c	10
RESULTS_SEARCH_255_PARAMETERS_AUTO_CALIBRATION_MCP_m_m_f_s	0.25
RESULTS_SEARCH_255_PARAMETERS_AUTO_CALIBRATION_MCP_m_m_p_f	0.33
RESULTS_SEARCH_255_PARAMETERS_AUTO_CALIBRATION_MCP_m_m_p_rms_f	1
RESULTS_SEARCH_255_PARAMETERS_AUTO_CALIBRATION_MCP_m_p_t_f	1
RESULTS_SEARCH_255_PARAMETERS_AUTO_CALIBRATION_MCP_m_r_h_n_b	15
RESULTS_SEARCH_255_PARAMETERS_AUTO_CALIBRATION_MCP_m_z_n_s	99
RESULTS_SEARCH_255_PARAMETERS_AUTO_CALIBRATION_MCP_m_z_s_mn_f_r	0.0666667
RESULTS_SEARCH_255_PARAMETERS_AUTO_CALIBRATION_MCP_m_z_s_mx_f_r	0.1
RESULTS_SEARCH_255_PARAMETERS_MS_AUTO_CALIBRATION_OUT_avres	-1.2699e-08
RESULTS_SEARCH_255_PARAMETERS_MS_AUTO_CALIBRATION_OUT_c0	-0.000207668
RESULTS_SEARCH_255_PARAMETERS_MS_AUTO_CALIBRATION_OUT_c1minus1	8.12979e-06
RESULTS_SEARCH_255_PARAMETERS_MS_AUTO_CALIBRATION_OUT_c2	0
RESULTS_SEARCH_255_PARAMETERS_MS_AUTO_CALIBRATION_OUT_file	7
RESULTS_SEARCH_255_PARAMETERS_MS_AUTO_CALIBRATION_OUT_partnumber	128
RESULTS_SEARCH_255_PARAMETERS_MS_AUTO_CALIBRATION_OUT_polyorder	1
RESULTS_SEARCH_255_PARAMETERS_MS_AUTO_CALIBRATION_OUT_sample	1
RESULTS_SEARCH_255_PARAMETERS_MS_AUTO_CALIBRATION_OUT_squareroot	TRUE
RESULTS_SEARCH_255_PARAMETERS_MSMS_AUTO_CALIBRATION_OUT_avres	-3.17288e-07
RESULTS_SEARCH_255_PARAMETERS_MSMS_AUTO_CALIBRATION_OUT_c0	9.47848e-05
RESULTS_SEARCH_255_PARAMETERS_MSMS_AUTO_CALIBRATION_OUT_c1minus1	-5.39623e-06
RESULTS_SEARCH_255_PARAMETERS_MSMS_AUTO_CALIBRATION_OUT_c2	0
RESULTS_SEARCH_255_PARAMETERS_MSMS_AUTO_CALIBRATION_OUT_file	7
RESULTS_SEARCH_255_PARAMETERS_MSMS_AUTO_CALIBRATION_OUT_partnumber	128
RESULTS_SEARCH_255_PARAMETERS_MSMS_AUTO_CALIBRATION_OUT_polyorder	1
RESULTS_SEARCH_255_PARAMETERS_MSMS_AUTO_CALIBRATION_OUT_sample	1
RESULTS_SEARCH_255_PARAMETERS_MSMS_AUTO_CALIBRATION_OUT_squareroot	TRUE
RESULTS_SEARCH_255_PARAMETERS_MAX_PRECURSORS_FRAGLET	5
RESULTS_SEARCH_255_PARAMETERS_MAX_PRECURSORS_TAGLET	1
RESULTS_SEARCH_255_PARAMETERS_PRECURSORS_DR_FRAGLET	10
RESULTS_SEARCH_255_PARAMETERS_PRECURSORS_DR_TAGLET	3
RESULTS_SEARCH_255_PARAMETERS_DEFAULT_CHARGE_STATE_1_charge	2
RESULTS_SEARCH_255_PARAMETERS_DEFAULT_CHARGE_STATE_1_probability	1
RESULTS_SEARCH_255_PARAMETERS_DEFAULT_CHARGE_STATE_2_charge	3
RESULTS_SEARCH_255_PARAMETERS_DEFAULT_CHARGE_STATE_2_probability	1
RESULTS_SEARCH_255_PARAMETERS_DEFAULT_CHARGE_STATE_3_charge	4
RESULTS_SEARCH_255_PARAMETERS_DEFAULT_CHARGE_STATE_3_probability	1
RESULTS_SEARCH_255_PARAMETERS_VERSION	5.0.0.0, 4769
RESULTS_SEARCH_255_PARAMETERS_PARAGON_VERSION	5.0.0.0, 4767
RESULTS_SEARCH_255_PARAMETERS_APPLICATION	ProteinPilot(tm) Software
RESULTS_SEARCH_255_PARAMETERS_PROGROUP_alternativedispositionmaximumfoldprobabilitydrop	100
RESULTS_SEARCH_255_PARAMETERS_PROGROUP_alternativedispositionmaximumfoldscoredrop	2
RESULTS_SEARCH_255_PARAMETERS_PROGROUP_autodiscordantpeptidethreshold	0.3
RESULTS_SEARCH_255_PARAMETERS_PROGROUP_bayesconfidencecalclulation	TRUE
RESULTS_SEARCH_255_PARAMETERS_PROGROUP_calibrateconfidence	TRUE
RESULTS_SEARCH_255_PARAMETERS_PROGROUP_compresspeptides	FALSE
RESULTS_SEARCH_255_PARAMETERS_PROGROUP_confidencepercentthresholdforexcludingothersfromquant	15
RESULTS_SEARCH_255_PARAMETERS_PROGROUP_confidencepercentthresholdforincludingselfinquant	15
RESULTS_SEARCH_255_PARAMETERS_PROGROUP_donotstoremspeaklists	FALSE
RESULTS_SEARCH_255_PARAMETERS_PROGROUP_fasta	D:\ProteinPilot\SearchDatabases\uniprot-filtered-reviewed organism_Homo+sapiens+Human.fasta
RESULTS_SEARCH_255_PARAMETERS_PROGROUP_featuregroupminpepconf	0.66
RESULTS_SEARCH_255_PARAMETERS_PROGROUP_featuregroupminups	0.47
RESULTS_SEARCH_255_PARAMETERS_PROGROUP_focusingintersection	4
RESULTS_SEARCH_255_PARAMETERS_PROGROUP_focusingminimummatchconfidence	0.1
RESULTS_SEARCH_255_PARAMETERS_PROGROUP_focusingminunusedprotscore	0.1
RESULTS_SEARCH_255_PARAMETERS_PROGROUP_focusingsubsetcutoff	6
RESULTS_SEARCH_255_PARAMETERS_PROGROUP_intersection	1.3
RESULTS_SEARCH_255_PARAMETERS_PROGROUP_minimummatchconfidencecutoff	0.001
RESULTS_SEARCH_255_PARAMETERS_PROGROUP_minunusedprotscore	0.0458
RESULTS_SEARCH_255_PARAMETERS_PROGROUP_subsetcutoff	2
RESULTS_SEARCH_255_PARAMETERS_PROGROUP_unusedprotscorethresholdforexcludingothersfromquant	1.3
RESULTS_SEARCH_255_PARAMETERS_PEAKLIST_count	3846
RESULTS_SEARCH_255_PARAMETERS_PEAKLIST_filenumber	7
RESULTS_SEARCH_255_PARAMETERS_PEAKLIST_original_count	3846
RESULTS_SEARCH_255_PARAMETERS_PEAKLIST_originalfilename	Z:\Susannah\Mass spectrometry\Plasma EV SWATH study\Library\CUSA EV mix\20180926_SH_CUSAEVMixF7.wiff
RESULTS_SEARCH_255_PARAMETERS_PEAKLIST_partnumber	128
RESULTS_SEARCH_255_PARAMETERS_QUANT_TYPE_background_correction	FALSE
RESULTS_SEARCH_255_PARAMETERS_QUANT_TYPE_bias_correction	TRUE
RESULTS_SEARCH_255_PARAMETERS_QUANT_TYPE_keep_extreme_peptides_over_fraction	0
RESULTS_SEARCH_255_PARAMETERS_QUANT_TYPE_low_confidence_check	TRUE
RESULTS_SEARCH_255_PARAMETERS_QUANT_TYPE_low_intensity_check	TRUE
RESULTS_SEARCH_255_PARAMETERS_QUANT_TYPE_median_statistic	TRUE
RESULTS_SEARCH_255_PARAMETERS_QUANT_TYPE_mod_check	TRUE
RESULTS_SEARCH_255_PARAMETERS_QUANT_TYPE_quant_threshold	-1
RESULTS_SEARCH_255_PARAMETERS_QUANT_TYPE_quant_threshold_sn	9
RESULTS_SEARCH_255_PARAMETERS_QUANT_TYPE_separate_searches	FALSE
RESULTS_SEARCH_255_PARAMETERS_QUANT_TYPE_shared_msms_check	TRUE
RESULTS_SEARCH_255_PARAMETERS_PARAGON_METHOD_SETTINGS_UI_SAMPLE_TYPE	Identification
RESULTS_SEARCH_255_PARAMETERS_PARAGON_METHOD_SETTINGS_UI_CYS_ALKYLATION	Iodoacetamide
RESULTS_SEARCH_255_PARAMETERS_PARAGON_METHOD_SETTINGS_UI_DIGESTION	Trypsin
RESULTS_SEARCH_255_PARAMETERS_PARAGON_METHOD_SETTINGS_UI_INSTRUMENT	TripleTOF 6600
RESULTS_SEARCH_255_PARAMETERS_PARAGON_METHOD_SETTINGS_UI_SPECIES	Homo sapiens
RESULTS_SEARCH_255_PARAMETERS_PARAGON_METHOD_SETTINGS_UI_SEARCH_EFFORT	Thorough
RESULTS_SEARCH_255_PARAMETERS_PARAGON_METHOD_SETTINGS_UI_ID_FOCUS	Biological modifications
RESULTS_SEARCH_255_PARAMETERS_PARAGON_METHOD_SETTINGS_UI_USER_NAME	SHARED\shal9310
RESULTS_SEARCH_255_PARAMETERS_PARAGON_METHOD_SETTINGS_UI_MACHINE_NAME	MAXQ-APP-PRO-1
RESULTS_SEARCH_255_PARAMETERS_PARAGON_METHOD_SETTINGS_UI_SEARCH_ID	6.36756e+17
RESULTS_SEARCH_255_PARAMETERS_PARAGON_METHOD_SETTINGS_UI_START_TIME	2018-10-19 13:13:08
RESULTS_SEARCH_255_PARAMETERS_PARAGON_METHOD_SETTINGS_UI_MIN_UNUSED_PROTSCORE	0.0458
RESULTS_SEARCH_255_PARAMETERS_PARAGON_METHOD_SETTINGS_UI_PSPEP	TRUE
RESULTS_SEARCH_256_time_cpu	2657664
RESULTS_SEARCH_256_time_duration	2659947
RESULTS_SEARCH_256_version	5.0.0.4767
RESULTS_SEARCH_256_xml:id	SEARCH:2:636755515882738614_127
RESULTS_SEARCH_256_PARAMETERS_chemical_data_edited	FALSE
RESULTS_SEARCH_256_PARAMETERS_do_multiprecursor_search	TRUE
RESULTS_SEARCH_256_PARAMETERS_do_reverse_search	TRUE
RESULTS_SEARCH_256_PARAMETERS_max_quant_labels	35
RESULTS_SEARCH_256_PARAMETERS_maxresults	15
RESULTS_SEARCH_256_PARAMETERS_separate_searches	FALSE
RESULTS_SEARCH_256_PARAMETERS_MSTOLERANCE_type	dalton
RESULTS_SEARCH_256_PARAMETERS_MSTOLERANCE_value	0.05
RESULTS_SEARCH_256_PARAMETERS_MSMSTOLERANCE_type	dalton
RESULTS_SEARCH_256_PARAMETERS_MSMSTOLERANCE_value	0.1
RESULTS_SEARCH_256_PARAMETERS_MS_STANDARD_DEVIATION_type	dalton
RESULTS_SEARCH_256_PARAMETERS_MS_STANDARD_DEVIATION_value	0.0011
RESULTS_SEARCH_256_PARAMETERS_MSMS_STANDARD_DEVIATION_type	dalton
RESULTS_SEARCH_256_PARAMETERS_MSMS_STANDARD_DEVIATION_value	0.01
RESULTS_SEARCH_256_PARAMETERS_FASTA_filename	D:\ProteinPilot\SearchDatabases\uniprot-filtered-reviewed organism_Homo+sapiens+Human.fasta
RESULTS_SEARCH_256_PARAMETERS_AUTO_CALIBRATION_ms	TRUE
RESULTS_SEARCH_256_PARAMETERS_AUTO_CALIBRATION_msexport	FALSE
RESULTS_SEARCH_256_PARAMETERS_AUTO_CALIBRATION_msms	TRUE
RESULTS_SEARCH_256_PARAMETERS_AUTO_CALIBRATION_msmstolsdratio	2.75
RESULTS_SEARCH_256_PARAMETERS_AUTO_CALIBRATION_mstolsdratio	7
RESULTS_SEARCH_256_PARAMETERS_AUTO_CALIBRATION_squareroot	TRUE
RESULTS_SEARCH_256_PARAMETERS_AUTO_CALIBRATION_type	dalton
RESULTS_SEARCH_256_PARAMETERS_AUTO_CALIBRATION_MCP_d_s_s_f	0.0666667
RESULTS_SEARCH_256_PARAMETERS_AUTO_CALIBRATION_MCP_d_s_w_f	3
RESULTS_SEARCH_256_PARAMETERS_AUTO_CALIBRATION_MCP_m_f_r_mbc	200
RESULTS_SEARCH_256_PARAMETERS_AUTO_CALIBRATION_MCP_m_m_c	10
RESULTS_SEARCH_256_PARAMETERS_AUTO_CALIBRATION_MCP_m_m_f_s	0.25
RESULTS_SEARCH_256_PARAMETERS_AUTO_CALIBRATION_MCP_m_m_p_f	0.33
RESULTS_SEARCH_256_PARAMETERS_AUTO_CALIBRATION_MCP_m_m_p_rms_f	1
RESULTS_SEARCH_256_PARAMETERS_AUTO_CALIBRATION_MCP_m_p_t_f	1
RESULTS_SEARCH_256_PARAMETERS_AUTO_CALIBRATION_MCP_m_r_h_n_b	15
RESULTS_SEARCH_256_PARAMETERS_AUTO_CALIBRATION_MCP_m_z_n_s	99
RESULTS_SEARCH_256_PARAMETERS_AUTO_CALIBRATION_MCP_m_z_s_mn_f_r	0.0666667
RESULTS_SEARCH_256_PARAMETERS_AUTO_CALIBRATION_MCP_m_z_s_mx_f_r	0.1
RESULTS_SEARCH_256_PARAMETERS_MS_AUTO_CALIBRATION_OUT_avres	-1.2699e-08
RESULTS_SEARCH_256_PARAMETERS_MS_AUTO_CALIBRATION_OUT_c0	-0.000207668
RESULTS_SEARCH_256_PARAMETERS_MS_AUTO_CALIBRATION_OUT_c1minus1	8.12979e-06
RESULTS_SEARCH_256_PARAMETERS_MS_AUTO_CALIBRATION_OUT_c2	0
RESULTS_SEARCH_256_PARAMETERS_MS_AUTO_CALIBRATION_OUT_file	7
RESULTS_SEARCH_256_PARAMETERS_MS_AUTO_CALIBRATION_OUT_partnumber	128
RESULTS_SEARCH_256_PARAMETERS_MS_AUTO_CALIBRATION_OUT_polyorder	1
RESULTS_SEARCH_256_PARAMETERS_MS_AUTO_CALIBRATION_OUT_sample	1
RESULTS_SEARCH_256_PARAMETERS_MS_AUTO_CALIBRATION_OUT_squareroot	TRUE
RESULTS_SEARCH_256_PARAMETERS_MSMS_AUTO_CALIBRATION_OUT_avres	-3.17288e-07
RESULTS_SEARCH_256_PARAMETERS_MSMS_AUTO_CALIBRATION_OUT_c0	9.47848e-05
RESULTS_SEARCH_256_PARAMETERS_MSMS_AUTO_CALIBRATION_OUT_c1minus1	-5.39623e-06
RESULTS_SEARCH_256_PARAMETERS_MSMS_AUTO_CALIBRATION_OUT_c2	0
RESULTS_SEARCH_256_PARAMETERS_MSMS_AUTO_CALIBRATION_OUT_file	7
RESULTS_SEARCH_256_PARAMETERS_MSMS_AUTO_CALIBRATION_OUT_partnumber	128
RESULTS_SEARCH_256_PARAMETERS_MSMS_AUTO_CALIBRATION_OUT_polyorder	1
RESULTS_SEARCH_256_PARAMETERS_MSMS_AUTO_CALIBRATION_OUT_sample	1
RESULTS_SEARCH_256_PARAMETERS_MSMS_AUTO_CALIBRATION_OUT_squareroot	TRUE
RESULTS_SEARCH_256_PARAMETERS_MAX_PRECURSORS_FRAGLET	5
RESULTS_SEARCH_256_PARAMETERS_MAX_PRECURSORS_TAGLET	1
RESULTS_SEARCH_256_PARAMETERS_PRECURSORS_DR_FRAGLET	10
RESULTS_SEARCH_256_PARAMETERS_PRECURSORS_DR_TAGLET	3
RESULTS_SEARCH_256_PARAMETERS_DEFAULT_CHARGE_STATE_1_charge	2
RESULTS_SEARCH_256_PARAMETERS_DEFAULT_CHARGE_STATE_1_probability	1
RESULTS_SEARCH_256_PARAMETERS_DEFAULT_CHARGE_STATE_2_charge	3
RESULTS_SEARCH_256_PARAMETERS_DEFAULT_CHARGE_STATE_2_probability	1
RESULTS_SEARCH_256_PARAMETERS_DEFAULT_CHARGE_STATE_3_charge	4
RESULTS_SEARCH_256_PARAMETERS_DEFAULT_CHARGE_STATE_3_probability	1
RESULTS_SEARCH_256_PARAMETERS_VERSION	5.0.0.0, 4769
RESULTS_SEARCH_256_PARAMETERS_PARAGON_VERSION	5.0.0.0, 4767
RESULTS_SEARCH_256_PARAMETERS_APPLICATION	ProteinPilot(tm) Software
RESULTS_SEARCH_256_PARAMETERS_PROGROUP_alternativedispositionmaximumfoldprobabilitydrop	100
RESULTS_SEARCH_256_PARAMETERS_PROGROUP_alternativedispositionmaximumfoldscoredrop	2
RESULTS_SEARCH_256_PARAMETERS_PROGROUP_autodiscordantpeptidethreshold	0.3
RESULTS_SEARCH_256_PARAMETERS_PROGROUP_bayesconfidencecalclulation	TRUE
RESULTS_SEARCH_256_PARAMETERS_PROGROUP_calibrateconfidence	TRUE
RESULTS_SEARCH_256_PARAMETERS_PROGROUP_compresspeptides	FALSE
RESULTS_SEARCH_256_PARAMETERS_PROGROUP_confidencepercentthresholdforexcludingothersfromquant	15
RESULTS_SEARCH_256_PARAMETERS_PROGROUP_confidencepercentthresholdforincludingselfinquant	15
RESULTS_SEARCH_256_PARAMETERS_PROGROUP_donotstoremspeaklists	FALSE
RESULTS_SEARCH_256_PARAMETERS_PROGROUP_fasta	D:\ProteinPilot\SearchDatabases\uniprot-filtered-reviewed organism_Homo+sapiens+Human.fasta
RESULTS_SEARCH_256_PARAMETERS_PROGROUP_featuregroupminpepconf	0.66
RESULTS_SEARCH_256_PARAMETERS_PROGROUP_featuregroupminups	0.47
RESULTS_SEARCH_256_PARAMETERS_PROGROUP_focusingintersection	4
RESULTS_SEARCH_256_PARAMETERS_PROGROUP_focusingminimummatchconfidence	0.1
RESULTS_SEARCH_256_PARAMETERS_PROGROUP_focusingminunusedprotscore	0.1
RESULTS_SEARCH_256_PARAMETERS_PROGROUP_focusingsubsetcutoff	6
RESULTS_SEARCH_256_PARAMETERS_PROGROUP_intersection	1.3
RESULTS_SEARCH_256_PARAMETERS_PROGROUP_minimummatchconfidencecutoff	0.001
RESULTS_SEARCH_256_PARAMETERS_PROGROUP_minunusedprotscore	0.0458
RESULTS_SEARCH_256_PARAMETERS_PROGROUP_subsetcutoff	2
RESULTS_SEARCH_256_PARAMETERS_PROGROUP_unusedprotscorethresholdforexcludingothersfromquant	1.3
RESULTS_SEARCH_256_PARAMETERS_PEAKLIST_count	3846
RESULTS_SEARCH_256_PARAMETERS_PEAKLIST_filenumber	7
RESULTS_SEARCH_256_PARAMETERS_PEAKLIST_original_count	3846
RESULTS_SEARCH_256_PARAMETERS_PEAKLIST_originalfilename	Z:\Susannah\Mass spectrometry\Plasma EV SWATH study\Library\CUSA EV mix\20180926_SH_CUSAEVMixF7.wiff
RESULTS_SEARCH_256_PARAMETERS_PEAKLIST_partnumber	128
RESULTS_SEARCH_256_PARAMETERS_QUANT_TYPE_background_correction	FALSE
RESULTS_SEARCH_256_PARAMETERS_QUANT_TYPE_bias_correction	TRUE
RESULTS_SEARCH_256_PARAMETERS_QUANT_TYPE_keep_extreme_peptides_over_fraction	0
RESULTS_SEARCH_256_PARAMETERS_QUANT_TYPE_low_confidence_check	TRUE
RESULTS_SEARCH_256_PARAMETERS_QUANT_TYPE_low_intensity_check	TRUE
RESULTS_SEARCH_256_PARAMETERS_QUANT_TYPE_median_statistic	TRUE
RESULTS_SEARCH_256_PARAMETERS_QUANT_TYPE_mod_check	TRUE
RESULTS_SEARCH_256_PARAMETERS_QUANT_TYPE_quant_threshold	-1
RESULTS_SEARCH_256_PARAMETERS_QUANT_TYPE_quant_threshold_sn	9
RESULTS_SEARCH_256_PARAMETERS_QUANT_TYPE_separate_searches	FALSE
RESULTS_SEARCH_256_PARAMETERS_QUANT_TYPE_shared_msms_check	TRUE
RESULTS_SEARCH_256_PARAMETERS_PARAGON_METHOD_SETTINGS_UI_SAMPLE_TYPE	Identification
RESULTS_SEARCH_256_PARAMETERS_PARAGON_METHOD_SETTINGS_UI_CYS_ALKYLATION	Iodoacetamide
RESULTS_SEARCH_256_PARAMETERS_PARAGON_METHOD_SETTINGS_UI_DIGESTION	Trypsin
RESULTS_SEARCH_256_PARAMETERS_PARAGON_METHOD_SETTINGS_UI_INSTRUMENT	TripleTOF 6600
RESULTS_SEARCH_256_PARAMETERS_PARAGON_METHOD_SETTINGS_UI_SPECIES	Homo sapiens
RESULTS_SEARCH_256_PARAMETERS_PARAGON_METHOD_SETTINGS_UI_SEARCH_EFFORT	Thorough
RESULTS_SEARCH_256_PARAMETERS_PARAGON_METHOD_SETTINGS_UI_ID_FOCUS	Biological modifications
RESULTS_SEARCH_256_PARAMETERS_PARAGON_METHOD_SETTINGS_UI_USER_NAME	SHARED\shal9310
RESULTS_SEARCH_256_PARAMETERS_PARAGON_METHOD_SETTINGS_UI_MACHINE_NAME	MAXQ-APP-PRO-1
RESULTS_SEARCH_256_PARAMETERS_PARAGON_METHOD_SETTINGS_UI_SEARCH_ID	6.36756e+17
RESULTS_SEARCH_256_PARAMETERS_PARAGON_METHOD_SETTINGS_UI_START_TIME	2018-10-19 13:13:08
RESULTS_SEARCH_256_PARAMETERS_PARAGON_METHOD_SETTINGS_UI_MIN_UNUSED_PROTSCORE	0.0458
RESULTS_SEARCH_256_PARAMETERS_PARAGON_METHOD_SETTINGS_UI_PSPEP	TRUE
RESULTS_SEARCH_257_time_cpu	168793
RESULTS_SEARCH_257_time_duration	169105
RESULTS_SEARCH_257_version	5.0.0.4767
RESULTS_SEARCH_257_xml:id	SEARCH:1:636755515882738614_128
RESULTS_SEARCH_257_PARAMETERS_chemical_data_edited	FALSE
RESULTS_SEARCH_257_PARAMETERS_do_multiprecursor_search	TRUE
RESULTS_SEARCH_257_PARAMETERS_do_reverse_search	TRUE
RESULTS_SEARCH_257_PARAMETERS_max_quant_labels	35
RESULTS_SEARCH_257_PARAMETERS_maxresults	15
RESULTS_SEARCH_257_PARAMETERS_separate_searches	FALSE
RESULTS_SEARCH_257_PARAMETERS_MSTOLERANCE_type	dalton
RESULTS_SEARCH_257_PARAMETERS_MSTOLERANCE_value	0.05
RESULTS_SEARCH_257_PARAMETERS_MSMSTOLERANCE_type	dalton
RESULTS_SEARCH_257_PARAMETERS_MSMSTOLERANCE_value	0.1
RESULTS_SEARCH_257_PARAMETERS_MS_STANDARD_DEVIATION_type	dalton
RESULTS_SEARCH_257_PARAMETERS_MS_STANDARD_DEVIATION_value	0.0011
RESULTS_SEARCH_257_PARAMETERS_MSMS_STANDARD_DEVIATION_type	dalton
RESULTS_SEARCH_257_PARAMETERS_MSMS_STANDARD_DEVIATION_value	0.01
RESULTS_SEARCH_257_PARAMETERS_FASTA_filename	D:\ProteinPilot\SearchDatabases\uniprot-filtered-reviewed organism_Homo+sapiens+Human.fasta
RESULTS_SEARCH_257_PARAMETERS_AUTO_CALIBRATION_ms	TRUE
RESULTS_SEARCH_257_PARAMETERS_AUTO_CALIBRATION_msexport	FALSE
RESULTS_SEARCH_257_PARAMETERS_AUTO_CALIBRATION_msms	TRUE
RESULTS_SEARCH_257_PARAMETERS_AUTO_CALIBRATION_msmstolsdratio	2.75
RESULTS_SEARCH_257_PARAMETERS_AUTO_CALIBRATION_mstolsdratio	7
RESULTS_SEARCH_257_PARAMETERS_AUTO_CALIBRATION_squareroot	TRUE
RESULTS_SEARCH_257_PARAMETERS_AUTO_CALIBRATION_type	dalton
RESULTS_SEARCH_257_PARAMETERS_AUTO_CALIBRATION_MCP_d_s_s_f	0.0666667
RESULTS_SEARCH_257_PARAMETERS_AUTO_CALIBRATION_MCP_d_s_w_f	3
RESULTS_SEARCH_257_PARAMETERS_AUTO_CALIBRATION_MCP_m_f_r_mbc	200
RESULTS_SEARCH_257_PARAMETERS_AUTO_CALIBRATION_MCP_m_m_c	10
RESULTS_SEARCH_257_PARAMETERS_AUTO_CALIBRATION_MCP_m_m_f_s	0.25
RESULTS_SEARCH_257_PARAMETERS_AUTO_CALIBRATION_MCP_m_m_p_f	0.33
RESULTS_SEARCH_257_PARAMETERS_AUTO_CALIBRATION_MCP_m_m_p_rms_f	1
RESULTS_SEARCH_257_PARAMETERS_AUTO_CALIBRATION_MCP_m_p_t_f	1
RESULTS_SEARCH_257_PARAMETERS_AUTO_CALIBRATION_MCP_m_r_h_n_b	15
RESULTS_SEARCH_257_PARAMETERS_AUTO_CALIBRATION_MCP_m_z_n_s	99
RESULTS_SEARCH_257_PARAMETERS_AUTO_CALIBRATION_MCP_m_z_s_mn_f_r	0.0666667
RESULTS_SEARCH_257_PARAMETERS_AUTO_CALIBRATION_MCP_m_z_s_mx_f_r	0.1
RESULTS_SEARCH_257_PARAMETERS_MS_AUTO_CALIBRATION_OUT_avres	7.6623e-09
RESULTS_SEARCH_257_PARAMETERS_MS_AUTO_CALIBRATION_OUT_c0	-0.000208975
RESULTS_SEARCH_257_PARAMETERS_MS_AUTO_CALIBRATION_OUT_c1minus1	7.25346e-06
RESULTS_SEARCH_257_PARAMETERS_MS_AUTO_CALIBRATION_OUT_c2	0
RESULTS_SEARCH_257_PARAMETERS_MS_AUTO_CALIBRATION_OUT_file	7
RESULTS_SEARCH_257_PARAMETERS_MS_AUTO_CALIBRATION_OUT_partnumber	129
RESULTS_SEARCH_257_PARAMETERS_MS_AUTO_CALIBRATION_OUT_polyorder	1
RESULTS_SEARCH_257_PARAMETERS_MS_AUTO_CALIBRATION_OUT_sample	1
RESULTS_SEARCH_257_PARAMETERS_MS_AUTO_CALIBRATION_OUT_squareroot	TRUE
RESULTS_SEARCH_257_PARAMETERS_MSMS_AUTO_CALIBRATION_OUT_avres	-2.87563e-07
RESULTS_SEARCH_257_PARAMETERS_MSMS_AUTO_CALIBRATION_OUT_c0	0.000124389
RESULTS_SEARCH_257_PARAMETERS_MSMS_AUTO_CALIBRATION_OUT_c1minus1	-7.46143e-06
RESULTS_SEARCH_257_PARAMETERS_MSMS_AUTO_CALIBRATION_OUT_c2	0
RESULTS_SEARCH_257_PARAMETERS_MSMS_AUTO_CALIBRATION_OUT_file	7
RESULTS_SEARCH_257_PARAMETERS_MSMS_AUTO_CALIBRATION_OUT_partnumber	129
RESULTS_SEARCH_257_PARAMETERS_MSMS_AUTO_CALIBRATION_OUT_polyorder	1
RESULTS_SEARCH_257_PARAMETERS_MSMS_AUTO_CALIBRATION_OUT_sample	1
RESULTS_SEARCH_257_PARAMETERS_MSMS_AUTO_CALIBRATION_OUT_squareroot	TRUE
RESULTS_SEARCH_257_PARAMETERS_MAX_PRECURSORS_FRAGLET	5
RESULTS_SEARCH_257_PARAMETERS_MAX_PRECURSORS_TAGLET	1
RESULTS_SEARCH_257_PARAMETERS_PRECURSORS_DR_FRAGLET	10
RESULTS_SEARCH_257_PARAMETERS_PRECURSORS_DR_TAGLET	3
RESULTS_SEARCH_257_PARAMETERS_DEFAULT_CHARGE_STATE_1_charge	2
RESULTS_SEARCH_257_PARAMETERS_DEFAULT_CHARGE_STATE_1_probability	1
RESULTS_SEARCH_257_PARAMETERS_DEFAULT_CHARGE_STATE_2_charge	3
RESULTS_SEARCH_257_PARAMETERS_DEFAULT_CHARGE_STATE_2_probability	1
RESULTS_SEARCH_257_PARAMETERS_DEFAULT_CHARGE_STATE_3_charge	4
RESULTS_SEARCH_257_PARAMETERS_DEFAULT_CHARGE_STATE_3_probability	1
RESULTS_SEARCH_257_PARAMETERS_VERSION	5.0.0.0, 4769
RESULTS_SEARCH_257_PARAMETERS_PARAGON_VERSION	5.0.0.0, 4767
RESULTS_SEARCH_257_PARAMETERS_APPLICATION	ProteinPilot(tm) Software
RESULTS_SEARCH_257_PARAMETERS_PROGROUP_alternativedispositionmaximumfoldprobabilitydrop	100
RESULTS_SEARCH_257_PARAMETERS_PROGROUP_alternativedispositionmaximumfoldscoredrop	2
RESULTS_SEARCH_257_PARAMETERS_PROGROUP_autodiscordantpeptidethreshold	0.3
RESULTS_SEARCH_257_PARAMETERS_PROGROUP_bayesconfidencecalclulation	TRUE
RESULTS_SEARCH_257_PARAMETERS_PROGROUP_calibrateconfidence	TRUE
RESULTS_SEARCH_257_PARAMETERS_PROGROUP_compresspeptides	FALSE
RESULTS_SEARCH_257_PARAMETERS_PROGROUP_confidencepercentthresholdforexcludingothersfromquant	15
RESULTS_SEARCH_257_PARAMETERS_PROGROUP_confidencepercentthresholdforincludingselfinquant	15
RESULTS_SEARCH_257_PARAMETERS_PROGROUP_donotstoremspeaklists	FALSE
RESULTS_SEARCH_257_PARAMETERS_PROGROUP_fasta	D:\ProteinPilot\SearchDatabases\uniprot-filtered-reviewed organism_Homo+sapiens+Human.fasta
RESULTS_SEARCH_257_PARAMETERS_PROGROUP_featuregroupminpepconf	0.66
RESULTS_SEARCH_257_PARAMETERS_PROGROUP_featuregroupminups	0.47
RESULTS_SEARCH_257_PARAMETERS_PROGROUP_focusingintersection	4
RESULTS_SEARCH_257_PARAMETERS_PROGROUP_focusingminimummatchconfidence	0.1
RESULTS_SEARCH_257_PARAMETERS_PROGROUP_focusingminunusedprotscore	0.1
RESULTS_SEARCH_257_PARAMETERS_PROGROUP_focusingsubsetcutoff	6
RESULTS_SEARCH_257_PARAMETERS_PROGROUP_intersection	1.3
RESULTS_SEARCH_257_PARAMETERS_PROGROUP_minimummatchconfidencecutoff	0.001
RESULTS_SEARCH_257_PARAMETERS_PROGROUP_minunusedprotscore	0.0458
RESULTS_SEARCH_257_PARAMETERS_PROGROUP_subsetcutoff	2
RESULTS_SEARCH_257_PARAMETERS_PROGROUP_unusedprotscorethresholdforexcludingothersfromquant	1.3
RESULTS_SEARCH_257_PARAMETERS_PEAKLIST_count	3895
RESULTS_SEARCH_257_PARAMETERS_PEAKLIST_filenumber	7
RESULTS_SEARCH_257_PARAMETERS_PEAKLIST_original_count	3895
RESULTS_SEARCH_257_PARAMETERS_PEAKLIST_originalfilename	Z:\Susannah\Mass spectrometry\Plasma EV SWATH study\Library\CUSA EV mix\20180926_SH_CUSAEVMixF7.wiff
RESULTS_SEARCH_257_PARAMETERS_PEAKLIST_partnumber	129
RESULTS_SEARCH_257_PARAMETERS_QUANT_TYPE_background_correction	FALSE
RESULTS_SEARCH_257_PARAMETERS_QUANT_TYPE_bias_correction	TRUE
RESULTS_SEARCH_257_PARAMETERS_QUANT_TYPE_keep_extreme_peptides_over_fraction	0
RESULTS_SEARCH_257_PARAMETERS_QUANT_TYPE_low_confidence_check	TRUE
RESULTS_SEARCH_257_PARAMETERS_QUANT_TYPE_low_intensity_check	TRUE
RESULTS_SEARCH_257_PARAMETERS_QUANT_TYPE_median_statistic	TRUE
RESULTS_SEARCH_257_PARAMETERS_QUANT_TYPE_mod_check	TRUE
RESULTS_SEARCH_257_PARAMETERS_QUANT_TYPE_quant_threshold	-1
RESULTS_SEARCH_257_PARAMETERS_QUANT_TYPE_quant_threshold_sn	9
RESULTS_SEARCH_257_PARAMETERS_QUANT_TYPE_separate_searches	FALSE
RESULTS_SEARCH_257_PARAMETERS_QUANT_TYPE_shared_msms_check	TRUE
RESULTS_SEARCH_257_PARAMETERS_PARAGON_METHOD_SETTINGS_UI_SAMPLE_TYPE	Identification
RESULTS_SEARCH_257_PARAMETERS_PARAGON_METHOD_SETTINGS_UI_CYS_ALKYLATION	Iodoacetamide
RESULTS_SEARCH_257_PARAMETERS_PARAGON_METHOD_SETTINGS_UI_DIGESTION	Trypsin
RESULTS_SEARCH_257_PARAMETERS_PARAGON_METHOD_SETTINGS_UI_INSTRUMENT	TripleTOF 6600
RESULTS_SEARCH_257_PARAMETERS_PARAGON_METHOD_SETTINGS_UI_SPECIES	Homo sapiens
RESULTS_SEARCH_257_PARAMETERS_PARAGON_METHOD_SETTINGS_UI_SEARCH_EFFORT	Thorough
RESULTS_SEARCH_257_PARAMETERS_PARAGON_METHOD_SETTINGS_UI_ID_FOCUS	Biological modifications
RESULTS_SEARCH_257_PARAMETERS_PARAGON_METHOD_SETTINGS_UI_USER_NAME	SHARED\shal9310
RESULTS_SEARCH_257_PARAMETERS_PARAGON_METHOD_SETTINGS_UI_MACHINE_NAME	MAXQ-APP-PRO-1
RESULTS_SEARCH_257_PARAMETERS_PARAGON_METHOD_SETTINGS_UI_SEARCH_ID	6.36756e+17
RESULTS_SEARCH_257_PARAMETERS_PARAGON_METHOD_SETTINGS_UI_START_TIME	2018-10-19 13:13:08
RESULTS_SEARCH_257_PARAMETERS_PARAGON_METHOD_SETTINGS_UI_MIN_UNUSED_PROTSCORE	0.0458
RESULTS_SEARCH_257_PARAMETERS_PARAGON_METHOD_SETTINGS_UI_PSPEP	TRUE
RESULTS_SEARCH_258_time_cpu	2740656
RESULTS_SEARCH_258_time_duration	2743626
RESULTS_SEARCH_258_version	5.0.0.4767
RESULTS_SEARCH_258_xml:id	SEARCH:2:636755515882738614_128
RESULTS_SEARCH_258_PARAMETERS_chemical_data_edited	FALSE
RESULTS_SEARCH_258_PARAMETERS_do_multiprecursor_search	TRUE
RESULTS_SEARCH_258_PARAMETERS_do_reverse_search	TRUE
RESULTS_SEARCH_258_PARAMETERS_max_quant_labels	35
RESULTS_SEARCH_258_PARAMETERS_maxresults	15
RESULTS_SEARCH_258_PARAMETERS_separate_searches	FALSE
RESULTS_SEARCH_258_PARAMETERS_MSTOLERANCE_type	dalton
RESULTS_SEARCH_258_PARAMETERS_MSTOLERANCE_value	0.05
RESULTS_SEARCH_258_PARAMETERS_MSMSTOLERANCE_type	dalton
RESULTS_SEARCH_258_PARAMETERS_MSMSTOLERANCE_value	0.1
RESULTS_SEARCH_258_PARAMETERS_MS_STANDARD_DEVIATION_type	dalton
RESULTS_SEARCH_258_PARAMETERS_MS_STANDARD_DEVIATION_value	0.0011
RESULTS_SEARCH_258_PARAMETERS_MSMS_STANDARD_DEVIATION_type	dalton
RESULTS_SEARCH_258_PARAMETERS_MSMS_STANDARD_DEVIATION_value	0.01
RESULTS_SEARCH_258_PARAMETERS_FASTA_filename	D:\ProteinPilot\SearchDatabases\uniprot-filtered-reviewed organism_Homo+sapiens+Human.fasta
RESULTS_SEARCH_258_PARAMETERS_AUTO_CALIBRATION_ms	TRUE
RESULTS_SEARCH_258_PARAMETERS_AUTO_CALIBRATION_msexport	FALSE
RESULTS_SEARCH_258_PARAMETERS_AUTO_CALIBRATION_msms	TRUE
RESULTS_SEARCH_258_PARAMETERS_AUTO_CALIBRATION_msmstolsdratio	2.75
RESULTS_SEARCH_258_PARAMETERS_AUTO_CALIBRATION_mstolsdratio	7
RESULTS_SEARCH_258_PARAMETERS_AUTO_CALIBRATION_squareroot	TRUE
RESULTS_SEARCH_258_PARAMETERS_AUTO_CALIBRATION_type	dalton
RESULTS_SEARCH_258_PARAMETERS_AUTO_CALIBRATION_MCP_d_s_s_f	0.0666667
RESULTS_SEARCH_258_PARAMETERS_AUTO_CALIBRATION_MCP_d_s_w_f	3
RESULTS_SEARCH_258_PARAMETERS_AUTO_CALIBRATION_MCP_m_f_r_mbc	200
RESULTS_SEARCH_258_PARAMETERS_AUTO_CALIBRATION_MCP_m_m_c	10
RESULTS_SEARCH_258_PARAMETERS_AUTO_CALIBRATION_MCP_m_m_f_s	0.25
RESULTS_SEARCH_258_PARAMETERS_AUTO_CALIBRATION_MCP_m_m_p_f	0.33
RESULTS_SEARCH_258_PARAMETERS_AUTO_CALIBRATION_MCP_m_m_p_rms_f	1
RESULTS_SEARCH_258_PARAMETERS_AUTO_CALIBRATION_MCP_m_p_t_f	1
RESULTS_SEARCH_258_PARAMETERS_AUTO_CALIBRATION_MCP_m_r_h_n_b	15
RESULTS_SEARCH_258_PARAMETERS_AUTO_CALIBRATION_MCP_m_z_n_s	99
RESULTS_SEARCH_258_PARAMETERS_AUTO_CALIBRATION_MCP_m_z_s_mn_f_r	0.0666667
RESULTS_SEARCH_258_PARAMETERS_AUTO_CALIBRATION_MCP_m_z_s_mx_f_r	0.1
RESULTS_SEARCH_258_PARAMETERS_MS_AUTO_CALIBRATION_OUT_avres	7.6623e-09
RESULTS_SEARCH_258_PARAMETERS_MS_AUTO_CALIBRATION_OUT_c0	-0.000208975
RESULTS_SEARCH_258_PARAMETERS_MS_AUTO_CALIBRATION_OUT_c1minus1	7.25346e-06
RESULTS_SEARCH_258_PARAMETERS_MS_AUTO_CALIBRATION_OUT_c2	0
RESULTS_SEARCH_258_PARAMETERS_MS_AUTO_CALIBRATION_OUT_file	7
RESULTS_SEARCH_258_PARAMETERS_MS_AUTO_CALIBRATION_OUT_partnumber	129
RESULTS_SEARCH_258_PARAMETERS_MS_AUTO_CALIBRATION_OUT_polyorder	1
RESULTS_SEARCH_258_PARAMETERS_MS_AUTO_CALIBRATION_OUT_sample	1
RESULTS_SEARCH_258_PARAMETERS_MS_AUTO_CALIBRATION_OUT_squareroot	TRUE
RESULTS_SEARCH_258_PARAMETERS_MSMS_AUTO_CALIBRATION_OUT_avres	-2.87563e-07
RESULTS_SEARCH_258_PARAMETERS_MSMS_AUTO_CALIBRATION_OUT_c0	0.000124389
RESULTS_SEARCH_258_PARAMETERS_MSMS_AUTO_CALIBRATION_OUT_c1minus1	-7.46143e-06
RESULTS_SEARCH_258_PARAMETERS_MSMS_AUTO_CALIBRATION_OUT_c2	0
RESULTS_SEARCH_258_PARAMETERS_MSMS_AUTO_CALIBRATION_OUT_file	7
RESULTS_SEARCH_258_PARAMETERS_MSMS_AUTO_CALIBRATION_OUT_partnumber	129
RESULTS_SEARCH_258_PARAMETERS_MSMS_AUTO_CALIBRATION_OUT_polyorder	1
RESULTS_SEARCH_258_PARAMETERS_MSMS_AUTO_CALIBRATION_OUT_sample	1
RESULTS_SEARCH_258_PARAMETERS_MSMS_AUTO_CALIBRATION_OUT_squareroot	TRUE
RESULTS_SEARCH_258_PARAMETERS_MAX_PRECURSORS_FRAGLET	5
RESULTS_SEARCH_258_PARAMETERS_MAX_PRECURSORS_TAGLET	1
RESULTS_SEARCH_258_PARAMETERS_PRECURSORS_DR_FRAGLET	10
RESULTS_SEARCH_258_PARAMETERS_PRECURSORS_DR_TAGLET	3
RESULTS_SEARCH_258_PARAMETERS_DEFAULT_CHARGE_STATE_1_charge	2
RESULTS_SEARCH_258_PARAMETERS_DEFAULT_CHARGE_STATE_1_probability	1
RESULTS_SEARCH_258_PARAMETERS_DEFAULT_CHARGE_STATE_2_charge	3
RESULTS_SEARCH_258_PARAMETERS_DEFAULT_CHARGE_STATE_2_probability	1
RESULTS_SEARCH_258_PARAMETERS_DEFAULT_CHARGE_STATE_3_charge	1900-01-04
RESULTS_SEARCH_258_PARAMETERS_DEFAULT_CHARGE_STATE_3_probability	1
RESULTS_SEARCH_258_PARAMETERS_VERSION	5.0.0.0, 4769
RESULTS_SEARCH_258_PARAMETERS_PARAGON_VERSION	5.0.0.0, 4767
RESULTS_SEARCH_258_PARAMETERS_APPLICATION	ProteinPilot(tm) Software
RESULTS_SEARCH_258_PARAMETERS_PROGROUP_alternativedispositionmaximumfoldprobabilitydrop	100
RESULTS_SEARCH_258_PARAMETERS_PROGROUP_alternativedispositionmaximumfoldscoredrop	2
RESULTS_SEARCH_258_PARAMETERS_PROGROUP_autodiscordantpeptidethreshold	0.3
RESULTS_SEARCH_258_PARAMETERS_PROGROUP_bayesconfidencecalclulation	TRUE
RESULTS_SEARCH_258_PARAMETERS_PROGROUP_calibrateconfidence	TRUE
RESULTS_SEARCH_258_PARAMETERS_PROGROUP_compresspeptides	FALSE
RESULTS_SEARCH_258_PARAMETERS_PROGROUP_confidencepercentthresholdforexcludingothersfromquant	15
RESULTS_SEARCH_258_PARAMETERS_PROGROUP_confidencepercentthresholdforincludingselfinquant	15
RESULTS_SEARCH_258_PARAMETERS_PROGROUP_donotstoremspeaklists	FALSE
RESULTS_SEARCH_258_PARAMETERS_PROGROUP_fasta	D:\ProteinPilot\SearchDatabases\uniprot-filtered-reviewed organism_Homo+sapiens+Human.fasta
RESULTS_SEARCH_258_PARAMETERS_PROGROUP_featuregroupminpepconf	0.66
RESULTS_SEARCH_258_PARAMETERS_PROGROUP_featuregroupminups	0.47
RESULTS_SEARCH_258_PARAMETERS_PROGROUP_focusingintersection	4
RESULTS_SEARCH_258_PARAMETERS_PROGROUP_focusingminimummatchconfidence	0.1
RESULTS_SEARCH_258_PARAMETERS_PROGROUP_focusingminunusedprotscore	0.1
RESULTS_SEARCH_258_PARAMETERS_PROGROUP_focusingsubsetcutoff	6
RESULTS_SEARCH_258_PARAMETERS_PROGROUP_intersection	1.3
RESULTS_SEARCH_258_PARAMETERS_PROGROUP_minimummatchconfidencecutoff	0.001
RESULTS_SEARCH_258_PARAMETERS_PROGROUP_minunusedprotscore	0.0458
RESULTS_SEARCH_258_PARAMETERS_PROGROUP_subsetcutoff	2
RESULTS_SEARCH_258_PARAMETERS_PROGROUP_unusedprotscorethresholdforexcludingothersfromquant	1.3
RESULTS_SEARCH_258_PARAMETERS_PEAKLIST_count	3895
RESULTS_SEARCH_258_PARAMETERS_PEAKLIST_filenumber	7
RESULTS_SEARCH_258_PARAMETERS_PEAKLIST_original_count	3895
RESULTS_SEARCH_258_PARAMETERS_PEAKLIST_originalfilename	Z:\Susannah\Mass spectrometry\Plasma EV SWATH study\Library\CUSA EV mix\20180926_SH_CUSAEVMixF7.wiff
RESULTS_SEARCH_258_PARAMETERS_PEAKLIST_partnumber	129
RESULTS_SEARCH_258_PARAMETERS_QUANT_TYPE_background_correction	FALSE
RESULTS_SEARCH_258_PARAMETERS_QUANT_TYPE_bias_correction	TRUE
RESULTS_SEARCH_258_PARAMETERS_QUANT_TYPE_keep_extreme_peptides_over_fraction	0
RESULTS_SEARCH_258_PARAMETERS_QUANT_TYPE_low_confidence_check	TRUE
RESULTS_SEARCH_258_PARAMETERS_QUANT_TYPE_low_intensity_check	TRUE
RESULTS_SEARCH_258_PARAMETERS_QUANT_TYPE_median_statistic	TRUE
RESULTS_SEARCH_258_PARAMETERS_QUANT_TYPE_mod_check	TRUE
RESULTS_SEARCH_258_PARAMETERS_QUANT_TYPE_quant_threshold	-1
RESULTS_SEARCH_258_PARAMETERS_QUANT_TYPE_quant_threshold_sn	9
RESULTS_SEARCH_258_PARAMETERS_QUANT_TYPE_separate_searches	FALSE
RESULTS_SEARCH_258_PARAMETERS_QUANT_TYPE_shared_msms_check	TRUE
RESULTS_SEARCH_258_PARAMETERS_PARAGON_METHOD_SETTINGS_UI_SAMPLE_TYPE	Identification
RESULTS_SEARCH_258_PARAMETERS_PARAGON_METHOD_SETTINGS_UI_CYS_ALKYLATION	Iodoacetamide
RESULTS_SEARCH_258_PARAMETERS_PARAGON_METHOD_SETTINGS_UI_DIGESTION	Trypsin
RESULTS_SEARCH_258_PARAMETERS_PARAGON_METHOD_SETTINGS_UI_INSTRUMENT	TripleTOF 6600
RESULTS_SEARCH_258_PARAMETERS_PARAGON_METHOD_SETTINGS_UI_SPECIES	Homo sapiens
RESULTS_SEARCH_258_PARAMETERS_PARAGON_METHOD_SETTINGS_UI_SEARCH_EFFORT	Thorough
RESULTS_SEARCH_258_PARAMETERS_PARAGON_METHOD_SETTINGS_UI_ID_FOCUS	Biological modifications
RESULTS_SEARCH_258_PARAMETERS_PARAGON_METHOD_SETTINGS_UI_USER_NAME	SHARED\shal9310
RESULTS_SEARCH_258_PARAMETERS_PARAGON_METHOD_SETTINGS_UI_MACHINE_NAME	MAXQ-APP-PRO-1
RESULTS_SEARCH_258_PARAMETERS_PARAGON_METHOD_SETTINGS_UI_SEARCH_ID	6.36756e+17
RESULTS_SEARCH_258_PARAMETERS_PARAGON_METHOD_SETTINGS_UI_START_TIME	2018-10-19 13:13:08
RESULTS_SEARCH_258_PARAMETERS_PARAGON_METHOD_SETTINGS_UI_MIN_UNUSED_PROTSCORE	0.0458
RESULTS_SEARCH_258_PARAMETERS_PARAGON_METHOD_SETTINGS_UI_PSPEP	TRUE
RESULTS_SEARCH_259_time_cpu	151601
RESULTS_SEARCH_259_time_duration	152241
RESULTS_SEARCH_259_version	5.0.0.4767
RESULTS_SEARCH_259_xml:id	SEARCH:1:636755515882738614_129
RESULTS_SEARCH_259_PARAMETERS_chemical_data_edited	FALSE
RESULTS_SEARCH_259_PARAMETERS_do_multiprecursor_search	TRUE
RESULTS_SEARCH_259_PARAMETERS_do_reverse_search	TRUE
RESULTS_SEARCH_259_PARAMETERS_max_quant_labels	35
RESULTS_SEARCH_259_PARAMETERS_maxresults	15
RESULTS_SEARCH_259_PARAMETERS_separate_searches	FALSE
RESULTS_SEARCH_259_PARAMETERS_MSTOLERANCE_type	dalton
RESULTS_SEARCH_259_PARAMETERS_MSTOLERANCE_value	0.05
RESULTS_SEARCH_259_PARAMETERS_MSMSTOLERANCE_type	dalton
RESULTS_SEARCH_259_PARAMETERS_MSMSTOLERANCE_value	0.1
RESULTS_SEARCH_259_PARAMETERS_MS_STANDARD_DEVIATION_type	dalton
RESULTS_SEARCH_259_PARAMETERS_MS_STANDARD_DEVIATION_value	0.0011
RESULTS_SEARCH_259_PARAMETERS_MSMS_STANDARD_DEVIATION_type	dalton
RESULTS_SEARCH_259_PARAMETERS_MSMS_STANDARD_DEVIATION_value	0.01
RESULTS_SEARCH_259_PARAMETERS_FASTA_filename	D:\ProteinPilot\SearchDatabases\uniprot-filtered-reviewed organism_Homo+sapiens+Human.fasta
RESULTS_SEARCH_259_PARAMETERS_AUTO_CALIBRATION_ms	TRUE
RESULTS_SEARCH_259_PARAMETERS_AUTO_CALIBRATION_msexport	FALSE
RESULTS_SEARCH_259_PARAMETERS_AUTO_CALIBRATION_msms	TRUE
RESULTS_SEARCH_259_PARAMETERS_AUTO_CALIBRATION_msmstolsdratio	2.75
RESULTS_SEARCH_259_PARAMETERS_AUTO_CALIBRATION_mstolsdratio	7
RESULTS_SEARCH_259_PARAMETERS_AUTO_CALIBRATION_squareroot	TRUE
RESULTS_SEARCH_259_PARAMETERS_AUTO_CALIBRATION_type	dalton
RESULTS_SEARCH_259_PARAMETERS_AUTO_CALIBRATION_MCP_d_s_s_f	0.0666667
RESULTS_SEARCH_259_PARAMETERS_AUTO_CALIBRATION_MCP_d_s_w_f	3
RESULTS_SEARCH_259_PARAMETERS_AUTO_CALIBRATION_MCP_m_f_r_mbc	200
RESULTS_SEARCH_259_PARAMETERS_AUTO_CALIBRATION_MCP_m_m_c	10
RESULTS_SEARCH_259_PARAMETERS_AUTO_CALIBRATION_MCP_m_m_f_s	0.25
RESULTS_SEARCH_259_PARAMETERS_AUTO_CALIBRATION_MCP_m_m_p_f	0.33
RESULTS_SEARCH_259_PARAMETERS_AUTO_CALIBRATION_MCP_m_m_p_rms_f	1
RESULTS_SEARCH_259_PARAMETERS_AUTO_CALIBRATION_MCP_m_p_t_f	1
RESULTS_SEARCH_259_PARAMETERS_AUTO_CALIBRATION_MCP_m_r_h_n_b	15
RESULTS_SEARCH_259_PARAMETERS_AUTO_CALIBRATION_MCP_m_z_n_s	99
RESULTS_SEARCH_259_PARAMETERS_AUTO_CALIBRATION_MCP_m_z_s_mn_f_r	0.0666667
RESULTS_SEARCH_259_PARAMETERS_AUTO_CALIBRATION_MCP_m_z_s_mx_f_r	0.1
RESULTS_SEARCH_259_PARAMETERS_MS_AUTO_CALIBRATION_OUT_avres	1.80991e-08
RESULTS_SEARCH_259_PARAMETERS_MS_AUTO_CALIBRATION_OUT_c0	-0.000150255
RESULTS_SEARCH_259_PARAMETERS_MS_AUTO_CALIBRATION_OUT_c1minus1	4.56755e-06
RESULTS_SEARCH_259_PARAMETERS_MS_AUTO_CALIBRATION_OUT_c2	0
RESULTS_SEARCH_259_PARAMETERS_MS_AUTO_CALIBRATION_OUT_file	7
RESULTS_SEARCH_259_PARAMETERS_MS_AUTO_CALIBRATION_OUT_partnumber	130
RESULTS_SEARCH_259_PARAMETERS_MS_AUTO_CALIBRATION_OUT_polyorder	1
RESULTS_SEARCH_259_PARAMETERS_MS_AUTO_CALIBRATION_OUT_sample	1
RESULTS_SEARCH_259_PARAMETERS_MS_AUTO_CALIBRATION_OUT_squareroot	TRUE
RESULTS_SEARCH_259_PARAMETERS_MSMS_AUTO_CALIBRATION_OUT_avres	-2.88265e-07
RESULTS_SEARCH_259_PARAMETERS_MSMS_AUTO_CALIBRATION_OUT_c0	1.87483e-05
RESULTS_SEARCH_259_PARAMETERS_MSMS_AUTO_CALIBRATION_OUT_c1minus1	-3.78548e-06
RESULTS_SEARCH_259_PARAMETERS_MSMS_AUTO_CALIBRATION_OUT_c2	0
RESULTS_SEARCH_259_PARAMETERS_MSMS_AUTO_CALIBRATION_OUT_file	7
RESULTS_SEARCH_259_PARAMETERS_MSMS_AUTO_CALIBRATION_OUT_partnumber	130
RESULTS_SEARCH_259_PARAMETERS_MSMS_AUTO_CALIBRATION_OUT_polyorder	1
RESULTS_SEARCH_259_PARAMETERS_MSMS_AUTO_CALIBRATION_OUT_sample	1
RESULTS_SEARCH_259_PARAMETERS_MSMS_AUTO_CALIBRATION_OUT_squareroot	TRUE
RESULTS_SEARCH_259_PARAMETERS_MAX_PRECURSORS_FRAGLET	5
RESULTS_SEARCH_259_PARAMETERS_MAX_PRECURSORS_TAGLET	1
RESULTS_SEARCH_259_PARAMETERS_PRECURSORS_DR_FRAGLET	10
RESULTS_SEARCH_259_PARAMETERS_PRECURSORS_DR_TAGLET	3
RESULTS_SEARCH_259_PARAMETERS_DEFAULT_CHARGE_STATE_1_charge	2
RESULTS_SEARCH_259_PARAMETERS_DEFAULT_CHARGE_STATE_1_probability	1
RESULTS_SEARCH_259_PARAMETERS_DEFAULT_CHARGE_STATE_2_charge	3
RESULTS_SEARCH_259_PARAMETERS_DEFAULT_CHARGE_STATE_2_probability	1
RESULTS_SEARCH_259_PARAMETERS_DEFAULT_CHARGE_STATE_3_charge	4
RESULTS_SEARCH_259_PARAMETERS_DEFAULT_CHARGE_STATE_3_probability	1
RESULTS_SEARCH_259_PARAMETERS_VERSION	5.0.0.0, 4769
RESULTS_SEARCH_259_PARAMETERS_PARAGON_VERSION	5.0.0.0, 4767
RESULTS_SEARCH_259_PARAMETERS_APPLICATION	ProteinPilot(tm) Software
RESULTS_SEARCH_259_PARAMETERS_PROGROUP_alternativedispositionmaximumfoldprobabilitydrop	100
RESULTS_SEARCH_259_PARAMETERS_PROGROUP_alternativedispositionmaximumfoldscoredrop	2
RESULTS_SEARCH_259_PARAMETERS_PROGROUP_autodiscordantpeptidethreshold	0.3
RESULTS_SEARCH_259_PARAMETERS_PROGROUP_bayesconfidencecalclulation	TRUE
RESULTS_SEARCH_259_PARAMETERS_PROGROUP_calibrateconfidence	TRUE
RESULTS_SEARCH_259_PARAMETERS_PROGROUP_compresspeptides	FALSE
RESULTS_SEARCH_259_PARAMETERS_PROGROUP_confidencepercentthresholdforexcludingothersfromquant	15
RESULTS_SEARCH_259_PARAMETERS_PROGROUP_confidencepercentthresholdforincludingselfinquant	15
RESULTS_SEARCH_259_PARAMETERS_PROGROUP_donotstoremspeaklists	FALSE
RESULTS_SEARCH_259_PARAMETERS_PROGROUP_fasta	D:\ProteinPilot\SearchDatabases\uniprot-filtered-reviewed organism_Homo+sapiens+Human.fasta
RESULTS_SEARCH_259_PARAMETERS_PROGROUP_featuregroupminpepconf	0.66
RESULTS_SEARCH_259_PARAMETERS_PROGROUP_featuregroupminups	0.47
RESULTS_SEARCH_259_PARAMETERS_PROGROUP_focusingintersection	4
RESULTS_SEARCH_259_PARAMETERS_PROGROUP_focusingminimummatchconfidence	0.1
RESULTS_SEARCH_259_PARAMETERS_PROGROUP_focusingminunusedprotscore	0.1
RESULTS_SEARCH_259_PARAMETERS_PROGROUP_focusingsubsetcutoff	6
RESULTS_SEARCH_259_PARAMETERS_PROGROUP_intersection	1.3
RESULTS_SEARCH_259_PARAMETERS_PROGROUP_minimummatchconfidencecutoff	0.001
RESULTS_SEARCH_259_PARAMETERS_PROGROUP_minunusedprotscore	0.0458
RESULTS_SEARCH_259_PARAMETERS_PROGROUP_subsetcutoff	2
RESULTS_SEARCH_259_PARAMETERS_PROGROUP_unusedprotscorethresholdforexcludingothersfromquant	1.3
RESULTS_SEARCH_259_PARAMETERS_PEAKLIST_count	3857
RESULTS_SEARCH_259_PARAMETERS_PEAKLIST_filenumber	7
RESULTS_SEARCH_259_PARAMETERS_PEAKLIST_original_count	3857
RESULTS_SEARCH_259_PARAMETERS_PEAKLIST_originalfilename	Z:\Susannah\Mass spectrometry\Plasma EV SWATH study\Library\CUSA EV mix\20180926_SH_CUSAEVMixF7.wiff
RESULTS_SEARCH_259_PARAMETERS_PEAKLIST_partnumber	130
RESULTS_SEARCH_259_PARAMETERS_QUANT_TYPE_background_correction	FALSE
RESULTS_SEARCH_259_PARAMETERS_QUANT_TYPE_bias_correction	TRUE
RESULTS_SEARCH_259_PARAMETERS_QUANT_TYPE_keep_extreme_peptides_over_fraction	0
RESULTS_SEARCH_259_PARAMETERS_QUANT_TYPE_low_confidence_check	TRUE
RESULTS_SEARCH_259_PARAMETERS_QUANT_TYPE_low_intensity_check	TRUE
RESULTS_SEARCH_259_PARAMETERS_QUANT_TYPE_median_statistic	TRUE
RESULTS_SEARCH_259_PARAMETERS_QUANT_TYPE_mod_check	TRUE
RESULTS_SEARCH_259_PARAMETERS_QUANT_TYPE_quant_threshold	-1
RESULTS_SEARCH_259_PARAMETERS_QUANT_TYPE_quant_threshold_sn	1900-01-09
RESULTS_SEARCH_259_PARAMETERS_QUANT_TYPE_separate_searches	FALSE
RESULTS_SEARCH_259_PARAMETERS_QUANT_TYPE_shared_msms_check	TRUE
RESULTS_SEARCH_259_PARAMETERS_PARAGON_METHOD_SETTINGS_UI_SAMPLE_TYPE	Identification
RESULTS_SEARCH_259_PARAMETERS_PARAGON_METHOD_SETTINGS_UI_CYS_ALKYLATION	Iodoacetamide
RESULTS_SEARCH_259_PARAMETERS_PARAGON_METHOD_SETTINGS_UI_DIGESTION	Trypsin
RESULTS_SEARCH_259_PARAMETERS_PARAGON_METHOD_SETTINGS_UI_INSTRUMENT	TripleTOF 6600
RESULTS_SEARCH_259_PARAMETERS_PARAGON_METHOD_SETTINGS_UI_SPECIES	Homo sapiens
RESULTS_SEARCH_259_PARAMETERS_PARAGON_METHOD_SETTINGS_UI_SEARCH_EFFORT	Thorough
RESULTS_SEARCH_259_PARAMETERS_PARAGON_METHOD_SETTINGS_UI_ID_FOCUS	Biological modifications
RESULTS_SEARCH_259_PARAMETERS_PARAGON_METHOD_SETTINGS_UI_USER_NAME	SHARED\shal9310
RESULTS_SEARCH_259_PARAMETERS_PARAGON_METHOD_SETTINGS_UI_MACHINE_NAME	MAXQ-APP-PRO-1
RESULTS_SEARCH_259_PARAMETERS_PARAGON_METHOD_SETTINGS_UI_SEARCH_ID	6.36756e+17
RESULTS_SEARCH_259_PARAMETERS_PARAGON_METHOD_SETTINGS_UI_START_TIME	2018-10-19 13:13:08
RESULTS_SEARCH_259_PARAMETERS_PARAGON_METHOD_SETTINGS_UI_MIN_UNUSED_PROTSCORE	0.0458
RESULTS_SEARCH_259_PARAMETERS_PARAGON_METHOD_SETTINGS_UI_PSPEP	TRUE
RESULTS_SEARCH_260_time_cpu	2788549
RESULTS_SEARCH_260_time_duration	2789865
RESULTS_SEARCH_260_version	5.0.0.4767
RESULTS_SEARCH_260_xml:id	SEARCH:2:636755515882738614_129
RESULTS_SEARCH_260_PARAMETERS_chemical_data_edited	FALSE
RESULTS_SEARCH_260_PARAMETERS_do_multiprecursor_search	TRUE
RESULTS_SEARCH_260_PARAMETERS_do_reverse_search	TRUE
RESULTS_SEARCH_260_PARAMETERS_max_quant_labels	35
RESULTS_SEARCH_260_PARAMETERS_maxresults	15
RESULTS_SEARCH_260_PARAMETERS_separate_searches	FALSE
RESULTS_SEARCH_260_PARAMETERS_MSTOLERANCE_type	dalton
RESULTS_SEARCH_260_PARAMETERS_MSTOLERANCE_value	0.05
RESULTS_SEARCH_260_PARAMETERS_MSMSTOLERANCE_type	dalton
RESULTS_SEARCH_260_PARAMETERS_MSMSTOLERANCE_value	0.1
RESULTS_SEARCH_260_PARAMETERS_MS_STANDARD_DEVIATION_type	dalton
RESULTS_SEARCH_260_PARAMETERS_MS_STANDARD_DEVIATION_value	0.0011
RESULTS_SEARCH_260_PARAMETERS_MSMS_STANDARD_DEVIATION_type	dalton
RESULTS_SEARCH_260_PARAMETERS_MSMS_STANDARD_DEVIATION_value	0.01
RESULTS_SEARCH_260_PARAMETERS_FASTA_filename	D:\ProteinPilot\SearchDatabases\uniprot-filtered-reviewed organism_Homo+sapiens+Human.fasta
RESULTS_SEARCH_260_PARAMETERS_AUTO_CALIBRATION_ms	TRUE
RESULTS_SEARCH_260_PARAMETERS_AUTO_CALIBRATION_msexport	FALSE
RESULTS_SEARCH_260_PARAMETERS_AUTO_CALIBRATION_msms	TRUE
RESULTS_SEARCH_260_PARAMETERS_AUTO_CALIBRATION_msmstolsdratio	2.75
RESULTS_SEARCH_260_PARAMETERS_AUTO_CALIBRATION_mstolsdratio	7
RESULTS_SEARCH_260_PARAMETERS_AUTO_CALIBRATION_squareroot	TRUE
RESULTS_SEARCH_260_PARAMETERS_AUTO_CALIBRATION_type	dalton
RESULTS_SEARCH_260_PARAMETERS_AUTO_CALIBRATION_MCP_d_s_s_f	0.0666667
RESULTS_SEARCH_260_PARAMETERS_AUTO_CALIBRATION_MCP_d_s_w_f	3
RESULTS_SEARCH_260_PARAMETERS_AUTO_CALIBRATION_MCP_m_f_r_mbc	200
RESULTS_SEARCH_260_PARAMETERS_AUTO_CALIBRATION_MCP_m_m_c	10
RESULTS_SEARCH_260_PARAMETERS_AUTO_CALIBRATION_MCP_m_m_f_s	0.25
RESULTS_SEARCH_260_PARAMETERS_AUTO_CALIBRATION_MCP_m_m_p_f	0.33
RESULTS_SEARCH_260_PARAMETERS_AUTO_CALIBRATION_MCP_m_m_p_rms_f	1
RESULTS_SEARCH_260_PARAMETERS_AUTO_CALIBRATION_MCP_m_p_t_f	1
RESULTS_SEARCH_260_PARAMETERS_AUTO_CALIBRATION_MCP_m_r_h_n_b	15
RESULTS_SEARCH_260_PARAMETERS_AUTO_CALIBRATION_MCP_m_z_n_s	99
RESULTS_SEARCH_260_PARAMETERS_AUTO_CALIBRATION_MCP_m_z_s_mn_f_r	0.0666667
RESULTS_SEARCH_260_PARAMETERS_AUTO_CALIBRATION_MCP_m_z_s_mx_f_r	0.1
RESULTS_SEARCH_260_PARAMETERS_MS_AUTO_CALIBRATION_OUT_avres	1.80991e-08
RESULTS_SEARCH_260_PARAMETERS_MS_AUTO_CALIBRATION_OUT_c0	-0.000150255
RESULTS_SEARCH_260_PARAMETERS_MS_AUTO_CALIBRATION_OUT_c1minus1	4.56755e-06
RESULTS_SEARCH_260_PARAMETERS_MS_AUTO_CALIBRATION_OUT_c2	0
RESULTS_SEARCH_260_PARAMETERS_MS_AUTO_CALIBRATION_OUT_file	7
RESULTS_SEARCH_260_PARAMETERS_MS_AUTO_CALIBRATION_OUT_partnumber	130
RESULTS_SEARCH_260_PARAMETERS_MS_AUTO_CALIBRATION_OUT_polyorder	1
RESULTS_SEARCH_260_PARAMETERS_MS_AUTO_CALIBRATION_OUT_sample	1
RESULTS_SEARCH_260_PARAMETERS_MS_AUTO_CALIBRATION_OUT_squareroot	TRUE
RESULTS_SEARCH_260_PARAMETERS_MSMS_AUTO_CALIBRATION_OUT_avres	-2.88265e-07
RESULTS_SEARCH_260_PARAMETERS_MSMS_AUTO_CALIBRATION_OUT_c0	1.87483e-05
RESULTS_SEARCH_260_PARAMETERS_MSMS_AUTO_CALIBRATION_OUT_c1minus1	-3.78548e-06
RESULTS_SEARCH_260_PARAMETERS_MSMS_AUTO_CALIBRATION_OUT_c2	0
RESULTS_SEARCH_260_PARAMETERS_MSMS_AUTO_CALIBRATION_OUT_file	7
RESULTS_SEARCH_260_PARAMETERS_MSMS_AUTO_CALIBRATION_OUT_partnumber	130
RESULTS_SEARCH_260_PARAMETERS_MSMS_AUTO_CALIBRATION_OUT_polyorder	1
RESULTS_SEARCH_260_PARAMETERS_MSMS_AUTO_CALIBRATION_OUT_sample	1
RESULTS_SEARCH_260_PARAMETERS_MSMS_AUTO_CALIBRATION_OUT_squareroot	TRUE
RESULTS_SEARCH_260_PARAMETERS_MAX_PRECURSORS_FRAGLET	5
RESULTS_SEARCH_260_PARAMETERS_MAX_PRECURSORS_TAGLET	1
RESULTS_SEARCH_260_PARAMETERS_PRECURSORS_DR_FRAGLET	10
RESULTS_SEARCH_260_PARAMETERS_PRECURSORS_DR_TAGLET	3
RESULTS_SEARCH_260_PARAMETERS_DEFAULT_CHARGE_STATE_1_charge	2
RESULTS_SEARCH_260_PARAMETERS_DEFAULT_CHARGE_STATE_1_probability	1
RESULTS_SEARCH_260_PARAMETERS_DEFAULT_CHARGE_STATE_2_charge	3
RESULTS_SEARCH_260_PARAMETERS_DEFAULT_CHARGE_STATE_2_probability	1
RESULTS_SEARCH_260_PARAMETERS_DEFAULT_CHARGE_STATE_3_charge	4
RESULTS_SEARCH_260_PARAMETERS_DEFAULT_CHARGE_STATE_3_probability	1
RESULTS_SEARCH_260_PARAMETERS_VERSION	5.0.0.0, 4769
RESULTS_SEARCH_260_PARAMETERS_PARAGON_VERSION	5.0.0.0, 4767
RESULTS_SEARCH_260_PARAMETERS_APPLICATION	ProteinPilot(tm) Software
RESULTS_SEARCH_260_PARAMETERS_PROGROUP_alternativedispositionmaximumfoldprobabilitydrop	100
RESULTS_SEARCH_260_PARAMETERS_PROGROUP_alternativedispositionmaximumfoldscoredrop	2
RESULTS_SEARCH_260_PARAMETERS_PROGROUP_autodiscordantpeptidethreshold	0.3
RESULTS_SEARCH_260_PARAMETERS_PROGROUP_bayesconfidencecalclulation	TRUE
RESULTS_SEARCH_260_PARAMETERS_PROGROUP_calibrateconfidence	TRUE
RESULTS_SEARCH_260_PARAMETERS_PROGROUP_compresspeptides	FALSE
RESULTS_SEARCH_260_PARAMETERS_PROGROUP_confidencepercentthresholdforexcludingothersfromquant	15
RESULTS_SEARCH_260_PARAMETERS_PROGROUP_confidencepercentthresholdforincludingselfinquant	15
RESULTS_SEARCH_260_PARAMETERS_PROGROUP_donotstoremspeaklists	FALSE
RESULTS_SEARCH_260_PARAMETERS_PROGROUP_fasta	D:\ProteinPilot\SearchDatabases\uniprot-filtered-reviewed organism_Homo+sapiens+Human.fasta
RESULTS_SEARCH_260_PARAMETERS_PROGROUP_featuregroupminpepconf	0.66
RESULTS_SEARCH_260_PARAMETERS_PROGROUP_featuregroupminups	0.47
RESULTS_SEARCH_260_PARAMETERS_PROGROUP_focusingintersection	4
RESULTS_SEARCH_260_PARAMETERS_PROGROUP_focusingminimummatchconfidence	0.1
RESULTS_SEARCH_260_PARAMETERS_PROGROUP_focusingminunusedprotscore	0.1
RESULTS_SEARCH_260_PARAMETERS_PROGROUP_focusingsubsetcutoff	6
RESULTS_SEARCH_260_PARAMETERS_PROGROUP_intersection	1.3
RESULTS_SEARCH_260_PARAMETERS_PROGROUP_minimummatchconfidencecutoff	0.001
RESULTS_SEARCH_260_PARAMETERS_PROGROUP_minunusedprotscore	0.0458
RESULTS_SEARCH_260_PARAMETERS_PROGROUP_subsetcutoff	2
RESULTS_SEARCH_260_PARAMETERS_PROGROUP_unusedprotscorethresholdforexcludingothersfromquant	1.3
RESULTS_SEARCH_260_PARAMETERS_PEAKLIST_count	3857
RESULTS_SEARCH_260_PARAMETERS_PEAKLIST_filenumber	7
RESULTS_SEARCH_260_PARAMETERS_PEAKLIST_original_count	3857
RESULTS_SEARCH_260_PARAMETERS_PEAKLIST_originalfilename	Z:\Susannah\Mass spectrometry\Plasma EV SWATH study\Library\CUSA EV mix\20180926_SH_CUSAEVMixF7.wiff
RESULTS_SEARCH_260_PARAMETERS_PEAKLIST_partnumber	130
RESULTS_SEARCH_260_PARAMETERS_QUANT_TYPE_background_correction	FALSE
RESULTS_SEARCH_260_PARAMETERS_QUANT_TYPE_bias_correction	TRUE
RESULTS_SEARCH_260_PARAMETERS_QUANT_TYPE_keep_extreme_peptides_over_fraction	0
RESULTS_SEARCH_260_PARAMETERS_QUANT_TYPE_low_confidence_check	TRUE
RESULTS_SEARCH_260_PARAMETERS_QUANT_TYPE_low_intensity_check	TRUE
RESULTS_SEARCH_260_PARAMETERS_QUANT_TYPE_median_statistic	TRUE
RESULTS_SEARCH_260_PARAMETERS_QUANT_TYPE_mod_check	TRUE
RESULTS_SEARCH_260_PARAMETERS_QUANT_TYPE_quant_threshold	-1
RESULTS_SEARCH_260_PARAMETERS_QUANT_TYPE_quant_threshold_sn	9
RESULTS_SEARCH_260_PARAMETERS_QUANT_TYPE_separate_searches	FALSE
RESULTS_SEARCH_260_PARAMETERS_QUANT_TYPE_shared_msms_check	TRUE
RESULTS_SEARCH_260_PARAMETERS_PARAGON_METHOD_SETTINGS_UI_SAMPLE_TYPE	Identification
RESULTS_SEARCH_260_PARAMETERS_PARAGON_METHOD_SETTINGS_UI_CYS_ALKYLATION	Iodoacetamide
RESULTS_SEARCH_260_PARAMETERS_PARAGON_METHOD_SETTINGS_UI_DIGESTION	Trypsin
RESULTS_SEARCH_260_PARAMETERS_PARAGON_METHOD_SETTINGS_UI_INSTRUMENT	TripleTOF 6600
RESULTS_SEARCH_260_PARAMETERS_PARAGON_METHOD_SETTINGS_UI_SPECIES	Homo sapiens
RESULTS_SEARCH_260_PARAMETERS_PARAGON_METHOD_SETTINGS_UI_SEARCH_EFFORT	Thorough
RESULTS_SEARCH_260_PARAMETERS_PARAGON_METHOD_SETTINGS_UI_ID_FOCUS	Biological modifications
RESULTS_SEARCH_260_PARAMETERS_PARAGON_METHOD_SETTINGS_UI_USER_NAME	SHARED\shal9310
RESULTS_SEARCH_260_PARAMETERS_PARAGON_METHOD_SETTINGS_UI_MACHINE_NAME	MAXQ-APP-PRO-1
RESULTS_SEARCH_260_PARAMETERS_PARAGON_METHOD_SETTINGS_UI_SEARCH_ID	6.36756e+17
RESULTS_SEARCH_260_PARAMETERS_PARAGON_METHOD_SETTINGS_UI_START_TIME	2018-10-19 13:13:08
RESULTS_SEARCH_260_PARAMETERS_PARAGON_METHOD_SETTINGS_UI_MIN_UNUSED_PROTSCORE	0.0458
RESULTS_SEARCH_260_PARAMETERS_PARAGON_METHOD_SETTINGS_UI_PSPEP	TRUE
RESULTS_SEARCH_261_time_cpu	146250
RESULTS_SEARCH_261_time_duration	146500
RESULTS_SEARCH_261_version	5.0.0.4767
RESULTS_SEARCH_261_xml:id	SEARCH:1:636755515882738614_130
RESULTS_SEARCH_261_PARAMETERS_chemical_data_edited	FALSE
RESULTS_SEARCH_261_PARAMETERS_do_multiprecursor_search	TRUE
RESULTS_SEARCH_261_PARAMETERS_do_reverse_search	TRUE
RESULTS_SEARCH_261_PARAMETERS_max_quant_labels	35
RESULTS_SEARCH_261_PARAMETERS_maxresults	15
RESULTS_SEARCH_261_PARAMETERS_separate_searches	FALSE
RESULTS_SEARCH_261_PARAMETERS_MSTOLERANCE_type	dalton
RESULTS_SEARCH_261_PARAMETERS_MSTOLERANCE_value	0.05
RESULTS_SEARCH_261_PARAMETERS_MSMSTOLERANCE_type	dalton
RESULTS_SEARCH_261_PARAMETERS_MSMSTOLERANCE_value	0.1
RESULTS_SEARCH_261_PARAMETERS_MS_STANDARD_DEVIATION_type	dalton
RESULTS_SEARCH_261_PARAMETERS_MS_STANDARD_DEVIATION_value	0.0011
RESULTS_SEARCH_261_PARAMETERS_MSMS_STANDARD_DEVIATION_type	dalton
RESULTS_SEARCH_261_PARAMETERS_MSMS_STANDARD_DEVIATION_value	0.01
RESULTS_SEARCH_261_PARAMETERS_FASTA_filename	D:\ProteinPilot\SearchDatabases\uniprot-filtered-reviewed organism_Homo+sapiens+Human.fasta
RESULTS_SEARCH_261_PARAMETERS_AUTO_CALIBRATION_ms	TRUE
RESULTS_SEARCH_261_PARAMETERS_AUTO_CALIBRATION_msexport	FALSE
RESULTS_SEARCH_261_PARAMETERS_AUTO_CALIBRATION_msms	TRUE
RESULTS_SEARCH_261_PARAMETERS_AUTO_CALIBRATION_msmstolsdratio	2.75
RESULTS_SEARCH_261_PARAMETERS_AUTO_CALIBRATION_mstolsdratio	7
RESULTS_SEARCH_261_PARAMETERS_AUTO_CALIBRATION_squareroot	TRUE
RESULTS_SEARCH_261_PARAMETERS_AUTO_CALIBRATION_type	dalton
RESULTS_SEARCH_261_PARAMETERS_AUTO_CALIBRATION_MCP_d_s_s_f	0.0666667
RESULTS_SEARCH_261_PARAMETERS_AUTO_CALIBRATION_MCP_d_s_w_f	3
RESULTS_SEARCH_261_PARAMETERS_AUTO_CALIBRATION_MCP_m_f_r_mbc	200
RESULTS_SEARCH_261_PARAMETERS_AUTO_CALIBRATION_MCP_m_m_c	10
RESULTS_SEARCH_261_PARAMETERS_AUTO_CALIBRATION_MCP_m_m_f_s	0.25
RESULTS_SEARCH_261_PARAMETERS_AUTO_CALIBRATION_MCP_m_m_p_f	0.33
RESULTS_SEARCH_261_PARAMETERS_AUTO_CALIBRATION_MCP_m_m_p_rms_f	1
RESULTS_SEARCH_261_PARAMETERS_AUTO_CALIBRATION_MCP_m_p_t_f	1
RESULTS_SEARCH_261_PARAMETERS_AUTO_CALIBRATION_MCP_m_r_h_n_b	15
RESULTS_SEARCH_261_PARAMETERS_AUTO_CALIBRATION_MCP_m_z_n_s	99
RESULTS_SEARCH_261_PARAMETERS_AUTO_CALIBRATION_MCP_m_z_s_mn_f_r	0.0666667
RESULTS_SEARCH_261_PARAMETERS_AUTO_CALIBRATION_MCP_m_z_s_mx_f_r	0.1
RESULTS_SEARCH_261_PARAMETERS_MS_AUTO_CALIBRATION_OUT_avres	-3.08051e-08
RESULTS_SEARCH_261_PARAMETERS_MS_AUTO_CALIBRATION_OUT_c0	-0.000139153
RESULTS_SEARCH_261_PARAMETERS_MS_AUTO_CALIBRATION_OUT_c1minus1	3.9729e-06
RESULTS_SEARCH_261_PARAMETERS_MS_AUTO_CALIBRATION_OUT_c2	0
RESULTS_SEARCH_261_PARAMETERS_MS_AUTO_CALIBRATION_OUT_file	7
RESULTS_SEARCH_261_PARAMETERS_MS_AUTO_CALIBRATION_OUT_partnumber	131
RESULTS_SEARCH_261_PARAMETERS_MS_AUTO_CALIBRATION_OUT_polyorder	1
RESULTS_SEARCH_261_PARAMETERS_MS_AUTO_CALIBRATION_OUT_sample	1
RESULTS_SEARCH_261_PARAMETERS_MS_AUTO_CALIBRATION_OUT_squareroot	TRUE
RESULTS_SEARCH_261_PARAMETERS_MSMS_AUTO_CALIBRATION_OUT_avres	-2.92601e-07
RESULTS_SEARCH_261_PARAMETERS_MSMS_AUTO_CALIBRATION_OUT_c0	-1.87039e-05
RESULTS_SEARCH_261_PARAMETERS_MSMS_AUTO_CALIBRATION_OUT_c1minus1	-1.87476e-06
RESULTS_SEARCH_261_PARAMETERS_MSMS_AUTO_CALIBRATION_OUT_c2	0
RESULTS_SEARCH_261_PARAMETERS_MSMS_AUTO_CALIBRATION_OUT_file	7
RESULTS_SEARCH_261_PARAMETERS_MSMS_AUTO_CALIBRATION_OUT_partnumber	131
RESULTS_SEARCH_261_PARAMETERS_MSMS_AUTO_CALIBRATION_OUT_polyorder	1
RESULTS_SEARCH_261_PARAMETERS_MSMS_AUTO_CALIBRATION_OUT_sample	1
RESULTS_SEARCH_261_PARAMETERS_MSMS_AUTO_CALIBRATION_OUT_squareroot	TRUE
RESULTS_SEARCH_261_PARAMETERS_MAX_PRECURSORS_FRAGLET	5
RESULTS_SEARCH_261_PARAMETERS_MAX_PRECURSORS_TAGLET	1
RESULTS_SEARCH_261_PARAMETERS_PRECURSORS_DR_FRAGLET	10
RESULTS_SEARCH_261_PARAMETERS_PRECURSORS_DR_TAGLET	3
RESULTS_SEARCH_261_PARAMETERS_DEFAULT_CHARGE_STATE_1_charge	2
RESULTS_SEARCH_261_PARAMETERS_DEFAULT_CHARGE_STATE_1_probability	1
RESULTS_SEARCH_261_PARAMETERS_DEFAULT_CHARGE_STATE_2_charge	3
RESULTS_SEARCH_261_PARAMETERS_DEFAULT_CHARGE_STATE_2_probability	1
RESULTS_SEARCH_261_PARAMETERS_DEFAULT_CHARGE_STATE_3_charge	4
RESULTS_SEARCH_261_PARAMETERS_DEFAULT_CHARGE_STATE_3_probability	1
RESULTS_SEARCH_261_PARAMETERS_VERSION	5.0.0.0, 4769
RESULTS_SEARCH_261_PARAMETERS_PARAGON_VERSION	5.0.0.0, 4767
RESULTS_SEARCH_261_PARAMETERS_APPLICATION	ProteinPilot(tm) Software
RESULTS_SEARCH_261_PARAMETERS_PROGROUP_alternativedispositionmaximumfoldprobabilitydrop	100
RESULTS_SEARCH_261_PARAMETERS_PROGROUP_alternativedispositionmaximumfoldscoredrop	2
RESULTS_SEARCH_261_PARAMETERS_PROGROUP_autodiscordantpeptidethreshold	0.3
RESULTS_SEARCH_261_PARAMETERS_PROGROUP_bayesconfidencecalclulation	TRUE
RESULTS_SEARCH_261_PARAMETERS_PROGROUP_calibrateconfidence	TRUE
RESULTS_SEARCH_261_PARAMETERS_PROGROUP_compresspeptides	FALSE
RESULTS_SEARCH_261_PARAMETERS_PROGROUP_confidencepercentthresholdforexcludingothersfromquant	15
RESULTS_SEARCH_261_PARAMETERS_PROGROUP_confidencepercentthresholdforincludingselfinquant	15
RESULTS_SEARCH_261_PARAMETERS_PROGROUP_donotstoremspeaklists	FALSE
RESULTS_SEARCH_261_PARAMETERS_PROGROUP_fasta	D:\ProteinPilot\SearchDatabases\uniprot-filtered-reviewed organism_Homo+sapiens+Human.fasta
RESULTS_SEARCH_261_PARAMETERS_PROGROUP_featuregroupminpepconf	0.66
RESULTS_SEARCH_261_PARAMETERS_PROGROUP_featuregroupminups	0.47
RESULTS_SEARCH_261_PARAMETERS_PROGROUP_focusingintersection	4
RESULTS_SEARCH_261_PARAMETERS_PROGROUP_focusingminimummatchconfidence	0.1
RESULTS_SEARCH_261_PARAMETERS_PROGROUP_focusingminunusedprotscore	0.1
RESULTS_SEARCH_261_PARAMETERS_PROGROUP_focusingsubsetcutoff	6
RESULTS_SEARCH_261_PARAMETERS_PROGROUP_intersection	1.3
RESULTS_SEARCH_261_PARAMETERS_PROGROUP_minimummatchconfidencecutoff	0.001
RESULTS_SEARCH_261_PARAMETERS_PROGROUP_minunusedprotscore	0.0458
RESULTS_SEARCH_261_PARAMETERS_PROGROUP_subsetcutoff	2
RESULTS_SEARCH_261_PARAMETERS_PROGROUP_unusedprotscorethresholdforexcludingothersfromquant	1.3
RESULTS_SEARCH_261_PARAMETERS_PEAKLIST_count	3903
RESULTS_SEARCH_261_PARAMETERS_PEAKLIST_filenumber	7
RESULTS_SEARCH_261_PARAMETERS_PEAKLIST_original_count	3903
RESULTS_SEARCH_261_PARAMETERS_PEAKLIST_originalfilename	Z:\Susannah\Mass spectrometry\Plasma EV SWATH study\Library\CUSA EV mix\20180926_SH_CUSAEVMixF7.wiff
RESULTS_SEARCH_261_PARAMETERS_PEAKLIST_partnumber	131
RESULTS_SEARCH_261_PARAMETERS_QUANT_TYPE_background_correction	FALSE
RESULTS_SEARCH_261_PARAMETERS_QUANT_TYPE_bias_correction	TRUE
RESULTS_SEARCH_261_PARAMETERS_QUANT_TYPE_keep_extreme_peptides_over_fraction	0
RESULTS_SEARCH_261_PARAMETERS_QUANT_TYPE_low_confidence_check	TRUE
RESULTS_SEARCH_261_PARAMETERS_QUANT_TYPE_low_intensity_check	TRUE
RESULTS_SEARCH_261_PARAMETERS_QUANT_TYPE_median_statistic	TRUE
RESULTS_SEARCH_261_PARAMETERS_QUANT_TYPE_mod_check	TRUE
RESULTS_SEARCH_261_PARAMETERS_QUANT_TYPE_quant_threshold	-1
RESULTS_SEARCH_261_PARAMETERS_QUANT_TYPE_quant_threshold_sn	9
RESULTS_SEARCH_261_PARAMETERS_QUANT_TYPE_separate_searches	FALSE
RESULTS_SEARCH_261_PARAMETERS_QUANT_TYPE_shared_msms_check	TRUE
RESULTS_SEARCH_261_PARAMETERS_PARAGON_METHOD_SETTINGS_UI_SAMPLE_TYPE	Identification
RESULTS_SEARCH_261_PARAMETERS_PARAGON_METHOD_SETTINGS_UI_CYS_ALKYLATION	Iodoacetamide
RESULTS_SEARCH_261_PARAMETERS_PARAGON_METHOD_SETTINGS_UI_DIGESTION	Trypsin
RESULTS_SEARCH_261_PARAMETERS_PARAGON_METHOD_SETTINGS_UI_INSTRUMENT	TripleTOF 6600
RESULTS_SEARCH_261_PARAMETERS_PARAGON_METHOD_SETTINGS_UI_SPECIES	Homo sapiens
RESULTS_SEARCH_261_PARAMETERS_PARAGON_METHOD_SETTINGS_UI_SEARCH_EFFORT	Thorough
RESULTS_SEARCH_261_PARAMETERS_PARAGON_METHOD_SETTINGS_UI_ID_FOCUS	Biological modifications
RESULTS_SEARCH_261_PARAMETERS_PARAGON_METHOD_SETTINGS_UI_USER_NAME	SHARED\shal9310
RESULTS_SEARCH_261_PARAMETERS_PARAGON_METHOD_SETTINGS_UI_MACHINE_NAME	MAXQ-APP-PRO-1
RESULTS_SEARCH_261_PARAMETERS_PARAGON_METHOD_SETTINGS_UI_SEARCH_ID	6.36756e+17
RESULTS_SEARCH_261_PARAMETERS_PARAGON_METHOD_SETTINGS_UI_START_TIME	2018-10-19 13:13:08
RESULTS_SEARCH_261_PARAMETERS_PARAGON_METHOD_SETTINGS_UI_MIN_UNUSED_PROTSCORE	0.0458
RESULTS_SEARCH_261_PARAMETERS_PARAGON_METHOD_SETTINGS_UI_PSPEP	TRUE
RESULTS_SEARCH_262_time_cpu	2908077
RESULTS_SEARCH_262_time_duration	2909627
RESULTS_SEARCH_262_version	5.0.0.4767
RESULTS_SEARCH_262_xml:id	SEARCH:2:636755515882738614_130
RESULTS_SEARCH_262_PARAMETERS_chemical_data_edited	FALSE
RESULTS_SEARCH_262_PARAMETERS_do_multiprecursor_search	TRUE
RESULTS_SEARCH_262_PARAMETERS_do_reverse_search	TRUE
RESULTS_SEARCH_262_PARAMETERS_max_quant_labels	35
RESULTS_SEARCH_262_PARAMETERS_maxresults	15
RESULTS_SEARCH_262_PARAMETERS_separate_searches	FALSE
RESULTS_SEARCH_262_PARAMETERS_MSTOLERANCE_type	dalton
RESULTS_SEARCH_262_PARAMETERS_MSTOLERANCE_value	0.05
RESULTS_SEARCH_262_PARAMETERS_MSMSTOLERANCE_type	dalton
RESULTS_SEARCH_262_PARAMETERS_MSMSTOLERANCE_value	0.1
RESULTS_SEARCH_262_PARAMETERS_MS_STANDARD_DEVIATION_type	dalton
RESULTS_SEARCH_262_PARAMETERS_MS_STANDARD_DEVIATION_value	0.0011
RESULTS_SEARCH_262_PARAMETERS_MSMS_STANDARD_DEVIATION_type	dalton
RESULTS_SEARCH_262_PARAMETERS_MSMS_STANDARD_DEVIATION_value	0.01
RESULTS_SEARCH_262_PARAMETERS_FASTA_filename	D:\ProteinPilot\SearchDatabases\uniprot-filtered-reviewed organism_Homo+sapiens+Human.fasta
RESULTS_SEARCH_262_PARAMETERS_AUTO_CALIBRATION_ms	TRUE
RESULTS_SEARCH_262_PARAMETERS_AUTO_CALIBRATION_msexport	FALSE
RESULTS_SEARCH_262_PARAMETERS_AUTO_CALIBRATION_msms	TRUE
RESULTS_SEARCH_262_PARAMETERS_AUTO_CALIBRATION_msmstolsdratio	2.75
RESULTS_SEARCH_262_PARAMETERS_AUTO_CALIBRATION_mstolsdratio	7
RESULTS_SEARCH_262_PARAMETERS_AUTO_CALIBRATION_squareroot	TRUE
RESULTS_SEARCH_262_PARAMETERS_AUTO_CALIBRATION_type	dalton
RESULTS_SEARCH_262_PARAMETERS_AUTO_CALIBRATION_MCP_d_s_s_f	0.0666667
RESULTS_SEARCH_262_PARAMETERS_AUTO_CALIBRATION_MCP_d_s_w_f	3
RESULTS_SEARCH_262_PARAMETERS_AUTO_CALIBRATION_MCP_m_f_r_mbc	200
RESULTS_SEARCH_262_PARAMETERS_AUTO_CALIBRATION_MCP_m_m_c	10
RESULTS_SEARCH_262_PARAMETERS_AUTO_CALIBRATION_MCP_m_m_f_s	0.25
RESULTS_SEARCH_262_PARAMETERS_AUTO_CALIBRATION_MCP_m_m_p_f	0.33
RESULTS_SEARCH_262_PARAMETERS_AUTO_CALIBRATION_MCP_m_m_p_rms_f	1
RESULTS_SEARCH_262_PARAMETERS_AUTO_CALIBRATION_MCP_m_p_t_f	1
RESULTS_SEARCH_262_PARAMETERS_AUTO_CALIBRATION_MCP_m_r_h_n_b	15
RESULTS_SEARCH_262_PARAMETERS_AUTO_CALIBRATION_MCP_m_z_n_s	99
RESULTS_SEARCH_262_PARAMETERS_AUTO_CALIBRATION_MCP_m_z_s_mn_f_r	0.0666667
RESULTS_SEARCH_262_PARAMETERS_AUTO_CALIBRATION_MCP_m_z_s_mx_f_r	0.1
RESULTS_SEARCH_262_PARAMETERS_MS_AUTO_CALIBRATION_OUT_avres	-3.08051e-08
RESULTS_SEARCH_262_PARAMETERS_MS_AUTO_CALIBRATION_OUT_c0	-0.000139153
RESULTS_SEARCH_262_PARAMETERS_MS_AUTO_CALIBRATION_OUT_c1minus1	3.9729e-06
RESULTS_SEARCH_262_PARAMETERS_MS_AUTO_CALIBRATION_OUT_c2	0
RESULTS_SEARCH_262_PARAMETERS_MS_AUTO_CALIBRATION_OUT_file	7
RESULTS_SEARCH_262_PARAMETERS_MS_AUTO_CALIBRATION_OUT_partnumber	131
RESULTS_SEARCH_262_PARAMETERS_MS_AUTO_CALIBRATION_OUT_polyorder	1
RESULTS_SEARCH_262_PARAMETERS_MS_AUTO_CALIBRATION_OUT_sample	1
RESULTS_SEARCH_262_PARAMETERS_MS_AUTO_CALIBRATION_OUT_squareroot	TRUE
RESULTS_SEARCH_262_PARAMETERS_MSMS_AUTO_CALIBRATION_OUT_avres	-2.92601e-07
RESULTS_SEARCH_262_PARAMETERS_MSMS_AUTO_CALIBRATION_OUT_c0	-1.87039e-05
RESULTS_SEARCH_262_PARAMETERS_MSMS_AUTO_CALIBRATION_OUT_c1minus1	-1.87476e-06
RESULTS_SEARCH_262_PARAMETERS_MSMS_AUTO_CALIBRATION_OUT_c2	0
RESULTS_SEARCH_262_PARAMETERS_MSMS_AUTO_CALIBRATION_OUT_file	7
RESULTS_SEARCH_262_PARAMETERS_MSMS_AUTO_CALIBRATION_OUT_partnumber	131
RESULTS_SEARCH_262_PARAMETERS_MSMS_AUTO_CALIBRATION_OUT_polyorder	1
RESULTS_SEARCH_262_PARAMETERS_MSMS_AUTO_CALIBRATION_OUT_sample	1
RESULTS_SEARCH_262_PARAMETERS_MSMS_AUTO_CALIBRATION_OUT_squareroot	TRUE
RESULTS_SEARCH_262_PARAMETERS_MAX_PRECURSORS_FRAGLET	5
RESULTS_SEARCH_262_PARAMETERS_MAX_PRECURSORS_TAGLET	1
RESULTS_SEARCH_262_PARAMETERS_PRECURSORS_DR_FRAGLET	10
RESULTS_SEARCH_262_PARAMETERS_PRECURSORS_DR_TAGLET	3
RESULTS_SEARCH_262_PARAMETERS_DEFAULT_CHARGE_STATE_1_charge	2
RESULTS_SEARCH_262_PARAMETERS_DEFAULT_CHARGE_STATE_1_probability	1
RESULTS_SEARCH_262_PARAMETERS_DEFAULT_CHARGE_STATE_2_charge	1900-01-03
RESULTS_SEARCH_262_PARAMETERS_DEFAULT_CHARGE_STATE_2_probability	1
RESULTS_SEARCH_262_PARAMETERS_DEFAULT_CHARGE_STATE_3_charge	4
RESULTS_SEARCH_262_PARAMETERS_DEFAULT_CHARGE_STATE_3_probability	1
RESULTS_SEARCH_262_PARAMETERS_VERSION	5.0.0.0, 4769
RESULTS_SEARCH_262_PARAMETERS_PARAGON_VERSION	5.0.0.0, 4767
RESULTS_SEARCH_262_PARAMETERS_APPLICATION	ProteinPilot(tm) Software
RESULTS_SEARCH_262_PARAMETERS_PROGROUP_alternativedispositionmaximumfoldprobabilitydrop	100
RESULTS_SEARCH_262_PARAMETERS_PROGROUP_alternativedispositionmaximumfoldscoredrop	2
RESULTS_SEARCH_262_PARAMETERS_PROGROUP_autodiscordantpeptidethreshold	0.3
RESULTS_SEARCH_262_PARAMETERS_PROGROUP_bayesconfidencecalclulation	TRUE
RESULTS_SEARCH_262_PARAMETERS_PROGROUP_calibrateconfidence	TRUE
RESULTS_SEARCH_262_PARAMETERS_PROGROUP_compresspeptides	FALSE
RESULTS_SEARCH_262_PARAMETERS_PROGROUP_confidencepercentthresholdforexcludingothersfromquant	15
RESULTS_SEARCH_262_PARAMETERS_PROGROUP_confidencepercentthresholdforincludingselfinquant	15
RESULTS_SEARCH_262_PARAMETERS_PROGROUP_donotstoremspeaklists	FALSE
RESULTS_SEARCH_262_PARAMETERS_PROGROUP_fasta	D:\ProteinPilot\SearchDatabases\uniprot-filtered-reviewed organism_Homo+sapiens+Human.fasta
RESULTS_SEARCH_262_PARAMETERS_PROGROUP_featuregroupminpepconf	0.66
RESULTS_SEARCH_262_PARAMETERS_PROGROUP_featuregroupminups	0.47
RESULTS_SEARCH_262_PARAMETERS_PROGROUP_focusingintersection	4
RESULTS_SEARCH_262_PARAMETERS_PROGROUP_focusingminimummatchconfidence	0.1
RESULTS_SEARCH_262_PARAMETERS_PROGROUP_focusingminunusedprotscore	0.1
RESULTS_SEARCH_262_PARAMETERS_PROGROUP_focusingsubsetcutoff	6
RESULTS_SEARCH_262_PARAMETERS_PROGROUP_intersection	1.3
RESULTS_SEARCH_262_PARAMETERS_PROGROUP_minimummatchconfidencecutoff	0.001
RESULTS_SEARCH_262_PARAMETERS_PROGROUP_minunusedprotscore	0.0458
RESULTS_SEARCH_262_PARAMETERS_PROGROUP_subsetcutoff	2
RESULTS_SEARCH_262_PARAMETERS_PROGROUP_unusedprotscorethresholdforexcludingothersfromquant	1.3
RESULTS_SEARCH_262_PARAMETERS_PEAKLIST_count	3903
RESULTS_SEARCH_262_PARAMETERS_PEAKLIST_filenumber	7
RESULTS_SEARCH_262_PARAMETERS_PEAKLIST_original_count	3903
RESULTS_SEARCH_262_PARAMETERS_PEAKLIST_originalfilename	Z:\Susannah\Mass spectrometry\Plasma EV SWATH study\Library\CUSA EV mix\20180926_SH_CUSAEVMixF7.wiff
RESULTS_SEARCH_262_PARAMETERS_PEAKLIST_partnumber	131
RESULTS_SEARCH_262_PARAMETERS_QUANT_TYPE_background_correction	FALSE
RESULTS_SEARCH_262_PARAMETERS_QUANT_TYPE_bias_correction	TRUE
RESULTS_SEARCH_262_PARAMETERS_QUANT_TYPE_keep_extreme_peptides_over_fraction	0
RESULTS_SEARCH_262_PARAMETERS_QUANT_TYPE_low_confidence_check	TRUE
RESULTS_SEARCH_262_PARAMETERS_QUANT_TYPE_low_intensity_check	TRUE
RESULTS_SEARCH_262_PARAMETERS_QUANT_TYPE_median_statistic	TRUE
RESULTS_SEARCH_262_PARAMETERS_QUANT_TYPE_mod_check	TRUE
RESULTS_SEARCH_262_PARAMETERS_QUANT_TYPE_quant_threshold	-1
RESULTS_SEARCH_262_PARAMETERS_QUANT_TYPE_quant_threshold_sn	9
RESULTS_SEARCH_262_PARAMETERS_QUANT_TYPE_separate_searches	FALSE
RESULTS_SEARCH_262_PARAMETERS_QUANT_TYPE_shared_msms_check	TRUE
RESULTS_SEARCH_262_PARAMETERS_PARAGON_METHOD_SETTINGS_UI_SAMPLE_TYPE	Identification
RESULTS_SEARCH_262_PARAMETERS_PARAGON_METHOD_SETTINGS_UI_CYS_ALKYLATION	Iodoacetamide
RESULTS_SEARCH_262_PARAMETERS_PARAGON_METHOD_SETTINGS_UI_DIGESTION	Trypsin
RESULTS_SEARCH_262_PARAMETERS_PARAGON_METHOD_SETTINGS_UI_INSTRUMENT	TripleTOF 6600
RESULTS_SEARCH_262_PARAMETERS_PARAGON_METHOD_SETTINGS_UI_SPECIES	Homo sapiens
RESULTS_SEARCH_262_PARAMETERS_PARAGON_METHOD_SETTINGS_UI_SEARCH_EFFORT	Thorough
RESULTS_SEARCH_262_PARAMETERS_PARAGON_METHOD_SETTINGS_UI_ID_FOCUS	Biological modifications
RESULTS_SEARCH_262_PARAMETERS_PARAGON_METHOD_SETTINGS_UI_USER_NAME	SHARED\shal9310
RESULTS_SEARCH_262_PARAMETERS_PARAGON_METHOD_SETTINGS_UI_MACHINE_NAME	MAXQ-APP-PRO-1
RESULTS_SEARCH_262_PARAMETERS_PARAGON_METHOD_SETTINGS_UI_SEARCH_ID	6.36756e+17
RESULTS_SEARCH_262_PARAMETERS_PARAGON_METHOD_SETTINGS_UI_START_TIME	2018-10-19 13:13:08
RESULTS_SEARCH_262_PARAMETERS_PARAGON_METHOD_SETTINGS_UI_MIN_UNUSED_PROTSCORE	0.0458
RESULTS_SEARCH_262_PARAMETERS_PARAGON_METHOD_SETTINGS_UI_PSPEP	TRUE
RESULTS_SEARCH_263_time_cpu	133739
RESULTS_SEARCH_263_time_duration	133926
RESULTS_SEARCH_263_version	5.0.0.4767
RESULTS_SEARCH_263_xml:id	SEARCH:1:636755515882738614_131
RESULTS_SEARCH_263_PARAMETERS_chemical_data_edited	FALSE
RESULTS_SEARCH_263_PARAMETERS_do_multiprecursor_search	TRUE
RESULTS_SEARCH_263_PARAMETERS_do_reverse_search	TRUE
RESULTS_SEARCH_263_PARAMETERS_max_quant_labels	35
RESULTS_SEARCH_263_PARAMETERS_maxresults	15
RESULTS_SEARCH_263_PARAMETERS_separate_searches	FALSE
RESULTS_SEARCH_263_PARAMETERS_MSTOLERANCE_type	dalton
RESULTS_SEARCH_263_PARAMETERS_MSTOLERANCE_value	0.05
RESULTS_SEARCH_263_PARAMETERS_MSMSTOLERANCE_type	dalton
RESULTS_SEARCH_263_PARAMETERS_MSMSTOLERANCE_value	0.1
RESULTS_SEARCH_263_PARAMETERS_MS_STANDARD_DEVIATION_type	dalton
RESULTS_SEARCH_263_PARAMETERS_MS_STANDARD_DEVIATION_value	0.0011
RESULTS_SEARCH_263_PARAMETERS_MSMS_STANDARD_DEVIATION_type	dalton
RESULTS_SEARCH_263_PARAMETERS_MSMS_STANDARD_DEVIATION_value	0.01
RESULTS_SEARCH_263_PARAMETERS_FASTA_filename	D:\ProteinPilot\SearchDatabases\uniprot-filtered-reviewed organism_Homo+sapiens+Human.fasta
RESULTS_SEARCH_263_PARAMETERS_AUTO_CALIBRATION_ms	TRUE
RESULTS_SEARCH_263_PARAMETERS_AUTO_CALIBRATION_msexport	FALSE
RESULTS_SEARCH_263_PARAMETERS_AUTO_CALIBRATION_msms	TRUE
RESULTS_SEARCH_263_PARAMETERS_AUTO_CALIBRATION_msmstolsdratio	2.75
RESULTS_SEARCH_263_PARAMETERS_AUTO_CALIBRATION_mstolsdratio	7
RESULTS_SEARCH_263_PARAMETERS_AUTO_CALIBRATION_squareroot	TRUE
RESULTS_SEARCH_263_PARAMETERS_AUTO_CALIBRATION_type	dalton
RESULTS_SEARCH_263_PARAMETERS_AUTO_CALIBRATION_MCP_d_s_s_f	0.0666667
RESULTS_SEARCH_263_PARAMETERS_AUTO_CALIBRATION_MCP_d_s_w_f	3
RESULTS_SEARCH_263_PARAMETERS_AUTO_CALIBRATION_MCP_m_f_r_mbc	200
RESULTS_SEARCH_263_PARAMETERS_AUTO_CALIBRATION_MCP_m_m_c	10
RESULTS_SEARCH_263_PARAMETERS_AUTO_CALIBRATION_MCP_m_m_f_s	0.25
RESULTS_SEARCH_263_PARAMETERS_AUTO_CALIBRATION_MCP_m_m_p_f	0.33
RESULTS_SEARCH_263_PARAMETERS_AUTO_CALIBRATION_MCP_m_m_p_rms_f	1
RESULTS_SEARCH_263_PARAMETERS_AUTO_CALIBRATION_MCP_m_p_t_f	1
RESULTS_SEARCH_263_PARAMETERS_AUTO_CALIBRATION_MCP_m_r_h_n_b	15
RESULTS_SEARCH_263_PARAMETERS_AUTO_CALIBRATION_MCP_m_z_n_s	99
RESULTS_SEARCH_263_PARAMETERS_AUTO_CALIBRATION_MCP_m_z_s_mn_f_r	0.0666667
RESULTS_SEARCH_263_PARAMETERS_AUTO_CALIBRATION_MCP_m_z_s_mx_f_r	0.1
RESULTS_SEARCH_263_PARAMETERS_MS_AUTO_CALIBRATION_OUT_avres	1.05513e-07
RESULTS_SEARCH_263_PARAMETERS_MS_AUTO_CALIBRATION_OUT_c0	-0.000235679
RESULTS_SEARCH_263_PARAMETERS_MS_AUTO_CALIBRATION_OUT_c1minus1	6.61347e-06
RESULTS_SEARCH_263_PARAMETERS_MS_AUTO_CALIBRATION_OUT_c2	0
RESULTS_SEARCH_263_PARAMETERS_MS_AUTO_CALIBRATION_OUT_file	7
RESULTS_SEARCH_263_PARAMETERS_MS_AUTO_CALIBRATION_OUT_partnumber	132
RESULTS_SEARCH_263_PARAMETERS_MS_AUTO_CALIBRATION_OUT_polyorder	1
RESULTS_SEARCH_263_PARAMETERS_MS_AUTO_CALIBRATION_OUT_sample	1
RESULTS_SEARCH_263_PARAMETERS_MS_AUTO_CALIBRATION_OUT_squareroot	TRUE
RESULTS_SEARCH_263_PARAMETERS_MSMS_AUTO_CALIBRATION_OUT_avres	-2.5039e-07
RESULTS_SEARCH_263_PARAMETERS_MSMS_AUTO_CALIBRATION_OUT_c0	0.000116043
RESULTS_SEARCH_263_PARAMETERS_MSMS_AUTO_CALIBRATION_OUT_c1minus1	-7.01812e-06
RESULTS_SEARCH_263_PARAMETERS_MSMS_AUTO_CALIBRATION_OUT_c2	0
RESULTS_SEARCH_263_PARAMETERS_MSMS_AUTO_CALIBRATION_OUT_file	7
RESULTS_SEARCH_263_PARAMETERS_MSMS_AUTO_CALIBRATION_OUT_partnumber	132
RESULTS_SEARCH_263_PARAMETERS_MSMS_AUTO_CALIBRATION_OUT_polyorder	1
RESULTS_SEARCH_263_PARAMETERS_MSMS_AUTO_CALIBRATION_OUT_sample	1
RESULTS_SEARCH_263_PARAMETERS_MSMS_AUTO_CALIBRATION_OUT_squareroot	TRUE
RESULTS_SEARCH_263_PARAMETERS_MAX_PRECURSORS_FRAGLET	5
RESULTS_SEARCH_263_PARAMETERS_MAX_PRECURSORS_TAGLET	1
RESULTS_SEARCH_263_PARAMETERS_PRECURSORS_DR_FRAGLET	10
RESULTS_SEARCH_263_PARAMETERS_PRECURSORS_DR_TAGLET	3
RESULTS_SEARCH_263_PARAMETERS_DEFAULT_CHARGE_STATE_1_charge	2
RESULTS_SEARCH_263_PARAMETERS_DEFAULT_CHARGE_STATE_1_probability	1
RESULTS_SEARCH_263_PARAMETERS_DEFAULT_CHARGE_STATE_2_charge	3
RESULTS_SEARCH_263_PARAMETERS_DEFAULT_CHARGE_STATE_2_probability	1
RESULTS_SEARCH_263_PARAMETERS_DEFAULT_CHARGE_STATE_3_charge	4
RESULTS_SEARCH_263_PARAMETERS_DEFAULT_CHARGE_STATE_3_probability	1
RESULTS_SEARCH_263_PARAMETERS_VERSION	5.0.0.0, 4769
RESULTS_SEARCH_263_PARAMETERS_PARAGON_VERSION	5.0.0.0, 4767
RESULTS_SEARCH_263_PARAMETERS_APPLICATION	ProteinPilot(tm) Software
RESULTS_SEARCH_263_PARAMETERS_PROGROUP_alternativedispositionmaximumfoldprobabilitydrop	100
RESULTS_SEARCH_263_PARAMETERS_PROGROUP_alternativedispositionmaximumfoldscoredrop	2
RESULTS_SEARCH_263_PARAMETERS_PROGROUP_autodiscordantpeptidethreshold	0.3
RESULTS_SEARCH_263_PARAMETERS_PROGROUP_bayesconfidencecalclulation	TRUE
RESULTS_SEARCH_263_PARAMETERS_PROGROUP_calibrateconfidence	TRUE
RESULTS_SEARCH_263_PARAMETERS_PROGROUP_compresspeptides	FALSE
RESULTS_SEARCH_263_PARAMETERS_PROGROUP_confidencepercentthresholdforexcludingothersfromquant	15
RESULTS_SEARCH_263_PARAMETERS_PROGROUP_confidencepercentthresholdforincludingselfinquant	15
RESULTS_SEARCH_263_PARAMETERS_PROGROUP_donotstoremspeaklists	FALSE
RESULTS_SEARCH_263_PARAMETERS_PROGROUP_fasta	D:\ProteinPilot\SearchDatabases\uniprot-filtered-reviewed organism_Homo+sapiens+Human.fasta
RESULTS_SEARCH_263_PARAMETERS_PROGROUP_featuregroupminpepconf	0.66
RESULTS_SEARCH_263_PARAMETERS_PROGROUP_featuregroupminups	0.47
RESULTS_SEARCH_263_PARAMETERS_PROGROUP_focusingintersection	4
RESULTS_SEARCH_263_PARAMETERS_PROGROUP_focusingminimummatchconfidence	0.1
RESULTS_SEARCH_263_PARAMETERS_PROGROUP_focusingminunusedprotscore	0.1
RESULTS_SEARCH_263_PARAMETERS_PROGROUP_focusingsubsetcutoff	6
RESULTS_SEARCH_263_PARAMETERS_PROGROUP_intersection	1.3
RESULTS_SEARCH_263_PARAMETERS_PROGROUP_minimummatchconfidencecutoff	0.001
RESULTS_SEARCH_263_PARAMETERS_PROGROUP_minunusedprotscore	0.0458
RESULTS_SEARCH_263_PARAMETERS_PROGROUP_subsetcutoff	2
RESULTS_SEARCH_263_PARAMETERS_PROGROUP_unusedprotscorethresholdforexcludingothersfromquant	1.3
RESULTS_SEARCH_263_PARAMETERS_PEAKLIST_count	3862
RESULTS_SEARCH_263_PARAMETERS_PEAKLIST_filenumber	7
RESULTS_SEARCH_263_PARAMETERS_PEAKLIST_original_count	3862
RESULTS_SEARCH_263_PARAMETERS_PEAKLIST_originalfilename	Z:\Susannah\Mass spectrometry\Plasma EV SWATH study\Library\CUSA EV mix\20180926_SH_CUSAEVMixF7.wiff
RESULTS_SEARCH_263_PARAMETERS_PEAKLIST_partnumber	132
RESULTS_SEARCH_263_PARAMETERS_QUANT_TYPE_background_correction	FALSE
RESULTS_SEARCH_263_PARAMETERS_QUANT_TYPE_bias_correction	TRUE
RESULTS_SEARCH_263_PARAMETERS_QUANT_TYPE_keep_extreme_peptides_over_fraction	0
RESULTS_SEARCH_263_PARAMETERS_QUANT_TYPE_low_confidence_check	TRUE
RESULTS_SEARCH_263_PARAMETERS_QUANT_TYPE_low_intensity_check	TRUE
RESULTS_SEARCH_263_PARAMETERS_QUANT_TYPE_median_statistic	TRUE
RESULTS_SEARCH_263_PARAMETERS_QUANT_TYPE_mod_check	TRUE
RESULTS_SEARCH_263_PARAMETERS_QUANT_TYPE_quant_threshold	-1
RESULTS_SEARCH_263_PARAMETERS_QUANT_TYPE_quant_threshold_sn	9
RESULTS_SEARCH_263_PARAMETERS_QUANT_TYPE_separate_searches	FALSE
RESULTS_SEARCH_263_PARAMETERS_QUANT_TYPE_shared_msms_check	TRUE
RESULTS_SEARCH_263_PARAMETERS_PARAGON_METHOD_SETTINGS_UI_SAMPLE_TYPE	Identification
RESULTS_SEARCH_263_PARAMETERS_PARAGON_METHOD_SETTINGS_UI_CYS_ALKYLATION	Iodoacetamide
RESULTS_SEARCH_263_PARAMETERS_PARAGON_METHOD_SETTINGS_UI_DIGESTION	Trypsin
RESULTS_SEARCH_263_PARAMETERS_PARAGON_METHOD_SETTINGS_UI_INSTRUMENT	TripleTOF 6600
RESULTS_SEARCH_263_PARAMETERS_PARAGON_METHOD_SETTINGS_UI_SPECIES	Homo sapiens
RESULTS_SEARCH_263_PARAMETERS_PARAGON_METHOD_SETTINGS_UI_SEARCH_EFFORT	Thorough
RESULTS_SEARCH_263_PARAMETERS_PARAGON_METHOD_SETTINGS_UI_ID_FOCUS	Biological modifications
RESULTS_SEARCH_263_PARAMETERS_PARAGON_METHOD_SETTINGS_UI_USER_NAME	SHARED\shal9310
RESULTS_SEARCH_263_PARAMETERS_PARAGON_METHOD_SETTINGS_UI_MACHINE_NAME	MAXQ-APP-PRO-1
RESULTS_SEARCH_263_PARAMETERS_PARAGON_METHOD_SETTINGS_UI_SEARCH_ID	6.36756e+17
RESULTS_SEARCH_263_PARAMETERS_PARAGON_METHOD_SETTINGS_UI_START_TIME	2018-10-19 13:13:08
RESULTS_SEARCH_263_PARAMETERS_PARAGON_METHOD_SETTINGS_UI_MIN_UNUSED_PROTSCORE	0.0458
RESULTS_SEARCH_263_PARAMETERS_PARAGON_METHOD_SETTINGS_UI_PSPEP	TRUE
RESULTS_SEARCH_264_time_cpu	3014001
RESULTS_SEARCH_264_time_duration	3015552
RESULTS_SEARCH_264_version	5.0.0.4767
RESULTS_SEARCH_264_xml:id	SEARCH:2:636755515882738614_131
RESULTS_SEARCH_264_PARAMETERS_chemical_data_edited	FALSE
RESULTS_SEARCH_264_PARAMETERS_do_multiprecursor_search	TRUE
RESULTS_SEARCH_264_PARAMETERS_do_reverse_search	TRUE
RESULTS_SEARCH_264_PARAMETERS_max_quant_labels	35
RESULTS_SEARCH_264_PARAMETERS_maxresults	15
RESULTS_SEARCH_264_PARAMETERS_separate_searches	FALSE
RESULTS_SEARCH_264_PARAMETERS_MSTOLERANCE_type	dalton
RESULTS_SEARCH_264_PARAMETERS_MSTOLERANCE_value	0.05
RESULTS_SEARCH_264_PARAMETERS_MSMSTOLERANCE_type	dalton
RESULTS_SEARCH_264_PARAMETERS_MSMSTOLERANCE_value	0.1
RESULTS_SEARCH_264_PARAMETERS_MS_STANDARD_DEVIATION_type	dalton
RESULTS_SEARCH_264_PARAMETERS_MS_STANDARD_DEVIATION_value	0.0011
RESULTS_SEARCH_264_PARAMETERS_MSMS_STANDARD_DEVIATION_type	dalton
RESULTS_SEARCH_264_PARAMETERS_MSMS_STANDARD_DEVIATION_value	0.01
RESULTS_SEARCH_264_PARAMETERS_FASTA_filename	D:\ProteinPilot\SearchDatabases\uniprot-filtered-reviewed organism_Homo+sapiens+Human.fasta
RESULTS_SEARCH_264_PARAMETERS_AUTO_CALIBRATION_ms	TRUE
RESULTS_SEARCH_264_PARAMETERS_AUTO_CALIBRATION_msexport	FALSE
RESULTS_SEARCH_264_PARAMETERS_AUTO_CALIBRATION_msms	TRUE
RESULTS_SEARCH_264_PARAMETERS_AUTO_CALIBRATION_msmstolsdratio	2.75
RESULTS_SEARCH_264_PARAMETERS_AUTO_CALIBRATION_mstolsdratio	7
RESULTS_SEARCH_264_PARAMETERS_AUTO_CALIBRATION_squareroot	TRUE
RESULTS_SEARCH_264_PARAMETERS_AUTO_CALIBRATION_type	dalton
RESULTS_SEARCH_264_PARAMETERS_AUTO_CALIBRATION_MCP_d_s_s_f	0.0666667
RESULTS_SEARCH_264_PARAMETERS_AUTO_CALIBRATION_MCP_d_s_w_f	3
RESULTS_SEARCH_264_PARAMETERS_AUTO_CALIBRATION_MCP_m_f_r_mbc	200
RESULTS_SEARCH_264_PARAMETERS_AUTO_CALIBRATION_MCP_m_m_c	10
RESULTS_SEARCH_264_PARAMETERS_AUTO_CALIBRATION_MCP_m_m_f_s	0.25
RESULTS_SEARCH_264_PARAMETERS_AUTO_CALIBRATION_MCP_m_m_p_f	0.33
RESULTS_SEARCH_264_PARAMETERS_AUTO_CALIBRATION_MCP_m_m_p_rms_f	1
RESULTS_SEARCH_264_PARAMETERS_AUTO_CALIBRATION_MCP_m_p_t_f	1
RESULTS_SEARCH_264_PARAMETERS_AUTO_CALIBRATION_MCP_m_r_h_n_b	15
RESULTS_SEARCH_264_PARAMETERS_AUTO_CALIBRATION_MCP_m_z_n_s	99
RESULTS_SEARCH_264_PARAMETERS_AUTO_CALIBRATION_MCP_m_z_s_mn_f_r	0.0666667
RESULTS_SEARCH_264_PARAMETERS_AUTO_CALIBRATION_MCP_m_z_s_mx_f_r	0.1
RESULTS_SEARCH_264_PARAMETERS_MS_AUTO_CALIBRATION_OUT_avres	1.05513e-07
RESULTS_SEARCH_264_PARAMETERS_MS_AUTO_CALIBRATION_OUT_c0	-0.000235679
RESULTS_SEARCH_264_PARAMETERS_MS_AUTO_CALIBRATION_OUT_c1minus1	6.61347e-06
RESULTS_SEARCH_264_PARAMETERS_MS_AUTO_CALIBRATION_OUT_c2	0
RESULTS_SEARCH_264_PARAMETERS_MS_AUTO_CALIBRATION_OUT_file	7
RESULTS_SEARCH_264_PARAMETERS_MS_AUTO_CALIBRATION_OUT_partnumber	132
RESULTS_SEARCH_264_PARAMETERS_MS_AUTO_CALIBRATION_OUT_polyorder	1
RESULTS_SEARCH_264_PARAMETERS_MS_AUTO_CALIBRATION_OUT_sample	1
RESULTS_SEARCH_264_PARAMETERS_MS_AUTO_CALIBRATION_OUT_squareroot	TRUE
RESULTS_SEARCH_264_PARAMETERS_MSMS_AUTO_CALIBRATION_OUT_avres	-2.5039e-07
RESULTS_SEARCH_264_PARAMETERS_MSMS_AUTO_CALIBRATION_OUT_c0	0.000116043
RESULTS_SEARCH_264_PARAMETERS_MSMS_AUTO_CALIBRATION_OUT_c1minus1	-7.01812e-06
RESULTS_SEARCH_264_PARAMETERS_MSMS_AUTO_CALIBRATION_OUT_c2	0
RESULTS_SEARCH_264_PARAMETERS_MSMS_AUTO_CALIBRATION_OUT_file	7
RESULTS_SEARCH_264_PARAMETERS_MSMS_AUTO_CALIBRATION_OUT_partnumber	132
RESULTS_SEARCH_264_PARAMETERS_MSMS_AUTO_CALIBRATION_OUT_polyorder	1
RESULTS_SEARCH_264_PARAMETERS_MSMS_AUTO_CALIBRATION_OUT_sample	1
RESULTS_SEARCH_264_PARAMETERS_MSMS_AUTO_CALIBRATION_OUT_squareroot	TRUE
RESULTS_SEARCH_264_PARAMETERS_MAX_PRECURSORS_FRAGLET	5
RESULTS_SEARCH_264_PARAMETERS_MAX_PRECURSORS_TAGLET	1
RESULTS_SEARCH_264_PARAMETERS_PRECURSORS_DR_FRAGLET	10
RESULTS_SEARCH_264_PARAMETERS_PRECURSORS_DR_TAGLET	3
RESULTS_SEARCH_264_PARAMETERS_DEFAULT_CHARGE_STATE_1_charge	2
RESULTS_SEARCH_264_PARAMETERS_DEFAULT_CHARGE_STATE_1_probability	1
RESULTS_SEARCH_264_PARAMETERS_DEFAULT_CHARGE_STATE_2_charge	3
RESULTS_SEARCH_264_PARAMETERS_DEFAULT_CHARGE_STATE_2_probability	1
RESULTS_SEARCH_264_PARAMETERS_DEFAULT_CHARGE_STATE_3_charge	4
RESULTS_SEARCH_264_PARAMETERS_DEFAULT_CHARGE_STATE_3_probability	1
RESULTS_SEARCH_264_PARAMETERS_VERSION	5.0.0.0, 4769
RESULTS_SEARCH_264_PARAMETERS_PARAGON_VERSION	5.0.0.0, 4767
RESULTS_SEARCH_264_PARAMETERS_APPLICATION	ProteinPilot(tm) Software
RESULTS_SEARCH_264_PARAMETERS_PROGROUP_alternativedispositionmaximumfoldprobabilitydrop	100
RESULTS_SEARCH_264_PARAMETERS_PROGROUP_alternativedispositionmaximumfoldscoredrop	2
RESULTS_SEARCH_264_PARAMETERS_PROGROUP_autodiscordantpeptidethreshold	0.3
RESULTS_SEARCH_264_PARAMETERS_PROGROUP_bayesconfidencecalclulation	TRUE
RESULTS_SEARCH_264_PARAMETERS_PROGROUP_calibrateconfidence	TRUE
RESULTS_SEARCH_264_PARAMETERS_PROGROUP_compresspeptides	FALSE
RESULTS_SEARCH_264_PARAMETERS_PROGROUP_confidencepercentthresholdforexcludingothersfromquant	15
RESULTS_SEARCH_264_PARAMETERS_PROGROUP_confidencepercentthresholdforincludingselfinquant	15
RESULTS_SEARCH_264_PARAMETERS_PROGROUP_donotstoremspeaklists	FALSE
RESULTS_SEARCH_264_PARAMETERS_PROGROUP_fasta	D:\ProteinPilot\SearchDatabases\uniprot-filtered-reviewed organism_Homo+sapiens+Human.fasta
RESULTS_SEARCH_264_PARAMETERS_PROGROUP_featuregroupminpepconf	0.66
RESULTS_SEARCH_264_PARAMETERS_PROGROUP_featuregroupminups	0.47
RESULTS_SEARCH_264_PARAMETERS_PROGROUP_focusingintersection	4
RESULTS_SEARCH_264_PARAMETERS_PROGROUP_focusingminimummatchconfidence	0.1
RESULTS_SEARCH_264_PARAMETERS_PROGROUP_focusingminunusedprotscore	0.1
RESULTS_SEARCH_264_PARAMETERS_PROGROUP_focusingsubsetcutoff	6
RESULTS_SEARCH_264_PARAMETERS_PROGROUP_intersection	1.3
RESULTS_SEARCH_264_PARAMETERS_PROGROUP_minimummatchconfidencecutoff	0.001
RESULTS_SEARCH_264_PARAMETERS_PROGROUP_minunusedprotscore	0.0458
RESULTS_SEARCH_264_PARAMETERS_PROGROUP_subsetcutoff	2
RESULTS_SEARCH_264_PARAMETERS_PROGROUP_unusedprotscorethresholdforexcludingothersfromquant	1.3
RESULTS_SEARCH_264_PARAMETERS_PEAKLIST_count	3862
RESULTS_SEARCH_264_PARAMETERS_PEAKLIST_filenumber	7
RESULTS_SEARCH_264_PARAMETERS_PEAKLIST_original_count	3862
RESULTS_SEARCH_264_PARAMETERS_PEAKLIST_originalfilename	Z:\Susannah\Mass spectrometry\Plasma EV SWATH study\Library\CUSA EV mix\20180926_SH_CUSAEVMixF7.wiff
RESULTS_SEARCH_264_PARAMETERS_PEAKLIST_partnumber	132
RESULTS_SEARCH_264_PARAMETERS_QUANT_TYPE_background_correction	FALSE
RESULTS_SEARCH_264_PARAMETERS_QUANT_TYPE_bias_correction	TRUE
RESULTS_SEARCH_264_PARAMETERS_QUANT_TYPE_keep_extreme_peptides_over_fraction	0
RESULTS_SEARCH_264_PARAMETERS_QUANT_TYPE_low_confidence_check	TRUE
RESULTS_SEARCH_264_PARAMETERS_QUANT_TYPE_low_intensity_check	TRUE
RESULTS_SEARCH_264_PARAMETERS_QUANT_TYPE_median_statistic	TRUE
RESULTS_SEARCH_264_PARAMETERS_QUANT_TYPE_mod_check	TRUE
RESULTS_SEARCH_264_PARAMETERS_QUANT_TYPE_quant_threshold	-1
RESULTS_SEARCH_264_PARAMETERS_QUANT_TYPE_quant_threshold_sn	9
RESULTS_SEARCH_264_PARAMETERS_QUANT_TYPE_separate_searches	FALSE
RESULTS_SEARCH_264_PARAMETERS_QUANT_TYPE_shared_msms_check	TRUE
RESULTS_SEARCH_264_PARAMETERS_PARAGON_METHOD_SETTINGS_UI_SAMPLE_TYPE	Identification
RESULTS_SEARCH_264_PARAMETERS_PARAGON_METHOD_SETTINGS_UI_CYS_ALKYLATION	Iodoacetamide
RESULTS_SEARCH_264_PARAMETERS_PARAGON_METHOD_SETTINGS_UI_DIGESTION	Trypsin
RESULTS_SEARCH_264_PARAMETERS_PARAGON_METHOD_SETTINGS_UI_INSTRUMENT	TripleTOF 6600
RESULTS_SEARCH_264_PARAMETERS_PARAGON_METHOD_SETTINGS_UI_SPECIES	Homo sapiens
RESULTS_SEARCH_264_PARAMETERS_PARAGON_METHOD_SETTINGS_UI_SEARCH_EFFORT	Thorough
RESULTS_SEARCH_264_PARAMETERS_PARAGON_METHOD_SETTINGS_UI_ID_FOCUS	Biological modifications
RESULTS_SEARCH_264_PARAMETERS_PARAGON_METHOD_SETTINGS_UI_USER_NAME	SHARED\shal9310
RESULTS_SEARCH_264_PARAMETERS_PARAGON_METHOD_SETTINGS_UI_MACHINE_NAME	MAXQ-APP-PRO-1
RESULTS_SEARCH_264_PARAMETERS_PARAGON_METHOD_SETTINGS_UI_SEARCH_ID	6.36756e+17
RESULTS_SEARCH_264_PARAMETERS_PARAGON_METHOD_SETTINGS_UI_START_TIME	2018-10-19 13:13:08
RESULTS_SEARCH_264_PARAMETERS_PARAGON_METHOD_SETTINGS_UI_MIN_UNUSED_PROTSCORE	0.0458
RESULTS_SEARCH_264_PARAMETERS_PARAGON_METHOD_SETTINGS_UI_PSPEP	TRUE
RESULTS_SEARCH_265_time_cpu	127952
RESULTS_SEARCH_265_time_duration	129278
RESULTS_SEARCH_265_version	5.0.0.4767
RESULTS_SEARCH_265_xml:id	SEARCH:1:636755515882738614_132
RESULTS_SEARCH_265_PARAMETERS_chemical_data_edited	FALSE
RESULTS_SEARCH_265_PARAMETERS_do_multiprecursor_search	TRUE
RESULTS_SEARCH_265_PARAMETERS_do_reverse_search	TRUE
RESULTS_SEARCH_265_PARAMETERS_max_quant_labels	35
RESULTS_SEARCH_265_PARAMETERS_maxresults	15
RESULTS_SEARCH_265_PARAMETERS_separate_searches	FALSE
RESULTS_SEARCH_265_PARAMETERS_MSTOLERANCE_type	dalton
RESULTS_SEARCH_265_PARAMETERS_MSTOLERANCE_value	0.05
RESULTS_SEARCH_265_PARAMETERS_MSMSTOLERANCE_type	dalton
RESULTS_SEARCH_265_PARAMETERS_MSMSTOLERANCE_value	0.1
RESULTS_SEARCH_265_PARAMETERS_MS_STANDARD_DEVIATION_type	dalton
RESULTS_SEARCH_265_PARAMETERS_MS_STANDARD_DEVIATION_value	0.0011
RESULTS_SEARCH_265_PARAMETERS_MSMS_STANDARD_DEVIATION_type	dalton
RESULTS_SEARCH_265_PARAMETERS_MSMS_STANDARD_DEVIATION_value	0.01
RESULTS_SEARCH_265_PARAMETERS_FASTA_filename	D:\ProteinPilot\SearchDatabases\uniprot-filtered-reviewed organism_Homo+sapiens+Human.fasta
RESULTS_SEARCH_265_PARAMETERS_AUTO_CALIBRATION_ms	TRUE
RESULTS_SEARCH_265_PARAMETERS_AUTO_CALIBRATION_msexport	FALSE
RESULTS_SEARCH_265_PARAMETERS_AUTO_CALIBRATION_msms	TRUE
RESULTS_SEARCH_265_PARAMETERS_AUTO_CALIBRATION_msmstolsdratio	2.75
RESULTS_SEARCH_265_PARAMETERS_AUTO_CALIBRATION_mstolsdratio	7
RESULTS_SEARCH_265_PARAMETERS_AUTO_CALIBRATION_squareroot	TRUE
RESULTS_SEARCH_265_PARAMETERS_AUTO_CALIBRATION_type	dalton
RESULTS_SEARCH_265_PARAMETERS_AUTO_CALIBRATION_MCP_d_s_s_f	0.0666667
RESULTS_SEARCH_265_PARAMETERS_AUTO_CALIBRATION_MCP_d_s_w_f	3
RESULTS_SEARCH_265_PARAMETERS_AUTO_CALIBRATION_MCP_m_f_r_mbc	200
RESULTS_SEARCH_265_PARAMETERS_AUTO_CALIBRATION_MCP_m_m_c	10
RESULTS_SEARCH_265_PARAMETERS_AUTO_CALIBRATION_MCP_m_m_f_s	0.25
RESULTS_SEARCH_265_PARAMETERS_AUTO_CALIBRATION_MCP_m_m_p_f	0.33
RESULTS_SEARCH_265_PARAMETERS_AUTO_CALIBRATION_MCP_m_m_p_rms_f	1
RESULTS_SEARCH_265_PARAMETERS_AUTO_CALIBRATION_MCP_m_p_t_f	1
RESULTS_SEARCH_265_PARAMETERS_AUTO_CALIBRATION_MCP_m_r_h_n_b	15
RESULTS_SEARCH_265_PARAMETERS_AUTO_CALIBRATION_MCP_m_z_n_s	99
RESULTS_SEARCH_265_PARAMETERS_AUTO_CALIBRATION_MCP_m_z_s_mn_f_r	0.0666667
RESULTS_SEARCH_265_PARAMETERS_AUTO_CALIBRATION_MCP_m_z_s_mx_f_r	0.1
RESULTS_SEARCH_265_PARAMETERS_MS_AUTO_CALIBRATION_OUT_avres	2.90172e-08
RESULTS_SEARCH_265_PARAMETERS_MS_AUTO_CALIBRATION_OUT_c0	-0.000290553
RESULTS_SEARCH_265_PARAMETERS_MS_AUTO_CALIBRATION_OUT_c1minus1	9.1361e-06
RESULTS_SEARCH_265_PARAMETERS_MS_AUTO_CALIBRATION_OUT_c2	0
RESULTS_SEARCH_265_PARAMETERS_MS_AUTO_CALIBRATION_OUT_file	7
RESULTS_SEARCH_265_PARAMETERS_MS_AUTO_CALIBRATION_OUT_partnumber	133
RESULTS_SEARCH_265_PARAMETERS_MS_AUTO_CALIBRATION_OUT_polyorder	1
RESULTS_SEARCH_265_PARAMETERS_MS_AUTO_CALIBRATION_OUT_sample	1
RESULTS_SEARCH_265_PARAMETERS_MS_AUTO_CALIBRATION_OUT_squareroot	TRUE
RESULTS_SEARCH_265_PARAMETERS_MSMS_AUTO_CALIBRATION_OUT_avres	-2.88128e-07
RESULTS_SEARCH_265_PARAMETERS_MSMS_AUTO_CALIBRATION_OUT_c0	7.42615e-05
RESULTS_SEARCH_265_PARAMETERS_MSMS_AUTO_CALIBRATION_OUT_c1minus1	-5.32227e-06
RESULTS_SEARCH_265_PARAMETERS_MSMS_AUTO_CALIBRATION_OUT_c2	0
RESULTS_SEARCH_265_PARAMETERS_MSMS_AUTO_CALIBRATION_OUT_file	7
RESULTS_SEARCH_265_PARAMETERS_MSMS_AUTO_CALIBRATION_OUT_partnumber	133
RESULTS_SEARCH_265_PARAMETERS_MSMS_AUTO_CALIBRATION_OUT_polyorder	1
RESULTS_SEARCH_265_PARAMETERS_MSMS_AUTO_CALIBRATION_OUT_sample	1
RESULTS_SEARCH_265_PARAMETERS_MSMS_AUTO_CALIBRATION_OUT_squareroot	TRUE
RESULTS_SEARCH_265_PARAMETERS_MAX_PRECURSORS_FRAGLET	5
RESULTS_SEARCH_265_PARAMETERS_MAX_PRECURSORS_TAGLET	1
RESULTS_SEARCH_265_PARAMETERS_PRECURSORS_DR_FRAGLET	10
RESULTS_SEARCH_265_PARAMETERS_PRECURSORS_DR_TAGLET	3
RESULTS_SEARCH_265_PARAMETERS_DEFAULT_CHARGE_STATE_1_charge	2
RESULTS_SEARCH_265_PARAMETERS_DEFAULT_CHARGE_STATE_1_probability	1
RESULTS_SEARCH_265_PARAMETERS_DEFAULT_CHARGE_STATE_2_charge	3
RESULTS_SEARCH_265_PARAMETERS_DEFAULT_CHARGE_STATE_2_probability	1
RESULTS_SEARCH_265_PARAMETERS_DEFAULT_CHARGE_STATE_3_charge	4
RESULTS_SEARCH_265_PARAMETERS_DEFAULT_CHARGE_STATE_3_probability	1
RESULTS_SEARCH_265_PARAMETERS_VERSION	5.0.0.0, 4769
RESULTS_SEARCH_265_PARAMETERS_PARAGON_VERSION	5.0.0.0, 4767
RESULTS_SEARCH_265_PARAMETERS_APPLICATION	ProteinPilot(tm) Software
RESULTS_SEARCH_265_PARAMETERS_PROGROUP_alternativedispositionmaximumfoldprobabilitydrop	100
RESULTS_SEARCH_265_PARAMETERS_PROGROUP_alternativedispositionmaximumfoldscoredrop	2
RESULTS_SEARCH_265_PARAMETERS_PROGROUP_autodiscordantpeptidethreshold	0.3
RESULTS_SEARCH_265_PARAMETERS_PROGROUP_bayesconfidencecalclulation	TRUE
RESULTS_SEARCH_265_PARAMETERS_PROGROUP_calibrateconfidence	TRUE
RESULTS_SEARCH_265_PARAMETERS_PROGROUP_compresspeptides	FALSE
RESULTS_SEARCH_265_PARAMETERS_PROGROUP_confidencepercentthresholdforexcludingothersfromquant	15
RESULTS_SEARCH_265_PARAMETERS_PROGROUP_confidencepercentthresholdforincludingselfinquant	15
RESULTS_SEARCH_265_PARAMETERS_PROGROUP_donotstoremspeaklists	FALSE
RESULTS_SEARCH_265_PARAMETERS_PROGROUP_fasta	D:\ProteinPilot\SearchDatabases\uniprot-filtered-reviewed organism_Homo+sapiens+Human.fasta
RESULTS_SEARCH_265_PARAMETERS_PROGROUP_featuregroupminpepconf	0.66
RESULTS_SEARCH_265_PARAMETERS_PROGROUP_featuregroupminups	0.47
RESULTS_SEARCH_265_PARAMETERS_PROGROUP_focusingintersection	4
RESULTS_SEARCH_265_PARAMETERS_PROGROUP_focusingminimummatchconfidence	0.1
RESULTS_SEARCH_265_PARAMETERS_PROGROUP_focusingminunusedprotscore	0.1
RESULTS_SEARCH_265_PARAMETERS_PROGROUP_focusingsubsetcutoff	6
RESULTS_SEARCH_265_PARAMETERS_PROGROUP_intersection	1.3
RESULTS_SEARCH_265_PARAMETERS_PROGROUP_minimummatchconfidencecutoff	0.001
RESULTS_SEARCH_265_PARAMETERS_PROGROUP_minunusedprotscore	0.0458
RESULTS_SEARCH_265_PARAMETERS_PROGROUP_subsetcutoff	2
RESULTS_SEARCH_265_PARAMETERS_PROGROUP_unusedprotscorethresholdforexcludingothersfromquant	1.3
RESULTS_SEARCH_265_PARAMETERS_PEAKLIST_count	3869
RESULTS_SEARCH_265_PARAMETERS_PEAKLIST_filenumber	7
RESULTS_SEARCH_265_PARAMETERS_PEAKLIST_original_count	3869
RESULTS_SEARCH_265_PARAMETERS_PEAKLIST_originalfilename	Z:\Susannah\Mass spectrometry\Plasma EV SWATH study\Library\CUSA EV mix\20180926_SH_CUSAEVMixF7.wiff
RESULTS_SEARCH_265_PARAMETERS_PEAKLIST_partnumber	133
RESULTS_SEARCH_265_PARAMETERS_QUANT_TYPE_background_correction	FALSE
RESULTS_SEARCH_265_PARAMETERS_QUANT_TYPE_bias_correction	TRUE
RESULTS_SEARCH_265_PARAMETERS_QUANT_TYPE_keep_extreme_peptides_over_fraction	0
RESULTS_SEARCH_265_PARAMETERS_QUANT_TYPE_low_confidence_check	TRUE
RESULTS_SEARCH_265_PARAMETERS_QUANT_TYPE_low_intensity_check	TRUE
RESULTS_SEARCH_265_PARAMETERS_QUANT_TYPE_median_statistic	TRUE
RESULTS_SEARCH_265_PARAMETERS_QUANT_TYPE_mod_check	TRUE
RESULTS_SEARCH_265_PARAMETERS_QUANT_TYPE_quant_threshold	-1
RESULTS_SEARCH_265_PARAMETERS_QUANT_TYPE_quant_threshold_sn	9
RESULTS_SEARCH_265_PARAMETERS_QUANT_TYPE_separate_searches	FALSE
RESULTS_SEARCH_265_PARAMETERS_QUANT_TYPE_shared_msms_check	TRUE
RESULTS_SEARCH_265_PARAMETERS_PARAGON_METHOD_SETTINGS_UI_SAMPLE_TYPE	Identification
RESULTS_SEARCH_265_PARAMETERS_PARAGON_METHOD_SETTINGS_UI_CYS_ALKYLATION	Iodoacetamide
RESULTS_SEARCH_265_PARAMETERS_PARAGON_METHOD_SETTINGS_UI_DIGESTION	Trypsin
RESULTS_SEARCH_265_PARAMETERS_PARAGON_METHOD_SETTINGS_UI_INSTRUMENT	TripleTOF 6600
RESULTS_SEARCH_265_PARAMETERS_PARAGON_METHOD_SETTINGS_UI_SPECIES	Homo sapiens
RESULTS_SEARCH_265_PARAMETERS_PARAGON_METHOD_SETTINGS_UI_SEARCH_EFFORT	Thorough
RESULTS_SEARCH_265_PARAMETERS_PARAGON_METHOD_SETTINGS_UI_ID_FOCUS	Biological modifications
RESULTS_SEARCH_265_PARAMETERS_PARAGON_METHOD_SETTINGS_UI_USER_NAME	SHARED\shal9310
RESULTS_SEARCH_265_PARAMETERS_PARAGON_METHOD_SETTINGS_UI_MACHINE_NAME	MAXQ-APP-PRO-1
RESULTS_SEARCH_265_PARAMETERS_PARAGON_METHOD_SETTINGS_UI_SEARCH_ID	6.36756e+17
RESULTS_SEARCH_265_PARAMETERS_PARAGON_METHOD_SETTINGS_UI_START_TIME	2018-10-19 13:13:08
RESULTS_SEARCH_265_PARAMETERS_PARAGON_METHOD_SETTINGS_UI_MIN_UNUSED_PROTSCORE	0.0458
RESULTS_SEARCH_265_PARAMETERS_PARAGON_METHOD_SETTINGS_UI_PSPEP	TRUE
RESULTS_SEARCH_266_time_cpu	3154589
RESULTS_SEARCH_266_time_duration	3156467
RESULTS_SEARCH_266_version	5.0.0.4767
RESULTS_SEARCH_266_xml:id	SEARCH:2:636755515882738614_132
RESULTS_SEARCH_266_PARAMETERS_chemical_data_edited	FALSE
RESULTS_SEARCH_266_PARAMETERS_do_multiprecursor_search	TRUE
RESULTS_SEARCH_266_PARAMETERS_do_reverse_search	TRUE
RESULTS_SEARCH_266_PARAMETERS_max_quant_labels	35
RESULTS_SEARCH_266_PARAMETERS_maxresults	15
RESULTS_SEARCH_266_PARAMETERS_separate_searches	FALSE
RESULTS_SEARCH_266_PARAMETERS_MSTOLERANCE_type	dalton
RESULTS_SEARCH_266_PARAMETERS_MSTOLERANCE_value	0.05
RESULTS_SEARCH_266_PARAMETERS_MSMSTOLERANCE_type	dalton
RESULTS_SEARCH_266_PARAMETERS_MSMSTOLERANCE_value	0.1
RESULTS_SEARCH_266_PARAMETERS_MS_STANDARD_DEVIATION_type	dalton
RESULTS_SEARCH_266_PARAMETERS_MS_STANDARD_DEVIATION_value	0.0011
RESULTS_SEARCH_266_PARAMETERS_MSMS_STANDARD_DEVIATION_type	dalton
RESULTS_SEARCH_266_PARAMETERS_MSMS_STANDARD_DEVIATION_value	0.01
RESULTS_SEARCH_266_PARAMETERS_FASTA_filename	D:\ProteinPilot\SearchDatabases\uniprot-filtered-reviewed organism_Homo+sapiens+Human.fasta
RESULTS_SEARCH_266_PARAMETERS_AUTO_CALIBRATION_ms	TRUE
RESULTS_SEARCH_266_PARAMETERS_AUTO_CALIBRATION_msexport	FALSE
RESULTS_SEARCH_266_PARAMETERS_AUTO_CALIBRATION_msms	TRUE
RESULTS_SEARCH_266_PARAMETERS_AUTO_CALIBRATION_msmstolsdratio	2.75
RESULTS_SEARCH_266_PARAMETERS_AUTO_CALIBRATION_mstolsdratio	7
RESULTS_SEARCH_266_PARAMETERS_AUTO_CALIBRATION_squareroot	TRUE
RESULTS_SEARCH_266_PARAMETERS_AUTO_CALIBRATION_type	dalton
RESULTS_SEARCH_266_PARAMETERS_AUTO_CALIBRATION_MCP_d_s_s_f	0.0666667
RESULTS_SEARCH_266_PARAMETERS_AUTO_CALIBRATION_MCP_d_s_w_f	3
RESULTS_SEARCH_266_PARAMETERS_AUTO_CALIBRATION_MCP_m_f_r_mbc	200
RESULTS_SEARCH_266_PARAMETERS_AUTO_CALIBRATION_MCP_m_m_c	10
RESULTS_SEARCH_266_PARAMETERS_AUTO_CALIBRATION_MCP_m_m_f_s	0.25
RESULTS_SEARCH_266_PARAMETERS_AUTO_CALIBRATION_MCP_m_m_p_f	0.33
RESULTS_SEARCH_266_PARAMETERS_AUTO_CALIBRATION_MCP_m_m_p_rms_f	1
RESULTS_SEARCH_266_PARAMETERS_AUTO_CALIBRATION_MCP_m_p_t_f	1
RESULTS_SEARCH_266_PARAMETERS_AUTO_CALIBRATION_MCP_m_r_h_n_b	15
RESULTS_SEARCH_266_PARAMETERS_AUTO_CALIBRATION_MCP_m_z_n_s	99
RESULTS_SEARCH_266_PARAMETERS_AUTO_CALIBRATION_MCP_m_z_s_mn_f_r	0.0666667
RESULTS_SEARCH_266_PARAMETERS_AUTO_CALIBRATION_MCP_m_z_s_mx_f_r	0.1
RESULTS_SEARCH_266_PARAMETERS_MS_AUTO_CALIBRATION_OUT_avres	2.90172e-08
RESULTS_SEARCH_266_PARAMETERS_MS_AUTO_CALIBRATION_OUT_c0	-0.000290553
RESULTS_SEARCH_266_PARAMETERS_MS_AUTO_CALIBRATION_OUT_c1minus1	9.1361e-06
RESULTS_SEARCH_266_PARAMETERS_MS_AUTO_CALIBRATION_OUT_c2	0
RESULTS_SEARCH_266_PARAMETERS_MS_AUTO_CALIBRATION_OUT_file	7
RESULTS_SEARCH_266_PARAMETERS_MS_AUTO_CALIBRATION_OUT_partnumber	133
RESULTS_SEARCH_266_PARAMETERS_MS_AUTO_CALIBRATION_OUT_polyorder	1
RESULTS_SEARCH_266_PARAMETERS_MS_AUTO_CALIBRATION_OUT_sample	1
RESULTS_SEARCH_266_PARAMETERS_MS_AUTO_CALIBRATION_OUT_squareroot	TRUE
RESULTS_SEARCH_266_PARAMETERS_MSMS_AUTO_CALIBRATION_OUT_avres	-2.88128e-07
RESULTS_SEARCH_266_PARAMETERS_MSMS_AUTO_CALIBRATION_OUT_c0	7.42615e-05
RESULTS_SEARCH_266_PARAMETERS_MSMS_AUTO_CALIBRATION_OUT_c1minus1	-5.32227e-06
RESULTS_SEARCH_266_PARAMETERS_MSMS_AUTO_CALIBRATION_OUT_c2	0
RESULTS_SEARCH_266_PARAMETERS_MSMS_AUTO_CALIBRATION_OUT_file	7
RESULTS_SEARCH_266_PARAMETERS_MSMS_AUTO_CALIBRATION_OUT_partnumber	133
RESULTS_SEARCH_266_PARAMETERS_MSMS_AUTO_CALIBRATION_OUT_polyorder	1
RESULTS_SEARCH_266_PARAMETERS_MSMS_AUTO_CALIBRATION_OUT_sample	1
RESULTS_SEARCH_266_PARAMETERS_MSMS_AUTO_CALIBRATION_OUT_squareroot	TRUE
RESULTS_SEARCH_266_PARAMETERS_MAX_PRECURSORS_FRAGLET	5
RESULTS_SEARCH_266_PARAMETERS_MAX_PRECURSORS_TAGLET	1
RESULTS_SEARCH_266_PARAMETERS_PRECURSORS_DR_FRAGLET	10
RESULTS_SEARCH_266_PARAMETERS_PRECURSORS_DR_TAGLET	3
RESULTS_SEARCH_266_PARAMETERS_DEFAULT_CHARGE_STATE_1_charge	1900-01-02
RESULTS_SEARCH_266_PARAMETERS_DEFAULT_CHARGE_STATE_1_probability	1
RESULTS_SEARCH_266_PARAMETERS_DEFAULT_CHARGE_STATE_2_charge	3
RESULTS_SEARCH_266_PARAMETERS_DEFAULT_CHARGE_STATE_2_probability	1
RESULTS_SEARCH_266_PARAMETERS_DEFAULT_CHARGE_STATE_3_charge	4
RESULTS_SEARCH_266_PARAMETERS_DEFAULT_CHARGE_STATE_3_probability	1
RESULTS_SEARCH_266_PARAMETERS_VERSION	5.0.0.0, 4769
RESULTS_SEARCH_266_PARAMETERS_PARAGON_VERSION	5.0.0.0, 4767
RESULTS_SEARCH_266_PARAMETERS_APPLICATION	ProteinPilot(tm) Software
RESULTS_SEARCH_266_PARAMETERS_PROGROUP_alternativedispositionmaximumfoldprobabilitydrop	100
RESULTS_SEARCH_266_PARAMETERS_PROGROUP_alternativedispositionmaximumfoldscoredrop	2
RESULTS_SEARCH_266_PARAMETERS_PROGROUP_autodiscordantpeptidethreshold	0.3
RESULTS_SEARCH_266_PARAMETERS_PROGROUP_bayesconfidencecalclulation	TRUE
RESULTS_SEARCH_266_PARAMETERS_PROGROUP_calibrateconfidence	TRUE
RESULTS_SEARCH_266_PARAMETERS_PROGROUP_compresspeptides	FALSE
RESULTS_SEARCH_266_PARAMETERS_PROGROUP_confidencepercentthresholdforexcludingothersfromquant	15
RESULTS_SEARCH_266_PARAMETERS_PROGROUP_confidencepercentthresholdforincludingselfinquant	15
RESULTS_SEARCH_266_PARAMETERS_PROGROUP_donotstoremspeaklists	FALSE
RESULTS_SEARCH_266_PARAMETERS_PROGROUP_fasta	D:\ProteinPilot\SearchDatabases\uniprot-filtered-reviewed organism_Homo+sapiens+Human.fasta
RESULTS_SEARCH_266_PARAMETERS_PROGROUP_featuregroupminpepconf	0.66
RESULTS_SEARCH_266_PARAMETERS_PROGROUP_featuregroupminups	0.47
RESULTS_SEARCH_266_PARAMETERS_PROGROUP_focusingintersection	4
RESULTS_SEARCH_266_PARAMETERS_PROGROUP_focusingminimummatchconfidence	0.1
RESULTS_SEARCH_266_PARAMETERS_PROGROUP_focusingminunusedprotscore	0.1
RESULTS_SEARCH_266_PARAMETERS_PROGROUP_focusingsubsetcutoff	6
RESULTS_SEARCH_266_PARAMETERS_PROGROUP_intersection	1.3
RESULTS_SEARCH_266_PARAMETERS_PROGROUP_minimummatchconfidencecutoff	0.001
RESULTS_SEARCH_266_PARAMETERS_PROGROUP_minunusedprotscore	0.0458
RESULTS_SEARCH_266_PARAMETERS_PROGROUP_subsetcutoff	2
RESULTS_SEARCH_266_PARAMETERS_PROGROUP_unusedprotscorethresholdforexcludingothersfromquant	1.3
RESULTS_SEARCH_266_PARAMETERS_PEAKLIST_count	3869
RESULTS_SEARCH_266_PARAMETERS_PEAKLIST_filenumber	7
RESULTS_SEARCH_266_PARAMETERS_PEAKLIST_original_count	3869
RESULTS_SEARCH_266_PARAMETERS_PEAKLIST_originalfilename	Z:\Susannah\Mass spectrometry\Plasma EV SWATH study\Library\CUSA EV mix\20180926_SH_CUSAEVMixF7.wiff
RESULTS_SEARCH_266_PARAMETERS_PEAKLIST_partnumber	133
RESULTS_SEARCH_266_PARAMETERS_QUANT_TYPE_background_correction	FALSE
RESULTS_SEARCH_266_PARAMETERS_QUANT_TYPE_bias_correction	TRUE
RESULTS_SEARCH_266_PARAMETERS_QUANT_TYPE_keep_extreme_peptides_over_fraction	0
RESULTS_SEARCH_266_PARAMETERS_QUANT_TYPE_low_confidence_check	TRUE
RESULTS_SEARCH_266_PARAMETERS_QUANT_TYPE_low_intensity_check	TRUE
RESULTS_SEARCH_266_PARAMETERS_QUANT_TYPE_median_statistic	TRUE
RESULTS_SEARCH_266_PARAMETERS_QUANT_TYPE_mod_check	TRUE
RESULTS_SEARCH_266_PARAMETERS_QUANT_TYPE_quant_threshold	-1
RESULTS_SEARCH_266_PARAMETERS_QUANT_TYPE_quant_threshold_sn	9
RESULTS_SEARCH_266_PARAMETERS_QUANT_TYPE_separate_searches	FALSE
RESULTS_SEARCH_266_PARAMETERS_QUANT_TYPE_shared_msms_check	TRUE
RESULTS_SEARCH_266_PARAMETERS_PARAGON_METHOD_SETTINGS_UI_SAMPLE_TYPE	Identification
RESULTS_SEARCH_266_PARAMETERS_PARAGON_METHOD_SETTINGS_UI_CYS_ALKYLATION	Iodoacetamide
RESULTS_SEARCH_266_PARAMETERS_PARAGON_METHOD_SETTINGS_UI_DIGESTION	Trypsin
RESULTS_SEARCH_266_PARAMETERS_PARAGON_METHOD_SETTINGS_UI_INSTRUMENT	TripleTOF 6600
RESULTS_SEARCH_266_PARAMETERS_PARAGON_METHOD_SETTINGS_UI_SPECIES	Homo sapiens
RESULTS_SEARCH_266_PARAMETERS_PARAGON_METHOD_SETTINGS_UI_SEARCH_EFFORT	Thorough
RESULTS_SEARCH_266_PARAMETERS_PARAGON_METHOD_SETTINGS_UI_ID_FOCUS	Biological modifications
RESULTS_SEARCH_266_PARAMETERS_PARAGON_METHOD_SETTINGS_UI_USER_NAME	SHARED\shal9310
RESULTS_SEARCH_266_PARAMETERS_PARAGON_METHOD_SETTINGS_UI_MACHINE_NAME	MAXQ-APP-PRO-1
RESULTS_SEARCH_266_PARAMETERS_PARAGON_METHOD_SETTINGS_UI_SEARCH_ID	6.36756e+17
RESULTS_SEARCH_266_PARAMETERS_PARAGON_METHOD_SETTINGS_UI_START_TIME	2018-10-19 13:13:08
RESULTS_SEARCH_266_PARAMETERS_PARAGON_METHOD_SETTINGS_UI_MIN_UNUSED_PROTSCORE	0.0458
RESULTS_SEARCH_266_PARAMETERS_PARAGON_METHOD_SETTINGS_UI_PSPEP	TRUE
RESULTS_SEARCH_267_time_cpu	122835
RESULTS_SEARCH_267_time_duration	123427
RESULTS_SEARCH_267_version	5.0.0.4767
RESULTS_SEARCH_267_xml:id	SEARCH:1:636755515882738614_133
RESULTS_SEARCH_267_PARAMETERS_chemical_data_edited	FALSE
RESULTS_SEARCH_267_PARAMETERS_do_multiprecursor_search	TRUE
RESULTS_SEARCH_267_PARAMETERS_do_reverse_search	TRUE
RESULTS_SEARCH_267_PARAMETERS_max_quant_labels	35
RESULTS_SEARCH_267_PARAMETERS_maxresults	15
RESULTS_SEARCH_267_PARAMETERS_separate_searches	FALSE
RESULTS_SEARCH_267_PARAMETERS_MSTOLERANCE_type	dalton
RESULTS_SEARCH_267_PARAMETERS_MSTOLERANCE_value	0.05
RESULTS_SEARCH_267_PARAMETERS_MSMSTOLERANCE_type	dalton
RESULTS_SEARCH_267_PARAMETERS_MSMSTOLERANCE_value	0.1
RESULTS_SEARCH_267_PARAMETERS_MS_STANDARD_DEVIATION_type	dalton
RESULTS_SEARCH_267_PARAMETERS_MS_STANDARD_DEVIATION_value	0.0011
RESULTS_SEARCH_267_PARAMETERS_MSMS_STANDARD_DEVIATION_type	dalton
RESULTS_SEARCH_267_PARAMETERS_MSMS_STANDARD_DEVIATION_value	0.01
RESULTS_SEARCH_267_PARAMETERS_FASTA_filename	D:\ProteinPilot\SearchDatabases\uniprot-filtered-reviewed organism_Homo+sapiens+Human.fasta
RESULTS_SEARCH_267_PARAMETERS_AUTO_CALIBRATION_ms	TRUE
RESULTS_SEARCH_267_PARAMETERS_AUTO_CALIBRATION_msexport	FALSE
RESULTS_SEARCH_267_PARAMETERS_AUTO_CALIBRATION_msms	TRUE
RESULTS_SEARCH_267_PARAMETERS_AUTO_CALIBRATION_msmstolsdratio	2.75
RESULTS_SEARCH_267_PARAMETERS_AUTO_CALIBRATION_mstolsdratio	7
RESULTS_SEARCH_267_PARAMETERS_AUTO_CALIBRATION_squareroot	TRUE
RESULTS_SEARCH_267_PARAMETERS_AUTO_CALIBRATION_type	dalton
RESULTS_SEARCH_267_PARAMETERS_AUTO_CALIBRATION_MCP_d_s_s_f	0.0666667
RESULTS_SEARCH_267_PARAMETERS_AUTO_CALIBRATION_MCP_d_s_w_f	3
RESULTS_SEARCH_267_PARAMETERS_AUTO_CALIBRATION_MCP_m_f_r_mbc	200
RESULTS_SEARCH_267_PARAMETERS_AUTO_CALIBRATION_MCP_m_m_c	10
RESULTS_SEARCH_267_PARAMETERS_AUTO_CALIBRATION_MCP_m_m_f_s	0.25
RESULTS_SEARCH_267_PARAMETERS_AUTO_CALIBRATION_MCP_m_m_p_f	0.33
RESULTS_SEARCH_267_PARAMETERS_AUTO_CALIBRATION_MCP_m_m_p_rms_f	1
RESULTS_SEARCH_267_PARAMETERS_AUTO_CALIBRATION_MCP_m_p_t_f	1
RESULTS_SEARCH_267_PARAMETERS_AUTO_CALIBRATION_MCP_m_r_h_n_b	15
RESULTS_SEARCH_267_PARAMETERS_AUTO_CALIBRATION_MCP_m_z_n_s	99
RESULTS_SEARCH_267_PARAMETERS_AUTO_CALIBRATION_MCP_m_z_s_mn_f_r	0.0666667
RESULTS_SEARCH_267_PARAMETERS_AUTO_CALIBRATION_MCP_m_z_s_mx_f_r	0.1
RESULTS_SEARCH_267_PARAMETERS_MS_AUTO_CALIBRATION_OUT_avres	2.16796e-08
RESULTS_SEARCH_267_PARAMETERS_MS_AUTO_CALIBRATION_OUT_c0	-6.31053e-05
RESULTS_SEARCH_267_PARAMETERS_MS_AUTO_CALIBRATION_OUT_c1minus1	5.61961e-07
RESULTS_SEARCH_267_PARAMETERS_MS_AUTO_CALIBRATION_OUT_c2	0
RESULTS_SEARCH_267_PARAMETERS_MS_AUTO_CALIBRATION_OUT_file	7
RESULTS_SEARCH_267_PARAMETERS_MS_AUTO_CALIBRATION_OUT_partnumber	134
RESULTS_SEARCH_267_PARAMETERS_MS_AUTO_CALIBRATION_OUT_polyorder	1
RESULTS_SEARCH_267_PARAMETERS_MS_AUTO_CALIBRATION_OUT_sample	1
RESULTS_SEARCH_267_PARAMETERS_MS_AUTO_CALIBRATION_OUT_squareroot	TRUE
RESULTS_SEARCH_267_PARAMETERS_MSMS_AUTO_CALIBRATION_OUT_avres	-3.17149e-07
RESULTS_SEARCH_267_PARAMETERS_MSMS_AUTO_CALIBRATION_OUT_c0	5.91948e-05
RESULTS_SEARCH_267_PARAMETERS_MSMS_AUTO_CALIBRATION_OUT_c1minus1	-4.97542e-06
RESULTS_SEARCH_267_PARAMETERS_MSMS_AUTO_CALIBRATION_OUT_c2	0
RESULTS_SEARCH_267_PARAMETERS_MSMS_AUTO_CALIBRATION_OUT_file	7
RESULTS_SEARCH_267_PARAMETERS_MSMS_AUTO_CALIBRATION_OUT_partnumber	134
RESULTS_SEARCH_267_PARAMETERS_MSMS_AUTO_CALIBRATION_OUT_polyorder	1
RESULTS_SEARCH_267_PARAMETERS_MSMS_AUTO_CALIBRATION_OUT_sample	1
RESULTS_SEARCH_267_PARAMETERS_MSMS_AUTO_CALIBRATION_OUT_squareroot	TRUE
RESULTS_SEARCH_267_PARAMETERS_MAX_PRECURSORS_FRAGLET	5
RESULTS_SEARCH_267_PARAMETERS_MAX_PRECURSORS_TAGLET	1
RESULTS_SEARCH_267_PARAMETERS_PRECURSORS_DR_FRAGLET	10
RESULTS_SEARCH_267_PARAMETERS_PRECURSORS_DR_TAGLET	3
RESULTS_SEARCH_267_PARAMETERS_DEFAULT_CHARGE_STATE_1_charge	2
RESULTS_SEARCH_267_PARAMETERS_DEFAULT_CHARGE_STATE_1_probability	1
RESULTS_SEARCH_267_PARAMETERS_DEFAULT_CHARGE_STATE_2_charge	3
RESULTS_SEARCH_267_PARAMETERS_DEFAULT_CHARGE_STATE_2_probability	1
RESULTS_SEARCH_267_PARAMETERS_DEFAULT_CHARGE_STATE_3_charge	4
RESULTS_SEARCH_267_PARAMETERS_DEFAULT_CHARGE_STATE_3_probability	1
RESULTS_SEARCH_267_PARAMETERS_VERSION	5.0.0.0, 4769
RESULTS_SEARCH_267_PARAMETERS_PARAGON_VERSION	5.0.0.0, 4767
RESULTS_SEARCH_267_PARAMETERS_APPLICATION	ProteinPilot(tm) Software
RESULTS_SEARCH_267_PARAMETERS_PROGROUP_alternativedispositionmaximumfoldprobabilitydrop	100
RESULTS_SEARCH_267_PARAMETERS_PROGROUP_alternativedispositionmaximumfoldscoredrop	2
RESULTS_SEARCH_267_PARAMETERS_PROGROUP_autodiscordantpeptidethreshold	0.3
RESULTS_SEARCH_267_PARAMETERS_PROGROUP_bayesconfidencecalclulation	TRUE
RESULTS_SEARCH_267_PARAMETERS_PROGROUP_calibrateconfidence	TRUE
RESULTS_SEARCH_267_PARAMETERS_PROGROUP_compresspeptides	FALSE
RESULTS_SEARCH_267_PARAMETERS_PROGROUP_confidencepercentthresholdforexcludingothersfromquant	15
RESULTS_SEARCH_267_PARAMETERS_PROGROUP_confidencepercentthresholdforincludingselfinquant	15
RESULTS_SEARCH_267_PARAMETERS_PROGROUP_donotstoremspeaklists	FALSE
RESULTS_SEARCH_267_PARAMETERS_PROGROUP_fasta	D:\ProteinPilot\SearchDatabases\uniprot-filtered-reviewed organism_Homo+sapiens+Human.fasta
RESULTS_SEARCH_267_PARAMETERS_PROGROUP_featuregroupminpepconf	0.66
RESULTS_SEARCH_267_PARAMETERS_PROGROUP_featuregroupminups	0.47
RESULTS_SEARCH_267_PARAMETERS_PROGROUP_focusingintersection	4
RESULTS_SEARCH_267_PARAMETERS_PROGROUP_focusingminimummatchconfidence	0.1
RESULTS_SEARCH_267_PARAMETERS_PROGROUP_focusingminunusedprotscore	0.1
RESULTS_SEARCH_267_PARAMETERS_PROGROUP_focusingsubsetcutoff	6
RESULTS_SEARCH_267_PARAMETERS_PROGROUP_intersection	1.3
RESULTS_SEARCH_267_PARAMETERS_PROGROUP_minimummatchconfidencecutoff	0.001
RESULTS_SEARCH_267_PARAMETERS_PROGROUP_minunusedprotscore	0.0458
RESULTS_SEARCH_267_PARAMETERS_PROGROUP_subsetcutoff	2
RESULTS_SEARCH_267_PARAMETERS_PROGROUP_unusedprotscorethresholdforexcludingothersfromquant	1.3
RESULTS_SEARCH_267_PARAMETERS_PEAKLIST_count	3895
RESULTS_SEARCH_267_PARAMETERS_PEAKLIST_filenumber	7
RESULTS_SEARCH_267_PARAMETERS_PEAKLIST_original_count	3895
RESULTS_SEARCH_267_PARAMETERS_PEAKLIST_originalfilename	Z:\Susannah\Mass spectrometry\Plasma EV SWATH study\Library\CUSA EV mix\20180926_SH_CUSAEVMixF7.wiff
RESULTS_SEARCH_267_PARAMETERS_PEAKLIST_partnumber	134
RESULTS_SEARCH_267_PARAMETERS_QUANT_TYPE_background_correction	FALSE
RESULTS_SEARCH_267_PARAMETERS_QUANT_TYPE_bias_correction	TRUE
RESULTS_SEARCH_267_PARAMETERS_QUANT_TYPE_keep_extreme_peptides_over_fraction	0
RESULTS_SEARCH_267_PARAMETERS_QUANT_TYPE_low_confidence_check	TRUE
RESULTS_SEARCH_267_PARAMETERS_QUANT_TYPE_low_intensity_check	TRUE
RESULTS_SEARCH_267_PARAMETERS_QUANT_TYPE_median_statistic	TRUE
RESULTS_SEARCH_267_PARAMETERS_QUANT_TYPE_mod_check	TRUE
RESULTS_SEARCH_267_PARAMETERS_QUANT_TYPE_quant_threshold	-1
RESULTS_SEARCH_267_PARAMETERS_QUANT_TYPE_quant_threshold_sn	9
RESULTS_SEARCH_267_PARAMETERS_QUANT_TYPE_separate_searches	FALSE
RESULTS_SEARCH_267_PARAMETERS_QUANT_TYPE_shared_msms_check	TRUE
RESULTS_SEARCH_267_PARAMETERS_PARAGON_METHOD_SETTINGS_UI_SAMPLE_TYPE	Identification
RESULTS_SEARCH_267_PARAMETERS_PARAGON_METHOD_SETTINGS_UI_CYS_ALKYLATION	Iodoacetamide
RESULTS_SEARCH_267_PARAMETERS_PARAGON_METHOD_SETTINGS_UI_DIGESTION	Trypsin
RESULTS_SEARCH_267_PARAMETERS_PARAGON_METHOD_SETTINGS_UI_INSTRUMENT	TripleTOF 6600
RESULTS_SEARCH_267_PARAMETERS_PARAGON_METHOD_SETTINGS_UI_SPECIES	Homo sapiens
RESULTS_SEARCH_267_PARAMETERS_PARAGON_METHOD_SETTINGS_UI_SEARCH_EFFORT	Thorough
RESULTS_SEARCH_267_PARAMETERS_PARAGON_METHOD_SETTINGS_UI_ID_FOCUS	Biological modifications
RESULTS_SEARCH_267_PARAMETERS_PARAGON_METHOD_SETTINGS_UI_USER_NAME	SHARED\shal9310
RESULTS_SEARCH_267_PARAMETERS_PARAGON_METHOD_SETTINGS_UI_MACHINE_NAME	MAXQ-APP-PRO-1
RESULTS_SEARCH_267_PARAMETERS_PARAGON_METHOD_SETTINGS_UI_SEARCH_ID	6.36756e+17
RESULTS_SEARCH_267_PARAMETERS_PARAGON_METHOD_SETTINGS_UI_START_TIME	2018-10-19 13:13:08
RESULTS_SEARCH_267_PARAMETERS_PARAGON_METHOD_SETTINGS_UI_MIN_UNUSED_PROTSCORE	0.0458
RESULTS_SEARCH_267_PARAMETERS_PARAGON_METHOD_SETTINGS_UI_PSPEP	TRUE
RESULTS_SEARCH_268_time_cpu	3390276
RESULTS_SEARCH_268_time_duration	3392278
RESULTS_SEARCH_268_version	5.0.0.4767
RESULTS_SEARCH_268_xml:id	SEARCH:2:636755515882738614_133
RESULTS_SEARCH_268_PARAMETERS_chemical_data_edited	FALSE
RESULTS_SEARCH_268_PARAMETERS_do_multiprecursor_search	TRUE
RESULTS_SEARCH_268_PARAMETERS_do_reverse_search	TRUE
RESULTS_SEARCH_268_PARAMETERS_max_quant_labels	35
RESULTS_SEARCH_268_PARAMETERS_maxresults	15
RESULTS_SEARCH_268_PARAMETERS_separate_searches	FALSE
RESULTS_SEARCH_268_PARAMETERS_MSTOLERANCE_type	dalton
RESULTS_SEARCH_268_PARAMETERS_MSTOLERANCE_value	0.05
RESULTS_SEARCH_268_PARAMETERS_MSMSTOLERANCE_type	dalton
RESULTS_SEARCH_268_PARAMETERS_MSMSTOLERANCE_value	0.1
RESULTS_SEARCH_268_PARAMETERS_MS_STANDARD_DEVIATION_type	dalton
RESULTS_SEARCH_268_PARAMETERS_MS_STANDARD_DEVIATION_value	0.0011
RESULTS_SEARCH_268_PARAMETERS_MSMS_STANDARD_DEVIATION_type	dalton
RESULTS_SEARCH_268_PARAMETERS_MSMS_STANDARD_DEVIATION_value	0.01
RESULTS_SEARCH_268_PARAMETERS_FASTA_filename	D:\ProteinPilot\SearchDatabases\uniprot-filtered-reviewed organism_Homo+sapiens+Human.fasta
RESULTS_SEARCH_268_PARAMETERS_AUTO_CALIBRATION_ms	TRUE
RESULTS_SEARCH_268_PARAMETERS_AUTO_CALIBRATION_msexport	FALSE
RESULTS_SEARCH_268_PARAMETERS_AUTO_CALIBRATION_msms	TRUE
RESULTS_SEARCH_268_PARAMETERS_AUTO_CALIBRATION_msmstolsdratio	2.75
RESULTS_SEARCH_268_PARAMETERS_AUTO_CALIBRATION_mstolsdratio	7
RESULTS_SEARCH_268_PARAMETERS_AUTO_CALIBRATION_squareroot	TRUE
RESULTS_SEARCH_268_PARAMETERS_AUTO_CALIBRATION_type	dalton
RESULTS_SEARCH_268_PARAMETERS_AUTO_CALIBRATION_MCP_d_s_s_f	0.0666667
RESULTS_SEARCH_268_PARAMETERS_AUTO_CALIBRATION_MCP_d_s_w_f	3
RESULTS_SEARCH_268_PARAMETERS_AUTO_CALIBRATION_MCP_m_f_r_mbc	200
RESULTS_SEARCH_268_PARAMETERS_AUTO_CALIBRATION_MCP_m_m_c	10
RESULTS_SEARCH_268_PARAMETERS_AUTO_CALIBRATION_MCP_m_m_f_s	0.25
RESULTS_SEARCH_268_PARAMETERS_AUTO_CALIBRATION_MCP_m_m_p_f	0.33
RESULTS_SEARCH_268_PARAMETERS_AUTO_CALIBRATION_MCP_m_m_p_rms_f	1
RESULTS_SEARCH_268_PARAMETERS_AUTO_CALIBRATION_MCP_m_p_t_f	1
RESULTS_SEARCH_268_PARAMETERS_AUTO_CALIBRATION_MCP_m_r_h_n_b	15
RESULTS_SEARCH_268_PARAMETERS_AUTO_CALIBRATION_MCP_m_z_n_s	99
RESULTS_SEARCH_268_PARAMETERS_AUTO_CALIBRATION_MCP_m_z_s_mn_f_r	0.0666667
RESULTS_SEARCH_268_PARAMETERS_AUTO_CALIBRATION_MCP_m_z_s_mx_f_r	0.1
RESULTS_SEARCH_268_PARAMETERS_MS_AUTO_CALIBRATION_OUT_avres	2.16796e-08
RESULTS_SEARCH_268_PARAMETERS_MS_AUTO_CALIBRATION_OUT_c0	-6.31053e-05
RESULTS_SEARCH_268_PARAMETERS_MS_AUTO_CALIBRATION_OUT_c1minus1	5.61961e-07
RESULTS_SEARCH_268_PARAMETERS_MS_AUTO_CALIBRATION_OUT_c2	0
RESULTS_SEARCH_268_PARAMETERS_MS_AUTO_CALIBRATION_OUT_file	7
RESULTS_SEARCH_268_PARAMETERS_MS_AUTO_CALIBRATION_OUT_partnumber	134
RESULTS_SEARCH_268_PARAMETERS_MS_AUTO_CALIBRATION_OUT_polyorder	1
RESULTS_SEARCH_268_PARAMETERS_MS_AUTO_CALIBRATION_OUT_sample	1
RESULTS_SEARCH_268_PARAMETERS_MS_AUTO_CALIBRATION_OUT_squareroot	TRUE
RESULTS_SEARCH_268_PARAMETERS_MSMS_AUTO_CALIBRATION_OUT_avres	-3.17149e-07
RESULTS_SEARCH_268_PARAMETERS_MSMS_AUTO_CALIBRATION_OUT_c0	5.91948e-05
RESULTS_SEARCH_268_PARAMETERS_MSMS_AUTO_CALIBRATION_OUT_c1minus1	-4.97542e-06
RESULTS_SEARCH_268_PARAMETERS_MSMS_AUTO_CALIBRATION_OUT_c2	0
RESULTS_SEARCH_268_PARAMETERS_MSMS_AUTO_CALIBRATION_OUT_file	7
RESULTS_SEARCH_268_PARAMETERS_MSMS_AUTO_CALIBRATION_OUT_partnumber	134
RESULTS_SEARCH_268_PARAMETERS_MSMS_AUTO_CALIBRATION_OUT_polyorder	1
RESULTS_SEARCH_268_PARAMETERS_MSMS_AUTO_CALIBRATION_OUT_sample	1
RESULTS_SEARCH_268_PARAMETERS_MSMS_AUTO_CALIBRATION_OUT_squareroot	TRUE
RESULTS_SEARCH_268_PARAMETERS_MAX_PRECURSORS_FRAGLET	5
RESULTS_SEARCH_268_PARAMETERS_MAX_PRECURSORS_TAGLET	1
RESULTS_SEARCH_268_PARAMETERS_PRECURSORS_DR_FRAGLET	10
RESULTS_SEARCH_268_PARAMETERS_PRECURSORS_DR_TAGLET	3
RESULTS_SEARCH_268_PARAMETERS_DEFAULT_CHARGE_STATE_1_charge	2
RESULTS_SEARCH_268_PARAMETERS_DEFAULT_CHARGE_STATE_1_probability	1
RESULTS_SEARCH_268_PARAMETERS_DEFAULT_CHARGE_STATE_2_charge	3
RESULTS_SEARCH_268_PARAMETERS_DEFAULT_CHARGE_STATE_2_probability	1
RESULTS_SEARCH_268_PARAMETERS_DEFAULT_CHARGE_STATE_3_charge	4
RESULTS_SEARCH_268_PARAMETERS_DEFAULT_CHARGE_STATE_3_probability	1
RESULTS_SEARCH_268_PARAMETERS_VERSION	5.0.0.0, 4769
RESULTS_SEARCH_268_PARAMETERS_PARAGON_VERSION	5.0.0.0, 4767
RESULTS_SEARCH_268_PARAMETERS_APPLICATION	ProteinPilot(tm) Software
RESULTS_SEARCH_268_PARAMETERS_PROGROUP_alternativedispositionmaximumfoldprobabilitydrop	100
RESULTS_SEARCH_268_PARAMETERS_PROGROUP_alternativedispositionmaximumfoldscoredrop	2
RESULTS_SEARCH_268_PARAMETERS_PROGROUP_autodiscordantpeptidethreshold	0.3
RESULTS_SEARCH_268_PARAMETERS_PROGROUP_bayesconfidencecalclulation	TRUE
RESULTS_SEARCH_268_PARAMETERS_PROGROUP_calibrateconfidence	TRUE
RESULTS_SEARCH_268_PARAMETERS_PROGROUP_compresspeptides	FALSE
RESULTS_SEARCH_268_PARAMETERS_PROGROUP_confidencepercentthresholdforexcludingothersfromquant	15
RESULTS_SEARCH_268_PARAMETERS_PROGROUP_confidencepercentthresholdforincludingselfinquant	15
RESULTS_SEARCH_268_PARAMETERS_PROGROUP_donotstoremspeaklists	FALSE
RESULTS_SEARCH_268_PARAMETERS_PROGROUP_fasta	D:\ProteinPilot\SearchDatabases\uniprot-filtered-reviewed organism_Homo+sapiens+Human.fasta
RESULTS_SEARCH_268_PARAMETERS_PROGROUP_featuregroupminpepconf	0.66
RESULTS_SEARCH_268_PARAMETERS_PROGROUP_featuregroupminups	0.47
RESULTS_SEARCH_268_PARAMETERS_PROGROUP_focusingintersection	4
RESULTS_SEARCH_268_PARAMETERS_PROGROUP_focusingminimummatchconfidence	0.1
RESULTS_SEARCH_268_PARAMETERS_PROGROUP_focusingminunusedprotscore	0.1
RESULTS_SEARCH_268_PARAMETERS_PROGROUP_focusingsubsetcutoff	6
RESULTS_SEARCH_268_PARAMETERS_PROGROUP_intersection	1.3
RESULTS_SEARCH_268_PARAMETERS_PROGROUP_minimummatchconfidencecutoff	0.001
RESULTS_SEARCH_268_PARAMETERS_PROGROUP_minunusedprotscore	0.0458
RESULTS_SEARCH_268_PARAMETERS_PROGROUP_subsetcutoff	2
RESULTS_SEARCH_268_PARAMETERS_PROGROUP_unusedprotscorethresholdforexcludingothersfromquant	1.3
RESULTS_SEARCH_268_PARAMETERS_PEAKLIST_count	3895
RESULTS_SEARCH_268_PARAMETERS_PEAKLIST_filenumber	7
RESULTS_SEARCH_268_PARAMETERS_PEAKLIST_original_count	3895
RESULTS_SEARCH_268_PARAMETERS_PEAKLIST_originalfilename	Z:\Susannah\Mass spectrometry\Plasma EV SWATH study\Library\CUSA EV mix\20180926_SH_CUSAEVMixF7.wiff
RESULTS_SEARCH_268_PARAMETERS_PEAKLIST_partnumber	134
RESULTS_SEARCH_268_PARAMETERS_QUANT_TYPE_background_correction	FALSE
RESULTS_SEARCH_268_PARAMETERS_QUANT_TYPE_bias_correction	TRUE
RESULTS_SEARCH_268_PARAMETERS_QUANT_TYPE_keep_extreme_peptides_over_fraction	0
RESULTS_SEARCH_268_PARAMETERS_QUANT_TYPE_low_confidence_check	TRUE
RESULTS_SEARCH_268_PARAMETERS_QUANT_TYPE_low_intensity_check	TRUE
RESULTS_SEARCH_268_PARAMETERS_QUANT_TYPE_median_statistic	TRUE
RESULTS_SEARCH_268_PARAMETERS_QUANT_TYPE_mod_check	TRUE
RESULTS_SEARCH_268_PARAMETERS_QUANT_TYPE_quant_threshold	-1
RESULTS_SEARCH_268_PARAMETERS_QUANT_TYPE_quant_threshold_sn	9
RESULTS_SEARCH_268_PARAMETERS_QUANT_TYPE_separate_searches	FALSE
RESULTS_SEARCH_268_PARAMETERS_QUANT_TYPE_shared_msms_check	TRUE
RESULTS_SEARCH_268_PARAMETERS_PARAGON_METHOD_SETTINGS_UI_SAMPLE_TYPE	Identification
RESULTS_SEARCH_268_PARAMETERS_PARAGON_METHOD_SETTINGS_UI_CYS_ALKYLATION	Iodoacetamide
RESULTS_SEARCH_268_PARAMETERS_PARAGON_METHOD_SETTINGS_UI_DIGESTION	Trypsin
RESULTS_SEARCH_268_PARAMETERS_PARAGON_METHOD_SETTINGS_UI_INSTRUMENT	TripleTOF 6600
RESULTS_SEARCH_268_PARAMETERS_PARAGON_METHOD_SETTINGS_UI_SPECIES	Homo sapiens
RESULTS_SEARCH_268_PARAMETERS_PARAGON_METHOD_SETTINGS_UI_SEARCH_EFFORT	Thorough
RESULTS_SEARCH_268_PARAMETERS_PARAGON_METHOD_SETTINGS_UI_ID_FOCUS	Biological modifications
RESULTS_SEARCH_268_PARAMETERS_PARAGON_METHOD_SETTINGS_UI_USER_NAME	SHARED\shal9310
RESULTS_SEARCH_268_PARAMETERS_PARAGON_METHOD_SETTINGS_UI_MACHINE_NAME	MAXQ-APP-PRO-1
RESULTS_SEARCH_268_PARAMETERS_PARAGON_METHOD_SETTINGS_UI_SEARCH_ID	6.36756e+17
RESULTS_SEARCH_268_PARAMETERS_PARAGON_METHOD_SETTINGS_UI_START_TIME	2018-10-19 13:13:08
RESULTS_SEARCH_268_PARAMETERS_PARAGON_METHOD_SETTINGS_UI_MIN_UNUSED_PROTSCORE	0.0458
RESULTS_SEARCH_268_PARAMETERS_PARAGON_METHOD_SETTINGS_UI_PSPEP	TRUE
RESULTS_SEARCH_269_time_cpu	130994
RESULTS_SEARCH_269_time_duration	131930
RESULTS_SEARCH_269_version	5.0.0.4767
RESULTS_SEARCH_269_xml:id	SEARCH:1:636755515882738614_134
RESULTS_SEARCH_269_PARAMETERS_chemical_data_edited	FALSE
RESULTS_SEARCH_269_PARAMETERS_do_multiprecursor_search	TRUE
RESULTS_SEARCH_269_PARAMETERS_do_reverse_search	TRUE
RESULTS_SEARCH_269_PARAMETERS_max_quant_labels	35
RESULTS_SEARCH_269_PARAMETERS_maxresults	15
RESULTS_SEARCH_269_PARAMETERS_separate_searches	FALSE
RESULTS_SEARCH_269_PARAMETERS_MSTOLERANCE_type	dalton
RESULTS_SEARCH_269_PARAMETERS_MSTOLERANCE_value	0.05
RESULTS_SEARCH_269_PARAMETERS_MSMSTOLERANCE_type	dalton
RESULTS_SEARCH_269_PARAMETERS_MSMSTOLERANCE_value	0.1
RESULTS_SEARCH_269_PARAMETERS_MS_STANDARD_DEVIATION_type	dalton
RESULTS_SEARCH_269_PARAMETERS_MS_STANDARD_DEVIATION_value	0.0011
RESULTS_SEARCH_269_PARAMETERS_MSMS_STANDARD_DEVIATION_type	dalton
RESULTS_SEARCH_269_PARAMETERS_MSMS_STANDARD_DEVIATION_value	0.01
RESULTS_SEARCH_269_PARAMETERS_FASTA_filename	D:\ProteinPilot\SearchDatabases\uniprot-filtered-reviewed organism_Homo+sapiens+Human.fasta
RESULTS_SEARCH_269_PARAMETERS_AUTO_CALIBRATION_ms	TRUE
RESULTS_SEARCH_269_PARAMETERS_AUTO_CALIBRATION_msexport	FALSE
RESULTS_SEARCH_269_PARAMETERS_AUTO_CALIBRATION_msms	TRUE
RESULTS_SEARCH_269_PARAMETERS_AUTO_CALIBRATION_msmstolsdratio	2.75
RESULTS_SEARCH_269_PARAMETERS_AUTO_CALIBRATION_mstolsdratio	7
RESULTS_SEARCH_269_PARAMETERS_AUTO_CALIBRATION_squareroot	TRUE
RESULTS_SEARCH_269_PARAMETERS_AUTO_CALIBRATION_type	dalton
RESULTS_SEARCH_269_PARAMETERS_AUTO_CALIBRATION_MCP_d_s_s_f	0.0666667
RESULTS_SEARCH_269_PARAMETERS_AUTO_CALIBRATION_MCP_d_s_w_f	3
RESULTS_SEARCH_269_PARAMETERS_AUTO_CALIBRATION_MCP_m_f_r_mbc	200
RESULTS_SEARCH_269_PARAMETERS_AUTO_CALIBRATION_MCP_m_m_c	10
RESULTS_SEARCH_269_PARAMETERS_AUTO_CALIBRATION_MCP_m_m_f_s	0.25
RESULTS_SEARCH_269_PARAMETERS_AUTO_CALIBRATION_MCP_m_m_p_f	0.33
RESULTS_SEARCH_269_PARAMETERS_AUTO_CALIBRATION_MCP_m_m_p_rms_f	1
RESULTS_SEARCH_269_PARAMETERS_AUTO_CALIBRATION_MCP_m_p_t_f	1
RESULTS_SEARCH_269_PARAMETERS_AUTO_CALIBRATION_MCP_m_r_h_n_b	15
RESULTS_SEARCH_269_PARAMETERS_AUTO_CALIBRATION_MCP_m_z_n_s	99
RESULTS_SEARCH_269_PARAMETERS_AUTO_CALIBRATION_MCP_m_z_s_mn_f_r	0.0666667
RESULTS_SEARCH_269_PARAMETERS_AUTO_CALIBRATION_MCP_m_z_s_mx_f_r	0.1
RESULTS_SEARCH_269_PARAMETERS_MS_AUTO_CALIBRATION_OUT_avres	3.36427e-08
RESULTS_SEARCH_269_PARAMETERS_MS_AUTO_CALIBRATION_OUT_c0	-7.83309e-05
RESULTS_SEARCH_269_PARAMETERS_MS_AUTO_CALIBRATION_OUT_c1minus1	1.22681e-08
RESULTS_SEARCH_269_PARAMETERS_MS_AUTO_CALIBRATION_OUT_c2	0
RESULTS_SEARCH_269_PARAMETERS_MS_AUTO_CALIBRATION_OUT_file	7
RESULTS_SEARCH_269_PARAMETERS_MS_AUTO_CALIBRATION_OUT_partnumber	135
RESULTS_SEARCH_269_PARAMETERS_MS_AUTO_CALIBRATION_OUT_polyorder	1
RESULTS_SEARCH_269_PARAMETERS_MS_AUTO_CALIBRATION_OUT_sample	1
RESULTS_SEARCH_269_PARAMETERS_MS_AUTO_CALIBRATION_OUT_squareroot	TRUE
RESULTS_SEARCH_269_PARAMETERS_MSMS_AUTO_CALIBRATION_OUT_avres	-3.43796e-07
RESULTS_SEARCH_269_PARAMETERS_MSMS_AUTO_CALIBRATION_OUT_c0	9.86373e-05
RESULTS_SEARCH_269_PARAMETERS_MSMS_AUTO_CALIBRATION_OUT_c1minus1	-6.21585e-06
RESULTS_SEARCH_269_PARAMETERS_MSMS_AUTO_CALIBRATION_OUT_c2	0
RESULTS_SEARCH_269_PARAMETERS_MSMS_AUTO_CALIBRATION_OUT_file	7
RESULTS_SEARCH_269_PARAMETERS_MSMS_AUTO_CALIBRATION_OUT_partnumber	135
RESULTS_SEARCH_269_PARAMETERS_MSMS_AUTO_CALIBRATION_OUT_polyorder	1
RESULTS_SEARCH_269_PARAMETERS_MSMS_AUTO_CALIBRATION_OUT_sample	1
RESULTS_SEARCH_269_PARAMETERS_MSMS_AUTO_CALIBRATION_OUT_squareroot	TRUE
RESULTS_SEARCH_269_PARAMETERS_MAX_PRECURSORS_FRAGLET	5
RESULTS_SEARCH_269_PARAMETERS_MAX_PRECURSORS_TAGLET	1
RESULTS_SEARCH_269_PARAMETERS_PRECURSORS_DR_FRAGLET	10
RESULTS_SEARCH_269_PARAMETERS_PRECURSORS_DR_TAGLET	3
RESULTS_SEARCH_269_PARAMETERS_DEFAULT_CHARGE_STATE_1_charge	2
RESULTS_SEARCH_269_PARAMETERS_DEFAULT_CHARGE_STATE_1_probability	1
RESULTS_SEARCH_269_PARAMETERS_DEFAULT_CHARGE_STATE_2_charge	3
RESULTS_SEARCH_269_PARAMETERS_DEFAULT_CHARGE_STATE_2_probability	1
RESULTS_SEARCH_269_PARAMETERS_DEFAULT_CHARGE_STATE_3_charge	4
RESULTS_SEARCH_269_PARAMETERS_DEFAULT_CHARGE_STATE_3_probability	1
RESULTS_SEARCH_269_PARAMETERS_VERSION	5.0.0.0, 4769
RESULTS_SEARCH_269_PARAMETERS_PARAGON_VERSION	5.0.0.0, 4767
RESULTS_SEARCH_269_PARAMETERS_APPLICATION	ProteinPilot(tm) Software
RESULTS_SEARCH_269_PARAMETERS_PROGROUP_alternativedispositionmaximumfoldprobabilitydrop	100
RESULTS_SEARCH_269_PARAMETERS_PROGROUP_alternativedispositionmaximumfoldscoredrop	2
RESULTS_SEARCH_269_PARAMETERS_PROGROUP_autodiscordantpeptidethreshold	0.3
RESULTS_SEARCH_269_PARAMETERS_PROGROUP_bayesconfidencecalclulation	TRUE
RESULTS_SEARCH_269_PARAMETERS_PROGROUP_calibrateconfidence	TRUE
RESULTS_SEARCH_269_PARAMETERS_PROGROUP_compresspeptides	FALSE
RESULTS_SEARCH_269_PARAMETERS_PROGROUP_confidencepercentthresholdforexcludingothersfromquant	15
RESULTS_SEARCH_269_PARAMETERS_PROGROUP_confidencepercentthresholdforincludingselfinquant	15
RESULTS_SEARCH_269_PARAMETERS_PROGROUP_donotstoremspeaklists	FALSE
RESULTS_SEARCH_269_PARAMETERS_PROGROUP_fasta	D:\ProteinPilot\SearchDatabases\uniprot-filtered-reviewed organism_Homo+sapiens+Human.fasta
RESULTS_SEARCH_269_PARAMETERS_PROGROUP_featuregroupminpepconf	0.66
RESULTS_SEARCH_269_PARAMETERS_PROGROUP_featuregroupminups	0.47
RESULTS_SEARCH_269_PARAMETERS_PROGROUP_focusingintersection	4
RESULTS_SEARCH_269_PARAMETERS_PROGROUP_focusingminimummatchconfidence	0.1
RESULTS_SEARCH_269_PARAMETERS_PROGROUP_focusingminunusedprotscore	0.1
RESULTS_SEARCH_269_PARAMETERS_PROGROUP_focusingsubsetcutoff	6
RESULTS_SEARCH_269_PARAMETERS_PROGROUP_intersection	1.3
RESULTS_SEARCH_269_PARAMETERS_PROGROUP_minimummatchconfidencecutoff	0.001
RESULTS_SEARCH_269_PARAMETERS_PROGROUP_minunusedprotscore	0.0458
RESULTS_SEARCH_269_PARAMETERS_PROGROUP_subsetcutoff	2
RESULTS_SEARCH_269_PARAMETERS_PROGROUP_unusedprotscorethresholdforexcludingothersfromquant	1.3
RESULTS_SEARCH_269_PARAMETERS_PEAKLIST_count	3864
RESULTS_SEARCH_269_PARAMETERS_PEAKLIST_filenumber	7
RESULTS_SEARCH_269_PARAMETERS_PEAKLIST_original_count	3864
RESULTS_SEARCH_269_PARAMETERS_PEAKLIST_originalfilename	Z:\Susannah\Mass spectrometry\Plasma EV SWATH study\Library\CUSA EV mix\20180926_SH_CUSAEVMixF7.wiff
RESULTS_SEARCH_269_PARAMETERS_PEAKLIST_partnumber	135
RESULTS_SEARCH_269_PARAMETERS_QUANT_TYPE_background_correction	FALSE
RESULTS_SEARCH_269_PARAMETERS_QUANT_TYPE_bias_correction	TRUE
RESULTS_SEARCH_269_PARAMETERS_QUANT_TYPE_keep_extreme_peptides_over_fraction	0
RESULTS_SEARCH_269_PARAMETERS_QUANT_TYPE_low_confidence_check	TRUE
RESULTS_SEARCH_269_PARAMETERS_QUANT_TYPE_low_intensity_check	TRUE
RESULTS_SEARCH_269_PARAMETERS_QUANT_TYPE_median_statistic	TRUE
RESULTS_SEARCH_269_PARAMETERS_QUANT_TYPE_mod_check	TRUE
RESULTS_SEARCH_269_PARAMETERS_QUANT_TYPE_quant_threshold	-1
RESULTS_SEARCH_269_PARAMETERS_QUANT_TYPE_quant_threshold_sn	9
RESULTS_SEARCH_269_PARAMETERS_QUANT_TYPE_separate_searches	FALSE
RESULTS_SEARCH_269_PARAMETERS_QUANT_TYPE_shared_msms_check	TRUE
RESULTS_SEARCH_269_PARAMETERS_PARAGON_METHOD_SETTINGS_UI_SAMPLE_TYPE	Identification
RESULTS_SEARCH_269_PARAMETERS_PARAGON_METHOD_SETTINGS_UI_CYS_ALKYLATION	Iodoacetamide
RESULTS_SEARCH_269_PARAMETERS_PARAGON_METHOD_SETTINGS_UI_DIGESTION	Trypsin
RESULTS_SEARCH_269_PARAMETERS_PARAGON_METHOD_SETTINGS_UI_INSTRUMENT	TripleTOF 6600
RESULTS_SEARCH_269_PARAMETERS_PARAGON_METHOD_SETTINGS_UI_SPECIES	Homo sapiens
RESULTS_SEARCH_269_PARAMETERS_PARAGON_METHOD_SETTINGS_UI_SEARCH_EFFORT	Thorough
RESULTS_SEARCH_269_PARAMETERS_PARAGON_METHOD_SETTINGS_UI_ID_FOCUS	Biological modifications
RESULTS_SEARCH_269_PARAMETERS_PARAGON_METHOD_SETTINGS_UI_USER_NAME	SHARED\shal9310
RESULTS_SEARCH_269_PARAMETERS_PARAGON_METHOD_SETTINGS_UI_MACHINE_NAME	MAXQ-APP-PRO-1
RESULTS_SEARCH_269_PARAMETERS_PARAGON_METHOD_SETTINGS_UI_SEARCH_ID	6.36756e+17
RESULTS_SEARCH_269_PARAMETERS_PARAGON_METHOD_SETTINGS_UI_START_TIME	2018-10-19 13:13:08
RESULTS_SEARCH_269_PARAMETERS_PARAGON_METHOD_SETTINGS_UI_MIN_UNUSED_PROTSCORE	0.0458
RESULTS_SEARCH_269_PARAMETERS_PARAGON_METHOD_SETTINGS_UI_PSPEP	TRUE
RESULTS_SEARCH_270_time_cpu	3526262
RESULTS_SEARCH_270_time_duration	3528889
RESULTS_SEARCH_270_version	5.0.0.4767
RESULTS_SEARCH_270_xml:id	SEARCH:2:636755515882738614_134
RESULTS_SEARCH_270_PARAMETERS_chemical_data_edited	FALSE
RESULTS_SEARCH_270_PARAMETERS_do_multiprecursor_search	TRUE
RESULTS_SEARCH_270_PARAMETERS_do_reverse_search	TRUE
RESULTS_SEARCH_270_PARAMETERS_max_quant_labels	35
RESULTS_SEARCH_270_PARAMETERS_maxresults	15
RESULTS_SEARCH_270_PARAMETERS_separate_searches	FALSE
RESULTS_SEARCH_270_PARAMETERS_MSTOLERANCE_type	dalton
RESULTS_SEARCH_270_PARAMETERS_MSTOLERANCE_value	0.05
RESULTS_SEARCH_270_PARAMETERS_MSMSTOLERANCE_type	dalton
RESULTS_SEARCH_270_PARAMETERS_MSMSTOLERANCE_value	0.1
RESULTS_SEARCH_270_PARAMETERS_MS_STANDARD_DEVIATION_type	dalton
RESULTS_SEARCH_270_PARAMETERS_MS_STANDARD_DEVIATION_value	0.0011
RESULTS_SEARCH_270_PARAMETERS_MSMS_STANDARD_DEVIATION_type	dalton
RESULTS_SEARCH_270_PARAMETERS_MSMS_STANDARD_DEVIATION_value	0.01
RESULTS_SEARCH_270_PARAMETERS_FASTA_filename	D:\ProteinPilot\SearchDatabases\uniprot-filtered-reviewed organism_Homo+sapiens+Human.fasta
RESULTS_SEARCH_270_PARAMETERS_AUTO_CALIBRATION_ms	TRUE
RESULTS_SEARCH_270_PARAMETERS_AUTO_CALIBRATION_msexport	FALSE
RESULTS_SEARCH_270_PARAMETERS_AUTO_CALIBRATION_msms	TRUE
RESULTS_SEARCH_270_PARAMETERS_AUTO_CALIBRATION_msmstolsdratio	2.75
RESULTS_SEARCH_270_PARAMETERS_AUTO_CALIBRATION_mstolsdratio	7
RESULTS_SEARCH_270_PARAMETERS_AUTO_CALIBRATION_squareroot	TRUE
RESULTS_SEARCH_270_PARAMETERS_AUTO_CALIBRATION_type	dalton
RESULTS_SEARCH_270_PARAMETERS_AUTO_CALIBRATION_MCP_d_s_s_f	0.0666667
RESULTS_SEARCH_270_PARAMETERS_AUTO_CALIBRATION_MCP_d_s_w_f	3
RESULTS_SEARCH_270_PARAMETERS_AUTO_CALIBRATION_MCP_m_f_r_mbc	200
RESULTS_SEARCH_270_PARAMETERS_AUTO_CALIBRATION_MCP_m_m_c	10
RESULTS_SEARCH_270_PARAMETERS_AUTO_CALIBRATION_MCP_m_m_f_s	0.25
RESULTS_SEARCH_270_PARAMETERS_AUTO_CALIBRATION_MCP_m_m_p_f	0.33
RESULTS_SEARCH_270_PARAMETERS_AUTO_CALIBRATION_MCP_m_m_p_rms_f	1
RESULTS_SEARCH_270_PARAMETERS_AUTO_CALIBRATION_MCP_m_p_t_f	1
RESULTS_SEARCH_270_PARAMETERS_AUTO_CALIBRATION_MCP_m_r_h_n_b	15
RESULTS_SEARCH_270_PARAMETERS_AUTO_CALIBRATION_MCP_m_z_n_s	99
RESULTS_SEARCH_270_PARAMETERS_AUTO_CALIBRATION_MCP_m_z_s_mn_f_r	0.0666667
RESULTS_SEARCH_270_PARAMETERS_AUTO_CALIBRATION_MCP_m_z_s_mx_f_r	0.1
RESULTS_SEARCH_270_PARAMETERS_MS_AUTO_CALIBRATION_OUT_avres	3.36427e-08
RESULTS_SEARCH_270_PARAMETERS_MS_AUTO_CALIBRATION_OUT_c0	-7.83309e-05
RESULTS_SEARCH_270_PARAMETERS_MS_AUTO_CALIBRATION_OUT_c1minus1	1.22681e-08
RESULTS_SEARCH_270_PARAMETERS_MS_AUTO_CALIBRATION_OUT_c2	0
RESULTS_SEARCH_270_PARAMETERS_MS_AUTO_CALIBRATION_OUT_file	7
RESULTS_SEARCH_270_PARAMETERS_MS_AUTO_CALIBRATION_OUT_partnumber	135
RESULTS_SEARCH_270_PARAMETERS_MS_AUTO_CALIBRATION_OUT_polyorder	1
RESULTS_SEARCH_270_PARAMETERS_MS_AUTO_CALIBRATION_OUT_sample	1
RESULTS_SEARCH_270_PARAMETERS_MS_AUTO_CALIBRATION_OUT_squareroot	TRUE
RESULTS_SEARCH_270_PARAMETERS_MSMS_AUTO_CALIBRATION_OUT_avres	-3.43796e-07
RESULTS_SEARCH_270_PARAMETERS_MSMS_AUTO_CALIBRATION_OUT_c0	9.86373e-05
RESULTS_SEARCH_270_PARAMETERS_MSMS_AUTO_CALIBRATION_OUT_c1minus1	-6.21585e-06
RESULTS_SEARCH_270_PARAMETERS_MSMS_AUTO_CALIBRATION_OUT_c2	0
RESULTS_SEARCH_270_PARAMETERS_MSMS_AUTO_CALIBRATION_OUT_file	7
RESULTS_SEARCH_270_PARAMETERS_MSMS_AUTO_CALIBRATION_OUT_partnumber	135
RESULTS_SEARCH_270_PARAMETERS_MSMS_AUTO_CALIBRATION_OUT_polyorder	1
RESULTS_SEARCH_270_PARAMETERS_MSMS_AUTO_CALIBRATION_OUT_sample	1
RESULTS_SEARCH_270_PARAMETERS_MSMS_AUTO_CALIBRATION_OUT_squareroot	TRUE
RESULTS_SEARCH_270_PARAMETERS_MAX_PRECURSORS_FRAGLET	5
RESULTS_SEARCH_270_PARAMETERS_MAX_PRECURSORS_TAGLET	1
RESULTS_SEARCH_270_PARAMETERS_PRECURSORS_DR_FRAGLET	1900-01-10
RESULTS_SEARCH_270_PARAMETERS_PRECURSORS_DR_TAGLET	3
RESULTS_SEARCH_270_PARAMETERS_DEFAULT_CHARGE_STATE_1_charge	2
RESULTS_SEARCH_270_PARAMETERS_DEFAULT_CHARGE_STATE_1_probability	1
RESULTS_SEARCH_270_PARAMETERS_DEFAULT_CHARGE_STATE_2_charge	3
RESULTS_SEARCH_270_PARAMETERS_DEFAULT_CHARGE_STATE_2_probability	1
RESULTS_SEARCH_270_PARAMETERS_DEFAULT_CHARGE_STATE_3_charge	4
RESULTS_SEARCH_270_PARAMETERS_DEFAULT_CHARGE_STATE_3_probability	1
RESULTS_SEARCH_270_PARAMETERS_VERSION	5.0.0.0, 4769
RESULTS_SEARCH_270_PARAMETERS_PARAGON_VERSION	5.0.0.0, 4767
RESULTS_SEARCH_270_PARAMETERS_APPLICATION	ProteinPilot(tm) Software
RESULTS_SEARCH_270_PARAMETERS_PROGROUP_alternativedispositionmaximumfoldprobabilitydrop	100
RESULTS_SEARCH_270_PARAMETERS_PROGROUP_alternativedispositionmaximumfoldscoredrop	2
RESULTS_SEARCH_270_PARAMETERS_PROGROUP_autodiscordantpeptidethreshold	0.3
RESULTS_SEARCH_270_PARAMETERS_PROGROUP_bayesconfidencecalclulation	TRUE
RESULTS_SEARCH_270_PARAMETERS_PROGROUP_calibrateconfidence	TRUE
RESULTS_SEARCH_270_PARAMETERS_PROGROUP_compresspeptides	FALSE
RESULTS_SEARCH_270_PARAMETERS_PROGROUP_confidencepercentthresholdforexcludingothersfromquant	15
RESULTS_SEARCH_270_PARAMETERS_PROGROUP_confidencepercentthresholdforincludingselfinquant	15
RESULTS_SEARCH_270_PARAMETERS_PROGROUP_donotstoremspeaklists	FALSE
RESULTS_SEARCH_270_PARAMETERS_PROGROUP_fasta	D:\ProteinPilot\SearchDatabases\uniprot-filtered-reviewed organism_Homo+sapiens+Human.fasta
RESULTS_SEARCH_270_PARAMETERS_PROGROUP_featuregroupminpepconf	0.66
RESULTS_SEARCH_270_PARAMETERS_PROGROUP_featuregroupminups	0.47
RESULTS_SEARCH_270_PARAMETERS_PROGROUP_focusingintersection	4
RESULTS_SEARCH_270_PARAMETERS_PROGROUP_focusingminimummatchconfidence	0.1
RESULTS_SEARCH_270_PARAMETERS_PROGROUP_focusingminunusedprotscore	0.1
RESULTS_SEARCH_270_PARAMETERS_PROGROUP_focusingsubsetcutoff	6
RESULTS_SEARCH_270_PARAMETERS_PROGROUP_intersection	1.3
RESULTS_SEARCH_270_PARAMETERS_PROGROUP_minimummatchconfidencecutoff	0.001
RESULTS_SEARCH_270_PARAMETERS_PROGROUP_minunusedprotscore	0.0458
RESULTS_SEARCH_270_PARAMETERS_PROGROUP_subsetcutoff	2
RESULTS_SEARCH_270_PARAMETERS_PROGROUP_unusedprotscorethresholdforexcludingothersfromquant	1.3
RESULTS_SEARCH_270_PARAMETERS_PEAKLIST_count	3864
RESULTS_SEARCH_270_PARAMETERS_PEAKLIST_filenumber	7
RESULTS_SEARCH_270_PARAMETERS_PEAKLIST_original_count	3864
RESULTS_SEARCH_270_PARAMETERS_PEAKLIST_originalfilename	Z:\Susannah\Mass spectrometry\Plasma EV SWATH study\Library\CUSA EV mix\20180926_SH_CUSAEVMixF7.wiff
RESULTS_SEARCH_270_PARAMETERS_PEAKLIST_partnumber	135
RESULTS_SEARCH_270_PARAMETERS_QUANT_TYPE_background_correction	FALSE
RESULTS_SEARCH_270_PARAMETERS_QUANT_TYPE_bias_correction	TRUE
RESULTS_SEARCH_270_PARAMETERS_QUANT_TYPE_keep_extreme_peptides_over_fraction	0
RESULTS_SEARCH_270_PARAMETERS_QUANT_TYPE_low_confidence_check	TRUE
RESULTS_SEARCH_270_PARAMETERS_QUANT_TYPE_low_intensity_check	TRUE
RESULTS_SEARCH_270_PARAMETERS_QUANT_TYPE_median_statistic	TRUE
RESULTS_SEARCH_270_PARAMETERS_QUANT_TYPE_mod_check	TRUE
RESULTS_SEARCH_270_PARAMETERS_QUANT_TYPE_quant_threshold	-1
RESULTS_SEARCH_270_PARAMETERS_QUANT_TYPE_quant_threshold_sn	9
RESULTS_SEARCH_270_PARAMETERS_QUANT_TYPE_separate_searches	FALSE
RESULTS_SEARCH_270_PARAMETERS_QUANT_TYPE_shared_msms_check	TRUE
RESULTS_SEARCH_270_PARAMETERS_PARAGON_METHOD_SETTINGS_UI_SAMPLE_TYPE	Identification
RESULTS_SEARCH_270_PARAMETERS_PARAGON_METHOD_SETTINGS_UI_CYS_ALKYLATION	Iodoacetamide
RESULTS_SEARCH_270_PARAMETERS_PARAGON_METHOD_SETTINGS_UI_DIGESTION	Trypsin
RESULTS_SEARCH_270_PARAMETERS_PARAGON_METHOD_SETTINGS_UI_INSTRUMENT	TripleTOF 6600
RESULTS_SEARCH_270_PARAMETERS_PARAGON_METHOD_SETTINGS_UI_SPECIES	Homo sapiens
RESULTS_SEARCH_270_PARAMETERS_PARAGON_METHOD_SETTINGS_UI_SEARCH_EFFORT	Thorough
RESULTS_SEARCH_270_PARAMETERS_PARAGON_METHOD_SETTINGS_UI_ID_FOCUS	Biological modifications
RESULTS_SEARCH_270_PARAMETERS_PARAGON_METHOD_SETTINGS_UI_USER_NAME	SHARED\shal9310
RESULTS_SEARCH_270_PARAMETERS_PARAGON_METHOD_SETTINGS_UI_MACHINE_NAME	MAXQ-APP-PRO-1
RESULTS_SEARCH_270_PARAMETERS_PARAGON_METHOD_SETTINGS_UI_SEARCH_ID	6.36756e+17
RESULTS_SEARCH_270_PARAMETERS_PARAGON_METHOD_SETTINGS_UI_START_TIME	2018-10-19 13:13:08
RESULTS_SEARCH_270_PARAMETERS_PARAGON_METHOD_SETTINGS_UI_MIN_UNUSED_PROTSCORE	0.0458
RESULTS_SEARCH_270_PARAMETERS_PARAGON_METHOD_SETTINGS_UI_PSPEP	TRUE
RESULTS_SEARCH_271_time_cpu	131586
RESULTS_SEARCH_271_time_duration	132164
RESULTS_SEARCH_271_version	5.0.0.4767
RESULTS_SEARCH_271_xml:id	SEARCH:1:636755515882738614_135
RESULTS_SEARCH_271_PARAMETERS_chemical_data_edited	FALSE
RESULTS_SEARCH_271_PARAMETERS_do_multiprecursor_search	TRUE
RESULTS_SEARCH_271_PARAMETERS_do_reverse_search	TRUE
RESULTS_SEARCH_271_PARAMETERS_max_quant_labels	35
RESULTS_SEARCH_271_PARAMETERS_maxresults	15
RESULTS_SEARCH_271_PARAMETERS_separate_searches	FALSE
RESULTS_SEARCH_271_PARAMETERS_MSTOLERANCE_type	dalton
RESULTS_SEARCH_271_PARAMETERS_MSTOLERANCE_value	0.05
RESULTS_SEARCH_271_PARAMETERS_MSMSTOLERANCE_type	dalton
RESULTS_SEARCH_271_PARAMETERS_MSMSTOLERANCE_value	0.1
RESULTS_SEARCH_271_PARAMETERS_MS_STANDARD_DEVIATION_type	dalton
RESULTS_SEARCH_271_PARAMETERS_MS_STANDARD_DEVIATION_value	0.0011
RESULTS_SEARCH_271_PARAMETERS_MSMS_STANDARD_DEVIATION_type	dalton
RESULTS_SEARCH_271_PARAMETERS_MSMS_STANDARD_DEVIATION_value	0.01
RESULTS_SEARCH_271_PARAMETERS_FASTA_filename	D:\ProteinPilot\SearchDatabases\uniprot-filtered-reviewed organism_Homo+sapiens+Human.fasta
RESULTS_SEARCH_271_PARAMETERS_AUTO_CALIBRATION_ms	TRUE
RESULTS_SEARCH_271_PARAMETERS_AUTO_CALIBRATION_msexport	FALSE
RESULTS_SEARCH_271_PARAMETERS_AUTO_CALIBRATION_msms	TRUE
RESULTS_SEARCH_271_PARAMETERS_AUTO_CALIBRATION_msmstolsdratio	2.75
RESULTS_SEARCH_271_PARAMETERS_AUTO_CALIBRATION_mstolsdratio	7
RESULTS_SEARCH_271_PARAMETERS_AUTO_CALIBRATION_squareroot	TRUE
RESULTS_SEARCH_271_PARAMETERS_AUTO_CALIBRATION_type	dalton
RESULTS_SEARCH_271_PARAMETERS_AUTO_CALIBRATION_MCP_d_s_s_f	0.0666667
RESULTS_SEARCH_271_PARAMETERS_AUTO_CALIBRATION_MCP_d_s_w_f	3
RESULTS_SEARCH_271_PARAMETERS_AUTO_CALIBRATION_MCP_m_f_r_mbc	200
RESULTS_SEARCH_271_PARAMETERS_AUTO_CALIBRATION_MCP_m_m_c	10
RESULTS_SEARCH_271_PARAMETERS_AUTO_CALIBRATION_MCP_m_m_f_s	0.25
RESULTS_SEARCH_271_PARAMETERS_AUTO_CALIBRATION_MCP_m_m_p_f	0.33
RESULTS_SEARCH_271_PARAMETERS_AUTO_CALIBRATION_MCP_m_m_p_rms_f	1
RESULTS_SEARCH_271_PARAMETERS_AUTO_CALIBRATION_MCP_m_p_t_f	1
RESULTS_SEARCH_271_PARAMETERS_AUTO_CALIBRATION_MCP_m_r_h_n_b	15
RESULTS_SEARCH_271_PARAMETERS_AUTO_CALIBRATION_MCP_m_z_n_s	99
RESULTS_SEARCH_271_PARAMETERS_AUTO_CALIBRATION_MCP_m_z_s_mn_f_r	0.0666667
RESULTS_SEARCH_271_PARAMETERS_AUTO_CALIBRATION_MCP_m_z_s_mx_f_r	0.1
RESULTS_SEARCH_271_PARAMETERS_MS_AUTO_CALIBRATION_OUT_avres	2.03396e-08
RESULTS_SEARCH_271_PARAMETERS_MS_AUTO_CALIBRATION_OUT_c0	-0.000208888
RESULTS_SEARCH_271_PARAMETERS_MS_AUTO_CALIBRATION_OUT_c1minus1	5.23587e-06
RESULTS_SEARCH_271_PARAMETERS_MS_AUTO_CALIBRATION_OUT_c2	0
RESULTS_SEARCH_271_PARAMETERS_MS_AUTO_CALIBRATION_OUT_file	7
RESULTS_SEARCH_271_PARAMETERS_MS_AUTO_CALIBRATION_OUT_partnumber	136
RESULTS_SEARCH_271_PARAMETERS_MS_AUTO_CALIBRATION_OUT_polyorder	1
RESULTS_SEARCH_271_PARAMETERS_MS_AUTO_CALIBRATION_OUT_sample	1
RESULTS_SEARCH_271_PARAMETERS_MS_AUTO_CALIBRATION_OUT_squareroot	TRUE
RESULTS_SEARCH_271_PARAMETERS_MSMS_AUTO_CALIBRATION_OUT_avres	-2.71128e-07
RESULTS_SEARCH_271_PARAMETERS_MSMS_AUTO_CALIBRATION_OUT_c0	0.000142558
RESULTS_SEARCH_271_PARAMETERS_MSMS_AUTO_CALIBRATION_OUT_c1minus1	-7.50859e-06
RESULTS_SEARCH_271_PARAMETERS_MSMS_AUTO_CALIBRATION_OUT_c2	0
RESULTS_SEARCH_271_PARAMETERS_MSMS_AUTO_CALIBRATION_OUT_file	7
RESULTS_SEARCH_271_PARAMETERS_MSMS_AUTO_CALIBRATION_OUT_partnumber	136
RESULTS_SEARCH_271_PARAMETERS_MSMS_AUTO_CALIBRATION_OUT_polyorder	1
RESULTS_SEARCH_271_PARAMETERS_MSMS_AUTO_CALIBRATION_OUT_sample	1
RESULTS_SEARCH_271_PARAMETERS_MSMS_AUTO_CALIBRATION_OUT_squareroot	TRUE
RESULTS_SEARCH_271_PARAMETERS_MAX_PRECURSORS_FRAGLET	5
RESULTS_SEARCH_271_PARAMETERS_MAX_PRECURSORS_TAGLET	1
RESULTS_SEARCH_271_PARAMETERS_PRECURSORS_DR_FRAGLET	10
RESULTS_SEARCH_271_PARAMETERS_PRECURSORS_DR_TAGLET	3
RESULTS_SEARCH_271_PARAMETERS_DEFAULT_CHARGE_STATE_1_charge	2
RESULTS_SEARCH_271_PARAMETERS_DEFAULT_CHARGE_STATE_1_probability	1
RESULTS_SEARCH_271_PARAMETERS_DEFAULT_CHARGE_STATE_2_charge	3
RESULTS_SEARCH_271_PARAMETERS_DEFAULT_CHARGE_STATE_2_probability	1
RESULTS_SEARCH_271_PARAMETERS_DEFAULT_CHARGE_STATE_3_charge	4
RESULTS_SEARCH_271_PARAMETERS_DEFAULT_CHARGE_STATE_3_probability	1
RESULTS_SEARCH_271_PARAMETERS_VERSION	5.0.0.0, 4769
RESULTS_SEARCH_271_PARAMETERS_PARAGON_VERSION	5.0.0.0, 4767
RESULTS_SEARCH_271_PARAMETERS_APPLICATION	ProteinPilot(tm) Software
RESULTS_SEARCH_271_PARAMETERS_PROGROUP_alternativedispositionmaximumfoldprobabilitydrop	100
RESULTS_SEARCH_271_PARAMETERS_PROGROUP_alternativedispositionmaximumfoldscoredrop	2
RESULTS_SEARCH_271_PARAMETERS_PROGROUP_autodiscordantpeptidethreshold	0.3
RESULTS_SEARCH_271_PARAMETERS_PROGROUP_bayesconfidencecalclulation	TRUE
RESULTS_SEARCH_271_PARAMETERS_PROGROUP_calibrateconfidence	TRUE
RESULTS_SEARCH_271_PARAMETERS_PROGROUP_compresspeptides	FALSE
RESULTS_SEARCH_271_PARAMETERS_PROGROUP_confidencepercentthresholdforexcludingothersfromquant	15
RESULTS_SEARCH_271_PARAMETERS_PROGROUP_confidencepercentthresholdforincludingselfinquant	15
RESULTS_SEARCH_271_PARAMETERS_PROGROUP_donotstoremspeaklists	FALSE
RESULTS_SEARCH_271_PARAMETERS_PROGROUP_fasta	D:\ProteinPilot\SearchDatabases\uniprot-filtered-reviewed organism_Homo+sapiens+Human.fasta
RESULTS_SEARCH_271_PARAMETERS_PROGROUP_featuregroupminpepconf	0.66
RESULTS_SEARCH_271_PARAMETERS_PROGROUP_featuregroupminups	0.47
RESULTS_SEARCH_271_PARAMETERS_PROGROUP_focusingintersection	4
RESULTS_SEARCH_271_PARAMETERS_PROGROUP_focusingminimummatchconfidence	0.1
RESULTS_SEARCH_271_PARAMETERS_PROGROUP_focusingminunusedprotscore	0.1
RESULTS_SEARCH_271_PARAMETERS_PROGROUP_focusingsubsetcutoff	6
RESULTS_SEARCH_271_PARAMETERS_PROGROUP_intersection	1.3
RESULTS_SEARCH_271_PARAMETERS_PROGROUP_minimummatchconfidencecutoff	0.001
RESULTS_SEARCH_271_PARAMETERS_PROGROUP_minunusedprotscore	0.0458
RESULTS_SEARCH_271_PARAMETERS_PROGROUP_subsetcutoff	2
RESULTS_SEARCH_271_PARAMETERS_PROGROUP_unusedprotscorethresholdforexcludingothersfromquant	1.3
RESULTS_SEARCH_271_PARAMETERS_PEAKLIST_count	3856
RESULTS_SEARCH_271_PARAMETERS_PEAKLIST_filenumber	7
RESULTS_SEARCH_271_PARAMETERS_PEAKLIST_original_count	3856
RESULTS_SEARCH_271_PARAMETERS_PEAKLIST_originalfilename	Z:\Susannah\Mass spectrometry\Plasma EV SWATH study\Library\CUSA EV mix\20180926_SH_CUSAEVMixF7.wiff
RESULTS_SEARCH_271_PARAMETERS_PEAKLIST_partnumber	136
RESULTS_SEARCH_271_PARAMETERS_QUANT_TYPE_background_correction	FALSE
RESULTS_SEARCH_271_PARAMETERS_QUANT_TYPE_bias_correction	TRUE
RESULTS_SEARCH_271_PARAMETERS_QUANT_TYPE_keep_extreme_peptides_over_fraction	00:00:00
RESULTS_SEARCH_271_PARAMETERS_QUANT_TYPE_low_confidence_check	TRUE
RESULTS_SEARCH_271_PARAMETERS_QUANT_TYPE_low_intensity_check	TRUE
RESULTS_SEARCH_271_PARAMETERS_QUANT_TYPE_median_statistic	TRUE
RESULTS_SEARCH_271_PARAMETERS_QUANT_TYPE_mod_check	TRUE
RESULTS_SEARCH_271_PARAMETERS_QUANT_TYPE_quant_threshold	-1
RESULTS_SEARCH_271_PARAMETERS_QUANT_TYPE_quant_threshold_sn	9
RESULTS_SEARCH_271_PARAMETERS_QUANT_TYPE_separate_searches	FALSE
RESULTS_SEARCH_271_PARAMETERS_QUANT_TYPE_shared_msms_check	TRUE
RESULTS_SEARCH_271_PARAMETERS_PARAGON_METHOD_SETTINGS_UI_SAMPLE_TYPE	Identification
RESULTS_SEARCH_271_PARAMETERS_PARAGON_METHOD_SETTINGS_UI_CYS_ALKYLATION	Iodoacetamide
RESULTS_SEARCH_271_PARAMETERS_PARAGON_METHOD_SETTINGS_UI_DIGESTION	Trypsin
RESULTS_SEARCH_271_PARAMETERS_PARAGON_METHOD_SETTINGS_UI_INSTRUMENT	TripleTOF 6600
RESULTS_SEARCH_271_PARAMETERS_PARAGON_METHOD_SETTINGS_UI_SPECIES	Homo sapiens
RESULTS_SEARCH_271_PARAMETERS_PARAGON_METHOD_SETTINGS_UI_SEARCH_EFFORT	Thorough
RESULTS_SEARCH_271_PARAMETERS_PARAGON_METHOD_SETTINGS_UI_ID_FOCUS	Biological modifications
RESULTS_SEARCH_271_PARAMETERS_PARAGON_METHOD_SETTINGS_UI_USER_NAME	SHARED\shal9310
RESULTS_SEARCH_271_PARAMETERS_PARAGON_METHOD_SETTINGS_UI_MACHINE_NAME	MAXQ-APP-PRO-1
RESULTS_SEARCH_271_PARAMETERS_PARAGON_METHOD_SETTINGS_UI_SEARCH_ID	6.36756e+17
RESULTS_SEARCH_271_PARAMETERS_PARAGON_METHOD_SETTINGS_UI_START_TIME	2018-10-19 13:13:08
RESULTS_SEARCH_271_PARAMETERS_PARAGON_METHOD_SETTINGS_UI_MIN_UNUSED_PROTSCORE	0.0458
RESULTS_SEARCH_271_PARAMETERS_PARAGON_METHOD_SETTINGS_UI_PSPEP	TRUE
RESULTS_SEARCH_272_time_cpu	3672934
RESULTS_SEARCH_272_time_duration	3674687
RESULTS_SEARCH_272_version	5.0.0.4767
RESULTS_SEARCH_272_xml:id	SEARCH:2:636755515882738614_135
RESULTS_SEARCH_272_PARAMETERS_chemical_data_edited	FALSE
RESULTS_SEARCH_272_PARAMETERS_do_multiprecursor_search	TRUE
RESULTS_SEARCH_272_PARAMETERS_do_reverse_search	TRUE
RESULTS_SEARCH_272_PARAMETERS_max_quant_labels	35
RESULTS_SEARCH_272_PARAMETERS_maxresults	15
RESULTS_SEARCH_272_PARAMETERS_separate_searches	FALSE
RESULTS_SEARCH_272_PARAMETERS_MSTOLERANCE_type	dalton
RESULTS_SEARCH_272_PARAMETERS_MSTOLERANCE_value	0.05
RESULTS_SEARCH_272_PARAMETERS_MSMSTOLERANCE_type	dalton
RESULTS_SEARCH_272_PARAMETERS_MSMSTOLERANCE_value	0.1
RESULTS_SEARCH_272_PARAMETERS_MS_STANDARD_DEVIATION_type	dalton
RESULTS_SEARCH_272_PARAMETERS_MS_STANDARD_DEVIATION_value	0.0011
RESULTS_SEARCH_272_PARAMETERS_MSMS_STANDARD_DEVIATION_type	dalton
RESULTS_SEARCH_272_PARAMETERS_MSMS_STANDARD_DEVIATION_value	0.01
RESULTS_SEARCH_272_PARAMETERS_FASTA_filename	D:\ProteinPilot\SearchDatabases\uniprot-filtered-reviewed organism_Homo+sapiens+Human.fasta
RESULTS_SEARCH_272_PARAMETERS_AUTO_CALIBRATION_ms	TRUE
RESULTS_SEARCH_272_PARAMETERS_AUTO_CALIBRATION_msexport	FALSE
RESULTS_SEARCH_272_PARAMETERS_AUTO_CALIBRATION_msms	TRUE
RESULTS_SEARCH_272_PARAMETERS_AUTO_CALIBRATION_msmstolsdratio	2.75
RESULTS_SEARCH_272_PARAMETERS_AUTO_CALIBRATION_mstolsdratio	7
RESULTS_SEARCH_272_PARAMETERS_AUTO_CALIBRATION_squareroot	TRUE
RESULTS_SEARCH_272_PARAMETERS_AUTO_CALIBRATION_type	dalton
RESULTS_SEARCH_272_PARAMETERS_AUTO_CALIBRATION_MCP_d_s_s_f	0.0666667
RESULTS_SEARCH_272_PARAMETERS_AUTO_CALIBRATION_MCP_d_s_w_f	3
RESULTS_SEARCH_272_PARAMETERS_AUTO_CALIBRATION_MCP_m_f_r_mbc	200
RESULTS_SEARCH_272_PARAMETERS_AUTO_CALIBRATION_MCP_m_m_c	10
RESULTS_SEARCH_272_PARAMETERS_AUTO_CALIBRATION_MCP_m_m_f_s	0.25
RESULTS_SEARCH_272_PARAMETERS_AUTO_CALIBRATION_MCP_m_m_p_f	0.33
RESULTS_SEARCH_272_PARAMETERS_AUTO_CALIBRATION_MCP_m_m_p_rms_f	1
RESULTS_SEARCH_272_PARAMETERS_AUTO_CALIBRATION_MCP_m_p_t_f	1
RESULTS_SEARCH_272_PARAMETERS_AUTO_CALIBRATION_MCP_m_r_h_n_b	15
RESULTS_SEARCH_272_PARAMETERS_AUTO_CALIBRATION_MCP_m_z_n_s	99
RESULTS_SEARCH_272_PARAMETERS_AUTO_CALIBRATION_MCP_m_z_s_mn_f_r	0.0666667
RESULTS_SEARCH_272_PARAMETERS_AUTO_CALIBRATION_MCP_m_z_s_mx_f_r	0.1
RESULTS_SEARCH_272_PARAMETERS_MS_AUTO_CALIBRATION_OUT_avres	2.03396e-08
RESULTS_SEARCH_272_PARAMETERS_MS_AUTO_CALIBRATION_OUT_c0	-0.000208888
RESULTS_SEARCH_272_PARAMETERS_MS_AUTO_CALIBRATION_OUT_c1minus1	5.23587e-06
RESULTS_SEARCH_272_PARAMETERS_MS_AUTO_CALIBRATION_OUT_c2	0
RESULTS_SEARCH_272_PARAMETERS_MS_AUTO_CALIBRATION_OUT_file	7
RESULTS_SEARCH_272_PARAMETERS_MS_AUTO_CALIBRATION_OUT_partnumber	136
RESULTS_SEARCH_272_PARAMETERS_MS_AUTO_CALIBRATION_OUT_polyorder	1
RESULTS_SEARCH_272_PARAMETERS_MS_AUTO_CALIBRATION_OUT_sample	1
RESULTS_SEARCH_272_PARAMETERS_MS_AUTO_CALIBRATION_OUT_squareroot	TRUE
RESULTS_SEARCH_272_PARAMETERS_MSMS_AUTO_CALIBRATION_OUT_avres	-2.71128e-07
RESULTS_SEARCH_272_PARAMETERS_MSMS_AUTO_CALIBRATION_OUT_c0	0.000142558
RESULTS_SEARCH_272_PARAMETERS_MSMS_AUTO_CALIBRATION_OUT_c1minus1	-7.50859e-06
RESULTS_SEARCH_272_PARAMETERS_MSMS_AUTO_CALIBRATION_OUT_c2	0
RESULTS_SEARCH_272_PARAMETERS_MSMS_AUTO_CALIBRATION_OUT_file	7
RESULTS_SEARCH_272_PARAMETERS_MSMS_AUTO_CALIBRATION_OUT_partnumber	136
RESULTS_SEARCH_272_PARAMETERS_MSMS_AUTO_CALIBRATION_OUT_polyorder	1
RESULTS_SEARCH_272_PARAMETERS_MSMS_AUTO_CALIBRATION_OUT_sample	1
RESULTS_SEARCH_272_PARAMETERS_MSMS_AUTO_CALIBRATION_OUT_squareroot	TRUE
RESULTS_SEARCH_272_PARAMETERS_MAX_PRECURSORS_FRAGLET	5
RESULTS_SEARCH_272_PARAMETERS_MAX_PRECURSORS_TAGLET	1
RESULTS_SEARCH_272_PARAMETERS_PRECURSORS_DR_FRAGLET	10
RESULTS_SEARCH_272_PARAMETERS_PRECURSORS_DR_TAGLET	3
RESULTS_SEARCH_272_PARAMETERS_DEFAULT_CHARGE_STATE_1_charge	2
RESULTS_SEARCH_272_PARAMETERS_DEFAULT_CHARGE_STATE_1_probability	1
RESULTS_SEARCH_272_PARAMETERS_DEFAULT_CHARGE_STATE_2_charge	3
RESULTS_SEARCH_272_PARAMETERS_DEFAULT_CHARGE_STATE_2_probability	1
RESULTS_SEARCH_272_PARAMETERS_DEFAULT_CHARGE_STATE_3_charge	4
RESULTS_SEARCH_272_PARAMETERS_DEFAULT_CHARGE_STATE_3_probability	1
RESULTS_SEARCH_272_PARAMETERS_VERSION	5.0.0.0, 4769
RESULTS_SEARCH_272_PARAMETERS_PARAGON_VERSION	5.0.0.0, 4767
RESULTS_SEARCH_272_PARAMETERS_APPLICATION	ProteinPilot(tm) Software
RESULTS_SEARCH_272_PARAMETERS_PROGROUP_alternativedispositionmaximumfoldprobabilitydrop	100
RESULTS_SEARCH_272_PARAMETERS_PROGROUP_alternativedispositionmaximumfoldscoredrop	2
RESULTS_SEARCH_272_PARAMETERS_PROGROUP_autodiscordantpeptidethreshold	0.3
RESULTS_SEARCH_272_PARAMETERS_PROGROUP_bayesconfidencecalclulation	TRUE
RESULTS_SEARCH_272_PARAMETERS_PROGROUP_calibrateconfidence	TRUE
RESULTS_SEARCH_272_PARAMETERS_PROGROUP_compresspeptides	FALSE
RESULTS_SEARCH_272_PARAMETERS_PROGROUP_confidencepercentthresholdforexcludingothersfromquant	15
RESULTS_SEARCH_272_PARAMETERS_PROGROUP_confidencepercentthresholdforincludingselfinquant	15
RESULTS_SEARCH_272_PARAMETERS_PROGROUP_donotstoremspeaklists	FALSE
RESULTS_SEARCH_272_PARAMETERS_PROGROUP_fasta	D:\ProteinPilot\SearchDatabases\uniprot-filtered-reviewed organism_Homo+sapiens+Human.fasta
RESULTS_SEARCH_272_PARAMETERS_PROGROUP_featuregroupminpepconf	0.66
RESULTS_SEARCH_272_PARAMETERS_PROGROUP_featuregroupminups	0.47
RESULTS_SEARCH_272_PARAMETERS_PROGROUP_focusingintersection	4
RESULTS_SEARCH_272_PARAMETERS_PROGROUP_focusingminimummatchconfidence	0.1
RESULTS_SEARCH_272_PARAMETERS_PROGROUP_focusingminunusedprotscore	0.1
RESULTS_SEARCH_272_PARAMETERS_PROGROUP_focusingsubsetcutoff	6
RESULTS_SEARCH_272_PARAMETERS_PROGROUP_intersection	1.3
RESULTS_SEARCH_272_PARAMETERS_PROGROUP_minimummatchconfidencecutoff	0.001
RESULTS_SEARCH_272_PARAMETERS_PROGROUP_minunusedprotscore	0.0458
RESULTS_SEARCH_272_PARAMETERS_PROGROUP_subsetcutoff	2
RESULTS_SEARCH_272_PARAMETERS_PROGROUP_unusedprotscorethresholdforexcludingothersfromquant	1.3
RESULTS_SEARCH_272_PARAMETERS_PEAKLIST_count	3856
RESULTS_SEARCH_272_PARAMETERS_PEAKLIST_filenumber	7
RESULTS_SEARCH_272_PARAMETERS_PEAKLIST_original_count	3856
RESULTS_SEARCH_272_PARAMETERS_PEAKLIST_originalfilename	Z:\Susannah\Mass spectrometry\Plasma EV SWATH study\Library\CUSA EV mix\20180926_SH_CUSAEVMixF7.wiff
RESULTS_SEARCH_272_PARAMETERS_PEAKLIST_partnumber	136
RESULTS_SEARCH_272_PARAMETERS_QUANT_TYPE_background_correction	FALSE
RESULTS_SEARCH_272_PARAMETERS_QUANT_TYPE_bias_correction	TRUE
RESULTS_SEARCH_272_PARAMETERS_QUANT_TYPE_keep_extreme_peptides_over_fraction	0
RESULTS_SEARCH_272_PARAMETERS_QUANT_TYPE_low_confidence_check	TRUE
RESULTS_SEARCH_272_PARAMETERS_QUANT_TYPE_low_intensity_check	TRUE
RESULTS_SEARCH_272_PARAMETERS_QUANT_TYPE_median_statistic	TRUE
RESULTS_SEARCH_272_PARAMETERS_QUANT_TYPE_mod_check	TRUE
RESULTS_SEARCH_272_PARAMETERS_QUANT_TYPE_quant_threshold	-1
RESULTS_SEARCH_272_PARAMETERS_QUANT_TYPE_quant_threshold_sn	9
RESULTS_SEARCH_272_PARAMETERS_QUANT_TYPE_separate_searches	FALSE
RESULTS_SEARCH_272_PARAMETERS_QUANT_TYPE_shared_msms_check	TRUE
RESULTS_SEARCH_272_PARAMETERS_PARAGON_METHOD_SETTINGS_UI_SAMPLE_TYPE	Identification
RESULTS_SEARCH_272_PARAMETERS_PARAGON_METHOD_SETTINGS_UI_CYS_ALKYLATION	Iodoacetamide
RESULTS_SEARCH_272_PARAMETERS_PARAGON_METHOD_SETTINGS_UI_DIGESTION	Trypsin
RESULTS_SEARCH_272_PARAMETERS_PARAGON_METHOD_SETTINGS_UI_INSTRUMENT	TripleTOF 6600
RESULTS_SEARCH_272_PARAMETERS_PARAGON_METHOD_SETTINGS_UI_SPECIES	Homo sapiens
RESULTS_SEARCH_272_PARAMETERS_PARAGON_METHOD_SETTINGS_UI_SEARCH_EFFORT	Thorough
RESULTS_SEARCH_272_PARAMETERS_PARAGON_METHOD_SETTINGS_UI_ID_FOCUS	Biological modifications
RESULTS_SEARCH_272_PARAMETERS_PARAGON_METHOD_SETTINGS_UI_USER_NAME	SHARED\shal9310
RESULTS_SEARCH_272_PARAMETERS_PARAGON_METHOD_SETTINGS_UI_MACHINE_NAME	MAXQ-APP-PRO-1
RESULTS_SEARCH_272_PARAMETERS_PARAGON_METHOD_SETTINGS_UI_SEARCH_ID	6.36756e+17
RESULTS_SEARCH_272_PARAMETERS_PARAGON_METHOD_SETTINGS_UI_START_TIME	2018-10-19 13:13:08
RESULTS_SEARCH_272_PARAMETERS_PARAGON_METHOD_SETTINGS_UI_MIN_UNUSED_PROTSCORE	0.0458
RESULTS_SEARCH_272_PARAMETERS_PARAGON_METHOD_SETTINGS_UI_PSPEP	TRUE
RESULTS_SEARCH_273_time_cpu	67330
RESULTS_SEARCH_273_time_duration	67657
RESULTS_SEARCH_273_version	5.0.0.4767
RESULTS_SEARCH_273_xml:id	SEARCH:1:636755515882738614_136
RESULTS_SEARCH_273_PARAMETERS_chemical_data_edited	FALSE
RESULTS_SEARCH_273_PARAMETERS_do_multiprecursor_search	TRUE
RESULTS_SEARCH_273_PARAMETERS_do_reverse_search	TRUE
RESULTS_SEARCH_273_PARAMETERS_max_quant_labels	35
RESULTS_SEARCH_273_PARAMETERS_maxresults	15
RESULTS_SEARCH_273_PARAMETERS_separate_searches	FALSE
RESULTS_SEARCH_273_PARAMETERS_MSTOLERANCE_type	dalton
RESULTS_SEARCH_273_PARAMETERS_MSTOLERANCE_value	0.05
RESULTS_SEARCH_273_PARAMETERS_MSMSTOLERANCE_type	dalton
RESULTS_SEARCH_273_PARAMETERS_MSMSTOLERANCE_value	0.1
RESULTS_SEARCH_273_PARAMETERS_MS_STANDARD_DEVIATION_type	dalton
RESULTS_SEARCH_273_PARAMETERS_MS_STANDARD_DEVIATION_value	0.0011
RESULTS_SEARCH_273_PARAMETERS_MSMS_STANDARD_DEVIATION_type	dalton
RESULTS_SEARCH_273_PARAMETERS_MSMS_STANDARD_DEVIATION_value	0.01
RESULTS_SEARCH_273_PARAMETERS_FASTA_filename	D:\ProteinPilot\SearchDatabases\uniprot-filtered-reviewed organism_Homo+sapiens+Human.fasta
RESULTS_SEARCH_273_PARAMETERS_AUTO_CALIBRATION_ms	TRUE
RESULTS_SEARCH_273_PARAMETERS_AUTO_CALIBRATION_msexport	FALSE
RESULTS_SEARCH_273_PARAMETERS_AUTO_CALIBRATION_msms	TRUE
RESULTS_SEARCH_273_PARAMETERS_AUTO_CALIBRATION_msmstolsdratio	2.75
RESULTS_SEARCH_273_PARAMETERS_AUTO_CALIBRATION_mstolsdratio	7
RESULTS_SEARCH_273_PARAMETERS_AUTO_CALIBRATION_squareroot	TRUE
RESULTS_SEARCH_273_PARAMETERS_AUTO_CALIBRATION_type	dalton
RESULTS_SEARCH_273_PARAMETERS_AUTO_CALIBRATION_MCP_d_s_s_f	0.0666667
RESULTS_SEARCH_273_PARAMETERS_AUTO_CALIBRATION_MCP_d_s_w_f	3
RESULTS_SEARCH_273_PARAMETERS_AUTO_CALIBRATION_MCP_m_f_r_mbc	200
RESULTS_SEARCH_273_PARAMETERS_AUTO_CALIBRATION_MCP_m_m_c	10
RESULTS_SEARCH_273_PARAMETERS_AUTO_CALIBRATION_MCP_m_m_f_s	0.25
RESULTS_SEARCH_273_PARAMETERS_AUTO_CALIBRATION_MCP_m_m_p_f	0.33
RESULTS_SEARCH_273_PARAMETERS_AUTO_CALIBRATION_MCP_m_m_p_rms_f	1
RESULTS_SEARCH_273_PARAMETERS_AUTO_CALIBRATION_MCP_m_p_t_f	1
RESULTS_SEARCH_273_PARAMETERS_AUTO_CALIBRATION_MCP_m_r_h_n_b	15
RESULTS_SEARCH_273_PARAMETERS_AUTO_CALIBRATION_MCP_m_z_n_s	99
RESULTS_SEARCH_273_PARAMETERS_AUTO_CALIBRATION_MCP_m_z_s_mn_f_r	0.0666667
RESULTS_SEARCH_273_PARAMETERS_AUTO_CALIBRATION_MCP_m_z_s_mx_f_r	0.1
RESULTS_SEARCH_273_PARAMETERS_MS_AUTO_CALIBRATION_OUT_avres	-7.16685e-09
RESULTS_SEARCH_273_PARAMETERS_MS_AUTO_CALIBRATION_OUT_c0	0.000149044
RESULTS_SEARCH_273_PARAMETERS_MS_AUTO_CALIBRATION_OUT_c1minus1	-5.91005e-06
RESULTS_SEARCH_273_PARAMETERS_MS_AUTO_CALIBRATION_OUT_c2	0
RESULTS_SEARCH_273_PARAMETERS_MS_AUTO_CALIBRATION_OUT_file	7
RESULTS_SEARCH_273_PARAMETERS_MS_AUTO_CALIBRATION_OUT_partnumber	137
RESULTS_SEARCH_273_PARAMETERS_MS_AUTO_CALIBRATION_OUT_polyorder	1
RESULTS_SEARCH_273_PARAMETERS_MS_AUTO_CALIBRATION_OUT_sample	1
RESULTS_SEARCH_273_PARAMETERS_MS_AUTO_CALIBRATION_OUT_squareroot	TRUE
RESULTS_SEARCH_273_PARAMETERS_MSMS_AUTO_CALIBRATION_OUT_avres	-3.03576e-07
RESULTS_SEARCH_273_PARAMETERS_MSMS_AUTO_CALIBRATION_OUT_c0	2.5181e-06
RESULTS_SEARCH_273_PARAMETERS_MSMS_AUTO_CALIBRATION_OUT_c1minus1	-2.772e-06
RESULTS_SEARCH_273_PARAMETERS_MSMS_AUTO_CALIBRATION_OUT_c2	0
RESULTS_SEARCH_273_PARAMETERS_MSMS_AUTO_CALIBRATION_OUT_file	7
RESULTS_SEARCH_273_PARAMETERS_MSMS_AUTO_CALIBRATION_OUT_partnumber	137
RESULTS_SEARCH_273_PARAMETERS_MSMS_AUTO_CALIBRATION_OUT_polyorder	1
RESULTS_SEARCH_273_PARAMETERS_MSMS_AUTO_CALIBRATION_OUT_sample	1
RESULTS_SEARCH_273_PARAMETERS_MSMS_AUTO_CALIBRATION_OUT_squareroot	TRUE
RESULTS_SEARCH_273_PARAMETERS_MAX_PRECURSORS_FRAGLET	5
RESULTS_SEARCH_273_PARAMETERS_MAX_PRECURSORS_TAGLET	1
RESULTS_SEARCH_273_PARAMETERS_PRECURSORS_DR_FRAGLET	10
RESULTS_SEARCH_273_PARAMETERS_PRECURSORS_DR_TAGLET	3
RESULTS_SEARCH_273_PARAMETERS_DEFAULT_CHARGE_STATE_1_charge	2
RESULTS_SEARCH_273_PARAMETERS_DEFAULT_CHARGE_STATE_1_probability	1
RESULTS_SEARCH_273_PARAMETERS_DEFAULT_CHARGE_STATE_2_charge	3
RESULTS_SEARCH_273_PARAMETERS_DEFAULT_CHARGE_STATE_2_probability	1
RESULTS_SEARCH_273_PARAMETERS_DEFAULT_CHARGE_STATE_3_charge	4
RESULTS_SEARCH_273_PARAMETERS_DEFAULT_CHARGE_STATE_3_probability	1
RESULTS_SEARCH_273_PARAMETERS_VERSION	5.0.0.0, 4769
RESULTS_SEARCH_273_PARAMETERS_PARAGON_VERSION	5.0.0.0, 4767
RESULTS_SEARCH_273_PARAMETERS_APPLICATION	ProteinPilot(tm) Software
RESULTS_SEARCH_273_PARAMETERS_PROGROUP_alternativedispositionmaximumfoldprobabilitydrop	100
RESULTS_SEARCH_273_PARAMETERS_PROGROUP_alternativedispositionmaximumfoldscoredrop	2
RESULTS_SEARCH_273_PARAMETERS_PROGROUP_autodiscordantpeptidethreshold	0.3
RESULTS_SEARCH_273_PARAMETERS_PROGROUP_bayesconfidencecalclulation	TRUE
RESULTS_SEARCH_273_PARAMETERS_PROGROUP_calibrateconfidence	TRUE
RESULTS_SEARCH_273_PARAMETERS_PROGROUP_compresspeptides	FALSE
RESULTS_SEARCH_273_PARAMETERS_PROGROUP_confidencepercentthresholdforexcludingothersfromquant	15
RESULTS_SEARCH_273_PARAMETERS_PROGROUP_confidencepercentthresholdforincludingselfinquant	15
RESULTS_SEARCH_273_PARAMETERS_PROGROUP_donotstoremspeaklists	FALSE
RESULTS_SEARCH_273_PARAMETERS_PROGROUP_fasta	D:\ProteinPilot\SearchDatabases\uniprot-filtered-reviewed organism_Homo+sapiens+Human.fasta
RESULTS_SEARCH_273_PARAMETERS_PROGROUP_featuregroupminpepconf	0.66
RESULTS_SEARCH_273_PARAMETERS_PROGROUP_featuregroupminups	0.47
RESULTS_SEARCH_273_PARAMETERS_PROGROUP_focusingintersection	4
RESULTS_SEARCH_273_PARAMETERS_PROGROUP_focusingminimummatchconfidence	0.1
RESULTS_SEARCH_273_PARAMETERS_PROGROUP_focusingminunusedprotscore	0.1
RESULTS_SEARCH_273_PARAMETERS_PROGROUP_focusingsubsetcutoff	6
RESULTS_SEARCH_273_PARAMETERS_PROGROUP_intersection	1.3
RESULTS_SEARCH_273_PARAMETERS_PROGROUP_minimummatchconfidencecutoff	0.001
RESULTS_SEARCH_273_PARAMETERS_PROGROUP_minunusedprotscore	0.0458
RESULTS_SEARCH_273_PARAMETERS_PROGROUP_subsetcutoff	2
RESULTS_SEARCH_273_PARAMETERS_PROGROUP_unusedprotscorethresholdforexcludingothersfromquant	1.3
RESULTS_SEARCH_273_PARAMETERS_PEAKLIST_count	3850
RESULTS_SEARCH_273_PARAMETERS_PEAKLIST_filenumber	7
RESULTS_SEARCH_273_PARAMETERS_PEAKLIST_original_count	3850
RESULTS_SEARCH_273_PARAMETERS_PEAKLIST_originalfilename	Z:\Susannah\Mass spectrometry\Plasma EV SWATH study\Library\CUSA EV mix\20180926_SH_CUSAEVMixF7.wiff
RESULTS_SEARCH_273_PARAMETERS_PEAKLIST_partnumber	137
RESULTS_SEARCH_273_PARAMETERS_QUANT_TYPE_background_correction	FALSE
RESULTS_SEARCH_273_PARAMETERS_QUANT_TYPE_bias_correction	TRUE
RESULTS_SEARCH_273_PARAMETERS_QUANT_TYPE_keep_extreme_peptides_over_fraction	0
RESULTS_SEARCH_273_PARAMETERS_QUANT_TYPE_low_confidence_check	TRUE
RESULTS_SEARCH_273_PARAMETERS_QUANT_TYPE_low_intensity_check	TRUE
RESULTS_SEARCH_273_PARAMETERS_QUANT_TYPE_median_statistic	TRUE
RESULTS_SEARCH_273_PARAMETERS_QUANT_TYPE_mod_check	TRUE
RESULTS_SEARCH_273_PARAMETERS_QUANT_TYPE_quant_threshold	-1
RESULTS_SEARCH_273_PARAMETERS_QUANT_TYPE_quant_threshold_sn	9
RESULTS_SEARCH_273_PARAMETERS_QUANT_TYPE_separate_searches	FALSE
RESULTS_SEARCH_273_PARAMETERS_QUANT_TYPE_shared_msms_check	TRUE
RESULTS_SEARCH_273_PARAMETERS_PARAGON_METHOD_SETTINGS_UI_SAMPLE_TYPE	Identification
RESULTS_SEARCH_273_PARAMETERS_PARAGON_METHOD_SETTINGS_UI_CYS_ALKYLATION	Iodoacetamide
RESULTS_SEARCH_273_PARAMETERS_PARAGON_METHOD_SETTINGS_UI_DIGESTION	Trypsin
RESULTS_SEARCH_273_PARAMETERS_PARAGON_METHOD_SETTINGS_UI_INSTRUMENT	TripleTOF 6600
RESULTS_SEARCH_273_PARAMETERS_PARAGON_METHOD_SETTINGS_UI_SPECIES	Homo sapiens
RESULTS_SEARCH_273_PARAMETERS_PARAGON_METHOD_SETTINGS_UI_SEARCH_EFFORT	Thorough
RESULTS_SEARCH_273_PARAMETERS_PARAGON_METHOD_SETTINGS_UI_ID_FOCUS	Biological modifications
RESULTS_SEARCH_273_PARAMETERS_PARAGON_METHOD_SETTINGS_UI_USER_NAME	SHARED\shal9310
RESULTS_SEARCH_273_PARAMETERS_PARAGON_METHOD_SETTINGS_UI_MACHINE_NAME	MAXQ-APP-PRO-1
RESULTS_SEARCH_273_PARAMETERS_PARAGON_METHOD_SETTINGS_UI_SEARCH_ID	6.36756e+17
RESULTS_SEARCH_273_PARAMETERS_PARAGON_METHOD_SETTINGS_UI_START_TIME	2018-10-19 13:13:08
RESULTS_SEARCH_273_PARAMETERS_PARAGON_METHOD_SETTINGS_UI_MIN_UNUSED_PROTSCORE	0.0458
RESULTS_SEARCH_273_PARAMETERS_PARAGON_METHOD_SETTINGS_UI_PSPEP	TRUE
RESULTS_SEARCH_274_time_cpu	1883883
RESULTS_SEARCH_274_time_duration	1884872
RESULTS_SEARCH_274_version	5.0.0.4767
RESULTS_SEARCH_274_xml:id	SEARCH:2:636755515882738614_136
RESULTS_SEARCH_274_PARAMETERS_chemical_data_edited	FALSE
RESULTS_SEARCH_274_PARAMETERS_do_multiprecursor_search	TRUE
RESULTS_SEARCH_274_PARAMETERS_do_reverse_search	TRUE
RESULTS_SEARCH_274_PARAMETERS_max_quant_labels	35
RESULTS_SEARCH_274_PARAMETERS_maxresults	15
RESULTS_SEARCH_274_PARAMETERS_separate_searches	FALSE
RESULTS_SEARCH_274_PARAMETERS_MSTOLERANCE_type	dalton
RESULTS_SEARCH_274_PARAMETERS_MSTOLERANCE_value	0.05
RESULTS_SEARCH_274_PARAMETERS_MSMSTOLERANCE_type	dalton
RESULTS_SEARCH_274_PARAMETERS_MSMSTOLERANCE_value	0.1
RESULTS_SEARCH_274_PARAMETERS_MS_STANDARD_DEVIATION_type	dalton
RESULTS_SEARCH_274_PARAMETERS_MS_STANDARD_DEVIATION_value	0.0011
RESULTS_SEARCH_274_PARAMETERS_MSMS_STANDARD_DEVIATION_type	dalton
RESULTS_SEARCH_274_PARAMETERS_MSMS_STANDARD_DEVIATION_value	0.01
RESULTS_SEARCH_274_PARAMETERS_FASTA_filename	D:\ProteinPilot\SearchDatabases\uniprot-filtered-reviewed organism_Homo+sapiens+Human.fasta
RESULTS_SEARCH_274_PARAMETERS_AUTO_CALIBRATION_ms	TRUE
RESULTS_SEARCH_274_PARAMETERS_AUTO_CALIBRATION_msexport	FALSE
RESULTS_SEARCH_274_PARAMETERS_AUTO_CALIBRATION_msms	TRUE
RESULTS_SEARCH_274_PARAMETERS_AUTO_CALIBRATION_msmstolsdratio	2.75
RESULTS_SEARCH_274_PARAMETERS_AUTO_CALIBRATION_mstolsdratio	7
RESULTS_SEARCH_274_PARAMETERS_AUTO_CALIBRATION_squareroot	TRUE
RESULTS_SEARCH_274_PARAMETERS_AUTO_CALIBRATION_type	dalton
RESULTS_SEARCH_274_PARAMETERS_AUTO_CALIBRATION_MCP_d_s_s_f	0.0666667
RESULTS_SEARCH_274_PARAMETERS_AUTO_CALIBRATION_MCP_d_s_w_f	3
RESULTS_SEARCH_274_PARAMETERS_AUTO_CALIBRATION_MCP_m_f_r_mbc	200
RESULTS_SEARCH_274_PARAMETERS_AUTO_CALIBRATION_MCP_m_m_c	10
RESULTS_SEARCH_274_PARAMETERS_AUTO_CALIBRATION_MCP_m_m_f_s	0.25
RESULTS_SEARCH_274_PARAMETERS_AUTO_CALIBRATION_MCP_m_m_p_f	0.33
RESULTS_SEARCH_274_PARAMETERS_AUTO_CALIBRATION_MCP_m_m_p_rms_f	1
RESULTS_SEARCH_274_PARAMETERS_AUTO_CALIBRATION_MCP_m_p_t_f	1
RESULTS_SEARCH_274_PARAMETERS_AUTO_CALIBRATION_MCP_m_r_h_n_b	15
RESULTS_SEARCH_274_PARAMETERS_AUTO_CALIBRATION_MCP_m_z_n_s	99
RESULTS_SEARCH_274_PARAMETERS_AUTO_CALIBRATION_MCP_m_z_s_mn_f_r	0.0666667
RESULTS_SEARCH_274_PARAMETERS_AUTO_CALIBRATION_MCP_m_z_s_mx_f_r	0.1
RESULTS_SEARCH_274_PARAMETERS_MS_AUTO_CALIBRATION_OUT_avres	-7.16685e-09
RESULTS_SEARCH_274_PARAMETERS_MS_AUTO_CALIBRATION_OUT_c0	0.000149044
RESULTS_SEARCH_274_PARAMETERS_MS_AUTO_CALIBRATION_OUT_c1minus1	-5.91005e-06
RESULTS_SEARCH_274_PARAMETERS_MS_AUTO_CALIBRATION_OUT_c2	0
RESULTS_SEARCH_274_PARAMETERS_MS_AUTO_CALIBRATION_OUT_file	7
RESULTS_SEARCH_274_PARAMETERS_MS_AUTO_CALIBRATION_OUT_partnumber	137
RESULTS_SEARCH_274_PARAMETERS_MS_AUTO_CALIBRATION_OUT_polyorder	1
RESULTS_SEARCH_274_PARAMETERS_MS_AUTO_CALIBRATION_OUT_sample	1
RESULTS_SEARCH_274_PARAMETERS_MS_AUTO_CALIBRATION_OUT_squareroot	TRUE
RESULTS_SEARCH_274_PARAMETERS_MSMS_AUTO_CALIBRATION_OUT_avres	-3.03576e-07
RESULTS_SEARCH_274_PARAMETERS_MSMS_AUTO_CALIBRATION_OUT_c0	2.5181e-06
RESULTS_SEARCH_274_PARAMETERS_MSMS_AUTO_CALIBRATION_OUT_c1minus1	-2.772e-06
RESULTS_SEARCH_274_PARAMETERS_MSMS_AUTO_CALIBRATION_OUT_c2	0
RESULTS_SEARCH_274_PARAMETERS_MSMS_AUTO_CALIBRATION_OUT_file	7
RESULTS_SEARCH_274_PARAMETERS_MSMS_AUTO_CALIBRATION_OUT_partnumber	137
RESULTS_SEARCH_274_PARAMETERS_MSMS_AUTO_CALIBRATION_OUT_polyorder	1
RESULTS_SEARCH_274_PARAMETERS_MSMS_AUTO_CALIBRATION_OUT_sample	1
RESULTS_SEARCH_274_PARAMETERS_MSMS_AUTO_CALIBRATION_OUT_squareroot	TRUE
RESULTS_SEARCH_274_PARAMETERS_MAX_PRECURSORS_FRAGLET	1900-01-05
RESULTS_SEARCH_274_PARAMETERS_MAX_PRECURSORS_TAGLET	1
RESULTS_SEARCH_274_PARAMETERS_PRECURSORS_DR_FRAGLET	10
RESULTS_SEARCH_274_PARAMETERS_PRECURSORS_DR_TAGLET	3
RESULTS_SEARCH_274_PARAMETERS_DEFAULT_CHARGE_STATE_1_charge	2
RESULTS_SEARCH_274_PARAMETERS_DEFAULT_CHARGE_STATE_1_probability	1
RESULTS_SEARCH_274_PARAMETERS_DEFAULT_CHARGE_STATE_2_charge	3
RESULTS_SEARCH_274_PARAMETERS_DEFAULT_CHARGE_STATE_2_probability	1
RESULTS_SEARCH_274_PARAMETERS_DEFAULT_CHARGE_STATE_3_charge	4
RESULTS_SEARCH_274_PARAMETERS_DEFAULT_CHARGE_STATE_3_probability	1
RESULTS_SEARCH_274_PARAMETERS_VERSION	5.0.0.0, 4769
RESULTS_SEARCH_274_PARAMETERS_PARAGON_VERSION	5.0.0.0, 4767
RESULTS_SEARCH_274_PARAMETERS_APPLICATION	ProteinPilot(tm) Software
RESULTS_SEARCH_274_PARAMETERS_PROGROUP_alternativedispositionmaximumfoldprobabilitydrop	100
RESULTS_SEARCH_274_PARAMETERS_PROGROUP_alternativedispositionmaximumfoldscoredrop	2
RESULTS_SEARCH_274_PARAMETERS_PROGROUP_autodiscordantpeptidethreshold	0.3
RESULTS_SEARCH_274_PARAMETERS_PROGROUP_bayesconfidencecalclulation	TRUE
RESULTS_SEARCH_274_PARAMETERS_PROGROUP_calibrateconfidence	TRUE
RESULTS_SEARCH_274_PARAMETERS_PROGROUP_compresspeptides	FALSE
RESULTS_SEARCH_274_PARAMETERS_PROGROUP_confidencepercentthresholdforexcludingothersfromquant	15
RESULTS_SEARCH_274_PARAMETERS_PROGROUP_confidencepercentthresholdforincludingselfinquant	15
RESULTS_SEARCH_274_PARAMETERS_PROGROUP_donotstoremspeaklists	FALSE
RESULTS_SEARCH_274_PARAMETERS_PROGROUP_fasta	D:\ProteinPilot\SearchDatabases\uniprot-filtered-reviewed organism_Homo+sapiens+Human.fasta
RESULTS_SEARCH_274_PARAMETERS_PROGROUP_featuregroupminpepconf	0.66
RESULTS_SEARCH_274_PARAMETERS_PROGROUP_featuregroupminups	0.47
RESULTS_SEARCH_274_PARAMETERS_PROGROUP_focusingintersection	4
RESULTS_SEARCH_274_PARAMETERS_PROGROUP_focusingminimummatchconfidence	0.1
RESULTS_SEARCH_274_PARAMETERS_PROGROUP_focusingminunusedprotscore	0.1
RESULTS_SEARCH_274_PARAMETERS_PROGROUP_focusingsubsetcutoff	6
RESULTS_SEARCH_274_PARAMETERS_PROGROUP_intersection	1.3
RESULTS_SEARCH_274_PARAMETERS_PROGROUP_minimummatchconfidencecutoff	0.001
RESULTS_SEARCH_274_PARAMETERS_PROGROUP_minunusedprotscore	0.0458
RESULTS_SEARCH_274_PARAMETERS_PROGROUP_subsetcutoff	2
RESULTS_SEARCH_274_PARAMETERS_PROGROUP_unusedprotscorethresholdforexcludingothersfromquant	1.3
RESULTS_SEARCH_274_PARAMETERS_PEAKLIST_count	3850
RESULTS_SEARCH_274_PARAMETERS_PEAKLIST_filenumber	7
RESULTS_SEARCH_274_PARAMETERS_PEAKLIST_original_count	3850
RESULTS_SEARCH_274_PARAMETERS_PEAKLIST_originalfilename	Z:\Susannah\Mass spectrometry\Plasma EV SWATH study\Library\CUSA EV mix\20180926_SH_CUSAEVMixF7.wiff
RESULTS_SEARCH_274_PARAMETERS_PEAKLIST_partnumber	137
RESULTS_SEARCH_274_PARAMETERS_QUANT_TYPE_background_correction	FALSE
RESULTS_SEARCH_274_PARAMETERS_QUANT_TYPE_bias_correction	TRUE
RESULTS_SEARCH_274_PARAMETERS_QUANT_TYPE_keep_extreme_peptides_over_fraction	0
RESULTS_SEARCH_274_PARAMETERS_QUANT_TYPE_low_confidence_check	TRUE
RESULTS_SEARCH_274_PARAMETERS_QUANT_TYPE_low_intensity_check	TRUE
RESULTS_SEARCH_274_PARAMETERS_QUANT_TYPE_median_statistic	TRUE
RESULTS_SEARCH_274_PARAMETERS_QUANT_TYPE_mod_check	TRUE
RESULTS_SEARCH_274_PARAMETERS_QUANT_TYPE_quant_threshold	-1
RESULTS_SEARCH_274_PARAMETERS_QUANT_TYPE_quant_threshold_sn	9
RESULTS_SEARCH_274_PARAMETERS_QUANT_TYPE_separate_searches	FALSE
RESULTS_SEARCH_274_PARAMETERS_QUANT_TYPE_shared_msms_check	TRUE
RESULTS_SEARCH_274_PARAMETERS_PARAGON_METHOD_SETTINGS_UI_SAMPLE_TYPE	Identification
RESULTS_SEARCH_274_PARAMETERS_PARAGON_METHOD_SETTINGS_UI_CYS_ALKYLATION	Iodoacetamide
RESULTS_SEARCH_274_PARAMETERS_PARAGON_METHOD_SETTINGS_UI_DIGESTION	Trypsin
RESULTS_SEARCH_274_PARAMETERS_PARAGON_METHOD_SETTINGS_UI_INSTRUMENT	TripleTOF 6600
RESULTS_SEARCH_274_PARAMETERS_PARAGON_METHOD_SETTINGS_UI_SPECIES	Homo sapiens
RESULTS_SEARCH_274_PARAMETERS_PARAGON_METHOD_SETTINGS_UI_SEARCH_EFFORT	Thorough
RESULTS_SEARCH_274_PARAMETERS_PARAGON_METHOD_SETTINGS_UI_ID_FOCUS	Biological modifications
RESULTS_SEARCH_274_PARAMETERS_PARAGON_METHOD_SETTINGS_UI_USER_NAME	SHARED\shal9310
RESULTS_SEARCH_274_PARAMETERS_PARAGON_METHOD_SETTINGS_UI_MACHINE_NAME	MAXQ-APP-PRO-1
RESULTS_SEARCH_274_PARAMETERS_PARAGON_METHOD_SETTINGS_UI_SEARCH_ID	6.36756e+17
RESULTS_SEARCH_274_PARAMETERS_PARAGON_METHOD_SETTINGS_UI_START_TIME	2018-10-19 13:13:08
RESULTS_SEARCH_274_PARAMETERS_PARAGON_METHOD_SETTINGS_UI_MIN_UNUSED_PROTSCORE	0.0458
RESULTS_SEARCH_274_PARAMETERS_PARAGON_METHOD_SETTINGS_UI_PSPEP	TRUE
RESULTS_SEARCH_275_time_cpu	228011
RESULTS_SEARCH_275_time_duration	229009
RESULTS_SEARCH_275_version	5.0.0.4767
RESULTS_SEARCH_275_xml:id	SEARCH:1:636755515882738614_137
RESULTS_SEARCH_275_PARAMETERS_chemical_data_edited	FALSE
RESULTS_SEARCH_275_PARAMETERS_do_multiprecursor_search	TRUE
RESULTS_SEARCH_275_PARAMETERS_do_reverse_search	TRUE
RESULTS_SEARCH_275_PARAMETERS_max_quant_labels	35
RESULTS_SEARCH_275_PARAMETERS_maxresults	15
RESULTS_SEARCH_275_PARAMETERS_separate_searches	FALSE
RESULTS_SEARCH_275_PARAMETERS_MSTOLERANCE_type	dalton
RESULTS_SEARCH_275_PARAMETERS_MSTOLERANCE_value	0.05
RESULTS_SEARCH_275_PARAMETERS_MSMSTOLERANCE_type	dalton
RESULTS_SEARCH_275_PARAMETERS_MSMSTOLERANCE_value	0.1
RESULTS_SEARCH_275_PARAMETERS_MS_STANDARD_DEVIATION_type	dalton
RESULTS_SEARCH_275_PARAMETERS_MS_STANDARD_DEVIATION_value	0.0011
RESULTS_SEARCH_275_PARAMETERS_MSMS_STANDARD_DEVIATION_type	dalton
RESULTS_SEARCH_275_PARAMETERS_MSMS_STANDARD_DEVIATION_value	0.01
RESULTS_SEARCH_275_PARAMETERS_FASTA_filename	D:\ProteinPilot\SearchDatabases\uniprot-filtered-reviewed organism_Homo+sapiens+Human.fasta
RESULTS_SEARCH_275_PARAMETERS_AUTO_CALIBRATION_ms	TRUE
RESULTS_SEARCH_275_PARAMETERS_AUTO_CALIBRATION_msexport	FALSE
RESULTS_SEARCH_275_PARAMETERS_AUTO_CALIBRATION_msms	TRUE
RESULTS_SEARCH_275_PARAMETERS_AUTO_CALIBRATION_msmstolsdratio	2.75
RESULTS_SEARCH_275_PARAMETERS_AUTO_CALIBRATION_mstolsdratio	7
RESULTS_SEARCH_275_PARAMETERS_AUTO_CALIBRATION_squareroot	TRUE
RESULTS_SEARCH_275_PARAMETERS_AUTO_CALIBRATION_type	dalton
RESULTS_SEARCH_275_PARAMETERS_AUTO_CALIBRATION_MCP_d_s_s_f	0.0666667
RESULTS_SEARCH_275_PARAMETERS_AUTO_CALIBRATION_MCP_d_s_w_f	3
RESULTS_SEARCH_275_PARAMETERS_AUTO_CALIBRATION_MCP_m_f_r_mbc	200
RESULTS_SEARCH_275_PARAMETERS_AUTO_CALIBRATION_MCP_m_m_c	10
RESULTS_SEARCH_275_PARAMETERS_AUTO_CALIBRATION_MCP_m_m_f_s	0.25
RESULTS_SEARCH_275_PARAMETERS_AUTO_CALIBRATION_MCP_m_m_p_f	0.33
RESULTS_SEARCH_275_PARAMETERS_AUTO_CALIBRATION_MCP_m_m_p_rms_f	1
RESULTS_SEARCH_275_PARAMETERS_AUTO_CALIBRATION_MCP_m_p_t_f	1
RESULTS_SEARCH_275_PARAMETERS_AUTO_CALIBRATION_MCP_m_r_h_n_b	15
RESULTS_SEARCH_275_PARAMETERS_AUTO_CALIBRATION_MCP_m_z_n_s	99
RESULTS_SEARCH_275_PARAMETERS_AUTO_CALIBRATION_MCP_m_z_s_mn_f_r	0.0666667
RESULTS_SEARCH_275_PARAMETERS_AUTO_CALIBRATION_MCP_m_z_s_mx_f_r	0.1
RESULTS_SEARCH_275_PARAMETERS_MS_AUTO_CALIBRATION_OUT_avres	-3.80619e-08
RESULTS_SEARCH_275_PARAMETERS_MS_AUTO_CALIBRATION_OUT_c0	-0.000195467
RESULTS_SEARCH_275_PARAMETERS_MS_AUTO_CALIBRATION_OUT_c1minus1	1.07267e-05
RESULTS_SEARCH_275_PARAMETERS_MS_AUTO_CALIBRATION_OUT_c2	0
RESULTS_SEARCH_275_PARAMETERS_MS_AUTO_CALIBRATION_OUT_file	8
RESULTS_SEARCH_275_PARAMETERS_MS_AUTO_CALIBRATION_OUT_partnumber	138
RESULTS_SEARCH_275_PARAMETERS_MS_AUTO_CALIBRATION_OUT_polyorder	1
RESULTS_SEARCH_275_PARAMETERS_MS_AUTO_CALIBRATION_OUT_sample	1
RESULTS_SEARCH_275_PARAMETERS_MS_AUTO_CALIBRATION_OUT_squareroot	TRUE
RESULTS_SEARCH_275_PARAMETERS_MSMS_AUTO_CALIBRATION_OUT_avres	-3.49424e-07
RESULTS_SEARCH_275_PARAMETERS_MSMS_AUTO_CALIBRATION_OUT_c0	-0.000172001
RESULTS_SEARCH_275_PARAMETERS_MSMS_AUTO_CALIBRATION_OUT_c1minus1	3.82292e-07
RESULTS_SEARCH_275_PARAMETERS_MSMS_AUTO_CALIBRATION_OUT_c2	0
RESULTS_SEARCH_275_PARAMETERS_MSMS_AUTO_CALIBRATION_OUT_file	8
RESULTS_SEARCH_275_PARAMETERS_MSMS_AUTO_CALIBRATION_OUT_partnumber	138
RESULTS_SEARCH_275_PARAMETERS_MSMS_AUTO_CALIBRATION_OUT_polyorder	1
RESULTS_SEARCH_275_PARAMETERS_MSMS_AUTO_CALIBRATION_OUT_sample	1
RESULTS_SEARCH_275_PARAMETERS_MSMS_AUTO_CALIBRATION_OUT_squareroot	TRUE
RESULTS_SEARCH_275_PARAMETERS_MAX_PRECURSORS_FRAGLET	5
RESULTS_SEARCH_275_PARAMETERS_MAX_PRECURSORS_TAGLET	1
RESULTS_SEARCH_275_PARAMETERS_PRECURSORS_DR_FRAGLET	10
RESULTS_SEARCH_275_PARAMETERS_PRECURSORS_DR_TAGLET	3
RESULTS_SEARCH_275_PARAMETERS_DEFAULT_CHARGE_STATE_1_charge	2
RESULTS_SEARCH_275_PARAMETERS_DEFAULT_CHARGE_STATE_1_probability	1
RESULTS_SEARCH_275_PARAMETERS_DEFAULT_CHARGE_STATE_2_charge	3
RESULTS_SEARCH_275_PARAMETERS_DEFAULT_CHARGE_STATE_2_probability	1
RESULTS_SEARCH_275_PARAMETERS_DEFAULT_CHARGE_STATE_3_charge	4
RESULTS_SEARCH_275_PARAMETERS_DEFAULT_CHARGE_STATE_3_probability	1
RESULTS_SEARCH_275_PARAMETERS_VERSION	5.0.0.0, 4769
RESULTS_SEARCH_275_PARAMETERS_PARAGON_VERSION	5.0.0.0, 4767
RESULTS_SEARCH_275_PARAMETERS_APPLICATION	ProteinPilot(tm) Software
RESULTS_SEARCH_275_PARAMETERS_PROGROUP_alternativedispositionmaximumfoldprobabilitydrop	100
RESULTS_SEARCH_275_PARAMETERS_PROGROUP_alternativedispositionmaximumfoldscoredrop	2
RESULTS_SEARCH_275_PARAMETERS_PROGROUP_autodiscordantpeptidethreshold	0.3
RESULTS_SEARCH_275_PARAMETERS_PROGROUP_bayesconfidencecalclulation	TRUE
RESULTS_SEARCH_275_PARAMETERS_PROGROUP_calibrateconfidence	TRUE
RESULTS_SEARCH_275_PARAMETERS_PROGROUP_compresspeptides	FALSE
RESULTS_SEARCH_275_PARAMETERS_PROGROUP_confidencepercentthresholdforexcludingothersfromquant	15
RESULTS_SEARCH_275_PARAMETERS_PROGROUP_confidencepercentthresholdforincludingselfinquant	15
RESULTS_SEARCH_275_PARAMETERS_PROGROUP_donotstoremspeaklists	FALSE
RESULTS_SEARCH_275_PARAMETERS_PROGROUP_fasta	D:\ProteinPilot\SearchDatabases\uniprot-filtered-reviewed organism_Homo+sapiens+Human.fasta
RESULTS_SEARCH_275_PARAMETERS_PROGROUP_featuregroupminpepconf	0.66
RESULTS_SEARCH_275_PARAMETERS_PROGROUP_featuregroupminups	0.47
RESULTS_SEARCH_275_PARAMETERS_PROGROUP_focusingintersection	4
RESULTS_SEARCH_275_PARAMETERS_PROGROUP_focusingminimummatchconfidence	0.1
RESULTS_SEARCH_275_PARAMETERS_PROGROUP_focusingminunusedprotscore	0.1
RESULTS_SEARCH_275_PARAMETERS_PROGROUP_focusingsubsetcutoff	6
RESULTS_SEARCH_275_PARAMETERS_PROGROUP_intersection	1.3
RESULTS_SEARCH_275_PARAMETERS_PROGROUP_minimummatchconfidencecutoff	0.001
RESULTS_SEARCH_275_PARAMETERS_PROGROUP_minunusedprotscore	0.0458
RESULTS_SEARCH_275_PARAMETERS_PROGROUP_subsetcutoff	2
RESULTS_SEARCH_275_PARAMETERS_PROGROUP_unusedprotscorethresholdforexcludingothersfromquant	1.3
RESULTS_SEARCH_275_PARAMETERS_PEAKLIST_count	3903
RESULTS_SEARCH_275_PARAMETERS_PEAKLIST_filenumber	8
RESULTS_SEARCH_275_PARAMETERS_PEAKLIST_original_count	3903
RESULTS_SEARCH_275_PARAMETERS_PEAKLIST_originalfilename	Z:\Susannah\Mass spectrometry\Plasma EV SWATH study\Library\CUSA EV mix\20180926_SH_CUSAEVMixF8.wiff
RESULTS_SEARCH_275_PARAMETERS_PEAKLIST_partnumber	138
RESULTS_SEARCH_275_PARAMETERS_QUANT_TYPE_background_correction	FALSE
RESULTS_SEARCH_275_PARAMETERS_QUANT_TYPE_bias_correction	TRUE
RESULTS_SEARCH_275_PARAMETERS_QUANT_TYPE_keep_extreme_peptides_over_fraction	0
RESULTS_SEARCH_275_PARAMETERS_QUANT_TYPE_low_confidence_check	TRUE
RESULTS_SEARCH_275_PARAMETERS_QUANT_TYPE_low_intensity_check	TRUE
RESULTS_SEARCH_275_PARAMETERS_QUANT_TYPE_median_statistic	TRUE
RESULTS_SEARCH_275_PARAMETERS_QUANT_TYPE_mod_check	TRUE
RESULTS_SEARCH_275_PARAMETERS_QUANT_TYPE_quant_threshold	-1
RESULTS_SEARCH_275_PARAMETERS_QUANT_TYPE_quant_threshold_sn	9
RESULTS_SEARCH_275_PARAMETERS_QUANT_TYPE_separate_searches	FALSE
RESULTS_SEARCH_275_PARAMETERS_QUANT_TYPE_shared_msms_check	TRUE
RESULTS_SEARCH_275_PARAMETERS_PARAGON_METHOD_SETTINGS_UI_SAMPLE_TYPE	Identification
RESULTS_SEARCH_275_PARAMETERS_PARAGON_METHOD_SETTINGS_UI_CYS_ALKYLATION	Iodoacetamide
RESULTS_SEARCH_275_PARAMETERS_PARAGON_METHOD_SETTINGS_UI_DIGESTION	Trypsin
RESULTS_SEARCH_275_PARAMETERS_PARAGON_METHOD_SETTINGS_UI_INSTRUMENT	TripleTOF 6600
RESULTS_SEARCH_275_PARAMETERS_PARAGON_METHOD_SETTINGS_UI_SPECIES	Homo sapiens
RESULTS_SEARCH_275_PARAMETERS_PARAGON_METHOD_SETTINGS_UI_SEARCH_EFFORT	Thorough
RESULTS_SEARCH_275_PARAMETERS_PARAGON_METHOD_SETTINGS_UI_ID_FOCUS	Biological modifications
RESULTS_SEARCH_275_PARAMETERS_PARAGON_METHOD_SETTINGS_UI_USER_NAME	SHARED\shal9310
RESULTS_SEARCH_275_PARAMETERS_PARAGON_METHOD_SETTINGS_UI_MACHINE_NAME	MAXQ-APP-PRO-1
RESULTS_SEARCH_275_PARAMETERS_PARAGON_METHOD_SETTINGS_UI_SEARCH_ID	6.36756e+17
RESULTS_SEARCH_275_PARAMETERS_PARAGON_METHOD_SETTINGS_UI_START_TIME	2018-10-19 13:13:08
RESULTS_SEARCH_275_PARAMETERS_PARAGON_METHOD_SETTINGS_UI_MIN_UNUSED_PROTSCORE	0.0458
RESULTS_SEARCH_275_PARAMETERS_PARAGON_METHOD_SETTINGS_UI_PSPEP	TRUE
RESULTS_SEARCH_276_time_cpu	1253951
RESULTS_SEARCH_276_time_duration	1255002
RESULTS_SEARCH_276_version	5.0.0.4767
RESULTS_SEARCH_276_xml:id	SEARCH:2:636755515882738614_137
RESULTS_SEARCH_276_PARAMETERS_chemical_data_edited	FALSE
RESULTS_SEARCH_276_PARAMETERS_do_multiprecursor_search	TRUE
RESULTS_SEARCH_276_PARAMETERS_do_reverse_search	TRUE
RESULTS_SEARCH_276_PARAMETERS_max_quant_labels	35
RESULTS_SEARCH_276_PARAMETERS_maxresults	15
RESULTS_SEARCH_276_PARAMETERS_separate_searches	FALSE
RESULTS_SEARCH_276_PARAMETERS_MSTOLERANCE_type	dalton
RESULTS_SEARCH_276_PARAMETERS_MSTOLERANCE_value	0.05
RESULTS_SEARCH_276_PARAMETERS_MSMSTOLERANCE_type	dalton
RESULTS_SEARCH_276_PARAMETERS_MSMSTOLERANCE_value	0.1
RESULTS_SEARCH_276_PARAMETERS_MS_STANDARD_DEVIATION_type	dalton
RESULTS_SEARCH_276_PARAMETERS_MS_STANDARD_DEVIATION_value	0.0011
RESULTS_SEARCH_276_PARAMETERS_MSMS_STANDARD_DEVIATION_type	dalton
RESULTS_SEARCH_276_PARAMETERS_MSMS_STANDARD_DEVIATION_value	0.01
RESULTS_SEARCH_276_PARAMETERS_FASTA_filename	D:\ProteinPilot\SearchDatabases\uniprot-filtered-reviewed organism_Homo+sapiens+Human.fasta
RESULTS_SEARCH_276_PARAMETERS_AUTO_CALIBRATION_ms	TRUE
RESULTS_SEARCH_276_PARAMETERS_AUTO_CALIBRATION_msexport	FALSE
RESULTS_SEARCH_276_PARAMETERS_AUTO_CALIBRATION_msms	TRUE
RESULTS_SEARCH_276_PARAMETERS_AUTO_CALIBRATION_msmstolsdratio	2.75
RESULTS_SEARCH_276_PARAMETERS_AUTO_CALIBRATION_mstolsdratio	7
RESULTS_SEARCH_276_PARAMETERS_AUTO_CALIBRATION_squareroot	TRUE
RESULTS_SEARCH_276_PARAMETERS_AUTO_CALIBRATION_type	dalton
RESULTS_SEARCH_276_PARAMETERS_AUTO_CALIBRATION_MCP_d_s_s_f	0.0666667
RESULTS_SEARCH_276_PARAMETERS_AUTO_CALIBRATION_MCP_d_s_w_f	3
RESULTS_SEARCH_276_PARAMETERS_AUTO_CALIBRATION_MCP_m_f_r_mbc	200
RESULTS_SEARCH_276_PARAMETERS_AUTO_CALIBRATION_MCP_m_m_c	10
RESULTS_SEARCH_276_PARAMETERS_AUTO_CALIBRATION_MCP_m_m_f_s	0.25
RESULTS_SEARCH_276_PARAMETERS_AUTO_CALIBRATION_MCP_m_m_p_f	0.33
RESULTS_SEARCH_276_PARAMETERS_AUTO_CALIBRATION_MCP_m_m_p_rms_f	1
RESULTS_SEARCH_276_PARAMETERS_AUTO_CALIBRATION_MCP_m_p_t_f	1
RESULTS_SEARCH_276_PARAMETERS_AUTO_CALIBRATION_MCP_m_r_h_n_b	15
RESULTS_SEARCH_276_PARAMETERS_AUTO_CALIBRATION_MCP_m_z_n_s	99
RESULTS_SEARCH_276_PARAMETERS_AUTO_CALIBRATION_MCP_m_z_s_mn_f_r	0.0666667
RESULTS_SEARCH_276_PARAMETERS_AUTO_CALIBRATION_MCP_m_z_s_mx_f_r	0.1
RESULTS_SEARCH_276_PARAMETERS_MS_AUTO_CALIBRATION_OUT_avres	-3.80619e-08
RESULTS_SEARCH_276_PARAMETERS_MS_AUTO_CALIBRATION_OUT_c0	-0.000195467
RESULTS_SEARCH_276_PARAMETERS_MS_AUTO_CALIBRATION_OUT_c1minus1	1.07267e-05
RESULTS_SEARCH_276_PARAMETERS_MS_AUTO_CALIBRATION_OUT_c2	0
RESULTS_SEARCH_276_PARAMETERS_MS_AUTO_CALIBRATION_OUT_file	8
RESULTS_SEARCH_276_PARAMETERS_MS_AUTO_CALIBRATION_OUT_partnumber	138
RESULTS_SEARCH_276_PARAMETERS_MS_AUTO_CALIBRATION_OUT_polyorder	1
RESULTS_SEARCH_276_PARAMETERS_MS_AUTO_CALIBRATION_OUT_sample	1
RESULTS_SEARCH_276_PARAMETERS_MS_AUTO_CALIBRATION_OUT_squareroot	TRUE
RESULTS_SEARCH_276_PARAMETERS_MSMS_AUTO_CALIBRATION_OUT_avres	-3.49424e-07
RESULTS_SEARCH_276_PARAMETERS_MSMS_AUTO_CALIBRATION_OUT_c0	-0.000172001
RESULTS_SEARCH_276_PARAMETERS_MSMS_AUTO_CALIBRATION_OUT_c1minus1	3.82292e-07
RESULTS_SEARCH_276_PARAMETERS_MSMS_AUTO_CALIBRATION_OUT_c2	0
RESULTS_SEARCH_276_PARAMETERS_MSMS_AUTO_CALIBRATION_OUT_file	8
RESULTS_SEARCH_276_PARAMETERS_MSMS_AUTO_CALIBRATION_OUT_partnumber	138
RESULTS_SEARCH_276_PARAMETERS_MSMS_AUTO_CALIBRATION_OUT_polyorder	1
RESULTS_SEARCH_276_PARAMETERS_MSMS_AUTO_CALIBRATION_OUT_sample	1
RESULTS_SEARCH_276_PARAMETERS_MSMS_AUTO_CALIBRATION_OUT_squareroot	TRUE
RESULTS_SEARCH_276_PARAMETERS_MAX_PRECURSORS_FRAGLET	5
RESULTS_SEARCH_276_PARAMETERS_MAX_PRECURSORS_TAGLET	1
RESULTS_SEARCH_276_PARAMETERS_PRECURSORS_DR_FRAGLET	10
RESULTS_SEARCH_276_PARAMETERS_PRECURSORS_DR_TAGLET	3
RESULTS_SEARCH_276_PARAMETERS_DEFAULT_CHARGE_STATE_1_charge	2
RESULTS_SEARCH_276_PARAMETERS_DEFAULT_CHARGE_STATE_1_probability	1
RESULTS_SEARCH_276_PARAMETERS_DEFAULT_CHARGE_STATE_2_charge	3
RESULTS_SEARCH_276_PARAMETERS_DEFAULT_CHARGE_STATE_2_probability	1
RESULTS_SEARCH_276_PARAMETERS_DEFAULT_CHARGE_STATE_3_charge	4
RESULTS_SEARCH_276_PARAMETERS_DEFAULT_CHARGE_STATE_3_probability	1
RESULTS_SEARCH_276_PARAMETERS_VERSION	5.0.0.0, 4769
RESULTS_SEARCH_276_PARAMETERS_PARAGON_VERSION	5.0.0.0, 4767
RESULTS_SEARCH_276_PARAMETERS_APPLICATION	ProteinPilot(tm) Software
RESULTS_SEARCH_276_PARAMETERS_PROGROUP_alternativedispositionmaximumfoldprobabilitydrop	100
RESULTS_SEARCH_276_PARAMETERS_PROGROUP_alternativedispositionmaximumfoldscoredrop	2
RESULTS_SEARCH_276_PARAMETERS_PROGROUP_autodiscordantpeptidethreshold	0.3
RESULTS_SEARCH_276_PARAMETERS_PROGROUP_bayesconfidencecalclulation	TRUE
RESULTS_SEARCH_276_PARAMETERS_PROGROUP_calibrateconfidence	TRUE
RESULTS_SEARCH_276_PARAMETERS_PROGROUP_compresspeptides	FALSE
RESULTS_SEARCH_276_PARAMETERS_PROGROUP_confidencepercentthresholdforexcludingothersfromquant	15
RESULTS_SEARCH_276_PARAMETERS_PROGROUP_confidencepercentthresholdforincludingselfinquant	15
RESULTS_SEARCH_276_PARAMETERS_PROGROUP_donotstoremspeaklists	FALSE
RESULTS_SEARCH_276_PARAMETERS_PROGROUP_fasta	D:\ProteinPilot\SearchDatabases\uniprot-filtered-reviewed organism_Homo+sapiens+Human.fasta
RESULTS_SEARCH_276_PARAMETERS_PROGROUP_featuregroupminpepconf	0.66
RESULTS_SEARCH_276_PARAMETERS_PROGROUP_featuregroupminups	0.47
RESULTS_SEARCH_276_PARAMETERS_PROGROUP_focusingintersection	4
RESULTS_SEARCH_276_PARAMETERS_PROGROUP_focusingminimummatchconfidence	0.1
RESULTS_SEARCH_276_PARAMETERS_PROGROUP_focusingminunusedprotscore	0.1
RESULTS_SEARCH_276_PARAMETERS_PROGROUP_focusingsubsetcutoff	6
RESULTS_SEARCH_276_PARAMETERS_PROGROUP_intersection	1.3
RESULTS_SEARCH_276_PARAMETERS_PROGROUP_minimummatchconfidencecutoff	0.001
RESULTS_SEARCH_276_PARAMETERS_PROGROUP_minunusedprotscore	0.0458
RESULTS_SEARCH_276_PARAMETERS_PROGROUP_subsetcutoff	2
RESULTS_SEARCH_276_PARAMETERS_PROGROUP_unusedprotscorethresholdforexcludingothersfromquant	1.3
RESULTS_SEARCH_276_PARAMETERS_PEAKLIST_count	3903
RESULTS_SEARCH_276_PARAMETERS_PEAKLIST_filenumber	8
RESULTS_SEARCH_276_PARAMETERS_PEAKLIST_original_count	3903
RESULTS_SEARCH_276_PARAMETERS_PEAKLIST_originalfilename	Z:\Susannah\Mass spectrometry\Plasma EV SWATH study\Library\CUSA EV mix\20180926_SH_CUSAEVMixF8.wiff
RESULTS_SEARCH_276_PARAMETERS_PEAKLIST_partnumber	138
RESULTS_SEARCH_276_PARAMETERS_QUANT_TYPE_background_correction	FALSE
RESULTS_SEARCH_276_PARAMETERS_QUANT_TYPE_bias_correction	TRUE
RESULTS_SEARCH_276_PARAMETERS_QUANT_TYPE_keep_extreme_peptides_over_fraction	0
RESULTS_SEARCH_276_PARAMETERS_QUANT_TYPE_low_confidence_check	TRUE
RESULTS_SEARCH_276_PARAMETERS_QUANT_TYPE_low_intensity_check	TRUE
RESULTS_SEARCH_276_PARAMETERS_QUANT_TYPE_median_statistic	TRUE
RESULTS_SEARCH_276_PARAMETERS_QUANT_TYPE_mod_check	TRUE
RESULTS_SEARCH_276_PARAMETERS_QUANT_TYPE_quant_threshold	-1
RESULTS_SEARCH_276_PARAMETERS_QUANT_TYPE_quant_threshold_sn	9
RESULTS_SEARCH_276_PARAMETERS_QUANT_TYPE_separate_searches	FALSE
RESULTS_SEARCH_276_PARAMETERS_QUANT_TYPE_shared_msms_check	TRUE
RESULTS_SEARCH_276_PARAMETERS_PARAGON_METHOD_SETTINGS_UI_SAMPLE_TYPE	Identification
RESULTS_SEARCH_276_PARAMETERS_PARAGON_METHOD_SETTINGS_UI_CYS_ALKYLATION	Iodoacetamide
RESULTS_SEARCH_276_PARAMETERS_PARAGON_METHOD_SETTINGS_UI_DIGESTION	Trypsin
RESULTS_SEARCH_276_PARAMETERS_PARAGON_METHOD_SETTINGS_UI_INSTRUMENT	TripleTOF 6600
RESULTS_SEARCH_276_PARAMETERS_PARAGON_METHOD_SETTINGS_UI_SPECIES	Homo sapiens
RESULTS_SEARCH_276_PARAMETERS_PARAGON_METHOD_SETTINGS_UI_SEARCH_EFFORT	Thorough
RESULTS_SEARCH_276_PARAMETERS_PARAGON_METHOD_SETTINGS_UI_ID_FOCUS	Biological modifications
RESULTS_SEARCH_276_PARAMETERS_PARAGON_METHOD_SETTINGS_UI_USER_NAME	SHARED\shal9310
RESULTS_SEARCH_276_PARAMETERS_PARAGON_METHOD_SETTINGS_UI_MACHINE_NAME	MAXQ-APP-PRO-1
RESULTS_SEARCH_276_PARAMETERS_PARAGON_METHOD_SETTINGS_UI_SEARCH_ID	6.36756e+17
RESULTS_SEARCH_276_PARAMETERS_PARAGON_METHOD_SETTINGS_UI_START_TIME	2018-10-19 13:13:08
RESULTS_SEARCH_276_PARAMETERS_PARAGON_METHOD_SETTINGS_UI_MIN_UNUSED_PROTSCORE	0.0458
RESULTS_SEARCH_276_PARAMETERS_PARAGON_METHOD_SETTINGS_UI_PSPEP	TRUE
RESULTS_SEARCH_277_time_cpu	251380
RESULTS_SEARCH_277_time_duration	252253
RESULTS_SEARCH_277_version	5.0.0.4767
RESULTS_SEARCH_277_xml:id	SEARCH:1:636755515882738614_138
RESULTS_SEARCH_277_PARAMETERS_chemical_data_edited	FALSE
RESULTS_SEARCH_277_PARAMETERS_do_multiprecursor_search	TRUE
RESULTS_SEARCH_277_PARAMETERS_do_reverse_search	TRUE
RESULTS_SEARCH_277_PARAMETERS_max_quant_labels	35
RESULTS_SEARCH_277_PARAMETERS_maxresults	15
RESULTS_SEARCH_277_PARAMETERS_separate_searches	FALSE
RESULTS_SEARCH_277_PARAMETERS_MSTOLERANCE_type	dalton
RESULTS_SEARCH_277_PARAMETERS_MSTOLERANCE_value	0.05
RESULTS_SEARCH_277_PARAMETERS_MSMSTOLERANCE_type	dalton
RESULTS_SEARCH_277_PARAMETERS_MSMSTOLERANCE_value	0.1
RESULTS_SEARCH_277_PARAMETERS_MS_STANDARD_DEVIATION_type	dalton
RESULTS_SEARCH_277_PARAMETERS_MS_STANDARD_DEVIATION_value	0.0011
RESULTS_SEARCH_277_PARAMETERS_MSMS_STANDARD_DEVIATION_type	dalton
RESULTS_SEARCH_277_PARAMETERS_MSMS_STANDARD_DEVIATION_value	0.01
RESULTS_SEARCH_277_PARAMETERS_FASTA_filename	D:\ProteinPilot\SearchDatabases\uniprot-filtered-reviewed organism_Homo+sapiens+Human.fasta
RESULTS_SEARCH_277_PARAMETERS_AUTO_CALIBRATION_ms	TRUE
RESULTS_SEARCH_277_PARAMETERS_AUTO_CALIBRATION_msexport	FALSE
RESULTS_SEARCH_277_PARAMETERS_AUTO_CALIBRATION_msms	TRUE
RESULTS_SEARCH_277_PARAMETERS_AUTO_CALIBRATION_msmstolsdratio	2.75
RESULTS_SEARCH_277_PARAMETERS_AUTO_CALIBRATION_mstolsdratio	7
RESULTS_SEARCH_277_PARAMETERS_AUTO_CALIBRATION_squareroot	TRUE
RESULTS_SEARCH_277_PARAMETERS_AUTO_CALIBRATION_type	dalton
RESULTS_SEARCH_277_PARAMETERS_AUTO_CALIBRATION_MCP_d_s_s_f	0.0666667
RESULTS_SEARCH_277_PARAMETERS_AUTO_CALIBRATION_MCP_d_s_w_f	3
RESULTS_SEARCH_277_PARAMETERS_AUTO_CALIBRATION_MCP_m_f_r_mbc	200
RESULTS_SEARCH_277_PARAMETERS_AUTO_CALIBRATION_MCP_m_m_c	10
RESULTS_SEARCH_277_PARAMETERS_AUTO_CALIBRATION_MCP_m_m_f_s	0.25
RESULTS_SEARCH_277_PARAMETERS_AUTO_CALIBRATION_MCP_m_m_p_f	0.33
RESULTS_SEARCH_277_PARAMETERS_AUTO_CALIBRATION_MCP_m_m_p_rms_f	1
RESULTS_SEARCH_277_PARAMETERS_AUTO_CALIBRATION_MCP_m_p_t_f	1
RESULTS_SEARCH_277_PARAMETERS_AUTO_CALIBRATION_MCP_m_r_h_n_b	15
RESULTS_SEARCH_277_PARAMETERS_AUTO_CALIBRATION_MCP_m_z_n_s	99
RESULTS_SEARCH_277_PARAMETERS_AUTO_CALIBRATION_MCP_m_z_s_mn_f_r	0.0666667
RESULTS_SEARCH_277_PARAMETERS_AUTO_CALIBRATION_MCP_m_z_s_mx_f_r	0.1
RESULTS_SEARCH_277_PARAMETERS_MS_AUTO_CALIBRATION_OUT_avres	-2.48059e-07
RESULTS_SEARCH_277_PARAMETERS_MS_AUTO_CALIBRATION_OUT_c0	-0.000259965
RESULTS_SEARCH_277_PARAMETERS_MS_AUTO_CALIBRATION_OUT_c1minus1	1.44002e-05
RESULTS_SEARCH_277_PARAMETERS_MS_AUTO_CALIBRATION_OUT_c2	0
RESULTS_SEARCH_277_PARAMETERS_MS_AUTO_CALIBRATION_OUT_file	8
RESULTS_SEARCH_277_PARAMETERS_MS_AUTO_CALIBRATION_OUT_partnumber	139
RESULTS_SEARCH_277_PARAMETERS_MS_AUTO_CALIBRATION_OUT_polyorder	1
RESULTS_SEARCH_277_PARAMETERS_MS_AUTO_CALIBRATION_OUT_sample	1
RESULTS_SEARCH_277_PARAMETERS_MS_AUTO_CALIBRATION_OUT_squareroot	TRUE
RESULTS_SEARCH_277_PARAMETERS_MSMS_AUTO_CALIBRATION_OUT_avres	-2.2197e-07
RESULTS_SEARCH_277_PARAMETERS_MSMS_AUTO_CALIBRATION_OUT_c0	3.13977e-05
RESULTS_SEARCH_277_PARAMETERS_MSMS_AUTO_CALIBRATION_OUT_c1minus1	-6.55871e-06
RESULTS_SEARCH_277_PARAMETERS_MSMS_AUTO_CALIBRATION_OUT_c2	0
RESULTS_SEARCH_277_PARAMETERS_MSMS_AUTO_CALIBRATION_OUT_file	8
RESULTS_SEARCH_277_PARAMETERS_MSMS_AUTO_CALIBRATION_OUT_partnumber	139
RESULTS_SEARCH_277_PARAMETERS_MSMS_AUTO_CALIBRATION_OUT_polyorder	1
RESULTS_SEARCH_277_PARAMETERS_MSMS_AUTO_CALIBRATION_OUT_sample	1
RESULTS_SEARCH_277_PARAMETERS_MSMS_AUTO_CALIBRATION_OUT_squareroot	TRUE
RESULTS_SEARCH_277_PARAMETERS_MAX_PRECURSORS_FRAGLET	5
RESULTS_SEARCH_277_PARAMETERS_MAX_PRECURSORS_TAGLET	1
RESULTS_SEARCH_277_PARAMETERS_PRECURSORS_DR_FRAGLET	10
RESULTS_SEARCH_277_PARAMETERS_PRECURSORS_DR_TAGLET	3
RESULTS_SEARCH_277_PARAMETERS_DEFAULT_CHARGE_STATE_1_charge	2
RESULTS_SEARCH_277_PARAMETERS_DEFAULT_CHARGE_STATE_1_probability	1
RESULTS_SEARCH_277_PARAMETERS_DEFAULT_CHARGE_STATE_2_charge	3
RESULTS_SEARCH_277_PARAMETERS_DEFAULT_CHARGE_STATE_2_probability	1
RESULTS_SEARCH_277_PARAMETERS_DEFAULT_CHARGE_STATE_3_charge	4
RESULTS_SEARCH_277_PARAMETERS_DEFAULT_CHARGE_STATE_3_probability	1
RESULTS_SEARCH_277_PARAMETERS_VERSION	5.0.0.0, 4769
RESULTS_SEARCH_277_PARAMETERS_PARAGON_VERSION	5.0.0.0, 4767
RESULTS_SEARCH_277_PARAMETERS_APPLICATION	ProteinPilot(tm) Software
RESULTS_SEARCH_277_PARAMETERS_PROGROUP_alternativedispositionmaximumfoldprobabilitydrop	100
RESULTS_SEARCH_277_PARAMETERS_PROGROUP_alternativedispositionmaximumfoldscoredrop	2
RESULTS_SEARCH_277_PARAMETERS_PROGROUP_autodiscordantpeptidethreshold	0.3
RESULTS_SEARCH_277_PARAMETERS_PROGROUP_bayesconfidencecalclulation	TRUE
RESULTS_SEARCH_277_PARAMETERS_PROGROUP_calibrateconfidence	TRUE
RESULTS_SEARCH_277_PARAMETERS_PROGROUP_compresspeptides	FALSE
RESULTS_SEARCH_277_PARAMETERS_PROGROUP_confidencepercentthresholdforexcludingothersfromquant	15
RESULTS_SEARCH_277_PARAMETERS_PROGROUP_confidencepercentthresholdforincludingselfinquant	15
RESULTS_SEARCH_277_PARAMETERS_PROGROUP_donotstoremspeaklists	FALSE
RESULTS_SEARCH_277_PARAMETERS_PROGROUP_fasta	D:\ProteinPilot\SearchDatabases\uniprot-filtered-reviewed organism_Homo+sapiens+Human.fasta
RESULTS_SEARCH_277_PARAMETERS_PROGROUP_featuregroupminpepconf	0.66
RESULTS_SEARCH_277_PARAMETERS_PROGROUP_featuregroupminups	0.47
RESULTS_SEARCH_277_PARAMETERS_PROGROUP_focusingintersection	4
RESULTS_SEARCH_277_PARAMETERS_PROGROUP_focusingminimummatchconfidence	0.1
RESULTS_SEARCH_277_PARAMETERS_PROGROUP_focusingminunusedprotscore	0.1
RESULTS_SEARCH_277_PARAMETERS_PROGROUP_focusingsubsetcutoff	6
RESULTS_SEARCH_277_PARAMETERS_PROGROUP_intersection	1.3
RESULTS_SEARCH_277_PARAMETERS_PROGROUP_minimummatchconfidencecutoff	0.001
RESULTS_SEARCH_277_PARAMETERS_PROGROUP_minunusedprotscore	0.0458
RESULTS_SEARCH_277_PARAMETERS_PROGROUP_subsetcutoff	2
RESULTS_SEARCH_277_PARAMETERS_PROGROUP_unusedprotscorethresholdforexcludingothersfromquant	1.3
RESULTS_SEARCH_277_PARAMETERS_PEAKLIST_count	3916
RESULTS_SEARCH_277_PARAMETERS_PEAKLIST_filenumber	8
RESULTS_SEARCH_277_PARAMETERS_PEAKLIST_original_count	3916
RESULTS_SEARCH_277_PARAMETERS_PEAKLIST_originalfilename	Z:\Susannah\Mass spectrometry\Plasma EV SWATH study\Library\CUSA EV mix\20180926_SH_CUSAEVMixF8.wiff
RESULTS_SEARCH_277_PARAMETERS_PEAKLIST_partnumber	139
RESULTS_SEARCH_277_PARAMETERS_QUANT_TYPE_background_correction	FALSE
RESULTS_SEARCH_277_PARAMETERS_QUANT_TYPE_bias_correction	TRUE
RESULTS_SEARCH_277_PARAMETERS_QUANT_TYPE_keep_extreme_peptides_over_fraction	0
RESULTS_SEARCH_277_PARAMETERS_QUANT_TYPE_low_confidence_check	TRUE
RESULTS_SEARCH_277_PARAMETERS_QUANT_TYPE_low_intensity_check	TRUE
RESULTS_SEARCH_277_PARAMETERS_QUANT_TYPE_median_statistic	TRUE
RESULTS_SEARCH_277_PARAMETERS_QUANT_TYPE_mod_check	TRUE
RESULTS_SEARCH_277_PARAMETERS_QUANT_TYPE_quant_threshold	-1
RESULTS_SEARCH_277_PARAMETERS_QUANT_TYPE_quant_threshold_sn	9
RESULTS_SEARCH_277_PARAMETERS_QUANT_TYPE_separate_searches	FALSE
RESULTS_SEARCH_277_PARAMETERS_QUANT_TYPE_shared_msms_check	TRUE
RESULTS_SEARCH_277_PARAMETERS_PARAGON_METHOD_SETTINGS_UI_SAMPLE_TYPE	Identification
RESULTS_SEARCH_277_PARAMETERS_PARAGON_METHOD_SETTINGS_UI_CYS_ALKYLATION	Iodoacetamide
RESULTS_SEARCH_277_PARAMETERS_PARAGON_METHOD_SETTINGS_UI_DIGESTION	Trypsin
RESULTS_SEARCH_277_PARAMETERS_PARAGON_METHOD_SETTINGS_UI_INSTRUMENT	TripleTOF 6600
RESULTS_SEARCH_277_PARAMETERS_PARAGON_METHOD_SETTINGS_UI_SPECIES	Homo sapiens
RESULTS_SEARCH_277_PARAMETERS_PARAGON_METHOD_SETTINGS_UI_SEARCH_EFFORT	Thorough
RESULTS_SEARCH_277_PARAMETERS_PARAGON_METHOD_SETTINGS_UI_ID_FOCUS	Biological modifications
RESULTS_SEARCH_277_PARAMETERS_PARAGON_METHOD_SETTINGS_UI_USER_NAME	SHARED\shal9310
RESULTS_SEARCH_277_PARAMETERS_PARAGON_METHOD_SETTINGS_UI_MACHINE_NAME	MAXQ-APP-PRO-1
RESULTS_SEARCH_277_PARAMETERS_PARAGON_METHOD_SETTINGS_UI_SEARCH_ID	6.36756e+17
RESULTS_SEARCH_277_PARAMETERS_PARAGON_METHOD_SETTINGS_UI_START_TIME	2018-10-19 13:13:08
RESULTS_SEARCH_277_PARAMETERS_PARAGON_METHOD_SETTINGS_UI_MIN_UNUSED_PROTSCORE	0.0458
RESULTS_SEARCH_277_PARAMETERS_PARAGON_METHOD_SETTINGS_UI_PSPEP	TRUE
RESULTS_SEARCH_278_time_cpu	1501338
RESULTS_SEARCH_278_time_duration	1502342
RESULTS_SEARCH_278_version	5.0.0.4767
RESULTS_SEARCH_278_xml:id	SEARCH:2:636755515882738614_138
RESULTS_SEARCH_278_PARAMETERS_chemical_data_edited	FALSE
RESULTS_SEARCH_278_PARAMETERS_do_multiprecursor_search	TRUE
RESULTS_SEARCH_278_PARAMETERS_do_reverse_search	TRUE
RESULTS_SEARCH_278_PARAMETERS_max_quant_labels	35
RESULTS_SEARCH_278_PARAMETERS_maxresults	15
RESULTS_SEARCH_278_PARAMETERS_separate_searches	FALSE
RESULTS_SEARCH_278_PARAMETERS_MSTOLERANCE_type	dalton
RESULTS_SEARCH_278_PARAMETERS_MSTOLERANCE_value	0.05
RESULTS_SEARCH_278_PARAMETERS_MSMSTOLERANCE_type	dalton
RESULTS_SEARCH_278_PARAMETERS_MSMSTOLERANCE_value	0.1
RESULTS_SEARCH_278_PARAMETERS_MS_STANDARD_DEVIATION_type	dalton
RESULTS_SEARCH_278_PARAMETERS_MS_STANDARD_DEVIATION_value	0.0011
RESULTS_SEARCH_278_PARAMETERS_MSMS_STANDARD_DEVIATION_type	dalton
RESULTS_SEARCH_278_PARAMETERS_MSMS_STANDARD_DEVIATION_value	0.01
RESULTS_SEARCH_278_PARAMETERS_FASTA_filename	D:\ProteinPilot\SearchDatabases\uniprot-filtered-reviewed organism_Homo+sapiens+Human.fasta
RESULTS_SEARCH_278_PARAMETERS_AUTO_CALIBRATION_ms	TRUE
RESULTS_SEARCH_278_PARAMETERS_AUTO_CALIBRATION_msexport	FALSE
RESULTS_SEARCH_278_PARAMETERS_AUTO_CALIBRATION_msms	TRUE
RESULTS_SEARCH_278_PARAMETERS_AUTO_CALIBRATION_msmstolsdratio	2.75
RESULTS_SEARCH_278_PARAMETERS_AUTO_CALIBRATION_mstolsdratio	7
RESULTS_SEARCH_278_PARAMETERS_AUTO_CALIBRATION_squareroot	TRUE
RESULTS_SEARCH_278_PARAMETERS_AUTO_CALIBRATION_type	dalton
RESULTS_SEARCH_278_PARAMETERS_AUTO_CALIBRATION_MCP_d_s_s_f	0.0666667
RESULTS_SEARCH_278_PARAMETERS_AUTO_CALIBRATION_MCP_d_s_w_f	3
RESULTS_SEARCH_278_PARAMETERS_AUTO_CALIBRATION_MCP_m_f_r_mbc	200
RESULTS_SEARCH_278_PARAMETERS_AUTO_CALIBRATION_MCP_m_m_c	10
RESULTS_SEARCH_278_PARAMETERS_AUTO_CALIBRATION_MCP_m_m_f_s	0.25
RESULTS_SEARCH_278_PARAMETERS_AUTO_CALIBRATION_MCP_m_m_p_f	0.33
RESULTS_SEARCH_278_PARAMETERS_AUTO_CALIBRATION_MCP_m_m_p_rms_f	1
RESULTS_SEARCH_278_PARAMETERS_AUTO_CALIBRATION_MCP_m_p_t_f	1
RESULTS_SEARCH_278_PARAMETERS_AUTO_CALIBRATION_MCP_m_r_h_n_b	15
RESULTS_SEARCH_278_PARAMETERS_AUTO_CALIBRATION_MCP_m_z_n_s	99
RESULTS_SEARCH_278_PARAMETERS_AUTO_CALIBRATION_MCP_m_z_s_mn_f_r	0.0666667
RESULTS_SEARCH_278_PARAMETERS_AUTO_CALIBRATION_MCP_m_z_s_mx_f_r	0.1
RESULTS_SEARCH_278_PARAMETERS_MS_AUTO_CALIBRATION_OUT_avres	-2.48059e-07
RESULTS_SEARCH_278_PARAMETERS_MS_AUTO_CALIBRATION_OUT_c0	-0.000259965
RESULTS_SEARCH_278_PARAMETERS_MS_AUTO_CALIBRATION_OUT_c1minus1	1.44002e-05
RESULTS_SEARCH_278_PARAMETERS_MS_AUTO_CALIBRATION_OUT_c2	0
RESULTS_SEARCH_278_PARAMETERS_MS_AUTO_CALIBRATION_OUT_file	8
RESULTS_SEARCH_278_PARAMETERS_MS_AUTO_CALIBRATION_OUT_partnumber	139
RESULTS_SEARCH_278_PARAMETERS_MS_AUTO_CALIBRATION_OUT_polyorder	1
RESULTS_SEARCH_278_PARAMETERS_MS_AUTO_CALIBRATION_OUT_sample	1
RESULTS_SEARCH_278_PARAMETERS_MS_AUTO_CALIBRATION_OUT_squareroot	TRUE
RESULTS_SEARCH_278_PARAMETERS_MSMS_AUTO_CALIBRATION_OUT_avres	-2.2197e-07
RESULTS_SEARCH_278_PARAMETERS_MSMS_AUTO_CALIBRATION_OUT_c0	3.13977e-05
RESULTS_SEARCH_278_PARAMETERS_MSMS_AUTO_CALIBRATION_OUT_c1minus1	-6.55871e-06
RESULTS_SEARCH_278_PARAMETERS_MSMS_AUTO_CALIBRATION_OUT_c2	0
RESULTS_SEARCH_278_PARAMETERS_MSMS_AUTO_CALIBRATION_OUT_file	8
RESULTS_SEARCH_278_PARAMETERS_MSMS_AUTO_CALIBRATION_OUT_partnumber	139
RESULTS_SEARCH_278_PARAMETERS_MSMS_AUTO_CALIBRATION_OUT_polyorder	1
RESULTS_SEARCH_278_PARAMETERS_MSMS_AUTO_CALIBRATION_OUT_sample	1900-01-01
RESULTS_SEARCH_278_PARAMETERS_MSMS_AUTO_CALIBRATION_OUT_squareroot	TRUE
RESULTS_SEARCH_278_PARAMETERS_MAX_PRECURSORS_FRAGLET	5
RESULTS_SEARCH_278_PARAMETERS_MAX_PRECURSORS_TAGLET	1
RESULTS_SEARCH_278_PARAMETERS_PRECURSORS_DR_FRAGLET	10
RESULTS_SEARCH_278_PARAMETERS_PRECURSORS_DR_TAGLET	3
RESULTS_SEARCH_278_PARAMETERS_DEFAULT_CHARGE_STATE_1_charge	2
RESULTS_SEARCH_278_PARAMETERS_DEFAULT_CHARGE_STATE_1_probability	1
RESULTS_SEARCH_278_PARAMETERS_DEFAULT_CHARGE_STATE_2_charge	3
RESULTS_SEARCH_278_PARAMETERS_DEFAULT_CHARGE_STATE_2_probability	1
RESULTS_SEARCH_278_PARAMETERS_DEFAULT_CHARGE_STATE_3_charge	4
RESULTS_SEARCH_278_PARAMETERS_DEFAULT_CHARGE_STATE_3_probability	1
RESULTS_SEARCH_278_PARAMETERS_VERSION	5.0.0.0, 4769
RESULTS_SEARCH_278_PARAMETERS_PARAGON_VERSION	5.0.0.0, 4767
RESULTS_SEARCH_278_PARAMETERS_APPLICATION	ProteinPilot(tm) Software
RESULTS_SEARCH_278_PARAMETERS_PROGROUP_alternativedispositionmaximumfoldprobabilitydrop	100
RESULTS_SEARCH_278_PARAMETERS_PROGROUP_alternativedispositionmaximumfoldscoredrop	2
RESULTS_SEARCH_278_PARAMETERS_PROGROUP_autodiscordantpeptidethreshold	0.3
RESULTS_SEARCH_278_PARAMETERS_PROGROUP_bayesconfidencecalclulation	TRUE
RESULTS_SEARCH_278_PARAMETERS_PROGROUP_calibrateconfidence	TRUE
RESULTS_SEARCH_278_PARAMETERS_PROGROUP_compresspeptides	FALSE
RESULTS_SEARCH_278_PARAMETERS_PROGROUP_confidencepercentthresholdforexcludingothersfromquant	15
RESULTS_SEARCH_278_PARAMETERS_PROGROUP_confidencepercentthresholdforincludingselfinquant	15
RESULTS_SEARCH_278_PARAMETERS_PROGROUP_donotstoremspeaklists	FALSE
RESULTS_SEARCH_278_PARAMETERS_PROGROUP_fasta	D:\ProteinPilot\SearchDatabases\uniprot-filtered-reviewed organism_Homo+sapiens+Human.fasta
RESULTS_SEARCH_278_PARAMETERS_PROGROUP_featuregroupminpepconf	0.66
RESULTS_SEARCH_278_PARAMETERS_PROGROUP_featuregroupminups	0.47
RESULTS_SEARCH_278_PARAMETERS_PROGROUP_focusingintersection	4
RESULTS_SEARCH_278_PARAMETERS_PROGROUP_focusingminimummatchconfidence	0.1
RESULTS_SEARCH_278_PARAMETERS_PROGROUP_focusingminunusedprotscore	0.1
RESULTS_SEARCH_278_PARAMETERS_PROGROUP_focusingsubsetcutoff	6
RESULTS_SEARCH_278_PARAMETERS_PROGROUP_intersection	1.3
RESULTS_SEARCH_278_PARAMETERS_PROGROUP_minimummatchconfidencecutoff	0.001
RESULTS_SEARCH_278_PARAMETERS_PROGROUP_minunusedprotscore	0.0458
RESULTS_SEARCH_278_PARAMETERS_PROGROUP_subsetcutoff	2
RESULTS_SEARCH_278_PARAMETERS_PROGROUP_unusedprotscorethresholdforexcludingothersfromquant	1.3
RESULTS_SEARCH_278_PARAMETERS_PEAKLIST_count	3916
RESULTS_SEARCH_278_PARAMETERS_PEAKLIST_filenumber	8
RESULTS_SEARCH_278_PARAMETERS_PEAKLIST_original_count	3916
RESULTS_SEARCH_278_PARAMETERS_PEAKLIST_originalfilename	Z:\Susannah\Mass spectrometry\Plasma EV SWATH study\Library\CUSA EV mix\20180926_SH_CUSAEVMixF8.wiff
RESULTS_SEARCH_278_PARAMETERS_PEAKLIST_partnumber	139
RESULTS_SEARCH_278_PARAMETERS_QUANT_TYPE_background_correction	FALSE
RESULTS_SEARCH_278_PARAMETERS_QUANT_TYPE_bias_correction	TRUE
RESULTS_SEARCH_278_PARAMETERS_QUANT_TYPE_keep_extreme_peptides_over_fraction	0
RESULTS_SEARCH_278_PARAMETERS_QUANT_TYPE_low_confidence_check	TRUE
RESULTS_SEARCH_278_PARAMETERS_QUANT_TYPE_low_intensity_check	TRUE
RESULTS_SEARCH_278_PARAMETERS_QUANT_TYPE_median_statistic	TRUE
RESULTS_SEARCH_278_PARAMETERS_QUANT_TYPE_mod_check	TRUE
RESULTS_SEARCH_278_PARAMETERS_QUANT_TYPE_quant_threshold	-1
RESULTS_SEARCH_278_PARAMETERS_QUANT_TYPE_quant_threshold_sn	9
RESULTS_SEARCH_278_PARAMETERS_QUANT_TYPE_separate_searches	FALSE
RESULTS_SEARCH_278_PARAMETERS_QUANT_TYPE_shared_msms_check	TRUE
RESULTS_SEARCH_278_PARAMETERS_PARAGON_METHOD_SETTINGS_UI_SAMPLE_TYPE	Identification
RESULTS_SEARCH_278_PARAMETERS_PARAGON_METHOD_SETTINGS_UI_CYS_ALKYLATION	Iodoacetamide
RESULTS_SEARCH_278_PARAMETERS_PARAGON_METHOD_SETTINGS_UI_DIGESTION	Trypsin
RESULTS_SEARCH_278_PARAMETERS_PARAGON_METHOD_SETTINGS_UI_INSTRUMENT	TripleTOF 6600
RESULTS_SEARCH_278_PARAMETERS_PARAGON_METHOD_SETTINGS_UI_SPECIES	Homo sapiens
RESULTS_SEARCH_278_PARAMETERS_PARAGON_METHOD_SETTINGS_UI_SEARCH_EFFORT	Thorough
RESULTS_SEARCH_278_PARAMETERS_PARAGON_METHOD_SETTINGS_UI_ID_FOCUS	Biological modifications
RESULTS_SEARCH_278_PARAMETERS_PARAGON_METHOD_SETTINGS_UI_USER_NAME	SHARED\shal9310
RESULTS_SEARCH_278_PARAMETERS_PARAGON_METHOD_SETTINGS_UI_MACHINE_NAME	MAXQ-APP-PRO-1
RESULTS_SEARCH_278_PARAMETERS_PARAGON_METHOD_SETTINGS_UI_SEARCH_ID	6.36756e+17
RESULTS_SEARCH_278_PARAMETERS_PARAGON_METHOD_SETTINGS_UI_START_TIME	2018-10-19 13:13:08
RESULTS_SEARCH_278_PARAMETERS_PARAGON_METHOD_SETTINGS_UI_MIN_UNUSED_PROTSCORE	0.0458
RESULTS_SEARCH_278_PARAMETERS_PARAGON_METHOD_SETTINGS_UI_PSPEP	TRUE
RESULTS_SEARCH_279_time_cpu	276745
RESULTS_SEARCH_279_time_duration	277697
RESULTS_SEARCH_279_version	5.0.0.4767
RESULTS_SEARCH_279_xml:id	SEARCH:1:636755515882738614_139
RESULTS_SEARCH_279_PARAMETERS_chemical_data_edited	FALSE
RESULTS_SEARCH_279_PARAMETERS_do_multiprecursor_search	TRUE
RESULTS_SEARCH_279_PARAMETERS_do_reverse_search	TRUE
RESULTS_SEARCH_279_PARAMETERS_max_quant_labels	35
RESULTS_SEARCH_279_PARAMETERS_maxresults	15
RESULTS_SEARCH_279_PARAMETERS_separate_searches	FALSE
RESULTS_SEARCH_279_PARAMETERS_MSTOLERANCE_type	dalton
RESULTS_SEARCH_279_PARAMETERS_MSTOLERANCE_value	0.05
RESULTS_SEARCH_279_PARAMETERS_MSMSTOLERANCE_type	dalton
RESULTS_SEARCH_279_PARAMETERS_MSMSTOLERANCE_value	0.1
RESULTS_SEARCH_279_PARAMETERS_MS_STANDARD_DEVIATION_type	dalton
RESULTS_SEARCH_279_PARAMETERS_MS_STANDARD_DEVIATION_value	0.0011
RESULTS_SEARCH_279_PARAMETERS_MSMS_STANDARD_DEVIATION_type	dalton
RESULTS_SEARCH_279_PARAMETERS_MSMS_STANDARD_DEVIATION_value	0.01
RESULTS_SEARCH_279_PARAMETERS_FASTA_filename	D:\ProteinPilot\SearchDatabases\uniprot-filtered-reviewed organism_Homo+sapiens+Human.fasta
RESULTS_SEARCH_279_PARAMETERS_AUTO_CALIBRATION_ms	TRUE
RESULTS_SEARCH_279_PARAMETERS_AUTO_CALIBRATION_msexport	FALSE
RESULTS_SEARCH_279_PARAMETERS_AUTO_CALIBRATION_msms	TRUE
RESULTS_SEARCH_279_PARAMETERS_AUTO_CALIBRATION_msmstolsdratio	2.75
RESULTS_SEARCH_279_PARAMETERS_AUTO_CALIBRATION_mstolsdratio	7
RESULTS_SEARCH_279_PARAMETERS_AUTO_CALIBRATION_squareroot	TRUE
RESULTS_SEARCH_279_PARAMETERS_AUTO_CALIBRATION_type	dalton
RESULTS_SEARCH_279_PARAMETERS_AUTO_CALIBRATION_MCP_d_s_s_f	0.0666667
RESULTS_SEARCH_279_PARAMETERS_AUTO_CALIBRATION_MCP_d_s_w_f	3
RESULTS_SEARCH_279_PARAMETERS_AUTO_CALIBRATION_MCP_m_f_r_mbc	200
RESULTS_SEARCH_279_PARAMETERS_AUTO_CALIBRATION_MCP_m_m_c	10
RESULTS_SEARCH_279_PARAMETERS_AUTO_CALIBRATION_MCP_m_m_f_s	0.25
RESULTS_SEARCH_279_PARAMETERS_AUTO_CALIBRATION_MCP_m_m_p_f	0.33
RESULTS_SEARCH_279_PARAMETERS_AUTO_CALIBRATION_MCP_m_m_p_rms_f	1
RESULTS_SEARCH_279_PARAMETERS_AUTO_CALIBRATION_MCP_m_p_t_f	1
RESULTS_SEARCH_279_PARAMETERS_AUTO_CALIBRATION_MCP_m_r_h_n_b	15
RESULTS_SEARCH_279_PARAMETERS_AUTO_CALIBRATION_MCP_m_z_n_s	99
RESULTS_SEARCH_279_PARAMETERS_AUTO_CALIBRATION_MCP_m_z_s_mn_f_r	0.0666667
RESULTS_SEARCH_279_PARAMETERS_AUTO_CALIBRATION_MCP_m_z_s_mx_f_r	0.1
RESULTS_SEARCH_279_PARAMETERS_MS_AUTO_CALIBRATION_OUT_avres	-1.92145e-07
RESULTS_SEARCH_279_PARAMETERS_MS_AUTO_CALIBRATION_OUT_c0	-0.000248158
RESULTS_SEARCH_279_PARAMETERS_MS_AUTO_CALIBRATION_OUT_c1minus1	1.38974e-05
RESULTS_SEARCH_279_PARAMETERS_MS_AUTO_CALIBRATION_OUT_c2	0
RESULTS_SEARCH_279_PARAMETERS_MS_AUTO_CALIBRATION_OUT_file	8
RESULTS_SEARCH_279_PARAMETERS_MS_AUTO_CALIBRATION_OUT_partnumber	140
RESULTS_SEARCH_279_PARAMETERS_MS_AUTO_CALIBRATION_OUT_polyorder	1
RESULTS_SEARCH_279_PARAMETERS_MS_AUTO_CALIBRATION_OUT_sample	1
RESULTS_SEARCH_279_PARAMETERS_MS_AUTO_CALIBRATION_OUT_squareroot	TRUE
RESULTS_SEARCH_279_PARAMETERS_MSMS_AUTO_CALIBRATION_OUT_avres	-1.89241e-07
RESULTS_SEARCH_279_PARAMETERS_MSMS_AUTO_CALIBRATION_OUT_c0	-8.8188e-06
RESULTS_SEARCH_279_PARAMETERS_MSMS_AUTO_CALIBRATION_OUT_c1minus1	-4.20564e-06
RESULTS_SEARCH_279_PARAMETERS_MSMS_AUTO_CALIBRATION_OUT_c2	0
RESULTS_SEARCH_279_PARAMETERS_MSMS_AUTO_CALIBRATION_OUT_file	8
RESULTS_SEARCH_279_PARAMETERS_MSMS_AUTO_CALIBRATION_OUT_partnumber	140
RESULTS_SEARCH_279_PARAMETERS_MSMS_AUTO_CALIBRATION_OUT_polyorder	1
RESULTS_SEARCH_279_PARAMETERS_MSMS_AUTO_CALIBRATION_OUT_sample	1
RESULTS_SEARCH_279_PARAMETERS_MSMS_AUTO_CALIBRATION_OUT_squareroot	TRUE
RESULTS_SEARCH_279_PARAMETERS_MAX_PRECURSORS_FRAGLET	5
RESULTS_SEARCH_279_PARAMETERS_MAX_PRECURSORS_TAGLET	1
RESULTS_SEARCH_279_PARAMETERS_PRECURSORS_DR_FRAGLET	10
RESULTS_SEARCH_279_PARAMETERS_PRECURSORS_DR_TAGLET	3
RESULTS_SEARCH_279_PARAMETERS_DEFAULT_CHARGE_STATE_1_charge	2
RESULTS_SEARCH_279_PARAMETERS_DEFAULT_CHARGE_STATE_1_probability	1
RESULTS_SEARCH_279_PARAMETERS_DEFAULT_CHARGE_STATE_2_charge	3
RESULTS_SEARCH_279_PARAMETERS_DEFAULT_CHARGE_STATE_2_probability	1
RESULTS_SEARCH_279_PARAMETERS_DEFAULT_CHARGE_STATE_3_charge	4
RESULTS_SEARCH_279_PARAMETERS_DEFAULT_CHARGE_STATE_3_probability	1
RESULTS_SEARCH_279_PARAMETERS_VERSION	5.0.0.0, 4769
RESULTS_SEARCH_279_PARAMETERS_PARAGON_VERSION	5.0.0.0, 4767
RESULTS_SEARCH_279_PARAMETERS_APPLICATION	ProteinPilot(tm) Software
RESULTS_SEARCH_279_PARAMETERS_PROGROUP_alternativedispositionmaximumfoldprobabilitydrop	100
RESULTS_SEARCH_279_PARAMETERS_PROGROUP_alternativedispositionmaximumfoldscoredrop	2
RESULTS_SEARCH_279_PARAMETERS_PROGROUP_autodiscordantpeptidethreshold	0.3
RESULTS_SEARCH_279_PARAMETERS_PROGROUP_bayesconfidencecalclulation	TRUE
RESULTS_SEARCH_279_PARAMETERS_PROGROUP_calibrateconfidence	TRUE
RESULTS_SEARCH_279_PARAMETERS_PROGROUP_compresspeptides	FALSE
RESULTS_SEARCH_279_PARAMETERS_PROGROUP_confidencepercentthresholdforexcludingothersfromquant	15
RESULTS_SEARCH_279_PARAMETERS_PROGROUP_confidencepercentthresholdforincludingselfinquant	15
RESULTS_SEARCH_279_PARAMETERS_PROGROUP_donotstoremspeaklists	FALSE
RESULTS_SEARCH_279_PARAMETERS_PROGROUP_fasta	D:\ProteinPilot\SearchDatabases\uniprot-filtered-reviewed organism_Homo+sapiens+Human.fasta
RESULTS_SEARCH_279_PARAMETERS_PROGROUP_featuregroupminpepconf	0.66
RESULTS_SEARCH_279_PARAMETERS_PROGROUP_featuregroupminups	0.47
RESULTS_SEARCH_279_PARAMETERS_PROGROUP_focusingintersection	4
RESULTS_SEARCH_279_PARAMETERS_PROGROUP_focusingminimummatchconfidence	0.1
RESULTS_SEARCH_279_PARAMETERS_PROGROUP_focusingminunusedprotscore	0.1
RESULTS_SEARCH_279_PARAMETERS_PROGROUP_focusingsubsetcutoff	6
RESULTS_SEARCH_279_PARAMETERS_PROGROUP_intersection	1.3
RESULTS_SEARCH_279_PARAMETERS_PROGROUP_minimummatchconfidencecutoff	0.001
RESULTS_SEARCH_279_PARAMETERS_PROGROUP_minunusedprotscore	0.0458
RESULTS_SEARCH_279_PARAMETERS_PROGROUP_subsetcutoff	2
RESULTS_SEARCH_279_PARAMETERS_PROGROUP_unusedprotscorethresholdforexcludingothersfromquant	1.3
RESULTS_SEARCH_279_PARAMETERS_PEAKLIST_count	3914
RESULTS_SEARCH_279_PARAMETERS_PEAKLIST_filenumber	8
RESULTS_SEARCH_279_PARAMETERS_PEAKLIST_original_count	3914
RESULTS_SEARCH_279_PARAMETERS_PEAKLIST_originalfilename	Z:\Susannah\Mass spectrometry\Plasma EV SWATH study\Library\CUSA EV mix\20180926_SH_CUSAEVMixF8.wiff
RESULTS_SEARCH_279_PARAMETERS_PEAKLIST_partnumber	140
RESULTS_SEARCH_279_PARAMETERS_QUANT_TYPE_background_correction	FALSE
RESULTS_SEARCH_279_PARAMETERS_QUANT_TYPE_bias_correction	TRUE
RESULTS_SEARCH_279_PARAMETERS_QUANT_TYPE_keep_extreme_peptides_over_fraction	0
RESULTS_SEARCH_279_PARAMETERS_QUANT_TYPE_low_confidence_check	TRUE
RESULTS_SEARCH_279_PARAMETERS_QUANT_TYPE_low_intensity_check	TRUE
RESULTS_SEARCH_279_PARAMETERS_QUANT_TYPE_median_statistic	TRUE
RESULTS_SEARCH_279_PARAMETERS_QUANT_TYPE_mod_check	TRUE
RESULTS_SEARCH_279_PARAMETERS_QUANT_TYPE_quant_threshold	-1
RESULTS_SEARCH_279_PARAMETERS_QUANT_TYPE_quant_threshold_sn	9
RESULTS_SEARCH_279_PARAMETERS_QUANT_TYPE_separate_searches	FALSE
RESULTS_SEARCH_279_PARAMETERS_QUANT_TYPE_shared_msms_check	TRUE
RESULTS_SEARCH_279_PARAMETERS_PARAGON_METHOD_SETTINGS_UI_SAMPLE_TYPE	Identification
RESULTS_SEARCH_279_PARAMETERS_PARAGON_METHOD_SETTINGS_UI_CYS_ALKYLATION	Iodoacetamide
RESULTS_SEARCH_279_PARAMETERS_PARAGON_METHOD_SETTINGS_UI_DIGESTION	Trypsin
RESULTS_SEARCH_279_PARAMETERS_PARAGON_METHOD_SETTINGS_UI_INSTRUMENT	TripleTOF 6600
RESULTS_SEARCH_279_PARAMETERS_PARAGON_METHOD_SETTINGS_UI_SPECIES	Homo sapiens
RESULTS_SEARCH_279_PARAMETERS_PARAGON_METHOD_SETTINGS_UI_SEARCH_EFFORT	Thorough
RESULTS_SEARCH_279_PARAMETERS_PARAGON_METHOD_SETTINGS_UI_ID_FOCUS	Biological modifications
RESULTS_SEARCH_279_PARAMETERS_PARAGON_METHOD_SETTINGS_UI_USER_NAME	SHARED\shal9310
RESULTS_SEARCH_279_PARAMETERS_PARAGON_METHOD_SETTINGS_UI_MACHINE_NAME	MAXQ-APP-PRO-1
RESULTS_SEARCH_279_PARAMETERS_PARAGON_METHOD_SETTINGS_UI_SEARCH_ID	6.36756e+17
RESULTS_SEARCH_279_PARAMETERS_PARAGON_METHOD_SETTINGS_UI_START_TIME	2018-10-19 13:13:08
RESULTS_SEARCH_279_PARAMETERS_PARAGON_METHOD_SETTINGS_UI_MIN_UNUSED_PROTSCORE	0.0458
RESULTS_SEARCH_279_PARAMETERS_PARAGON_METHOD_SETTINGS_UI_PSPEP	TRUE
RESULTS_SEARCH_280_time_cpu	1614563
RESULTS_SEARCH_280_time_duration	1615836
RESULTS_SEARCH_280_version	5.0.0.4767
RESULTS_SEARCH_280_xml:id	SEARCH:2:636755515882738614_139
RESULTS_SEARCH_280_PARAMETERS_chemical_data_edited	FALSE
RESULTS_SEARCH_280_PARAMETERS_do_multiprecursor_search	TRUE
RESULTS_SEARCH_280_PARAMETERS_do_reverse_search	TRUE
RESULTS_SEARCH_280_PARAMETERS_max_quant_labels	35
RESULTS_SEARCH_280_PARAMETERS_maxresults	15
RESULTS_SEARCH_280_PARAMETERS_separate_searches	FALSE
RESULTS_SEARCH_280_PARAMETERS_MSTOLERANCE_type	dalton
RESULTS_SEARCH_280_PARAMETERS_MSTOLERANCE_value	0.05
RESULTS_SEARCH_280_PARAMETERS_MSMSTOLERANCE_type	dalton
RESULTS_SEARCH_280_PARAMETERS_MSMSTOLERANCE_value	0.1
RESULTS_SEARCH_280_PARAMETERS_MS_STANDARD_DEVIATION_type	dalton
RESULTS_SEARCH_280_PARAMETERS_MS_STANDARD_DEVIATION_value	0.0011
RESULTS_SEARCH_280_PARAMETERS_MSMS_STANDARD_DEVIATION_type	dalton
RESULTS_SEARCH_280_PARAMETERS_MSMS_STANDARD_DEVIATION_value	0.01
RESULTS_SEARCH_280_PARAMETERS_FASTA_filename	D:\ProteinPilot\SearchDatabases\uniprot-filtered-reviewed organism_Homo+sapiens+Human.fasta
RESULTS_SEARCH_280_PARAMETERS_AUTO_CALIBRATION_ms	TRUE
RESULTS_SEARCH_280_PARAMETERS_AUTO_CALIBRATION_msexport	FALSE
RESULTS_SEARCH_280_PARAMETERS_AUTO_CALIBRATION_msms	TRUE
RESULTS_SEARCH_280_PARAMETERS_AUTO_CALIBRATION_msmstolsdratio	2.75
RESULTS_SEARCH_280_PARAMETERS_AUTO_CALIBRATION_mstolsdratio	7
RESULTS_SEARCH_280_PARAMETERS_AUTO_CALIBRATION_squareroot	TRUE
RESULTS_SEARCH_280_PARAMETERS_AUTO_CALIBRATION_type	dalton
RESULTS_SEARCH_280_PARAMETERS_AUTO_CALIBRATION_MCP_d_s_s_f	0.0666667
RESULTS_SEARCH_280_PARAMETERS_AUTO_CALIBRATION_MCP_d_s_w_f	3
RESULTS_SEARCH_280_PARAMETERS_AUTO_CALIBRATION_MCP_m_f_r_mbc	200
RESULTS_SEARCH_280_PARAMETERS_AUTO_CALIBRATION_MCP_m_m_c	10
RESULTS_SEARCH_280_PARAMETERS_AUTO_CALIBRATION_MCP_m_m_f_s	0.25
RESULTS_SEARCH_280_PARAMETERS_AUTO_CALIBRATION_MCP_m_m_p_f	0.33
RESULTS_SEARCH_280_PARAMETERS_AUTO_CALIBRATION_MCP_m_m_p_rms_f	1
RESULTS_SEARCH_280_PARAMETERS_AUTO_CALIBRATION_MCP_m_p_t_f	1
RESULTS_SEARCH_280_PARAMETERS_AUTO_CALIBRATION_MCP_m_r_h_n_b	15
RESULTS_SEARCH_280_PARAMETERS_AUTO_CALIBRATION_MCP_m_z_n_s	99
RESULTS_SEARCH_280_PARAMETERS_AUTO_CALIBRATION_MCP_m_z_s_mn_f_r	0.0666667
RESULTS_SEARCH_280_PARAMETERS_AUTO_CALIBRATION_MCP_m_z_s_mx_f_r	0.1
RESULTS_SEARCH_280_PARAMETERS_MS_AUTO_CALIBRATION_OUT_avres	-1.92145e-07
RESULTS_SEARCH_280_PARAMETERS_MS_AUTO_CALIBRATION_OUT_c0	-0.000248158
RESULTS_SEARCH_280_PARAMETERS_MS_AUTO_CALIBRATION_OUT_c1minus1	1.38974e-05
RESULTS_SEARCH_280_PARAMETERS_MS_AUTO_CALIBRATION_OUT_c2	0
RESULTS_SEARCH_280_PARAMETERS_MS_AUTO_CALIBRATION_OUT_file	8
RESULTS_SEARCH_280_PARAMETERS_MS_AUTO_CALIBRATION_OUT_partnumber	140
RESULTS_SEARCH_280_PARAMETERS_MS_AUTO_CALIBRATION_OUT_polyorder	1
RESULTS_SEARCH_280_PARAMETERS_MS_AUTO_CALIBRATION_OUT_sample	1
RESULTS_SEARCH_280_PARAMETERS_MS_AUTO_CALIBRATION_OUT_squareroot	TRUE
RESULTS_SEARCH_280_PARAMETERS_MSMS_AUTO_CALIBRATION_OUT_avres	-1.89241e-07
RESULTS_SEARCH_280_PARAMETERS_MSMS_AUTO_CALIBRATION_OUT_c0	-8.8188e-06
RESULTS_SEARCH_280_PARAMETERS_MSMS_AUTO_CALIBRATION_OUT_c1minus1	-4.20564e-06
RESULTS_SEARCH_280_PARAMETERS_MSMS_AUTO_CALIBRATION_OUT_c2	0
RESULTS_SEARCH_280_PARAMETERS_MSMS_AUTO_CALIBRATION_OUT_file	8
RESULTS_SEARCH_280_PARAMETERS_MSMS_AUTO_CALIBRATION_OUT_partnumber	140
RESULTS_SEARCH_280_PARAMETERS_MSMS_AUTO_CALIBRATION_OUT_polyorder	1
RESULTS_SEARCH_280_PARAMETERS_MSMS_AUTO_CALIBRATION_OUT_sample	1
RESULTS_SEARCH_280_PARAMETERS_MSMS_AUTO_CALIBRATION_OUT_squareroot	TRUE
RESULTS_SEARCH_280_PARAMETERS_MAX_PRECURSORS_FRAGLET	5
RESULTS_SEARCH_280_PARAMETERS_MAX_PRECURSORS_TAGLET	1
RESULTS_SEARCH_280_PARAMETERS_PRECURSORS_DR_FRAGLET	10
RESULTS_SEARCH_280_PARAMETERS_PRECURSORS_DR_TAGLET	3
RESULTS_SEARCH_280_PARAMETERS_DEFAULT_CHARGE_STATE_1_charge	2
RESULTS_SEARCH_280_PARAMETERS_DEFAULT_CHARGE_STATE_1_probability	1
RESULTS_SEARCH_280_PARAMETERS_DEFAULT_CHARGE_STATE_2_charge	3
RESULTS_SEARCH_280_PARAMETERS_DEFAULT_CHARGE_STATE_2_probability	1
RESULTS_SEARCH_280_PARAMETERS_DEFAULT_CHARGE_STATE_3_charge	4
RESULTS_SEARCH_280_PARAMETERS_DEFAULT_CHARGE_STATE_3_probability	1
RESULTS_SEARCH_280_PARAMETERS_VERSION	5.0.0.0, 4769
RESULTS_SEARCH_280_PARAMETERS_PARAGON_VERSION	5.0.0.0, 4767
RESULTS_SEARCH_280_PARAMETERS_APPLICATION	ProteinPilot(tm) Software
RESULTS_SEARCH_280_PARAMETERS_PROGROUP_alternativedispositionmaximumfoldprobabilitydrop	100
RESULTS_SEARCH_280_PARAMETERS_PROGROUP_alternativedispositionmaximumfoldscoredrop	2
RESULTS_SEARCH_280_PARAMETERS_PROGROUP_autodiscordantpeptidethreshold	0.3
RESULTS_SEARCH_280_PARAMETERS_PROGROUP_bayesconfidencecalclulation	TRUE
RESULTS_SEARCH_280_PARAMETERS_PROGROUP_calibrateconfidence	TRUE
RESULTS_SEARCH_280_PARAMETERS_PROGROUP_compresspeptides	FALSE
RESULTS_SEARCH_280_PARAMETERS_PROGROUP_confidencepercentthresholdforexcludingothersfromquant	15
RESULTS_SEARCH_280_PARAMETERS_PROGROUP_confidencepercentthresholdforincludingselfinquant	15
RESULTS_SEARCH_280_PARAMETERS_PROGROUP_donotstoremspeaklists	FALSE
RESULTS_SEARCH_280_PARAMETERS_PROGROUP_fasta	D:\ProteinPilot\SearchDatabases\uniprot-filtered-reviewed organism_Homo+sapiens+Human.fasta
RESULTS_SEARCH_280_PARAMETERS_PROGROUP_featuregroupminpepconf	0.66
RESULTS_SEARCH_280_PARAMETERS_PROGROUP_featuregroupminups	0.47
RESULTS_SEARCH_280_PARAMETERS_PROGROUP_focusingintersection	4
RESULTS_SEARCH_280_PARAMETERS_PROGROUP_focusingminimummatchconfidence	0.1
RESULTS_SEARCH_280_PARAMETERS_PROGROUP_focusingminunusedprotscore	0.1
RESULTS_SEARCH_280_PARAMETERS_PROGROUP_focusingsubsetcutoff	6
RESULTS_SEARCH_280_PARAMETERS_PROGROUP_intersection	1.3
RESULTS_SEARCH_280_PARAMETERS_PROGROUP_minimummatchconfidencecutoff	0.001
RESULTS_SEARCH_280_PARAMETERS_PROGROUP_minunusedprotscore	0.0458
RESULTS_SEARCH_280_PARAMETERS_PROGROUP_subsetcutoff	2
RESULTS_SEARCH_280_PARAMETERS_PROGROUP_unusedprotscorethresholdforexcludingothersfromquant	1.3
RESULTS_SEARCH_280_PARAMETERS_PEAKLIST_count	3914
RESULTS_SEARCH_280_PARAMETERS_PEAKLIST_filenumber	8
RESULTS_SEARCH_280_PARAMETERS_PEAKLIST_original_count	3914
RESULTS_SEARCH_280_PARAMETERS_PEAKLIST_originalfilename	Z:\Susannah\Mass spectrometry\Plasma EV SWATH study\Library\CUSA EV mix\20180926_SH_CUSAEVMixF8.wiff
RESULTS_SEARCH_280_PARAMETERS_PEAKLIST_partnumber	140
RESULTS_SEARCH_280_PARAMETERS_QUANT_TYPE_background_correction	FALSE
RESULTS_SEARCH_280_PARAMETERS_QUANT_TYPE_bias_correction	TRUE
RESULTS_SEARCH_280_PARAMETERS_QUANT_TYPE_keep_extreme_peptides_over_fraction	0
RESULTS_SEARCH_280_PARAMETERS_QUANT_TYPE_low_confidence_check	TRUE
RESULTS_SEARCH_280_PARAMETERS_QUANT_TYPE_low_intensity_check	TRUE
RESULTS_SEARCH_280_PARAMETERS_QUANT_TYPE_median_statistic	TRUE
RESULTS_SEARCH_280_PARAMETERS_QUANT_TYPE_mod_check	TRUE
RESULTS_SEARCH_280_PARAMETERS_QUANT_TYPE_quant_threshold	-1
RESULTS_SEARCH_280_PARAMETERS_QUANT_TYPE_quant_threshold_sn	9
RESULTS_SEARCH_280_PARAMETERS_QUANT_TYPE_separate_searches	FALSE
RESULTS_SEARCH_280_PARAMETERS_QUANT_TYPE_shared_msms_check	TRUE
RESULTS_SEARCH_280_PARAMETERS_PARAGON_METHOD_SETTINGS_UI_SAMPLE_TYPE	Identification
RESULTS_SEARCH_280_PARAMETERS_PARAGON_METHOD_SETTINGS_UI_CYS_ALKYLATION	Iodoacetamide
RESULTS_SEARCH_280_PARAMETERS_PARAGON_METHOD_SETTINGS_UI_DIGESTION	Trypsin
RESULTS_SEARCH_280_PARAMETERS_PARAGON_METHOD_SETTINGS_UI_INSTRUMENT	TripleTOF 6600
RESULTS_SEARCH_280_PARAMETERS_PARAGON_METHOD_SETTINGS_UI_SPECIES	Homo sapiens
RESULTS_SEARCH_280_PARAMETERS_PARAGON_METHOD_SETTINGS_UI_SEARCH_EFFORT	Thorough
RESULTS_SEARCH_280_PARAMETERS_PARAGON_METHOD_SETTINGS_UI_ID_FOCUS	Biological modifications
RESULTS_SEARCH_280_PARAMETERS_PARAGON_METHOD_SETTINGS_UI_USER_NAME	SHARED\shal9310
RESULTS_SEARCH_280_PARAMETERS_PARAGON_METHOD_SETTINGS_UI_MACHINE_NAME	MAXQ-APP-PRO-1
RESULTS_SEARCH_280_PARAMETERS_PARAGON_METHOD_SETTINGS_UI_SEARCH_ID	6.36756e+17
RESULTS_SEARCH_280_PARAMETERS_PARAGON_METHOD_SETTINGS_UI_START_TIME	2018-10-19 13:13:08
RESULTS_SEARCH_280_PARAMETERS_PARAGON_METHOD_SETTINGS_UI_MIN_UNUSED_PROTSCORE	0.0458
RESULTS_SEARCH_280_PARAMETERS_PARAGON_METHOD_SETTINGS_UI_PSPEP	TRUE
RESULTS_SEARCH_281_time_cpu	270380
RESULTS_SEARCH_281_time_duration	271441
RESULTS_SEARCH_281_version	5.0.0.4767
RESULTS_SEARCH_281_xml:id	SEARCH:1:636755515882738614_140
RESULTS_SEARCH_281_PARAMETERS_chemical_data_edited	FALSE
RESULTS_SEARCH_281_PARAMETERS_do_multiprecursor_search	TRUE
RESULTS_SEARCH_281_PARAMETERS_do_reverse_search	TRUE
RESULTS_SEARCH_281_PARAMETERS_max_quant_labels	35
RESULTS_SEARCH_281_PARAMETERS_maxresults	15
RESULTS_SEARCH_281_PARAMETERS_separate_searches	FALSE
RESULTS_SEARCH_281_PARAMETERS_MSTOLERANCE_type	dalton
RESULTS_SEARCH_281_PARAMETERS_MSTOLERANCE_value	0.05
RESULTS_SEARCH_281_PARAMETERS_MSMSTOLERANCE_type	dalton
RESULTS_SEARCH_281_PARAMETERS_MSMSTOLERANCE_value	0.1
RESULTS_SEARCH_281_PARAMETERS_MS_STANDARD_DEVIATION_type	dalton
RESULTS_SEARCH_281_PARAMETERS_MS_STANDARD_DEVIATION_value	0.0011
RESULTS_SEARCH_281_PARAMETERS_MSMS_STANDARD_DEVIATION_type	dalton
RESULTS_SEARCH_281_PARAMETERS_MSMS_STANDARD_DEVIATION_value	0.01
RESULTS_SEARCH_281_PARAMETERS_FASTA_filename	D:\ProteinPilot\SearchDatabases\uniprot-filtered-reviewed organism_Homo+sapiens+Human.fasta
RESULTS_SEARCH_281_PARAMETERS_AUTO_CALIBRATION_ms	TRUE
RESULTS_SEARCH_281_PARAMETERS_AUTO_CALIBRATION_msexport	FALSE
RESULTS_SEARCH_281_PARAMETERS_AUTO_CALIBRATION_msms	TRUE
RESULTS_SEARCH_281_PARAMETERS_AUTO_CALIBRATION_msmstolsdratio	2.75
RESULTS_SEARCH_281_PARAMETERS_AUTO_CALIBRATION_mstolsdratio	7
RESULTS_SEARCH_281_PARAMETERS_AUTO_CALIBRATION_squareroot	TRUE
RESULTS_SEARCH_281_PARAMETERS_AUTO_CALIBRATION_type	dalton
RESULTS_SEARCH_281_PARAMETERS_AUTO_CALIBRATION_MCP_d_s_s_f	0.0666667
RESULTS_SEARCH_281_PARAMETERS_AUTO_CALIBRATION_MCP_d_s_w_f	3
RESULTS_SEARCH_281_PARAMETERS_AUTO_CALIBRATION_MCP_m_f_r_mbc	200
RESULTS_SEARCH_281_PARAMETERS_AUTO_CALIBRATION_MCP_m_m_c	10
RESULTS_SEARCH_281_PARAMETERS_AUTO_CALIBRATION_MCP_m_m_f_s	0.25
RESULTS_SEARCH_281_PARAMETERS_AUTO_CALIBRATION_MCP_m_m_p_f	0.33
RESULTS_SEARCH_281_PARAMETERS_AUTO_CALIBRATION_MCP_m_m_p_rms_f	1
RESULTS_SEARCH_281_PARAMETERS_AUTO_CALIBRATION_MCP_m_p_t_f	1
RESULTS_SEARCH_281_PARAMETERS_AUTO_CALIBRATION_MCP_m_r_h_n_b	15
RESULTS_SEARCH_281_PARAMETERS_AUTO_CALIBRATION_MCP_m_z_n_s	99
RESULTS_SEARCH_281_PARAMETERS_AUTO_CALIBRATION_MCP_m_z_s_mn_f_r	0.0666667
RESULTS_SEARCH_281_PARAMETERS_AUTO_CALIBRATION_MCP_m_z_s_mx_f_r	0.1
RESULTS_SEARCH_281_PARAMETERS_MS_AUTO_CALIBRATION_OUT_avres	-1.30928e-07
RESULTS_SEARCH_281_PARAMETERS_MS_AUTO_CALIBRATION_OUT_c0	-5.01262e-05
RESULTS_SEARCH_281_PARAMETERS_MS_AUTO_CALIBRATION_OUT_c1minus1	3.63208e-06
RESULTS_SEARCH_281_PARAMETERS_MS_AUTO_CALIBRATION_OUT_c2	0
RESULTS_SEARCH_281_PARAMETERS_MS_AUTO_CALIBRATION_OUT_file	8
RESULTS_SEARCH_281_PARAMETERS_MS_AUTO_CALIBRATION_OUT_partnumber	141
RESULTS_SEARCH_281_PARAMETERS_MS_AUTO_CALIBRATION_OUT_polyorder	1
RESULTS_SEARCH_281_PARAMETERS_MS_AUTO_CALIBRATION_OUT_sample	1
RESULTS_SEARCH_281_PARAMETERS_MS_AUTO_CALIBRATION_OUT_squareroot	TRUE
RESULTS_SEARCH_281_PARAMETERS_MSMS_AUTO_CALIBRATION_OUT_avres	-2.07503e-07
RESULTS_SEARCH_281_PARAMETERS_MSMS_AUTO_CALIBRATION_OUT_c0	2.73751e-05
RESULTS_SEARCH_281_PARAMETERS_MSMS_AUTO_CALIBRATION_OUT_c1minus1	-6.2601e-06
RESULTS_SEARCH_281_PARAMETERS_MSMS_AUTO_CALIBRATION_OUT_c2	0
RESULTS_SEARCH_281_PARAMETERS_MSMS_AUTO_CALIBRATION_OUT_file	8
RESULTS_SEARCH_281_PARAMETERS_MSMS_AUTO_CALIBRATION_OUT_partnumber	141
RESULTS_SEARCH_281_PARAMETERS_MSMS_AUTO_CALIBRATION_OUT_polyorder	1
RESULTS_SEARCH_281_PARAMETERS_MSMS_AUTO_CALIBRATION_OUT_sample	1
RESULTS_SEARCH_281_PARAMETERS_MSMS_AUTO_CALIBRATION_OUT_squareroot	TRUE
RESULTS_SEARCH_281_PARAMETERS_MAX_PRECURSORS_FRAGLET	5
RESULTS_SEARCH_281_PARAMETERS_MAX_PRECURSORS_TAGLET	1
RESULTS_SEARCH_281_PARAMETERS_PRECURSORS_DR_FRAGLET	10
RESULTS_SEARCH_281_PARAMETERS_PRECURSORS_DR_TAGLET	3
RESULTS_SEARCH_281_PARAMETERS_DEFAULT_CHARGE_STATE_1_charge	2
RESULTS_SEARCH_281_PARAMETERS_DEFAULT_CHARGE_STATE_1_probability	1
RESULTS_SEARCH_281_PARAMETERS_DEFAULT_CHARGE_STATE_2_charge	3
RESULTS_SEARCH_281_PARAMETERS_DEFAULT_CHARGE_STATE_2_probability	1
RESULTS_SEARCH_281_PARAMETERS_DEFAULT_CHARGE_STATE_3_charge	4
RESULTS_SEARCH_281_PARAMETERS_DEFAULT_CHARGE_STATE_3_probability	1
RESULTS_SEARCH_281_PARAMETERS_VERSION	5.0.0.0, 4769
RESULTS_SEARCH_281_PARAMETERS_PARAGON_VERSION	5.0.0.0, 4767
RESULTS_SEARCH_281_PARAMETERS_APPLICATION	ProteinPilot(tm) Software
RESULTS_SEARCH_281_PARAMETERS_PROGROUP_alternativedispositionmaximumfoldprobabilitydrop	100
RESULTS_SEARCH_281_PARAMETERS_PROGROUP_alternativedispositionmaximumfoldscoredrop	2
RESULTS_SEARCH_281_PARAMETERS_PROGROUP_autodiscordantpeptidethreshold	0.3
RESULTS_SEARCH_281_PARAMETERS_PROGROUP_bayesconfidencecalclulation	TRUE
RESULTS_SEARCH_281_PARAMETERS_PROGROUP_calibrateconfidence	TRUE
RESULTS_SEARCH_281_PARAMETERS_PROGROUP_compresspeptides	FALSE
RESULTS_SEARCH_281_PARAMETERS_PROGROUP_confidencepercentthresholdforexcludingothersfromquant	15
RESULTS_SEARCH_281_PARAMETERS_PROGROUP_confidencepercentthresholdforincludingselfinquant	15
RESULTS_SEARCH_281_PARAMETERS_PROGROUP_donotstoremspeaklists	FALSE
RESULTS_SEARCH_281_PARAMETERS_PROGROUP_fasta	D:\ProteinPilot\SearchDatabases\uniprot-filtered-reviewed organism_Homo+sapiens+Human.fasta
RESULTS_SEARCH_281_PARAMETERS_PROGROUP_featuregroupminpepconf	0.66
RESULTS_SEARCH_281_PARAMETERS_PROGROUP_featuregroupminups	0.47
RESULTS_SEARCH_281_PARAMETERS_PROGROUP_focusingintersection	4
RESULTS_SEARCH_281_PARAMETERS_PROGROUP_focusingminimummatchconfidence	0.1
RESULTS_SEARCH_281_PARAMETERS_PROGROUP_focusingminunusedprotscore	0.1
RESULTS_SEARCH_281_PARAMETERS_PROGROUP_focusingsubsetcutoff	6
RESULTS_SEARCH_281_PARAMETERS_PROGROUP_intersection	1.3
RESULTS_SEARCH_281_PARAMETERS_PROGROUP_minimummatchconfidencecutoff	0.001
RESULTS_SEARCH_281_PARAMETERS_PROGROUP_minunusedprotscore	0.0458
RESULTS_SEARCH_281_PARAMETERS_PROGROUP_subsetcutoff	2
RESULTS_SEARCH_281_PARAMETERS_PROGROUP_unusedprotscorethresholdforexcludingothersfromquant	1.3
RESULTS_SEARCH_281_PARAMETERS_PEAKLIST_count	3874
RESULTS_SEARCH_281_PARAMETERS_PEAKLIST_filenumber	8
RESULTS_SEARCH_281_PARAMETERS_PEAKLIST_original_count	3874
RESULTS_SEARCH_281_PARAMETERS_PEAKLIST_originalfilename	Z:\Susannah\Mass spectrometry\Plasma EV SWATH study\Library\CUSA EV mix\20180926_SH_CUSAEVMixF8.wiff
RESULTS_SEARCH_281_PARAMETERS_PEAKLIST_partnumber	141
RESULTS_SEARCH_281_PARAMETERS_QUANT_TYPE_background_correction	FALSE
RESULTS_SEARCH_281_PARAMETERS_QUANT_TYPE_bias_correction	TRUE
RESULTS_SEARCH_281_PARAMETERS_QUANT_TYPE_keep_extreme_peptides_over_fraction	0
RESULTS_SEARCH_281_PARAMETERS_QUANT_TYPE_low_confidence_check	TRUE
RESULTS_SEARCH_281_PARAMETERS_QUANT_TYPE_low_intensity_check	TRUE
RESULTS_SEARCH_281_PARAMETERS_QUANT_TYPE_median_statistic	TRUE
RESULTS_SEARCH_281_PARAMETERS_QUANT_TYPE_mod_check	TRUE
RESULTS_SEARCH_281_PARAMETERS_QUANT_TYPE_quant_threshold	-1
RESULTS_SEARCH_281_PARAMETERS_QUANT_TYPE_quant_threshold_sn	9
RESULTS_SEARCH_281_PARAMETERS_QUANT_TYPE_separate_searches	FALSE
RESULTS_SEARCH_281_PARAMETERS_QUANT_TYPE_shared_msms_check	TRUE
RESULTS_SEARCH_281_PARAMETERS_PARAGON_METHOD_SETTINGS_UI_SAMPLE_TYPE	Identification
RESULTS_SEARCH_281_PARAMETERS_PARAGON_METHOD_SETTINGS_UI_CYS_ALKYLATION	Iodoacetamide
RESULTS_SEARCH_281_PARAMETERS_PARAGON_METHOD_SETTINGS_UI_DIGESTION	Trypsin
RESULTS_SEARCH_281_PARAMETERS_PARAGON_METHOD_SETTINGS_UI_INSTRUMENT	TripleTOF 6600
RESULTS_SEARCH_281_PARAMETERS_PARAGON_METHOD_SETTINGS_UI_SPECIES	Homo sapiens
RESULTS_SEARCH_281_PARAMETERS_PARAGON_METHOD_SETTINGS_UI_SEARCH_EFFORT	Thorough
RESULTS_SEARCH_281_PARAMETERS_PARAGON_METHOD_SETTINGS_UI_ID_FOCUS	Biological modifications
RESULTS_SEARCH_281_PARAMETERS_PARAGON_METHOD_SETTINGS_UI_USER_NAME	SHARED\shal9310
RESULTS_SEARCH_281_PARAMETERS_PARAGON_METHOD_SETTINGS_UI_MACHINE_NAME	MAXQ-APP-PRO-1
RESULTS_SEARCH_281_PARAMETERS_PARAGON_METHOD_SETTINGS_UI_SEARCH_ID	6.36756e+17
RESULTS_SEARCH_281_PARAMETERS_PARAGON_METHOD_SETTINGS_UI_START_TIME	2018-10-19 13:13:08
RESULTS_SEARCH_281_PARAMETERS_PARAGON_METHOD_SETTINGS_UI_MIN_UNUSED_PROTSCORE	0.0458
RESULTS_SEARCH_281_PARAMETERS_PARAGON_METHOD_SETTINGS_UI_PSPEP	TRUE
RESULTS_SEARCH_282_time_cpu	1705652
RESULTS_SEARCH_282_time_duration	1707396
RESULTS_SEARCH_282_version	5.0.0.4767
RESULTS_SEARCH_282_xml:id	SEARCH:2:636755515882738614_140
RESULTS_SEARCH_282_PARAMETERS_chemical_data_edited	FALSE
RESULTS_SEARCH_282_PARAMETERS_do_multiprecursor_search	TRUE
RESULTS_SEARCH_282_PARAMETERS_do_reverse_search	TRUE
RESULTS_SEARCH_282_PARAMETERS_max_quant_labels	35
RESULTS_SEARCH_282_PARAMETERS_maxresults	15
RESULTS_SEARCH_282_PARAMETERS_separate_searches	FALSE
RESULTS_SEARCH_282_PARAMETERS_MSTOLERANCE_type	dalton
RESULTS_SEARCH_282_PARAMETERS_MSTOLERANCE_value	0.05
RESULTS_SEARCH_282_PARAMETERS_MSMSTOLERANCE_type	dalton
RESULTS_SEARCH_282_PARAMETERS_MSMSTOLERANCE_value	0.1
RESULTS_SEARCH_282_PARAMETERS_MS_STANDARD_DEVIATION_type	dalton
RESULTS_SEARCH_282_PARAMETERS_MS_STANDARD_DEVIATION_value	0.0011
RESULTS_SEARCH_282_PARAMETERS_MSMS_STANDARD_DEVIATION_type	dalton
RESULTS_SEARCH_282_PARAMETERS_MSMS_STANDARD_DEVIATION_value	0.01
RESULTS_SEARCH_282_PARAMETERS_FASTA_filename	D:\ProteinPilot\SearchDatabases\uniprot-filtered-reviewed organism_Homo+sapiens+Human.fasta
RESULTS_SEARCH_282_PARAMETERS_AUTO_CALIBRATION_ms	TRUE
RESULTS_SEARCH_282_PARAMETERS_AUTO_CALIBRATION_msexport	FALSE
RESULTS_SEARCH_282_PARAMETERS_AUTO_CALIBRATION_msms	TRUE
RESULTS_SEARCH_282_PARAMETERS_AUTO_CALIBRATION_msmstolsdratio	2.75
RESULTS_SEARCH_282_PARAMETERS_AUTO_CALIBRATION_mstolsdratio	7
RESULTS_SEARCH_282_PARAMETERS_AUTO_CALIBRATION_squareroot	TRUE
RESULTS_SEARCH_282_PARAMETERS_AUTO_CALIBRATION_type	dalton
RESULTS_SEARCH_282_PARAMETERS_AUTO_CALIBRATION_MCP_d_s_s_f	0.0666667
RESULTS_SEARCH_282_PARAMETERS_AUTO_CALIBRATION_MCP_d_s_w_f	3
RESULTS_SEARCH_282_PARAMETERS_AUTO_CALIBRATION_MCP_m_f_r_mbc	200
RESULTS_SEARCH_282_PARAMETERS_AUTO_CALIBRATION_MCP_m_m_c	10
RESULTS_SEARCH_282_PARAMETERS_AUTO_CALIBRATION_MCP_m_m_f_s	0.25
RESULTS_SEARCH_282_PARAMETERS_AUTO_CALIBRATION_MCP_m_m_p_f	0.33
RESULTS_SEARCH_282_PARAMETERS_AUTO_CALIBRATION_MCP_m_m_p_rms_f	1
RESULTS_SEARCH_282_PARAMETERS_AUTO_CALIBRATION_MCP_m_p_t_f	1
RESULTS_SEARCH_282_PARAMETERS_AUTO_CALIBRATION_MCP_m_r_h_n_b	15
RESULTS_SEARCH_282_PARAMETERS_AUTO_CALIBRATION_MCP_m_z_n_s	99
RESULTS_SEARCH_282_PARAMETERS_AUTO_CALIBRATION_MCP_m_z_s_mn_f_r	0.0666667
RESULTS_SEARCH_282_PARAMETERS_AUTO_CALIBRATION_MCP_m_z_s_mx_f_r	0.1
RESULTS_SEARCH_282_PARAMETERS_MS_AUTO_CALIBRATION_OUT_avres	-1.30928e-07
RESULTS_SEARCH_282_PARAMETERS_MS_AUTO_CALIBRATION_OUT_c0	-5.01262e-05
RESULTS_SEARCH_282_PARAMETERS_MS_AUTO_CALIBRATION_OUT_c1minus1	3.63208e-06
RESULTS_SEARCH_282_PARAMETERS_MS_AUTO_CALIBRATION_OUT_c2	0
RESULTS_SEARCH_282_PARAMETERS_MS_AUTO_CALIBRATION_OUT_file	8
RESULTS_SEARCH_282_PARAMETERS_MS_AUTO_CALIBRATION_OUT_partnumber	141
RESULTS_SEARCH_282_PARAMETERS_MS_AUTO_CALIBRATION_OUT_polyorder	1
RESULTS_SEARCH_282_PARAMETERS_MS_AUTO_CALIBRATION_OUT_sample	1
RESULTS_SEARCH_282_PARAMETERS_MS_AUTO_CALIBRATION_OUT_squareroot	TRUE
RESULTS_SEARCH_282_PARAMETERS_MSMS_AUTO_CALIBRATION_OUT_avres	-2.07503e-07
RESULTS_SEARCH_282_PARAMETERS_MSMS_AUTO_CALIBRATION_OUT_c0	2.73751e-05
RESULTS_SEARCH_282_PARAMETERS_MSMS_AUTO_CALIBRATION_OUT_c1minus1	-6.2601e-06
RESULTS_SEARCH_282_PARAMETERS_MSMS_AUTO_CALIBRATION_OUT_c2	0
RESULTS_SEARCH_282_PARAMETERS_MSMS_AUTO_CALIBRATION_OUT_file	8
RESULTS_SEARCH_282_PARAMETERS_MSMS_AUTO_CALIBRATION_OUT_partnumber	1900-05-20
RESULTS_SEARCH_282_PARAMETERS_MSMS_AUTO_CALIBRATION_OUT_polyorder	1
RESULTS_SEARCH_282_PARAMETERS_MSMS_AUTO_CALIBRATION_OUT_sample	1
RESULTS_SEARCH_282_PARAMETERS_MSMS_AUTO_CALIBRATION_OUT_squareroot	TRUE
RESULTS_SEARCH_282_PARAMETERS_MAX_PRECURSORS_FRAGLET	5
RESULTS_SEARCH_282_PARAMETERS_MAX_PRECURSORS_TAGLET	1
RESULTS_SEARCH_282_PARAMETERS_PRECURSORS_DR_FRAGLET	10
RESULTS_SEARCH_282_PARAMETERS_PRECURSORS_DR_TAGLET	3
RESULTS_SEARCH_282_PARAMETERS_DEFAULT_CHARGE_STATE_1_charge	2
RESULTS_SEARCH_282_PARAMETERS_DEFAULT_CHARGE_STATE_1_probability	1
RESULTS_SEARCH_282_PARAMETERS_DEFAULT_CHARGE_STATE_2_charge	3
RESULTS_SEARCH_282_PARAMETERS_DEFAULT_CHARGE_STATE_2_probability	1
RESULTS_SEARCH_282_PARAMETERS_DEFAULT_CHARGE_STATE_3_charge	4
RESULTS_SEARCH_282_PARAMETERS_DEFAULT_CHARGE_STATE_3_probability	1
RESULTS_SEARCH_282_PARAMETERS_VERSION	5.0.0.0, 4769
RESULTS_SEARCH_282_PARAMETERS_PARAGON_VERSION	5.0.0.0, 4767
RESULTS_SEARCH_282_PARAMETERS_APPLICATION	ProteinPilot(tm) Software
RESULTS_SEARCH_282_PARAMETERS_PROGROUP_alternativedispositionmaximumfoldprobabilitydrop	100
RESULTS_SEARCH_282_PARAMETERS_PROGROUP_alternativedispositionmaximumfoldscoredrop	2
RESULTS_SEARCH_282_PARAMETERS_PROGROUP_autodiscordantpeptidethreshold	0.3
RESULTS_SEARCH_282_PARAMETERS_PROGROUP_bayesconfidencecalclulation	TRUE
RESULTS_SEARCH_282_PARAMETERS_PROGROUP_calibrateconfidence	TRUE
RESULTS_SEARCH_282_PARAMETERS_PROGROUP_compresspeptides	FALSE
RESULTS_SEARCH_282_PARAMETERS_PROGROUP_confidencepercentthresholdforexcludingothersfromquant	15
RESULTS_SEARCH_282_PARAMETERS_PROGROUP_confidencepercentthresholdforincludingselfinquant	15
RESULTS_SEARCH_282_PARAMETERS_PROGROUP_donotstoremspeaklists	FALSE
RESULTS_SEARCH_282_PARAMETERS_PROGROUP_fasta	D:\ProteinPilot\SearchDatabases\uniprot-filtered-reviewed organism_Homo+sapiens+Human.fasta
RESULTS_SEARCH_282_PARAMETERS_PROGROUP_featuregroupminpepconf	0.66
RESULTS_SEARCH_282_PARAMETERS_PROGROUP_featuregroupminups	0.47
RESULTS_SEARCH_282_PARAMETERS_PROGROUP_focusingintersection	4
RESULTS_SEARCH_282_PARAMETERS_PROGROUP_focusingminimummatchconfidence	0.1
RESULTS_SEARCH_282_PARAMETERS_PROGROUP_focusingminunusedprotscore	0.1
RESULTS_SEARCH_282_PARAMETERS_PROGROUP_focusingsubsetcutoff	6
RESULTS_SEARCH_282_PARAMETERS_PROGROUP_intersection	1.3
RESULTS_SEARCH_282_PARAMETERS_PROGROUP_minimummatchconfidencecutoff	0.001
RESULTS_SEARCH_282_PARAMETERS_PROGROUP_minunusedprotscore	0.0458
RESULTS_SEARCH_282_PARAMETERS_PROGROUP_subsetcutoff	2
RESULTS_SEARCH_282_PARAMETERS_PROGROUP_unusedprotscorethresholdforexcludingothersfromquant	1.3
RESULTS_SEARCH_282_PARAMETERS_PEAKLIST_count	3874
RESULTS_SEARCH_282_PARAMETERS_PEAKLIST_filenumber	8
RESULTS_SEARCH_282_PARAMETERS_PEAKLIST_original_count	3874
RESULTS_SEARCH_282_PARAMETERS_PEAKLIST_originalfilename	Z:\Susannah\Mass spectrometry\Plasma EV SWATH study\Library\CUSA EV mix\20180926_SH_CUSAEVMixF8.wiff
RESULTS_SEARCH_282_PARAMETERS_PEAKLIST_partnumber	141
RESULTS_SEARCH_282_PARAMETERS_QUANT_TYPE_background_correction	FALSE
RESULTS_SEARCH_282_PARAMETERS_QUANT_TYPE_bias_correction	TRUE
RESULTS_SEARCH_282_PARAMETERS_QUANT_TYPE_keep_extreme_peptides_over_fraction	0
RESULTS_SEARCH_282_PARAMETERS_QUANT_TYPE_low_confidence_check	TRUE
RESULTS_SEARCH_282_PARAMETERS_QUANT_TYPE_low_intensity_check	TRUE
RESULTS_SEARCH_282_PARAMETERS_QUANT_TYPE_median_statistic	TRUE
RESULTS_SEARCH_282_PARAMETERS_QUANT_TYPE_mod_check	TRUE
RESULTS_SEARCH_282_PARAMETERS_QUANT_TYPE_quant_threshold	-1
RESULTS_SEARCH_282_PARAMETERS_QUANT_TYPE_quant_threshold_sn	9
RESULTS_SEARCH_282_PARAMETERS_QUANT_TYPE_separate_searches	FALSE
RESULTS_SEARCH_282_PARAMETERS_QUANT_TYPE_shared_msms_check	TRUE
RESULTS_SEARCH_282_PARAMETERS_PARAGON_METHOD_SETTINGS_UI_SAMPLE_TYPE	Identification
RESULTS_SEARCH_282_PARAMETERS_PARAGON_METHOD_SETTINGS_UI_CYS_ALKYLATION	Iodoacetamide
RESULTS_SEARCH_282_PARAMETERS_PARAGON_METHOD_SETTINGS_UI_DIGESTION	Trypsin
RESULTS_SEARCH_282_PARAMETERS_PARAGON_METHOD_SETTINGS_UI_INSTRUMENT	TripleTOF 6600
RESULTS_SEARCH_282_PARAMETERS_PARAGON_METHOD_SETTINGS_UI_SPECIES	Homo sapiens
RESULTS_SEARCH_282_PARAMETERS_PARAGON_METHOD_SETTINGS_UI_SEARCH_EFFORT	Thorough
RESULTS_SEARCH_282_PARAMETERS_PARAGON_METHOD_SETTINGS_UI_ID_FOCUS	Biological modifications
RESULTS_SEARCH_282_PARAMETERS_PARAGON_METHOD_SETTINGS_UI_USER_NAME	SHARED\shal9310
RESULTS_SEARCH_282_PARAMETERS_PARAGON_METHOD_SETTINGS_UI_MACHINE_NAME	MAXQ-APP-PRO-1
RESULTS_SEARCH_282_PARAMETERS_PARAGON_METHOD_SETTINGS_UI_SEARCH_ID	6.36756e+17
RESULTS_SEARCH_282_PARAMETERS_PARAGON_METHOD_SETTINGS_UI_START_TIME	2018-10-19 13:13:08
RESULTS_SEARCH_282_PARAMETERS_PARAGON_METHOD_SETTINGS_UI_MIN_UNUSED_PROTSCORE	0.0458
RESULTS_SEARCH_282_PARAMETERS_PARAGON_METHOD_SETTINGS_UI_PSPEP	TRUE
RESULTS_SEARCH_283_time_cpu	225359
RESULTS_SEARCH_283_time_duration	226185
RESULTS_SEARCH_283_version	5.0.0.4767
RESULTS_SEARCH_283_xml:id	SEARCH:1:636755515882738614_141
RESULTS_SEARCH_283_PARAMETERS_chemical_data_edited	FALSE
RESULTS_SEARCH_283_PARAMETERS_do_multiprecursor_search	TRUE
RESULTS_SEARCH_283_PARAMETERS_do_reverse_search	TRUE
RESULTS_SEARCH_283_PARAMETERS_max_quant_labels	35
RESULTS_SEARCH_283_PARAMETERS_maxresults	15
RESULTS_SEARCH_283_PARAMETERS_separate_searches	FALSE
RESULTS_SEARCH_283_PARAMETERS_MSTOLERANCE_type	dalton
RESULTS_SEARCH_283_PARAMETERS_MSTOLERANCE_value	0.05
RESULTS_SEARCH_283_PARAMETERS_MSMSTOLERANCE_type	dalton
RESULTS_SEARCH_283_PARAMETERS_MSMSTOLERANCE_value	0.1
RESULTS_SEARCH_283_PARAMETERS_MS_STANDARD_DEVIATION_type	dalton
RESULTS_SEARCH_283_PARAMETERS_MS_STANDARD_DEVIATION_value	0.0011
RESULTS_SEARCH_283_PARAMETERS_MSMS_STANDARD_DEVIATION_type	dalton
RESULTS_SEARCH_283_PARAMETERS_MSMS_STANDARD_DEVIATION_value	0.01
RESULTS_SEARCH_283_PARAMETERS_FASTA_filename	D:\ProteinPilot\SearchDatabases\uniprot-filtered-reviewed organism_Homo+sapiens+Human.fasta
RESULTS_SEARCH_283_PARAMETERS_AUTO_CALIBRATION_ms	TRUE
RESULTS_SEARCH_283_PARAMETERS_AUTO_CALIBRATION_msexport	FALSE
RESULTS_SEARCH_283_PARAMETERS_AUTO_CALIBRATION_msms	TRUE
RESULTS_SEARCH_283_PARAMETERS_AUTO_CALIBRATION_msmstolsdratio	2.75
RESULTS_SEARCH_283_PARAMETERS_AUTO_CALIBRATION_mstolsdratio	7
RESULTS_SEARCH_283_PARAMETERS_AUTO_CALIBRATION_squareroot	TRUE
RESULTS_SEARCH_283_PARAMETERS_AUTO_CALIBRATION_type	dalton
RESULTS_SEARCH_283_PARAMETERS_AUTO_CALIBRATION_MCP_d_s_s_f	0.0666667
RESULTS_SEARCH_283_PARAMETERS_AUTO_CALIBRATION_MCP_d_s_w_f	3
RESULTS_SEARCH_283_PARAMETERS_AUTO_CALIBRATION_MCP_m_f_r_mbc	200
RESULTS_SEARCH_283_PARAMETERS_AUTO_CALIBRATION_MCP_m_m_c	10
RESULTS_SEARCH_283_PARAMETERS_AUTO_CALIBRATION_MCP_m_m_f_s	0.25
RESULTS_SEARCH_283_PARAMETERS_AUTO_CALIBRATION_MCP_m_m_p_f	0.33
RESULTS_SEARCH_283_PARAMETERS_AUTO_CALIBRATION_MCP_m_m_p_rms_f	1
RESULTS_SEARCH_283_PARAMETERS_AUTO_CALIBRATION_MCP_m_p_t_f	1
RESULTS_SEARCH_283_PARAMETERS_AUTO_CALIBRATION_MCP_m_r_h_n_b	15
RESULTS_SEARCH_283_PARAMETERS_AUTO_CALIBRATION_MCP_m_z_n_s	99
RESULTS_SEARCH_283_PARAMETERS_AUTO_CALIBRATION_MCP_m_z_s_mn_f_r	0.0666667
RESULTS_SEARCH_283_PARAMETERS_AUTO_CALIBRATION_MCP_m_z_s_mx_f_r	0.1
RESULTS_SEARCH_283_PARAMETERS_MS_AUTO_CALIBRATION_OUT_avres	-4.08774e-08
RESULTS_SEARCH_283_PARAMETERS_MS_AUTO_CALIBRATION_OUT_c0	-0.000163583
RESULTS_SEARCH_283_PARAMETERS_MS_AUTO_CALIBRATION_OUT_c1minus1	9.18417e-06
RESULTS_SEARCH_283_PARAMETERS_MS_AUTO_CALIBRATION_OUT_c2	0
RESULTS_SEARCH_283_PARAMETERS_MS_AUTO_CALIBRATION_OUT_file	8
RESULTS_SEARCH_283_PARAMETERS_MS_AUTO_CALIBRATION_OUT_partnumber	142
RESULTS_SEARCH_283_PARAMETERS_MS_AUTO_CALIBRATION_OUT_polyorder	1
RESULTS_SEARCH_283_PARAMETERS_MS_AUTO_CALIBRATION_OUT_sample	1
RESULTS_SEARCH_283_PARAMETERS_MS_AUTO_CALIBRATION_OUT_squareroot	TRUE
RESULTS_SEARCH_283_PARAMETERS_MSMS_AUTO_CALIBRATION_OUT_avres	-3.6855e-07
RESULTS_SEARCH_283_PARAMETERS_MSMS_AUTO_CALIBRATION_OUT_c0	3.5361e-05
RESULTS_SEARCH_283_PARAMETERS_MSMS_AUTO_CALIBRATION_OUT_c1minus1	-5.38408e-06
RESULTS_SEARCH_283_PARAMETERS_MSMS_AUTO_CALIBRATION_OUT_c2	0
RESULTS_SEARCH_283_PARAMETERS_MSMS_AUTO_CALIBRATION_OUT_file	8
RESULTS_SEARCH_283_PARAMETERS_MSMS_AUTO_CALIBRATION_OUT_partnumber	142
RESULTS_SEARCH_283_PARAMETERS_MSMS_AUTO_CALIBRATION_OUT_polyorder	1
RESULTS_SEARCH_283_PARAMETERS_MSMS_AUTO_CALIBRATION_OUT_sample	1
RESULTS_SEARCH_283_PARAMETERS_MSMS_AUTO_CALIBRATION_OUT_squareroot	TRUE
RESULTS_SEARCH_283_PARAMETERS_MAX_PRECURSORS_FRAGLET	5
RESULTS_SEARCH_283_PARAMETERS_MAX_PRECURSORS_TAGLET	1
RESULTS_SEARCH_283_PARAMETERS_PRECURSORS_DR_FRAGLET	10
RESULTS_SEARCH_283_PARAMETERS_PRECURSORS_DR_TAGLET	3
RESULTS_SEARCH_283_PARAMETERS_DEFAULT_CHARGE_STATE_1_charge	2
RESULTS_SEARCH_283_PARAMETERS_DEFAULT_CHARGE_STATE_1_probability	1
RESULTS_SEARCH_283_PARAMETERS_DEFAULT_CHARGE_STATE_2_charge	3
RESULTS_SEARCH_283_PARAMETERS_DEFAULT_CHARGE_STATE_2_probability	1
RESULTS_SEARCH_283_PARAMETERS_DEFAULT_CHARGE_STATE_3_charge	4
RESULTS_SEARCH_283_PARAMETERS_DEFAULT_CHARGE_STATE_3_probability	1
RESULTS_SEARCH_283_PARAMETERS_VERSION	5.0.0.0, 4769
RESULTS_SEARCH_283_PARAMETERS_PARAGON_VERSION	5.0.0.0, 4767
RESULTS_SEARCH_283_PARAMETERS_APPLICATION	ProteinPilot(tm) Software
RESULTS_SEARCH_283_PARAMETERS_PROGROUP_alternativedispositionmaximumfoldprobabilitydrop	100
RESULTS_SEARCH_283_PARAMETERS_PROGROUP_alternativedispositionmaximumfoldscoredrop	2
RESULTS_SEARCH_283_PARAMETERS_PROGROUP_autodiscordantpeptidethreshold	0.3
RESULTS_SEARCH_283_PARAMETERS_PROGROUP_bayesconfidencecalclulation	TRUE
RESULTS_SEARCH_283_PARAMETERS_PROGROUP_calibrateconfidence	TRUE
RESULTS_SEARCH_283_PARAMETERS_PROGROUP_compresspeptides	FALSE
RESULTS_SEARCH_283_PARAMETERS_PROGROUP_confidencepercentthresholdforexcludingothersfromquant	15
RESULTS_SEARCH_283_PARAMETERS_PROGROUP_confidencepercentthresholdforincludingselfinquant	15
RESULTS_SEARCH_283_PARAMETERS_PROGROUP_donotstoremspeaklists	FALSE
RESULTS_SEARCH_283_PARAMETERS_PROGROUP_fasta	D:\ProteinPilot\SearchDatabases\uniprot-filtered-reviewed organism_Homo+sapiens+Human.fasta
RESULTS_SEARCH_283_PARAMETERS_PROGROUP_featuregroupminpepconf	0.66
RESULTS_SEARCH_283_PARAMETERS_PROGROUP_featuregroupminups	0.47
RESULTS_SEARCH_283_PARAMETERS_PROGROUP_focusingintersection	4
RESULTS_SEARCH_283_PARAMETERS_PROGROUP_focusingminimummatchconfidence	0.1
RESULTS_SEARCH_283_PARAMETERS_PROGROUP_focusingminunusedprotscore	0.1
RESULTS_SEARCH_283_PARAMETERS_PROGROUP_focusingsubsetcutoff	6
RESULTS_SEARCH_283_PARAMETERS_PROGROUP_intersection	1.3
RESULTS_SEARCH_283_PARAMETERS_PROGROUP_minimummatchconfidencecutoff	0.001
RESULTS_SEARCH_283_PARAMETERS_PROGROUP_minunusedprotscore	0.0458
RESULTS_SEARCH_283_PARAMETERS_PROGROUP_subsetcutoff	2
RESULTS_SEARCH_283_PARAMETERS_PROGROUP_unusedprotscorethresholdforexcludingothersfromquant	1.3
RESULTS_SEARCH_283_PARAMETERS_PEAKLIST_count	3923
RESULTS_SEARCH_283_PARAMETERS_PEAKLIST_filenumber	1900-01-08
RESULTS_SEARCH_283_PARAMETERS_PEAKLIST_original_count	3923
RESULTS_SEARCH_283_PARAMETERS_PEAKLIST_originalfilename	Z:\Susannah\Mass spectrometry\Plasma EV SWATH study\Library\CUSA EV mix\20180926_SH_CUSAEVMixF8.wiff
RESULTS_SEARCH_283_PARAMETERS_PEAKLIST_partnumber	142
RESULTS_SEARCH_283_PARAMETERS_QUANT_TYPE_background_correction	FALSE
RESULTS_SEARCH_283_PARAMETERS_QUANT_TYPE_bias_correction	TRUE
RESULTS_SEARCH_283_PARAMETERS_QUANT_TYPE_keep_extreme_peptides_over_fraction	0
RESULTS_SEARCH_283_PARAMETERS_QUANT_TYPE_low_confidence_check	TRUE
RESULTS_SEARCH_283_PARAMETERS_QUANT_TYPE_low_intensity_check	TRUE
RESULTS_SEARCH_283_PARAMETERS_QUANT_TYPE_median_statistic	TRUE
RESULTS_SEARCH_283_PARAMETERS_QUANT_TYPE_mod_check	TRUE
RESULTS_SEARCH_283_PARAMETERS_QUANT_TYPE_quant_threshold	-1
RESULTS_SEARCH_283_PARAMETERS_QUANT_TYPE_quant_threshold_sn	9
RESULTS_SEARCH_283_PARAMETERS_QUANT_TYPE_separate_searches	FALSE
RESULTS_SEARCH_283_PARAMETERS_QUANT_TYPE_shared_msms_check	TRUE
RESULTS_SEARCH_283_PARAMETERS_PARAGON_METHOD_SETTINGS_UI_SAMPLE_TYPE	Identification
RESULTS_SEARCH_283_PARAMETERS_PARAGON_METHOD_SETTINGS_UI_CYS_ALKYLATION	Iodoacetamide
RESULTS_SEARCH_283_PARAMETERS_PARAGON_METHOD_SETTINGS_UI_DIGESTION	Trypsin
RESULTS_SEARCH_283_PARAMETERS_PARAGON_METHOD_SETTINGS_UI_INSTRUMENT	TripleTOF 6600
RESULTS_SEARCH_283_PARAMETERS_PARAGON_METHOD_SETTINGS_UI_SPECIES	Homo sapiens
RESULTS_SEARCH_283_PARAMETERS_PARAGON_METHOD_SETTINGS_UI_SEARCH_EFFORT	Thorough
RESULTS_SEARCH_283_PARAMETERS_PARAGON_METHOD_SETTINGS_UI_ID_FOCUS	Biological modifications
RESULTS_SEARCH_283_PARAMETERS_PARAGON_METHOD_SETTINGS_UI_USER_NAME	SHARED\shal9310
RESULTS_SEARCH_283_PARAMETERS_PARAGON_METHOD_SETTINGS_UI_MACHINE_NAME	MAXQ-APP-PRO-1
RESULTS_SEARCH_283_PARAMETERS_PARAGON_METHOD_SETTINGS_UI_SEARCH_ID	6.36756e+17
RESULTS_SEARCH_283_PARAMETERS_PARAGON_METHOD_SETTINGS_UI_START_TIME	2018-10-19 13:13:08
RESULTS_SEARCH_283_PARAMETERS_PARAGON_METHOD_SETTINGS_UI_MIN_UNUSED_PROTSCORE	0.0458
RESULTS_SEARCH_283_PARAMETERS_PARAGON_METHOD_SETTINGS_UI_PSPEP	TRUE
RESULTS_SEARCH_284_time_cpu	1856801
RESULTS_SEARCH_284_time_duration	1858313
RESULTS_SEARCH_284_version	5.0.0.4767
RESULTS_SEARCH_284_xml:id	SEARCH:2:636755515882738614_141
RESULTS_SEARCH_284_PARAMETERS_chemical_data_edited	FALSE
RESULTS_SEARCH_284_PARAMETERS_do_multiprecursor_search	TRUE
RESULTS_SEARCH_284_PARAMETERS_do_reverse_search	TRUE
RESULTS_SEARCH_284_PARAMETERS_max_quant_labels	35
RESULTS_SEARCH_284_PARAMETERS_maxresults	15
RESULTS_SEARCH_284_PARAMETERS_separate_searches	FALSE
RESULTS_SEARCH_284_PARAMETERS_MSTOLERANCE_type	dalton
RESULTS_SEARCH_284_PARAMETERS_MSTOLERANCE_value	0.05
RESULTS_SEARCH_284_PARAMETERS_MSMSTOLERANCE_type	dalton
RESULTS_SEARCH_284_PARAMETERS_MSMSTOLERANCE_value	0.1
RESULTS_SEARCH_284_PARAMETERS_MS_STANDARD_DEVIATION_type	dalton
RESULTS_SEARCH_284_PARAMETERS_MS_STANDARD_DEVIATION_value	0.0011
RESULTS_SEARCH_284_PARAMETERS_MSMS_STANDARD_DEVIATION_type	dalton
RESULTS_SEARCH_284_PARAMETERS_MSMS_STANDARD_DEVIATION_value	0.01
RESULTS_SEARCH_284_PARAMETERS_FASTA_filename	D:\ProteinPilot\SearchDatabases\uniprot-filtered-reviewed organism_Homo+sapiens+Human.fasta
RESULTS_SEARCH_284_PARAMETERS_AUTO_CALIBRATION_ms	TRUE
RESULTS_SEARCH_284_PARAMETERS_AUTO_CALIBRATION_msexport	FALSE
RESULTS_SEARCH_284_PARAMETERS_AUTO_CALIBRATION_msms	TRUE
RESULTS_SEARCH_284_PARAMETERS_AUTO_CALIBRATION_msmstolsdratio	2.75
RESULTS_SEARCH_284_PARAMETERS_AUTO_CALIBRATION_mstolsdratio	7
RESULTS_SEARCH_284_PARAMETERS_AUTO_CALIBRATION_squareroot	TRUE
RESULTS_SEARCH_284_PARAMETERS_AUTO_CALIBRATION_type	dalton
RESULTS_SEARCH_284_PARAMETERS_AUTO_CALIBRATION_MCP_d_s_s_f	0.0666667
RESULTS_SEARCH_284_PARAMETERS_AUTO_CALIBRATION_MCP_d_s_w_f	3
RESULTS_SEARCH_284_PARAMETERS_AUTO_CALIBRATION_MCP_m_f_r_mbc	200
RESULTS_SEARCH_284_PARAMETERS_AUTO_CALIBRATION_MCP_m_m_c	10
RESULTS_SEARCH_284_PARAMETERS_AUTO_CALIBRATION_MCP_m_m_f_s	0.25
RESULTS_SEARCH_284_PARAMETERS_AUTO_CALIBRATION_MCP_m_m_p_f	0.33
RESULTS_SEARCH_284_PARAMETERS_AUTO_CALIBRATION_MCP_m_m_p_rms_f	1
RESULTS_SEARCH_284_PARAMETERS_AUTO_CALIBRATION_MCP_m_p_t_f	1
RESULTS_SEARCH_284_PARAMETERS_AUTO_CALIBRATION_MCP_m_r_h_n_b	15
RESULTS_SEARCH_284_PARAMETERS_AUTO_CALIBRATION_MCP_m_z_n_s	99
RESULTS_SEARCH_284_PARAMETERS_AUTO_CALIBRATION_MCP_m_z_s_mn_f_r	0.0666667
RESULTS_SEARCH_284_PARAMETERS_AUTO_CALIBRATION_MCP_m_z_s_mx_f_r	0.1
RESULTS_SEARCH_284_PARAMETERS_MS_AUTO_CALIBRATION_OUT_avres	-4.08774e-08
RESULTS_SEARCH_284_PARAMETERS_MS_AUTO_CALIBRATION_OUT_c0	-0.000163583
RESULTS_SEARCH_284_PARAMETERS_MS_AUTO_CALIBRATION_OUT_c1minus1	9.18417e-06
RESULTS_SEARCH_284_PARAMETERS_MS_AUTO_CALIBRATION_OUT_c2	0
RESULTS_SEARCH_284_PARAMETERS_MS_AUTO_CALIBRATION_OUT_file	8
RESULTS_SEARCH_284_PARAMETERS_MS_AUTO_CALIBRATION_OUT_partnumber	142
RESULTS_SEARCH_284_PARAMETERS_MS_AUTO_CALIBRATION_OUT_polyorder	1
RESULTS_SEARCH_284_PARAMETERS_MS_AUTO_CALIBRATION_OUT_sample	1
RESULTS_SEARCH_284_PARAMETERS_MS_AUTO_CALIBRATION_OUT_squareroot	TRUE
RESULTS_SEARCH_284_PARAMETERS_MSMS_AUTO_CALIBRATION_OUT_avres	-3.6855e-07
RESULTS_SEARCH_284_PARAMETERS_MSMS_AUTO_CALIBRATION_OUT_c0	3.5361e-05
RESULTS_SEARCH_284_PARAMETERS_MSMS_AUTO_CALIBRATION_OUT_c1minus1	-5.38408e-06
RESULTS_SEARCH_284_PARAMETERS_MSMS_AUTO_CALIBRATION_OUT_c2	0
RESULTS_SEARCH_284_PARAMETERS_MSMS_AUTO_CALIBRATION_OUT_file	8
RESULTS_SEARCH_284_PARAMETERS_MSMS_AUTO_CALIBRATION_OUT_partnumber	142
RESULTS_SEARCH_284_PARAMETERS_MSMS_AUTO_CALIBRATION_OUT_polyorder	1
RESULTS_SEARCH_284_PARAMETERS_MSMS_AUTO_CALIBRATION_OUT_sample	1
RESULTS_SEARCH_284_PARAMETERS_MSMS_AUTO_CALIBRATION_OUT_squareroot	TRUE
RESULTS_SEARCH_284_PARAMETERS_MAX_PRECURSORS_FRAGLET	5
RESULTS_SEARCH_284_PARAMETERS_MAX_PRECURSORS_TAGLET	1
RESULTS_SEARCH_284_PARAMETERS_PRECURSORS_DR_FRAGLET	10
RESULTS_SEARCH_284_PARAMETERS_PRECURSORS_DR_TAGLET	3
RESULTS_SEARCH_284_PARAMETERS_DEFAULT_CHARGE_STATE_1_charge	2
RESULTS_SEARCH_284_PARAMETERS_DEFAULT_CHARGE_STATE_1_probability	1
RESULTS_SEARCH_284_PARAMETERS_DEFAULT_CHARGE_STATE_2_charge	3
RESULTS_SEARCH_284_PARAMETERS_DEFAULT_CHARGE_STATE_2_probability	1
RESULTS_SEARCH_284_PARAMETERS_DEFAULT_CHARGE_STATE_3_charge	4
RESULTS_SEARCH_284_PARAMETERS_DEFAULT_CHARGE_STATE_3_probability	1
RESULTS_SEARCH_284_PARAMETERS_VERSION	5.0.0.0, 4769
RESULTS_SEARCH_284_PARAMETERS_PARAGON_VERSION	5.0.0.0, 4767
RESULTS_SEARCH_284_PARAMETERS_APPLICATION	ProteinPilot(tm) Software
RESULTS_SEARCH_284_PARAMETERS_PROGROUP_alternativedispositionmaximumfoldprobabilitydrop	100
RESULTS_SEARCH_284_PARAMETERS_PROGROUP_alternativedispositionmaximumfoldscoredrop	2
RESULTS_SEARCH_284_PARAMETERS_PROGROUP_autodiscordantpeptidethreshold	0.3
RESULTS_SEARCH_284_PARAMETERS_PROGROUP_bayesconfidencecalclulation	TRUE
RESULTS_SEARCH_284_PARAMETERS_PROGROUP_calibrateconfidence	TRUE
RESULTS_SEARCH_284_PARAMETERS_PROGROUP_compresspeptides	FALSE
RESULTS_SEARCH_284_PARAMETERS_PROGROUP_confidencepercentthresholdforexcludingothersfromquant	15
RESULTS_SEARCH_284_PARAMETERS_PROGROUP_confidencepercentthresholdforincludingselfinquant	15
RESULTS_SEARCH_284_PARAMETERS_PROGROUP_donotstoremspeaklists	FALSE
RESULTS_SEARCH_284_PARAMETERS_PROGROUP_fasta	D:\ProteinPilot\SearchDatabases\uniprot-filtered-reviewed organism_Homo+sapiens+Human.fasta
RESULTS_SEARCH_284_PARAMETERS_PROGROUP_featuregroupminpepconf	0.66
RESULTS_SEARCH_284_PARAMETERS_PROGROUP_featuregroupminups	0.47
RESULTS_SEARCH_284_PARAMETERS_PROGROUP_focusingintersection	4
RESULTS_SEARCH_284_PARAMETERS_PROGROUP_focusingminimummatchconfidence	0.1
RESULTS_SEARCH_284_PARAMETERS_PROGROUP_focusingminunusedprotscore	0.1
RESULTS_SEARCH_284_PARAMETERS_PROGROUP_focusingsubsetcutoff	6
RESULTS_SEARCH_284_PARAMETERS_PROGROUP_intersection	1.3
RESULTS_SEARCH_284_PARAMETERS_PROGROUP_minimummatchconfidencecutoff	0.001
RESULTS_SEARCH_284_PARAMETERS_PROGROUP_minunusedprotscore	0.0458
RESULTS_SEARCH_284_PARAMETERS_PROGROUP_subsetcutoff	2
RESULTS_SEARCH_284_PARAMETERS_PROGROUP_unusedprotscorethresholdforexcludingothersfromquant	1.3
RESULTS_SEARCH_284_PARAMETERS_PEAKLIST_count	3923
RESULTS_SEARCH_284_PARAMETERS_PEAKLIST_filenumber	8
RESULTS_SEARCH_284_PARAMETERS_PEAKLIST_original_count	3923
RESULTS_SEARCH_284_PARAMETERS_PEAKLIST_originalfilename	Z:\Susannah\Mass spectrometry\Plasma EV SWATH study\Library\CUSA EV mix\20180926_SH_CUSAEVMixF8.wiff
RESULTS_SEARCH_284_PARAMETERS_PEAKLIST_partnumber	142
RESULTS_SEARCH_284_PARAMETERS_QUANT_TYPE_background_correction	FALSE
RESULTS_SEARCH_284_PARAMETERS_QUANT_TYPE_bias_correction	TRUE
RESULTS_SEARCH_284_PARAMETERS_QUANT_TYPE_keep_extreme_peptides_over_fraction	0
RESULTS_SEARCH_284_PARAMETERS_QUANT_TYPE_low_confidence_check	TRUE
RESULTS_SEARCH_284_PARAMETERS_QUANT_TYPE_low_intensity_check	TRUE
RESULTS_SEARCH_284_PARAMETERS_QUANT_TYPE_median_statistic	TRUE
RESULTS_SEARCH_284_PARAMETERS_QUANT_TYPE_mod_check	TRUE
RESULTS_SEARCH_284_PARAMETERS_QUANT_TYPE_quant_threshold	-1
RESULTS_SEARCH_284_PARAMETERS_QUANT_TYPE_quant_threshold_sn	9
RESULTS_SEARCH_284_PARAMETERS_QUANT_TYPE_separate_searches	FALSE
RESULTS_SEARCH_284_PARAMETERS_QUANT_TYPE_shared_msms_check	TRUE
RESULTS_SEARCH_284_PARAMETERS_PARAGON_METHOD_SETTINGS_UI_SAMPLE_TYPE	Identification
RESULTS_SEARCH_284_PARAMETERS_PARAGON_METHOD_SETTINGS_UI_CYS_ALKYLATION	Iodoacetamide
RESULTS_SEARCH_284_PARAMETERS_PARAGON_METHOD_SETTINGS_UI_DIGESTION	Trypsin
RESULTS_SEARCH_284_PARAMETERS_PARAGON_METHOD_SETTINGS_UI_INSTRUMENT	TripleTOF 6600
RESULTS_SEARCH_284_PARAMETERS_PARAGON_METHOD_SETTINGS_UI_SPECIES	Homo sapiens
RESULTS_SEARCH_284_PARAMETERS_PARAGON_METHOD_SETTINGS_UI_SEARCH_EFFORT	Thorough
RESULTS_SEARCH_284_PARAMETERS_PARAGON_METHOD_SETTINGS_UI_ID_FOCUS	Biological modifications
RESULTS_SEARCH_284_PARAMETERS_PARAGON_METHOD_SETTINGS_UI_USER_NAME	SHARED\shal9310
RESULTS_SEARCH_284_PARAMETERS_PARAGON_METHOD_SETTINGS_UI_MACHINE_NAME	MAXQ-APP-PRO-1
RESULTS_SEARCH_284_PARAMETERS_PARAGON_METHOD_SETTINGS_UI_SEARCH_ID	6.36756e+17
RESULTS_SEARCH_284_PARAMETERS_PARAGON_METHOD_SETTINGS_UI_START_TIME	2018-10-19 13:13:08
RESULTS_SEARCH_284_PARAMETERS_PARAGON_METHOD_SETTINGS_UI_MIN_UNUSED_PROTSCORE	0.0458
RESULTS_SEARCH_284_PARAMETERS_PARAGON_METHOD_SETTINGS_UI_PSPEP	TRUE
RESULTS_SEARCH_285_time_cpu	180040
RESULTS_SEARCH_285_time_duration	181678
RESULTS_SEARCH_285_version	5.0.0.4767
RESULTS_SEARCH_285_xml:id	SEARCH:1:636755515882738614_142
RESULTS_SEARCH_285_PARAMETERS_chemical_data_edited	FALSE
RESULTS_SEARCH_285_PARAMETERS_do_multiprecursor_search	TRUE
RESULTS_SEARCH_285_PARAMETERS_do_reverse_search	TRUE
RESULTS_SEARCH_285_PARAMETERS_max_quant_labels	35
RESULTS_SEARCH_285_PARAMETERS_maxresults	15
RESULTS_SEARCH_285_PARAMETERS_separate_searches	FALSE
RESULTS_SEARCH_285_PARAMETERS_MSTOLERANCE_type	dalton
RESULTS_SEARCH_285_PARAMETERS_MSTOLERANCE_value	0.05
RESULTS_SEARCH_285_PARAMETERS_MSMSTOLERANCE_type	dalton
RESULTS_SEARCH_285_PARAMETERS_MSMSTOLERANCE_value	0.1
RESULTS_SEARCH_285_PARAMETERS_MS_STANDARD_DEVIATION_type	dalton
RESULTS_SEARCH_285_PARAMETERS_MS_STANDARD_DEVIATION_value	0.0011
RESULTS_SEARCH_285_PARAMETERS_MSMS_STANDARD_DEVIATION_type	dalton
RESULTS_SEARCH_285_PARAMETERS_MSMS_STANDARD_DEVIATION_value	0.01
RESULTS_SEARCH_285_PARAMETERS_FASTA_filename	D:\ProteinPilot\SearchDatabases\uniprot-filtered-reviewed organism_Homo+sapiens+Human.fasta
RESULTS_SEARCH_285_PARAMETERS_AUTO_CALIBRATION_ms	TRUE
RESULTS_SEARCH_285_PARAMETERS_AUTO_CALIBRATION_msexport	FALSE
RESULTS_SEARCH_285_PARAMETERS_AUTO_CALIBRATION_msms	TRUE
RESULTS_SEARCH_285_PARAMETERS_AUTO_CALIBRATION_msmstolsdratio	2.75
RESULTS_SEARCH_285_PARAMETERS_AUTO_CALIBRATION_mstolsdratio	7
RESULTS_SEARCH_285_PARAMETERS_AUTO_CALIBRATION_squareroot	TRUE
RESULTS_SEARCH_285_PARAMETERS_AUTO_CALIBRATION_type	dalton
RESULTS_SEARCH_285_PARAMETERS_AUTO_CALIBRATION_MCP_d_s_s_f	0.0666667
RESULTS_SEARCH_285_PARAMETERS_AUTO_CALIBRATION_MCP_d_s_w_f	3
RESULTS_SEARCH_285_PARAMETERS_AUTO_CALIBRATION_MCP_m_f_r_mbc	200
RESULTS_SEARCH_285_PARAMETERS_AUTO_CALIBRATION_MCP_m_m_c	10
RESULTS_SEARCH_285_PARAMETERS_AUTO_CALIBRATION_MCP_m_m_f_s	0.25
RESULTS_SEARCH_285_PARAMETERS_AUTO_CALIBRATION_MCP_m_m_p_f	0.33
RESULTS_SEARCH_285_PARAMETERS_AUTO_CALIBRATION_MCP_m_m_p_rms_f	1
RESULTS_SEARCH_285_PARAMETERS_AUTO_CALIBRATION_MCP_m_p_t_f	1
RESULTS_SEARCH_285_PARAMETERS_AUTO_CALIBRATION_MCP_m_r_h_n_b	15
RESULTS_SEARCH_285_PARAMETERS_AUTO_CALIBRATION_MCP_m_z_n_s	99
RESULTS_SEARCH_285_PARAMETERS_AUTO_CALIBRATION_MCP_m_z_s_mn_f_r	0.0666667
RESULTS_SEARCH_285_PARAMETERS_AUTO_CALIBRATION_MCP_m_z_s_mx_f_r	0.1
RESULTS_SEARCH_285_PARAMETERS_MS_AUTO_CALIBRATION_OUT_avres	9.02954e-08
RESULTS_SEARCH_285_PARAMETERS_MS_AUTO_CALIBRATION_OUT_c0	-0.000173624
RESULTS_SEARCH_285_PARAMETERS_MS_AUTO_CALIBRATION_OUT_c1minus1	1.02923e-05
RESULTS_SEARCH_285_PARAMETERS_MS_AUTO_CALIBRATION_OUT_c2	0
RESULTS_SEARCH_285_PARAMETERS_MS_AUTO_CALIBRATION_OUT_file	8
RESULTS_SEARCH_285_PARAMETERS_MS_AUTO_CALIBRATION_OUT_partnumber	143
RESULTS_SEARCH_285_PARAMETERS_MS_AUTO_CALIBRATION_OUT_polyorder	1
RESULTS_SEARCH_285_PARAMETERS_MS_AUTO_CALIBRATION_OUT_sample	1
RESULTS_SEARCH_285_PARAMETERS_MS_AUTO_CALIBRATION_OUT_squareroot	TRUE
RESULTS_SEARCH_285_PARAMETERS_MSMS_AUTO_CALIBRATION_OUT_avres	-4.56203e-07
RESULTS_SEARCH_285_PARAMETERS_MSMS_AUTO_CALIBRATION_OUT_c0	0.000133765
RESULTS_SEARCH_285_PARAMETERS_MSMS_AUTO_CALIBRATION_OUT_c1minus1	-8.59395e-06
RESULTS_SEARCH_285_PARAMETERS_MSMS_AUTO_CALIBRATION_OUT_c2	0
RESULTS_SEARCH_285_PARAMETERS_MSMS_AUTO_CALIBRATION_OUT_file	8
RESULTS_SEARCH_285_PARAMETERS_MSMS_AUTO_CALIBRATION_OUT_partnumber	143
RESULTS_SEARCH_285_PARAMETERS_MSMS_AUTO_CALIBRATION_OUT_polyorder	1
RESULTS_SEARCH_285_PARAMETERS_MSMS_AUTO_CALIBRATION_OUT_sample	1
RESULTS_SEARCH_285_PARAMETERS_MSMS_AUTO_CALIBRATION_OUT_squareroot	TRUE
RESULTS_SEARCH_285_PARAMETERS_MAX_PRECURSORS_FRAGLET	5
RESULTS_SEARCH_285_PARAMETERS_MAX_PRECURSORS_TAGLET	1
RESULTS_SEARCH_285_PARAMETERS_PRECURSORS_DR_FRAGLET	10
RESULTS_SEARCH_285_PARAMETERS_PRECURSORS_DR_TAGLET	3
RESULTS_SEARCH_285_PARAMETERS_DEFAULT_CHARGE_STATE_1_charge	2
RESULTS_SEARCH_285_PARAMETERS_DEFAULT_CHARGE_STATE_1_probability	1
RESULTS_SEARCH_285_PARAMETERS_DEFAULT_CHARGE_STATE_2_charge	3
RESULTS_SEARCH_285_PARAMETERS_DEFAULT_CHARGE_STATE_2_probability	1
RESULTS_SEARCH_285_PARAMETERS_DEFAULT_CHARGE_STATE_3_charge	4
RESULTS_SEARCH_285_PARAMETERS_DEFAULT_CHARGE_STATE_3_probability	1
RESULTS_SEARCH_285_PARAMETERS_VERSION	5.0.0.0, 4769
RESULTS_SEARCH_285_PARAMETERS_PARAGON_VERSION	5.0.0.0, 4767
RESULTS_SEARCH_285_PARAMETERS_APPLICATION	ProteinPilot(tm) Software
RESULTS_SEARCH_285_PARAMETERS_PROGROUP_alternativedispositionmaximumfoldprobabilitydrop	100
RESULTS_SEARCH_285_PARAMETERS_PROGROUP_alternativedispositionmaximumfoldscoredrop	2
RESULTS_SEARCH_285_PARAMETERS_PROGROUP_autodiscordantpeptidethreshold	0.3
RESULTS_SEARCH_285_PARAMETERS_PROGROUP_bayesconfidencecalclulation	TRUE
RESULTS_SEARCH_285_PARAMETERS_PROGROUP_calibrateconfidence	TRUE
RESULTS_SEARCH_285_PARAMETERS_PROGROUP_compresspeptides	FALSE
RESULTS_SEARCH_285_PARAMETERS_PROGROUP_confidencepercentthresholdforexcludingothersfromquant	15
RESULTS_SEARCH_285_PARAMETERS_PROGROUP_confidencepercentthresholdforincludingselfinquant	15
RESULTS_SEARCH_285_PARAMETERS_PROGROUP_donotstoremspeaklists	FALSE
RESULTS_SEARCH_285_PARAMETERS_PROGROUP_fasta	D:\ProteinPilot\SearchDatabases\uniprot-filtered-reviewed organism_Homo+sapiens+Human.fasta
RESULTS_SEARCH_285_PARAMETERS_PROGROUP_featuregroupminpepconf	0.66
RESULTS_SEARCH_285_PARAMETERS_PROGROUP_featuregroupminups	0.47
RESULTS_SEARCH_285_PARAMETERS_PROGROUP_focusingintersection	4
RESULTS_SEARCH_285_PARAMETERS_PROGROUP_focusingminimummatchconfidence	0.1
RESULTS_SEARCH_285_PARAMETERS_PROGROUP_focusingminunusedprotscore	0.1
RESULTS_SEARCH_285_PARAMETERS_PROGROUP_focusingsubsetcutoff	6
RESULTS_SEARCH_285_PARAMETERS_PROGROUP_intersection	1.3
RESULTS_SEARCH_285_PARAMETERS_PROGROUP_minimummatchconfidencecutoff	0.001
RESULTS_SEARCH_285_PARAMETERS_PROGROUP_minunusedprotscore	0.0458
RESULTS_SEARCH_285_PARAMETERS_PROGROUP_subsetcutoff	2
RESULTS_SEARCH_285_PARAMETERS_PROGROUP_unusedprotscorethresholdforexcludingothersfromquant	1.3
RESULTS_SEARCH_285_PARAMETERS_PEAKLIST_count	3907
RESULTS_SEARCH_285_PARAMETERS_PEAKLIST_filenumber	8
RESULTS_SEARCH_285_PARAMETERS_PEAKLIST_original_count	3907
RESULTS_SEARCH_285_PARAMETERS_PEAKLIST_originalfilename	Z:\Susannah\Mass spectrometry\Plasma EV SWATH study\Library\CUSA EV mix\20180926_SH_CUSAEVMixF8.wiff
RESULTS_SEARCH_285_PARAMETERS_PEAKLIST_partnumber	143
RESULTS_SEARCH_285_PARAMETERS_QUANT_TYPE_background_correction	FALSE
RESULTS_SEARCH_285_PARAMETERS_QUANT_TYPE_bias_correction	TRUE
RESULTS_SEARCH_285_PARAMETERS_QUANT_TYPE_keep_extreme_peptides_over_fraction	0
RESULTS_SEARCH_285_PARAMETERS_QUANT_TYPE_low_confidence_check	TRUE
RESULTS_SEARCH_285_PARAMETERS_QUANT_TYPE_low_intensity_check	TRUE
RESULTS_SEARCH_285_PARAMETERS_QUANT_TYPE_median_statistic	TRUE
RESULTS_SEARCH_285_PARAMETERS_QUANT_TYPE_mod_check	TRUE
RESULTS_SEARCH_285_PARAMETERS_QUANT_TYPE_quant_threshold	-1
RESULTS_SEARCH_285_PARAMETERS_QUANT_TYPE_quant_threshold_sn	9
RESULTS_SEARCH_285_PARAMETERS_QUANT_TYPE_separate_searches	FALSE
RESULTS_SEARCH_285_PARAMETERS_QUANT_TYPE_shared_msms_check	TRUE
RESULTS_SEARCH_285_PARAMETERS_PARAGON_METHOD_SETTINGS_UI_SAMPLE_TYPE	Identification
RESULTS_SEARCH_285_PARAMETERS_PARAGON_METHOD_SETTINGS_UI_CYS_ALKYLATION	Iodoacetamide
RESULTS_SEARCH_285_PARAMETERS_PARAGON_METHOD_SETTINGS_UI_DIGESTION	Trypsin
RESULTS_SEARCH_285_PARAMETERS_PARAGON_METHOD_SETTINGS_UI_INSTRUMENT	TripleTOF 6600
RESULTS_SEARCH_285_PARAMETERS_PARAGON_METHOD_SETTINGS_UI_SPECIES	Homo sapiens
RESULTS_SEARCH_285_PARAMETERS_PARAGON_METHOD_SETTINGS_UI_SEARCH_EFFORT	Thorough
RESULTS_SEARCH_285_PARAMETERS_PARAGON_METHOD_SETTINGS_UI_ID_FOCUS	Biological modifications
RESULTS_SEARCH_285_PARAMETERS_PARAGON_METHOD_SETTINGS_UI_USER_NAME	SHARED\shal9310
RESULTS_SEARCH_285_PARAMETERS_PARAGON_METHOD_SETTINGS_UI_MACHINE_NAME	MAXQ-APP-PRO-1
RESULTS_SEARCH_285_PARAMETERS_PARAGON_METHOD_SETTINGS_UI_SEARCH_ID	6.36756e+17
RESULTS_SEARCH_285_PARAMETERS_PARAGON_METHOD_SETTINGS_UI_START_TIME	43392.6
RESULTS_SEARCH_285_PARAMETERS_PARAGON_METHOD_SETTINGS_UI_MIN_UNUSED_PROTSCORE	0.0458
RESULTS_SEARCH_285_PARAMETERS_PARAGON_METHOD_SETTINGS_UI_PSPEP	TRUE
RESULTS_SEARCH_286_time_cpu	1958093
RESULTS_SEARCH_286_time_duration	1959559
RESULTS_SEARCH_286_version	5.0.0.4767
RESULTS_SEARCH_286_xml:id	SEARCH:2:636755515882738614_142
RESULTS_SEARCH_286_PARAMETERS_chemical_data_edited	FALSE
RESULTS_SEARCH_286_PARAMETERS_do_multiprecursor_search	TRUE
RESULTS_SEARCH_286_PARAMETERS_do_reverse_search	TRUE
RESULTS_SEARCH_286_PARAMETERS_max_quant_labels	35
RESULTS_SEARCH_286_PARAMETERS_maxresults	15
RESULTS_SEARCH_286_PARAMETERS_separate_searches	FALSE
RESULTS_SEARCH_286_PARAMETERS_MSTOLERANCE_type	dalton
RESULTS_SEARCH_286_PARAMETERS_MSTOLERANCE_value	0.05
RESULTS_SEARCH_286_PARAMETERS_MSMSTOLERANCE_type	dalton
RESULTS_SEARCH_286_PARAMETERS_MSMSTOLERANCE_value	0.1
RESULTS_SEARCH_286_PARAMETERS_MS_STANDARD_DEVIATION_type	dalton
RESULTS_SEARCH_286_PARAMETERS_MS_STANDARD_DEVIATION_value	0.0011
RESULTS_SEARCH_286_PARAMETERS_MSMS_STANDARD_DEVIATION_type	dalton
RESULTS_SEARCH_286_PARAMETERS_MSMS_STANDARD_DEVIATION_value	0.01
RESULTS_SEARCH_286_PARAMETERS_FASTA_filename	D:\ProteinPilot\SearchDatabases\uniprot-filtered-reviewed organism_Homo+sapiens+Human.fasta
RESULTS_SEARCH_286_PARAMETERS_AUTO_CALIBRATION_ms	TRUE
RESULTS_SEARCH_286_PARAMETERS_AUTO_CALIBRATION_msexport	FALSE
RESULTS_SEARCH_286_PARAMETERS_AUTO_CALIBRATION_msms	TRUE
RESULTS_SEARCH_286_PARAMETERS_AUTO_CALIBRATION_msmstolsdratio	2.75
RESULTS_SEARCH_286_PARAMETERS_AUTO_CALIBRATION_mstolsdratio	7
RESULTS_SEARCH_286_PARAMETERS_AUTO_CALIBRATION_squareroot	TRUE
RESULTS_SEARCH_286_PARAMETERS_AUTO_CALIBRATION_type	dalton
RESULTS_SEARCH_286_PARAMETERS_AUTO_CALIBRATION_MCP_d_s_s_f	0.0666667
RESULTS_SEARCH_286_PARAMETERS_AUTO_CALIBRATION_MCP_d_s_w_f	3
RESULTS_SEARCH_286_PARAMETERS_AUTO_CALIBRATION_MCP_m_f_r_mbc	200
RESULTS_SEARCH_286_PARAMETERS_AUTO_CALIBRATION_MCP_m_m_c	10
RESULTS_SEARCH_286_PARAMETERS_AUTO_CALIBRATION_MCP_m_m_f_s	0.25
RESULTS_SEARCH_286_PARAMETERS_AUTO_CALIBRATION_MCP_m_m_p_f	0.33
RESULTS_SEARCH_286_PARAMETERS_AUTO_CALIBRATION_MCP_m_m_p_rms_f	1
RESULTS_SEARCH_286_PARAMETERS_AUTO_CALIBRATION_MCP_m_p_t_f	1
RESULTS_SEARCH_286_PARAMETERS_AUTO_CALIBRATION_MCP_m_r_h_n_b	15
RESULTS_SEARCH_286_PARAMETERS_AUTO_CALIBRATION_MCP_m_z_n_s	99
RESULTS_SEARCH_286_PARAMETERS_AUTO_CALIBRATION_MCP_m_z_s_mn_f_r	0.0666667
RESULTS_SEARCH_286_PARAMETERS_AUTO_CALIBRATION_MCP_m_z_s_mx_f_r	0.1
RESULTS_SEARCH_286_PARAMETERS_MS_AUTO_CALIBRATION_OUT_avres	9.02954e-08
RESULTS_SEARCH_286_PARAMETERS_MS_AUTO_CALIBRATION_OUT_c0	-0.000173624
RESULTS_SEARCH_286_PARAMETERS_MS_AUTO_CALIBRATION_OUT_c1minus1	1.02923e-05
RESULTS_SEARCH_286_PARAMETERS_MS_AUTO_CALIBRATION_OUT_c2	0
RESULTS_SEARCH_286_PARAMETERS_MS_AUTO_CALIBRATION_OUT_file	8
RESULTS_SEARCH_286_PARAMETERS_MS_AUTO_CALIBRATION_OUT_partnumber	143
RESULTS_SEARCH_286_PARAMETERS_MS_AUTO_CALIBRATION_OUT_polyorder	1
RESULTS_SEARCH_286_PARAMETERS_MS_AUTO_CALIBRATION_OUT_sample	1
RESULTS_SEARCH_286_PARAMETERS_MS_AUTO_CALIBRATION_OUT_squareroot	TRUE
RESULTS_SEARCH_286_PARAMETERS_MSMS_AUTO_CALIBRATION_OUT_avres	-4.56203e-07
RESULTS_SEARCH_286_PARAMETERS_MSMS_AUTO_CALIBRATION_OUT_c0	0.000133765
RESULTS_SEARCH_286_PARAMETERS_MSMS_AUTO_CALIBRATION_OUT_c1minus1	-8.59395e-06
RESULTS_SEARCH_286_PARAMETERS_MSMS_AUTO_CALIBRATION_OUT_c2	0
RESULTS_SEARCH_286_PARAMETERS_MSMS_AUTO_CALIBRATION_OUT_file	8
RESULTS_SEARCH_286_PARAMETERS_MSMS_AUTO_CALIBRATION_OUT_partnumber	143
RESULTS_SEARCH_286_PARAMETERS_MSMS_AUTO_CALIBRATION_OUT_polyorder	1
RESULTS_SEARCH_286_PARAMETERS_MSMS_AUTO_CALIBRATION_OUT_sample	1
RESULTS_SEARCH_286_PARAMETERS_MSMS_AUTO_CALIBRATION_OUT_squareroot	TRUE
RESULTS_SEARCH_286_PARAMETERS_MAX_PRECURSORS_FRAGLET	5
RESULTS_SEARCH_286_PARAMETERS_MAX_PRECURSORS_TAGLET	1
RESULTS_SEARCH_286_PARAMETERS_PRECURSORS_DR_FRAGLET	10
RESULTS_SEARCH_286_PARAMETERS_PRECURSORS_DR_TAGLET	3
RESULTS_SEARCH_286_PARAMETERS_DEFAULT_CHARGE_STATE_1_charge	2
RESULTS_SEARCH_286_PARAMETERS_DEFAULT_CHARGE_STATE_1_probability	1
RESULTS_SEARCH_286_PARAMETERS_DEFAULT_CHARGE_STATE_2_charge	3
RESULTS_SEARCH_286_PARAMETERS_DEFAULT_CHARGE_STATE_2_probability	1
RESULTS_SEARCH_286_PARAMETERS_DEFAULT_CHARGE_STATE_3_charge	4
RESULTS_SEARCH_286_PARAMETERS_DEFAULT_CHARGE_STATE_3_probability	1
RESULTS_SEARCH_286_PARAMETERS_VERSION	5.0.0.0, 4769
RESULTS_SEARCH_286_PARAMETERS_PARAGON_VERSION	5.0.0.0, 4767
RESULTS_SEARCH_286_PARAMETERS_APPLICATION	ProteinPilot(tm) Software
RESULTS_SEARCH_286_PARAMETERS_PROGROUP_alternativedispositionmaximumfoldprobabilitydrop	100
RESULTS_SEARCH_286_PARAMETERS_PROGROUP_alternativedispositionmaximumfoldscoredrop	2
RESULTS_SEARCH_286_PARAMETERS_PROGROUP_autodiscordantpeptidethreshold	0.3
RESULTS_SEARCH_286_PARAMETERS_PROGROUP_bayesconfidencecalclulation	TRUE
RESULTS_SEARCH_286_PARAMETERS_PROGROUP_calibrateconfidence	TRUE
RESULTS_SEARCH_286_PARAMETERS_PROGROUP_compresspeptides	FALSE
RESULTS_SEARCH_286_PARAMETERS_PROGROUP_confidencepercentthresholdforexcludingothersfromquant	15
RESULTS_SEARCH_286_PARAMETERS_PROGROUP_confidencepercentthresholdforincludingselfinquant	15
RESULTS_SEARCH_286_PARAMETERS_PROGROUP_donotstoremspeaklists	FALSE
RESULTS_SEARCH_286_PARAMETERS_PROGROUP_fasta	D:\ProteinPilot\SearchDatabases\uniprot-filtered-reviewed organism_Homo+sapiens+Human.fasta
RESULTS_SEARCH_286_PARAMETERS_PROGROUP_featuregroupminpepconf	0.66
RESULTS_SEARCH_286_PARAMETERS_PROGROUP_featuregroupminups	0.47
RESULTS_SEARCH_286_PARAMETERS_PROGROUP_focusingintersection	4
RESULTS_SEARCH_286_PARAMETERS_PROGROUP_focusingminimummatchconfidence	0.1
RESULTS_SEARCH_286_PARAMETERS_PROGROUP_focusingminunusedprotscore	0.1
RESULTS_SEARCH_286_PARAMETERS_PROGROUP_focusingsubsetcutoff	6
RESULTS_SEARCH_286_PARAMETERS_PROGROUP_intersection	1.3
RESULTS_SEARCH_286_PARAMETERS_PROGROUP_minimummatchconfidencecutoff	0.001
RESULTS_SEARCH_286_PARAMETERS_PROGROUP_minunusedprotscore	0.0458
RESULTS_SEARCH_286_PARAMETERS_PROGROUP_subsetcutoff	2
RESULTS_SEARCH_286_PARAMETERS_PROGROUP_unusedprotscorethresholdforexcludingothersfromquant	1.3
RESULTS_SEARCH_286_PARAMETERS_PEAKLIST_count	3907
RESULTS_SEARCH_286_PARAMETERS_PEAKLIST_filenumber	8
RESULTS_SEARCH_286_PARAMETERS_PEAKLIST_original_count	3907
RESULTS_SEARCH_286_PARAMETERS_PEAKLIST_originalfilename	Z:\Susannah\Mass spectrometry\Plasma EV SWATH study\Library\CUSA EV mix\20180926_SH_CUSAEVMixF8.wiff
RESULTS_SEARCH_286_PARAMETERS_PEAKLIST_partnumber	143
RESULTS_SEARCH_286_PARAMETERS_QUANT_TYPE_background_correction	FALSE
RESULTS_SEARCH_286_PARAMETERS_QUANT_TYPE_bias_correction	TRUE
RESULTS_SEARCH_286_PARAMETERS_QUANT_TYPE_keep_extreme_peptides_over_fraction	0
RESULTS_SEARCH_286_PARAMETERS_QUANT_TYPE_low_confidence_check	TRUE
RESULTS_SEARCH_286_PARAMETERS_QUANT_TYPE_low_intensity_check	TRUE
RESULTS_SEARCH_286_PARAMETERS_QUANT_TYPE_median_statistic	TRUE
RESULTS_SEARCH_286_PARAMETERS_QUANT_TYPE_mod_check	TRUE
RESULTS_SEARCH_286_PARAMETERS_QUANT_TYPE_quant_threshold	-1
RESULTS_SEARCH_286_PARAMETERS_QUANT_TYPE_quant_threshold_sn	9
RESULTS_SEARCH_286_PARAMETERS_QUANT_TYPE_separate_searches	FALSE
RESULTS_SEARCH_286_PARAMETERS_QUANT_TYPE_shared_msms_check	TRUE
RESULTS_SEARCH_286_PARAMETERS_PARAGON_METHOD_SETTINGS_UI_SAMPLE_TYPE	Identification
RESULTS_SEARCH_286_PARAMETERS_PARAGON_METHOD_SETTINGS_UI_CYS_ALKYLATION	Iodoacetamide
RESULTS_SEARCH_286_PARAMETERS_PARAGON_METHOD_SETTINGS_UI_DIGESTION	Trypsin
RESULTS_SEARCH_286_PARAMETERS_PARAGON_METHOD_SETTINGS_UI_INSTRUMENT	TripleTOF 6600
RESULTS_SEARCH_286_PARAMETERS_PARAGON_METHOD_SETTINGS_UI_SPECIES	Homo sapiens
RESULTS_SEARCH_286_PARAMETERS_PARAGON_METHOD_SETTINGS_UI_SEARCH_EFFORT	Thorough
RESULTS_SEARCH_286_PARAMETERS_PARAGON_METHOD_SETTINGS_UI_ID_FOCUS	Biological modifications
RESULTS_SEARCH_286_PARAMETERS_PARAGON_METHOD_SETTINGS_UI_USER_NAME	SHARED\shal9310
RESULTS_SEARCH_286_PARAMETERS_PARAGON_METHOD_SETTINGS_UI_MACHINE_NAME	MAXQ-APP-PRO-1
RESULTS_SEARCH_286_PARAMETERS_PARAGON_METHOD_SETTINGS_UI_SEARCH_ID	6.36756e+17
RESULTS_SEARCH_286_PARAMETERS_PARAGON_METHOD_SETTINGS_UI_START_TIME	2018-10-19 13:13:08
RESULTS_SEARCH_286_PARAMETERS_PARAGON_METHOD_SETTINGS_UI_MIN_UNUSED_PROTSCORE	0.0458
RESULTS_SEARCH_286_PARAMETERS_PARAGON_METHOD_SETTINGS_UI_PSPEP	TRUE
RESULTS_SEARCH_287_time_cpu	171133
RESULTS_SEARCH_287_time_duration	171523
RESULTS_SEARCH_287_version	5.0.0.4767
RESULTS_SEARCH_287_xml:id	SEARCH:1:636755515882738614_143
RESULTS_SEARCH_287_PARAMETERS_chemical_data_edited	FALSE
RESULTS_SEARCH_287_PARAMETERS_do_multiprecursor_search	TRUE
RESULTS_SEARCH_287_PARAMETERS_do_reverse_search	TRUE
RESULTS_SEARCH_287_PARAMETERS_max_quant_labels	35
RESULTS_SEARCH_287_PARAMETERS_maxresults	15
RESULTS_SEARCH_287_PARAMETERS_separate_searches	FALSE
RESULTS_SEARCH_287_PARAMETERS_MSTOLERANCE_type	dalton
RESULTS_SEARCH_287_PARAMETERS_MSTOLERANCE_value	0.05
RESULTS_SEARCH_287_PARAMETERS_MSMSTOLERANCE_type	dalton
RESULTS_SEARCH_287_PARAMETERS_MSMSTOLERANCE_value	0.1
RESULTS_SEARCH_287_PARAMETERS_MS_STANDARD_DEVIATION_type	dalton
RESULTS_SEARCH_287_PARAMETERS_MS_STANDARD_DEVIATION_value	0.0011
RESULTS_SEARCH_287_PARAMETERS_MSMS_STANDARD_DEVIATION_type	dalton
RESULTS_SEARCH_287_PARAMETERS_MSMS_STANDARD_DEVIATION_value	0.01
RESULTS_SEARCH_287_PARAMETERS_FASTA_filename	D:\ProteinPilot\SearchDatabases\uniprot-filtered-reviewed organism_Homo+sapiens+Human.fasta
RESULTS_SEARCH_287_PARAMETERS_AUTO_CALIBRATION_ms	TRUE
RESULTS_SEARCH_287_PARAMETERS_AUTO_CALIBRATION_msexport	FALSE
RESULTS_SEARCH_287_PARAMETERS_AUTO_CALIBRATION_msms	TRUE
RESULTS_SEARCH_287_PARAMETERS_AUTO_CALIBRATION_msmstolsdratio	2.75
RESULTS_SEARCH_287_PARAMETERS_AUTO_CALIBRATION_mstolsdratio	7
RESULTS_SEARCH_287_PARAMETERS_AUTO_CALIBRATION_squareroot	TRUE
RESULTS_SEARCH_287_PARAMETERS_AUTO_CALIBRATION_type	dalton
RESULTS_SEARCH_287_PARAMETERS_AUTO_CALIBRATION_MCP_d_s_s_f	0.0666667
RESULTS_SEARCH_287_PARAMETERS_AUTO_CALIBRATION_MCP_d_s_w_f	3
RESULTS_SEARCH_287_PARAMETERS_AUTO_CALIBRATION_MCP_m_f_r_mbc	200
RESULTS_SEARCH_287_PARAMETERS_AUTO_CALIBRATION_MCP_m_m_c	10
RESULTS_SEARCH_287_PARAMETERS_AUTO_CALIBRATION_MCP_m_m_f_s	0.25
RESULTS_SEARCH_287_PARAMETERS_AUTO_CALIBRATION_MCP_m_m_p_f	0.33
RESULTS_SEARCH_287_PARAMETERS_AUTO_CALIBRATION_MCP_m_m_p_rms_f	1
RESULTS_SEARCH_287_PARAMETERS_AUTO_CALIBRATION_MCP_m_p_t_f	1
RESULTS_SEARCH_287_PARAMETERS_AUTO_CALIBRATION_MCP_m_r_h_n_b	15
RESULTS_SEARCH_287_PARAMETERS_AUTO_CALIBRATION_MCP_m_z_n_s	99
RESULTS_SEARCH_287_PARAMETERS_AUTO_CALIBRATION_MCP_m_z_s_mn_f_r	0.0666667
RESULTS_SEARCH_287_PARAMETERS_AUTO_CALIBRATION_MCP_m_z_s_mx_f_r	0.1
RESULTS_SEARCH_287_PARAMETERS_MS_AUTO_CALIBRATION_OUT_avres	7.67242e-09
RESULTS_SEARCH_287_PARAMETERS_MS_AUTO_CALIBRATION_OUT_c0	-0.000154177
RESULTS_SEARCH_287_PARAMETERS_MS_AUTO_CALIBRATION_OUT_c1minus1	7.79354e-06
RESULTS_SEARCH_287_PARAMETERS_MS_AUTO_CALIBRATION_OUT_c2	0
RESULTS_SEARCH_287_PARAMETERS_MS_AUTO_CALIBRATION_OUT_file	8
RESULTS_SEARCH_287_PARAMETERS_MS_AUTO_CALIBRATION_OUT_partnumber	144
RESULTS_SEARCH_287_PARAMETERS_MS_AUTO_CALIBRATION_OUT_polyorder	1
RESULTS_SEARCH_287_PARAMETERS_MS_AUTO_CALIBRATION_OUT_sample	1
RESULTS_SEARCH_287_PARAMETERS_MS_AUTO_CALIBRATION_OUT_squareroot	TRUE
RESULTS_SEARCH_287_PARAMETERS_MSMS_AUTO_CALIBRATION_OUT_avres	-2.88579e-07
RESULTS_SEARCH_287_PARAMETERS_MSMS_AUTO_CALIBRATION_OUT_c0	-1.46453e-05
RESULTS_SEARCH_287_PARAMETERS_MSMS_AUTO_CALIBRATION_OUT_c1minus1	-3.01642e-06
RESULTS_SEARCH_287_PARAMETERS_MSMS_AUTO_CALIBRATION_OUT_c2	0
RESULTS_SEARCH_287_PARAMETERS_MSMS_AUTO_CALIBRATION_OUT_file	8
RESULTS_SEARCH_287_PARAMETERS_MSMS_AUTO_CALIBRATION_OUT_partnumber	144
RESULTS_SEARCH_287_PARAMETERS_MSMS_AUTO_CALIBRATION_OUT_polyorder	1
RESULTS_SEARCH_287_PARAMETERS_MSMS_AUTO_CALIBRATION_OUT_sample	1
RESULTS_SEARCH_287_PARAMETERS_MSMS_AUTO_CALIBRATION_OUT_squareroot	TRUE
RESULTS_SEARCH_287_PARAMETERS_MAX_PRECURSORS_FRAGLET	5
RESULTS_SEARCH_287_PARAMETERS_MAX_PRECURSORS_TAGLET	1
RESULTS_SEARCH_287_PARAMETERS_PRECURSORS_DR_FRAGLET	10
RESULTS_SEARCH_287_PARAMETERS_PRECURSORS_DR_TAGLET	3
RESULTS_SEARCH_287_PARAMETERS_DEFAULT_CHARGE_STATE_1_charge	2
RESULTS_SEARCH_287_PARAMETERS_DEFAULT_CHARGE_STATE_1_probability	1
RESULTS_SEARCH_287_PARAMETERS_DEFAULT_CHARGE_STATE_2_charge	3
RESULTS_SEARCH_287_PARAMETERS_DEFAULT_CHARGE_STATE_2_probability	1
RESULTS_SEARCH_287_PARAMETERS_DEFAULT_CHARGE_STATE_3_charge	4
RESULTS_SEARCH_287_PARAMETERS_DEFAULT_CHARGE_STATE_3_probability	1
RESULTS_SEARCH_287_PARAMETERS_VERSION	5.0.0.0, 4769
RESULTS_SEARCH_287_PARAMETERS_PARAGON_VERSION	5.0.0.0, 4767
RESULTS_SEARCH_287_PARAMETERS_APPLICATION	ProteinPilot(tm) Software
RESULTS_SEARCH_287_PARAMETERS_PROGROUP_alternativedispositionmaximumfoldprobabilitydrop	100
RESULTS_SEARCH_287_PARAMETERS_PROGROUP_alternativedispositionmaximumfoldscoredrop	2
RESULTS_SEARCH_287_PARAMETERS_PROGROUP_autodiscordantpeptidethreshold	0.3
RESULTS_SEARCH_287_PARAMETERS_PROGROUP_bayesconfidencecalclulation	TRUE
RESULTS_SEARCH_287_PARAMETERS_PROGROUP_calibrateconfidence	TRUE
RESULTS_SEARCH_287_PARAMETERS_PROGROUP_compresspeptides	FALSE
RESULTS_SEARCH_287_PARAMETERS_PROGROUP_confidencepercentthresholdforexcludingothersfromquant	15
RESULTS_SEARCH_287_PARAMETERS_PROGROUP_confidencepercentthresholdforincludingselfinquant	15
RESULTS_SEARCH_287_PARAMETERS_PROGROUP_donotstoremspeaklists	FALSE
RESULTS_SEARCH_287_PARAMETERS_PROGROUP_fasta	D:\ProteinPilot\SearchDatabases\uniprot-filtered-reviewed organism_Homo+sapiens+Human.fasta
RESULTS_SEARCH_287_PARAMETERS_PROGROUP_featuregroupminpepconf	0.66
RESULTS_SEARCH_287_PARAMETERS_PROGROUP_featuregroupminups	0.47
RESULTS_SEARCH_287_PARAMETERS_PROGROUP_focusingintersection	4
RESULTS_SEARCH_287_PARAMETERS_PROGROUP_focusingminimummatchconfidence	0.1
RESULTS_SEARCH_287_PARAMETERS_PROGROUP_focusingminunusedprotscore	0.1
RESULTS_SEARCH_287_PARAMETERS_PROGROUP_focusingsubsetcutoff	6
RESULTS_SEARCH_287_PARAMETERS_PROGROUP_intersection	1.3
RESULTS_SEARCH_287_PARAMETERS_PROGROUP_minimummatchconfidencecutoff	0.001
RESULTS_SEARCH_287_PARAMETERS_PROGROUP_minunusedprotscore	0.0458
RESULTS_SEARCH_287_PARAMETERS_PROGROUP_subsetcutoff	2
RESULTS_SEARCH_287_PARAMETERS_PROGROUP_unusedprotscorethresholdforexcludingothersfromquant	1900-01-01 07:12:00
RESULTS_SEARCH_287_PARAMETERS_PEAKLIST_count	3891
RESULTS_SEARCH_287_PARAMETERS_PEAKLIST_filenumber	8
RESULTS_SEARCH_287_PARAMETERS_PEAKLIST_original_count	3891
RESULTS_SEARCH_287_PARAMETERS_PEAKLIST_originalfilename	Z:\Susannah\Mass spectrometry\Plasma EV SWATH study\Library\CUSA EV mix\20180926_SH_CUSAEVMixF8.wiff
RESULTS_SEARCH_287_PARAMETERS_PEAKLIST_partnumber	144
RESULTS_SEARCH_287_PARAMETERS_QUANT_TYPE_background_correction	FALSE
RESULTS_SEARCH_287_PARAMETERS_QUANT_TYPE_bias_correction	TRUE
RESULTS_SEARCH_287_PARAMETERS_QUANT_TYPE_keep_extreme_peptides_over_fraction	0
RESULTS_SEARCH_287_PARAMETERS_QUANT_TYPE_low_confidence_check	TRUE
RESULTS_SEARCH_287_PARAMETERS_QUANT_TYPE_low_intensity_check	TRUE
RESULTS_SEARCH_287_PARAMETERS_QUANT_TYPE_median_statistic	TRUE
RESULTS_SEARCH_287_PARAMETERS_QUANT_TYPE_mod_check	TRUE
RESULTS_SEARCH_287_PARAMETERS_QUANT_TYPE_quant_threshold	-1
RESULTS_SEARCH_287_PARAMETERS_QUANT_TYPE_quant_threshold_sn	9
RESULTS_SEARCH_287_PARAMETERS_QUANT_TYPE_separate_searches	FALSE
RESULTS_SEARCH_287_PARAMETERS_QUANT_TYPE_shared_msms_check	TRUE
RESULTS_SEARCH_287_PARAMETERS_PARAGON_METHOD_SETTINGS_UI_SAMPLE_TYPE	Identification
RESULTS_SEARCH_287_PARAMETERS_PARAGON_METHOD_SETTINGS_UI_CYS_ALKYLATION	Iodoacetamide
RESULTS_SEARCH_287_PARAMETERS_PARAGON_METHOD_SETTINGS_UI_DIGESTION	Trypsin
RESULTS_SEARCH_287_PARAMETERS_PARAGON_METHOD_SETTINGS_UI_INSTRUMENT	TripleTOF 6600
RESULTS_SEARCH_287_PARAMETERS_PARAGON_METHOD_SETTINGS_UI_SPECIES	Homo sapiens
RESULTS_SEARCH_287_PARAMETERS_PARAGON_METHOD_SETTINGS_UI_SEARCH_EFFORT	Thorough
RESULTS_SEARCH_287_PARAMETERS_PARAGON_METHOD_SETTINGS_UI_ID_FOCUS	Biological modifications
RESULTS_SEARCH_287_PARAMETERS_PARAGON_METHOD_SETTINGS_UI_USER_NAME	SHARED\shal9310
RESULTS_SEARCH_287_PARAMETERS_PARAGON_METHOD_SETTINGS_UI_MACHINE_NAME	MAXQ-APP-PRO-1
RESULTS_SEARCH_287_PARAMETERS_PARAGON_METHOD_SETTINGS_UI_SEARCH_ID	6.36756e+17
RESULTS_SEARCH_287_PARAMETERS_PARAGON_METHOD_SETTINGS_UI_START_TIME	2018-10-19 13:13:08
RESULTS_SEARCH_287_PARAMETERS_PARAGON_METHOD_SETTINGS_UI_MIN_UNUSED_PROTSCORE	0.0458
RESULTS_SEARCH_287_PARAMETERS_PARAGON_METHOD_SETTINGS_UI_PSPEP	TRUE
RESULTS_SEARCH_288_time_cpu	2023192
RESULTS_SEARCH_288_time_duration	2024908
RESULTS_SEARCH_288_version	5.0.0.4767
RESULTS_SEARCH_288_xml:id	SEARCH:2:636755515882738614_143
RESULTS_SEARCH_288_PARAMETERS_chemical_data_edited	FALSE
RESULTS_SEARCH_288_PARAMETERS_do_multiprecursor_search	TRUE
RESULTS_SEARCH_288_PARAMETERS_do_reverse_search	TRUE
RESULTS_SEARCH_288_PARAMETERS_max_quant_labels	35
RESULTS_SEARCH_288_PARAMETERS_maxresults	15
RESULTS_SEARCH_288_PARAMETERS_separate_searches	FALSE
RESULTS_SEARCH_288_PARAMETERS_MSTOLERANCE_type	dalton
RESULTS_SEARCH_288_PARAMETERS_MSTOLERANCE_value	0.05
RESULTS_SEARCH_288_PARAMETERS_MSMSTOLERANCE_type	dalton
RESULTS_SEARCH_288_PARAMETERS_MSMSTOLERANCE_value	0.1
RESULTS_SEARCH_288_PARAMETERS_MS_STANDARD_DEVIATION_type	dalton
RESULTS_SEARCH_288_PARAMETERS_MS_STANDARD_DEVIATION_value	0.0011
RESULTS_SEARCH_288_PARAMETERS_MSMS_STANDARD_DEVIATION_type	dalton
RESULTS_SEARCH_288_PARAMETERS_MSMS_STANDARD_DEVIATION_value	0.01
RESULTS_SEARCH_288_PARAMETERS_FASTA_filename	D:\ProteinPilot\SearchDatabases\uniprot-filtered-reviewed organism_Homo+sapiens+Human.fasta
RESULTS_SEARCH_288_PARAMETERS_AUTO_CALIBRATION_ms	TRUE
RESULTS_SEARCH_288_PARAMETERS_AUTO_CALIBRATION_msexport	FALSE
RESULTS_SEARCH_288_PARAMETERS_AUTO_CALIBRATION_msms	TRUE
RESULTS_SEARCH_288_PARAMETERS_AUTO_CALIBRATION_msmstolsdratio	2.75
RESULTS_SEARCH_288_PARAMETERS_AUTO_CALIBRATION_mstolsdratio	7
RESULTS_SEARCH_288_PARAMETERS_AUTO_CALIBRATION_squareroot	TRUE
RESULTS_SEARCH_288_PARAMETERS_AUTO_CALIBRATION_type	dalton
RESULTS_SEARCH_288_PARAMETERS_AUTO_CALIBRATION_MCP_d_s_s_f	0.0666667
RESULTS_SEARCH_288_PARAMETERS_AUTO_CALIBRATION_MCP_d_s_w_f	3
RESULTS_SEARCH_288_PARAMETERS_AUTO_CALIBRATION_MCP_m_f_r_mbc	200
RESULTS_SEARCH_288_PARAMETERS_AUTO_CALIBRATION_MCP_m_m_c	10
RESULTS_SEARCH_288_PARAMETERS_AUTO_CALIBRATION_MCP_m_m_f_s	0.25
RESULTS_SEARCH_288_PARAMETERS_AUTO_CALIBRATION_MCP_m_m_p_f	0.33
RESULTS_SEARCH_288_PARAMETERS_AUTO_CALIBRATION_MCP_m_m_p_rms_f	1
RESULTS_SEARCH_288_PARAMETERS_AUTO_CALIBRATION_MCP_m_p_t_f	1
RESULTS_SEARCH_288_PARAMETERS_AUTO_CALIBRATION_MCP_m_r_h_n_b	15
RESULTS_SEARCH_288_PARAMETERS_AUTO_CALIBRATION_MCP_m_z_n_s	99
RESULTS_SEARCH_288_PARAMETERS_AUTO_CALIBRATION_MCP_m_z_s_mn_f_r	0.0666667
RESULTS_SEARCH_288_PARAMETERS_AUTO_CALIBRATION_MCP_m_z_s_mx_f_r	0.1
RESULTS_SEARCH_288_PARAMETERS_MS_AUTO_CALIBRATION_OUT_avres	7.67242e-09
RESULTS_SEARCH_288_PARAMETERS_MS_AUTO_CALIBRATION_OUT_c0	-0.000154177
RESULTS_SEARCH_288_PARAMETERS_MS_AUTO_CALIBRATION_OUT_c1minus1	7.79354e-06
RESULTS_SEARCH_288_PARAMETERS_MS_AUTO_CALIBRATION_OUT_c2	0
RESULTS_SEARCH_288_PARAMETERS_MS_AUTO_CALIBRATION_OUT_file	8
RESULTS_SEARCH_288_PARAMETERS_MS_AUTO_CALIBRATION_OUT_partnumber	144
RESULTS_SEARCH_288_PARAMETERS_MS_AUTO_CALIBRATION_OUT_polyorder	1
RESULTS_SEARCH_288_PARAMETERS_MS_AUTO_CALIBRATION_OUT_sample	1
RESULTS_SEARCH_288_PARAMETERS_MS_AUTO_CALIBRATION_OUT_squareroot	TRUE
RESULTS_SEARCH_288_PARAMETERS_MSMS_AUTO_CALIBRATION_OUT_avres	-2.88579e-07
RESULTS_SEARCH_288_PARAMETERS_MSMS_AUTO_CALIBRATION_OUT_c0	-1.46453e-05
RESULTS_SEARCH_288_PARAMETERS_MSMS_AUTO_CALIBRATION_OUT_c1minus1	-3.01642e-06
RESULTS_SEARCH_288_PARAMETERS_MSMS_AUTO_CALIBRATION_OUT_c2	0
RESULTS_SEARCH_288_PARAMETERS_MSMS_AUTO_CALIBRATION_OUT_file	8
RESULTS_SEARCH_288_PARAMETERS_MSMS_AUTO_CALIBRATION_OUT_partnumber	144
RESULTS_SEARCH_288_PARAMETERS_MSMS_AUTO_CALIBRATION_OUT_polyorder	1
RESULTS_SEARCH_288_PARAMETERS_MSMS_AUTO_CALIBRATION_OUT_sample	1
RESULTS_SEARCH_288_PARAMETERS_MSMS_AUTO_CALIBRATION_OUT_squareroot	TRUE
RESULTS_SEARCH_288_PARAMETERS_MAX_PRECURSORS_FRAGLET	5
RESULTS_SEARCH_288_PARAMETERS_MAX_PRECURSORS_TAGLET	1
RESULTS_SEARCH_288_PARAMETERS_PRECURSORS_DR_FRAGLET	10
RESULTS_SEARCH_288_PARAMETERS_PRECURSORS_DR_TAGLET	3
RESULTS_SEARCH_288_PARAMETERS_DEFAULT_CHARGE_STATE_1_charge	2
RESULTS_SEARCH_288_PARAMETERS_DEFAULT_CHARGE_STATE_1_probability	1
RESULTS_SEARCH_288_PARAMETERS_DEFAULT_CHARGE_STATE_2_charge	3
RESULTS_SEARCH_288_PARAMETERS_DEFAULT_CHARGE_STATE_2_probability	1
RESULTS_SEARCH_288_PARAMETERS_DEFAULT_CHARGE_STATE_3_charge	4
RESULTS_SEARCH_288_PARAMETERS_DEFAULT_CHARGE_STATE_3_probability	1
RESULTS_SEARCH_288_PARAMETERS_VERSION	5.0.0.0, 4769
RESULTS_SEARCH_288_PARAMETERS_PARAGON_VERSION	5.0.0.0, 4767
RESULTS_SEARCH_288_PARAMETERS_APPLICATION	ProteinPilot(tm) Software
RESULTS_SEARCH_288_PARAMETERS_PROGROUP_alternativedispositionmaximumfoldprobabilitydrop	100
RESULTS_SEARCH_288_PARAMETERS_PROGROUP_alternativedispositionmaximumfoldscoredrop	2
RESULTS_SEARCH_288_PARAMETERS_PROGROUP_autodiscordantpeptidethreshold	0.3
RESULTS_SEARCH_288_PARAMETERS_PROGROUP_bayesconfidencecalclulation	TRUE
RESULTS_SEARCH_288_PARAMETERS_PROGROUP_calibrateconfidence	TRUE
RESULTS_SEARCH_288_PARAMETERS_PROGROUP_compresspeptides	FALSE
RESULTS_SEARCH_288_PARAMETERS_PROGROUP_confidencepercentthresholdforexcludingothersfromquant	15
RESULTS_SEARCH_288_PARAMETERS_PROGROUP_confidencepercentthresholdforincludingselfinquant	15
RESULTS_SEARCH_288_PARAMETERS_PROGROUP_donotstoremspeaklists	FALSE
RESULTS_SEARCH_288_PARAMETERS_PROGROUP_fasta	D:\ProteinPilot\SearchDatabases\uniprot-filtered-reviewed organism_Homo+sapiens+Human.fasta
RESULTS_SEARCH_288_PARAMETERS_PROGROUP_featuregroupminpepconf	0.66
RESULTS_SEARCH_288_PARAMETERS_PROGROUP_featuregroupminups	0.47
RESULTS_SEARCH_288_PARAMETERS_PROGROUP_focusingintersection	4
RESULTS_SEARCH_288_PARAMETERS_PROGROUP_focusingminimummatchconfidence	0.1
RESULTS_SEARCH_288_PARAMETERS_PROGROUP_focusingminunusedprotscore	0.1
RESULTS_SEARCH_288_PARAMETERS_PROGROUP_focusingsubsetcutoff	6
RESULTS_SEARCH_288_PARAMETERS_PROGROUP_intersection	1.3
RESULTS_SEARCH_288_PARAMETERS_PROGROUP_minimummatchconfidencecutoff	0.001
RESULTS_SEARCH_288_PARAMETERS_PROGROUP_minunusedprotscore	0.0458
RESULTS_SEARCH_288_PARAMETERS_PROGROUP_subsetcutoff	2
RESULTS_SEARCH_288_PARAMETERS_PROGROUP_unusedprotscorethresholdforexcludingothersfromquant	1.3
RESULTS_SEARCH_288_PARAMETERS_PEAKLIST_count	3891
RESULTS_SEARCH_288_PARAMETERS_PEAKLIST_filenumber	8
RESULTS_SEARCH_288_PARAMETERS_PEAKLIST_original_count	3891
RESULTS_SEARCH_288_PARAMETERS_PEAKLIST_originalfilename	Z:\Susannah\Mass spectrometry\Plasma EV SWATH study\Library\CUSA EV mix\20180926_SH_CUSAEVMixF8.wiff
RESULTS_SEARCH_288_PARAMETERS_PEAKLIST_partnumber	144
RESULTS_SEARCH_288_PARAMETERS_QUANT_TYPE_background_correction	FALSE
RESULTS_SEARCH_288_PARAMETERS_QUANT_TYPE_bias_correction	TRUE
RESULTS_SEARCH_288_PARAMETERS_QUANT_TYPE_keep_extreme_peptides_over_fraction	0
RESULTS_SEARCH_288_PARAMETERS_QUANT_TYPE_low_confidence_check	TRUE
RESULTS_SEARCH_288_PARAMETERS_QUANT_TYPE_low_intensity_check	TRUE
RESULTS_SEARCH_288_PARAMETERS_QUANT_TYPE_median_statistic	TRUE
RESULTS_SEARCH_288_PARAMETERS_QUANT_TYPE_mod_check	TRUE
RESULTS_SEARCH_288_PARAMETERS_QUANT_TYPE_quant_threshold	-1
RESULTS_SEARCH_288_PARAMETERS_QUANT_TYPE_quant_threshold_sn	9
RESULTS_SEARCH_288_PARAMETERS_QUANT_TYPE_separate_searches	FALSE
RESULTS_SEARCH_288_PARAMETERS_QUANT_TYPE_shared_msms_check	TRUE
RESULTS_SEARCH_288_PARAMETERS_PARAGON_METHOD_SETTINGS_UI_SAMPLE_TYPE	Identification
RESULTS_SEARCH_288_PARAMETERS_PARAGON_METHOD_SETTINGS_UI_CYS_ALKYLATION	Iodoacetamide
RESULTS_SEARCH_288_PARAMETERS_PARAGON_METHOD_SETTINGS_UI_DIGESTION	Trypsin
RESULTS_SEARCH_288_PARAMETERS_PARAGON_METHOD_SETTINGS_UI_INSTRUMENT	TripleTOF 6600
RESULTS_SEARCH_288_PARAMETERS_PARAGON_METHOD_SETTINGS_UI_SPECIES	Homo sapiens
RESULTS_SEARCH_288_PARAMETERS_PARAGON_METHOD_SETTINGS_UI_SEARCH_EFFORT	Thorough
RESULTS_SEARCH_288_PARAMETERS_PARAGON_METHOD_SETTINGS_UI_ID_FOCUS	Biological modifications
RESULTS_SEARCH_288_PARAMETERS_PARAGON_METHOD_SETTINGS_UI_USER_NAME	SHARED\shal9310
RESULTS_SEARCH_288_PARAMETERS_PARAGON_METHOD_SETTINGS_UI_MACHINE_NAME	MAXQ-APP-PRO-1
RESULTS_SEARCH_288_PARAMETERS_PARAGON_METHOD_SETTINGS_UI_SEARCH_ID	6.36756e+17
RESULTS_SEARCH_288_PARAMETERS_PARAGON_METHOD_SETTINGS_UI_START_TIME	2018-10-19 13:13:08
RESULTS_SEARCH_288_PARAMETERS_PARAGON_METHOD_SETTINGS_UI_MIN_UNUSED_PROTSCORE	0.0458
RESULTS_SEARCH_288_PARAMETERS_PARAGON_METHOD_SETTINGS_UI_PSPEP	TRUE
RESULTS_SEARCH_289_time_cpu	176873
RESULTS_SEARCH_289_time_duration	177466
RESULTS_SEARCH_289_version	5.0.0.4767
RESULTS_SEARCH_289_xml:id	SEARCH:1:636755515882738614_144
RESULTS_SEARCH_289_PARAMETERS_chemical_data_edited	FALSE
RESULTS_SEARCH_289_PARAMETERS_do_multiprecursor_search	TRUE
RESULTS_SEARCH_289_PARAMETERS_do_reverse_search	TRUE
RESULTS_SEARCH_289_PARAMETERS_max_quant_labels	35
RESULTS_SEARCH_289_PARAMETERS_maxresults	15
RESULTS_SEARCH_289_PARAMETERS_separate_searches	FALSE
RESULTS_SEARCH_289_PARAMETERS_MSTOLERANCE_type	dalton
RESULTS_SEARCH_289_PARAMETERS_MSTOLERANCE_value	0.05
RESULTS_SEARCH_289_PARAMETERS_MSMSTOLERANCE_type	dalton
RESULTS_SEARCH_289_PARAMETERS_MSMSTOLERANCE_value	0.1
RESULTS_SEARCH_289_PARAMETERS_MS_STANDARD_DEVIATION_type	dalton
RESULTS_SEARCH_289_PARAMETERS_MS_STANDARD_DEVIATION_value	0.0011
RESULTS_SEARCH_289_PARAMETERS_MSMS_STANDARD_DEVIATION_type	dalton
RESULTS_SEARCH_289_PARAMETERS_MSMS_STANDARD_DEVIATION_value	0.01
RESULTS_SEARCH_289_PARAMETERS_FASTA_filename	D:\ProteinPilot\SearchDatabases\uniprot-filtered-reviewed organism_Homo+sapiens+Human.fasta
RESULTS_SEARCH_289_PARAMETERS_AUTO_CALIBRATION_ms	TRUE
RESULTS_SEARCH_289_PARAMETERS_AUTO_CALIBRATION_msexport	FALSE
RESULTS_SEARCH_289_PARAMETERS_AUTO_CALIBRATION_msms	TRUE
RESULTS_SEARCH_289_PARAMETERS_AUTO_CALIBRATION_msmstolsdratio	2.75
RESULTS_SEARCH_289_PARAMETERS_AUTO_CALIBRATION_mstolsdratio	7
RESULTS_SEARCH_289_PARAMETERS_AUTO_CALIBRATION_squareroot	TRUE
RESULTS_SEARCH_289_PARAMETERS_AUTO_CALIBRATION_type	dalton
RESULTS_SEARCH_289_PARAMETERS_AUTO_CALIBRATION_MCP_d_s_s_f	0.0666667
RESULTS_SEARCH_289_PARAMETERS_AUTO_CALIBRATION_MCP_d_s_w_f	3
RESULTS_SEARCH_289_PARAMETERS_AUTO_CALIBRATION_MCP_m_f_r_mbc	200
RESULTS_SEARCH_289_PARAMETERS_AUTO_CALIBRATION_MCP_m_m_c	10
RESULTS_SEARCH_289_PARAMETERS_AUTO_CALIBRATION_MCP_m_m_f_s	0.25
RESULTS_SEARCH_289_PARAMETERS_AUTO_CALIBRATION_MCP_m_m_p_f	0.33
RESULTS_SEARCH_289_PARAMETERS_AUTO_CALIBRATION_MCP_m_m_p_rms_f	1
RESULTS_SEARCH_289_PARAMETERS_AUTO_CALIBRATION_MCP_m_p_t_f	1
RESULTS_SEARCH_289_PARAMETERS_AUTO_CALIBRATION_MCP_m_r_h_n_b	15
RESULTS_SEARCH_289_PARAMETERS_AUTO_CALIBRATION_MCP_m_z_n_s	99
RESULTS_SEARCH_289_PARAMETERS_AUTO_CALIBRATION_MCP_m_z_s_mn_f_r	0.0666667
RESULTS_SEARCH_289_PARAMETERS_AUTO_CALIBRATION_MCP_m_z_s_mx_f_r	0.1
RESULTS_SEARCH_289_PARAMETERS_MS_AUTO_CALIBRATION_OUT_avres	-4.78201e-08
RESULTS_SEARCH_289_PARAMETERS_MS_AUTO_CALIBRATION_OUT_c0	-0.00025369
RESULTS_SEARCH_289_PARAMETERS_MS_AUTO_CALIBRATION_OUT_c1minus1	1.30417e-05
RESULTS_SEARCH_289_PARAMETERS_MS_AUTO_CALIBRATION_OUT_c2	0
RESULTS_SEARCH_289_PARAMETERS_MS_AUTO_CALIBRATION_OUT_file	8
RESULTS_SEARCH_289_PARAMETERS_MS_AUTO_CALIBRATION_OUT_partnumber	145
RESULTS_SEARCH_289_PARAMETERS_MS_AUTO_CALIBRATION_OUT_polyorder	1
RESULTS_SEARCH_289_PARAMETERS_MS_AUTO_CALIBRATION_OUT_sample	1
RESULTS_SEARCH_289_PARAMETERS_MS_AUTO_CALIBRATION_OUT_squareroot	TRUE
RESULTS_SEARCH_289_PARAMETERS_MSMS_AUTO_CALIBRATION_OUT_avres	-2.85284e-07
RESULTS_SEARCH_289_PARAMETERS_MSMS_AUTO_CALIBRATION_OUT_c0	5.46917e-05
RESULTS_SEARCH_289_PARAMETERS_MSMS_AUTO_CALIBRATION_OUT_c1minus1	-5.46737e-06
RESULTS_SEARCH_289_PARAMETERS_MSMS_AUTO_CALIBRATION_OUT_c2	0
RESULTS_SEARCH_289_PARAMETERS_MSMS_AUTO_CALIBRATION_OUT_file	8
RESULTS_SEARCH_289_PARAMETERS_MSMS_AUTO_CALIBRATION_OUT_partnumber	145
RESULTS_SEARCH_289_PARAMETERS_MSMS_AUTO_CALIBRATION_OUT_polyorder	1
RESULTS_SEARCH_289_PARAMETERS_MSMS_AUTO_CALIBRATION_OUT_sample	1
RESULTS_SEARCH_289_PARAMETERS_MSMS_AUTO_CALIBRATION_OUT_squareroot	TRUE
RESULTS_SEARCH_289_PARAMETERS_MAX_PRECURSORS_FRAGLET	5
RESULTS_SEARCH_289_PARAMETERS_MAX_PRECURSORS_TAGLET	1
RESULTS_SEARCH_289_PARAMETERS_PRECURSORS_DR_FRAGLET	10
RESULTS_SEARCH_289_PARAMETERS_PRECURSORS_DR_TAGLET	3
RESULTS_SEARCH_289_PARAMETERS_DEFAULT_CHARGE_STATE_1_charge	2
RESULTS_SEARCH_289_PARAMETERS_DEFAULT_CHARGE_STATE_1_probability	1
RESULTS_SEARCH_289_PARAMETERS_DEFAULT_CHARGE_STATE_2_charge	3
RESULTS_SEARCH_289_PARAMETERS_DEFAULT_CHARGE_STATE_2_probability	1
RESULTS_SEARCH_289_PARAMETERS_DEFAULT_CHARGE_STATE_3_charge	4
RESULTS_SEARCH_289_PARAMETERS_DEFAULT_CHARGE_STATE_3_probability	1
RESULTS_SEARCH_289_PARAMETERS_VERSION	5.0.0.0, 4769
RESULTS_SEARCH_289_PARAMETERS_PARAGON_VERSION	5.0.0.0, 4767
RESULTS_SEARCH_289_PARAMETERS_APPLICATION	ProteinPilot(tm) Software
RESULTS_SEARCH_289_PARAMETERS_PROGROUP_alternativedispositionmaximumfoldprobabilitydrop	100
RESULTS_SEARCH_289_PARAMETERS_PROGROUP_alternativedispositionmaximumfoldscoredrop	2
RESULTS_SEARCH_289_PARAMETERS_PROGROUP_autodiscordantpeptidethreshold	0.3
RESULTS_SEARCH_289_PARAMETERS_PROGROUP_bayesconfidencecalclulation	TRUE
RESULTS_SEARCH_289_PARAMETERS_PROGROUP_calibrateconfidence	TRUE
RESULTS_SEARCH_289_PARAMETERS_PROGROUP_compresspeptides	FALSE
RESULTS_SEARCH_289_PARAMETERS_PROGROUP_confidencepercentthresholdforexcludingothersfromquant	15
RESULTS_SEARCH_289_PARAMETERS_PROGROUP_confidencepercentthresholdforincludingselfinquant	15
RESULTS_SEARCH_289_PARAMETERS_PROGROUP_donotstoremspeaklists	FALSE
RESULTS_SEARCH_289_PARAMETERS_PROGROUP_fasta	D:\ProteinPilot\SearchDatabases\uniprot-filtered-reviewed organism_Homo+sapiens+Human.fasta
RESULTS_SEARCH_289_PARAMETERS_PROGROUP_featuregroupminpepconf	0.66
RESULTS_SEARCH_289_PARAMETERS_PROGROUP_featuregroupminups	0.47
RESULTS_SEARCH_289_PARAMETERS_PROGROUP_focusingintersection	4
RESULTS_SEARCH_289_PARAMETERS_PROGROUP_focusingminimummatchconfidence	0.1
RESULTS_SEARCH_289_PARAMETERS_PROGROUP_focusingminunusedprotscore	0.1
RESULTS_SEARCH_289_PARAMETERS_PROGROUP_focusingsubsetcutoff	6
RESULTS_SEARCH_289_PARAMETERS_PROGROUP_intersection	1.3
RESULTS_SEARCH_289_PARAMETERS_PROGROUP_minimummatchconfidencecutoff	0.001
RESULTS_SEARCH_289_PARAMETERS_PROGROUP_minunusedprotscore	0.0458
RESULTS_SEARCH_289_PARAMETERS_PROGROUP_subsetcutoff	2
RESULTS_SEARCH_289_PARAMETERS_PROGROUP_unusedprotscorethresholdforexcludingothersfromquant	1.3
RESULTS_SEARCH_289_PARAMETERS_PEAKLIST_count	3934
RESULTS_SEARCH_289_PARAMETERS_PEAKLIST_filenumber	8
RESULTS_SEARCH_289_PARAMETERS_PEAKLIST_original_count	3934
RESULTS_SEARCH_289_PARAMETERS_PEAKLIST_originalfilename	Z:\Susannah\Mass spectrometry\Plasma EV SWATH study\Library\CUSA EV mix\20180926_SH_CUSAEVMixF8.wiff
RESULTS_SEARCH_289_PARAMETERS_PEAKLIST_partnumber	145
RESULTS_SEARCH_289_PARAMETERS_QUANT_TYPE_background_correction	FALSE
RESULTS_SEARCH_289_PARAMETERS_QUANT_TYPE_bias_correction	TRUE
RESULTS_SEARCH_289_PARAMETERS_QUANT_TYPE_keep_extreme_peptides_over_fraction	0
RESULTS_SEARCH_289_PARAMETERS_QUANT_TYPE_low_confidence_check	TRUE
RESULTS_SEARCH_289_PARAMETERS_QUANT_TYPE_low_intensity_check	TRUE
RESULTS_SEARCH_289_PARAMETERS_QUANT_TYPE_median_statistic	TRUE
RESULTS_SEARCH_289_PARAMETERS_QUANT_TYPE_mod_check	TRUE
RESULTS_SEARCH_289_PARAMETERS_QUANT_TYPE_quant_threshold	-1
RESULTS_SEARCH_289_PARAMETERS_QUANT_TYPE_quant_threshold_sn	9
RESULTS_SEARCH_289_PARAMETERS_QUANT_TYPE_separate_searches	FALSE
RESULTS_SEARCH_289_PARAMETERS_QUANT_TYPE_shared_msms_check	TRUE
RESULTS_SEARCH_289_PARAMETERS_PARAGON_METHOD_SETTINGS_UI_SAMPLE_TYPE	Identification
RESULTS_SEARCH_289_PARAMETERS_PARAGON_METHOD_SETTINGS_UI_CYS_ALKYLATION	Iodoacetamide
RESULTS_SEARCH_289_PARAMETERS_PARAGON_METHOD_SETTINGS_UI_DIGESTION	Trypsin
RESULTS_SEARCH_289_PARAMETERS_PARAGON_METHOD_SETTINGS_UI_INSTRUMENT	TripleTOF 6600
RESULTS_SEARCH_289_PARAMETERS_PARAGON_METHOD_SETTINGS_UI_SPECIES	Homo sapiens
RESULTS_SEARCH_289_PARAMETERS_PARAGON_METHOD_SETTINGS_UI_SEARCH_EFFORT	Thorough
RESULTS_SEARCH_289_PARAMETERS_PARAGON_METHOD_SETTINGS_UI_ID_FOCUS	Biological modifications
RESULTS_SEARCH_289_PARAMETERS_PARAGON_METHOD_SETTINGS_UI_USER_NAME	SHARED\shal9310
RESULTS_SEARCH_289_PARAMETERS_PARAGON_METHOD_SETTINGS_UI_MACHINE_NAME	MAXQ-APP-PRO-1
RESULTS_SEARCH_289_PARAMETERS_PARAGON_METHOD_SETTINGS_UI_SEARCH_ID	6.36756e+17
RESULTS_SEARCH_289_PARAMETERS_PARAGON_METHOD_SETTINGS_UI_START_TIME	2018-10-19 13:13:08
RESULTS_SEARCH_289_PARAMETERS_PARAGON_METHOD_SETTINGS_UI_MIN_UNUSED_PROTSCORE	0.0458
RESULTS_SEARCH_289_PARAMETERS_PARAGON_METHOD_SETTINGS_UI_PSPEP	TRUE
RESULTS_SEARCH_290_time_cpu	2079696
RESULTS_SEARCH_290_time_duration	2080632
RESULTS_SEARCH_290_version	5.0.0.4767
RESULTS_SEARCH_290_xml:id	SEARCH:2:636755515882738614_144
RESULTS_SEARCH_290_PARAMETERS_chemical_data_edited	FALSE
RESULTS_SEARCH_290_PARAMETERS_do_multiprecursor_search	TRUE
RESULTS_SEARCH_290_PARAMETERS_do_reverse_search	TRUE
RESULTS_SEARCH_290_PARAMETERS_max_quant_labels	35
RESULTS_SEARCH_290_PARAMETERS_maxresults	15
RESULTS_SEARCH_290_PARAMETERS_separate_searches	FALSE
RESULTS_SEARCH_290_PARAMETERS_MSTOLERANCE_type	dalton
RESULTS_SEARCH_290_PARAMETERS_MSTOLERANCE_value	0.05
RESULTS_SEARCH_290_PARAMETERS_MSMSTOLERANCE_type	dalton
RESULTS_SEARCH_290_PARAMETERS_MSMSTOLERANCE_value	0.1
RESULTS_SEARCH_290_PARAMETERS_MS_STANDARD_DEVIATION_type	dalton
RESULTS_SEARCH_290_PARAMETERS_MS_STANDARD_DEVIATION_value	0.0011
RESULTS_SEARCH_290_PARAMETERS_MSMS_STANDARD_DEVIATION_type	dalton
RESULTS_SEARCH_290_PARAMETERS_MSMS_STANDARD_DEVIATION_value	0.01
RESULTS_SEARCH_290_PARAMETERS_FASTA_filename	D:\ProteinPilot\SearchDatabases\uniprot-filtered-reviewed organism_Homo+sapiens+Human.fasta
RESULTS_SEARCH_290_PARAMETERS_AUTO_CALIBRATION_ms	TRUE
RESULTS_SEARCH_290_PARAMETERS_AUTO_CALIBRATION_msexport	FALSE
RESULTS_SEARCH_290_PARAMETERS_AUTO_CALIBRATION_msms	TRUE
RESULTS_SEARCH_290_PARAMETERS_AUTO_CALIBRATION_msmstolsdratio	2.75
RESULTS_SEARCH_290_PARAMETERS_AUTO_CALIBRATION_mstolsdratio	7
RESULTS_SEARCH_290_PARAMETERS_AUTO_CALIBRATION_squareroot	TRUE
RESULTS_SEARCH_290_PARAMETERS_AUTO_CALIBRATION_type	dalton
RESULTS_SEARCH_290_PARAMETERS_AUTO_CALIBRATION_MCP_d_s_s_f	0.0666667
RESULTS_SEARCH_290_PARAMETERS_AUTO_CALIBRATION_MCP_d_s_w_f	3
RESULTS_SEARCH_290_PARAMETERS_AUTO_CALIBRATION_MCP_m_f_r_mbc	200
RESULTS_SEARCH_290_PARAMETERS_AUTO_CALIBRATION_MCP_m_m_c	10
RESULTS_SEARCH_290_PARAMETERS_AUTO_CALIBRATION_MCP_m_m_f_s	0.25
RESULTS_SEARCH_290_PARAMETERS_AUTO_CALIBRATION_MCP_m_m_p_f	0.33
RESULTS_SEARCH_290_PARAMETERS_AUTO_CALIBRATION_MCP_m_m_p_rms_f	1
RESULTS_SEARCH_290_PARAMETERS_AUTO_CALIBRATION_MCP_m_p_t_f	1
RESULTS_SEARCH_290_PARAMETERS_AUTO_CALIBRATION_MCP_m_r_h_n_b	15
RESULTS_SEARCH_290_PARAMETERS_AUTO_CALIBRATION_MCP_m_z_n_s	99
RESULTS_SEARCH_290_PARAMETERS_AUTO_CALIBRATION_MCP_m_z_s_mn_f_r	0.0666667
RESULTS_SEARCH_290_PARAMETERS_AUTO_CALIBRATION_MCP_m_z_s_mx_f_r	0.1
RESULTS_SEARCH_290_PARAMETERS_MS_AUTO_CALIBRATION_OUT_avres	-4.78201e-08
RESULTS_SEARCH_290_PARAMETERS_MS_AUTO_CALIBRATION_OUT_c0	-0.00025369
RESULTS_SEARCH_290_PARAMETERS_MS_AUTO_CALIBRATION_OUT_c1minus1	1.30417e-05
RESULTS_SEARCH_290_PARAMETERS_MS_AUTO_CALIBRATION_OUT_c2	0
RESULTS_SEARCH_290_PARAMETERS_MS_AUTO_CALIBRATION_OUT_file	8
RESULTS_SEARCH_290_PARAMETERS_MS_AUTO_CALIBRATION_OUT_partnumber	145
RESULTS_SEARCH_290_PARAMETERS_MS_AUTO_CALIBRATION_OUT_polyorder	1
RESULTS_SEARCH_290_PARAMETERS_MS_AUTO_CALIBRATION_OUT_sample	1
RESULTS_SEARCH_290_PARAMETERS_MS_AUTO_CALIBRATION_OUT_squareroot	TRUE
RESULTS_SEARCH_290_PARAMETERS_MSMS_AUTO_CALIBRATION_OUT_avres	-2.85284e-07
RESULTS_SEARCH_290_PARAMETERS_MSMS_AUTO_CALIBRATION_OUT_c0	5.46917e-05
RESULTS_SEARCH_290_PARAMETERS_MSMS_AUTO_CALIBRATION_OUT_c1minus1	-5.46737e-06
RESULTS_SEARCH_290_PARAMETERS_MSMS_AUTO_CALIBRATION_OUT_c2	0
RESULTS_SEARCH_290_PARAMETERS_MSMS_AUTO_CALIBRATION_OUT_file	8
RESULTS_SEARCH_290_PARAMETERS_MSMS_AUTO_CALIBRATION_OUT_partnumber	145
RESULTS_SEARCH_290_PARAMETERS_MSMS_AUTO_CALIBRATION_OUT_polyorder	1
RESULTS_SEARCH_290_PARAMETERS_MSMS_AUTO_CALIBRATION_OUT_sample	1
RESULTS_SEARCH_290_PARAMETERS_MSMS_AUTO_CALIBRATION_OUT_squareroot	TRUE
RESULTS_SEARCH_290_PARAMETERS_MAX_PRECURSORS_FRAGLET	5
RESULTS_SEARCH_290_PARAMETERS_MAX_PRECURSORS_TAGLET	1
RESULTS_SEARCH_290_PARAMETERS_PRECURSORS_DR_FRAGLET	10
RESULTS_SEARCH_290_PARAMETERS_PRECURSORS_DR_TAGLET	3
RESULTS_SEARCH_290_PARAMETERS_DEFAULT_CHARGE_STATE_1_charge	2
RESULTS_SEARCH_290_PARAMETERS_DEFAULT_CHARGE_STATE_1_probability	1
RESULTS_SEARCH_290_PARAMETERS_DEFAULT_CHARGE_STATE_2_charge	3
RESULTS_SEARCH_290_PARAMETERS_DEFAULT_CHARGE_STATE_2_probability	1
RESULTS_SEARCH_290_PARAMETERS_DEFAULT_CHARGE_STATE_3_charge	4
RESULTS_SEARCH_290_PARAMETERS_DEFAULT_CHARGE_STATE_3_probability	1
RESULTS_SEARCH_290_PARAMETERS_VERSION	5.0.0.0, 4769
RESULTS_SEARCH_290_PARAMETERS_PARAGON_VERSION	5.0.0.0, 4767
RESULTS_SEARCH_290_PARAMETERS_APPLICATION	ProteinPilot(tm) Software
RESULTS_SEARCH_290_PARAMETERS_PROGROUP_alternativedispositionmaximumfoldprobabilitydrop	100
RESULTS_SEARCH_290_PARAMETERS_PROGROUP_alternativedispositionmaximumfoldscoredrop	2
RESULTS_SEARCH_290_PARAMETERS_PROGROUP_autodiscordantpeptidethreshold	0.3
RESULTS_SEARCH_290_PARAMETERS_PROGROUP_bayesconfidencecalclulation	TRUE
RESULTS_SEARCH_290_PARAMETERS_PROGROUP_calibrateconfidence	TRUE
RESULTS_SEARCH_290_PARAMETERS_PROGROUP_compresspeptides	FALSE
RESULTS_SEARCH_290_PARAMETERS_PROGROUP_confidencepercentthresholdforexcludingothersfromquant	15
RESULTS_SEARCH_290_PARAMETERS_PROGROUP_confidencepercentthresholdforincludingselfinquant	15
RESULTS_SEARCH_290_PARAMETERS_PROGROUP_donotstoremspeaklists	FALSE
RESULTS_SEARCH_290_PARAMETERS_PROGROUP_fasta	D:\ProteinPilot\SearchDatabases\uniprot-filtered-reviewed organism_Homo+sapiens+Human.fasta
RESULTS_SEARCH_290_PARAMETERS_PROGROUP_featuregroupminpepconf	0.66
RESULTS_SEARCH_290_PARAMETERS_PROGROUP_featuregroupminups	0.47
RESULTS_SEARCH_290_PARAMETERS_PROGROUP_focusingintersection	4
RESULTS_SEARCH_290_PARAMETERS_PROGROUP_focusingminimummatchconfidence	0.1
RESULTS_SEARCH_290_PARAMETERS_PROGROUP_focusingminunusedprotscore	0.1
RESULTS_SEARCH_290_PARAMETERS_PROGROUP_focusingsubsetcutoff	6
RESULTS_SEARCH_290_PARAMETERS_PROGROUP_intersection	1.3
RESULTS_SEARCH_290_PARAMETERS_PROGROUP_minimummatchconfidencecutoff	0.001
RESULTS_SEARCH_290_PARAMETERS_PROGROUP_minunusedprotscore	0.0458
RESULTS_SEARCH_290_PARAMETERS_PROGROUP_subsetcutoff	2
RESULTS_SEARCH_290_PARAMETERS_PROGROUP_unusedprotscorethresholdforexcludingothersfromquant	1.3
RESULTS_SEARCH_290_PARAMETERS_PEAKLIST_count	3934
RESULTS_SEARCH_290_PARAMETERS_PEAKLIST_filenumber	8
RESULTS_SEARCH_290_PARAMETERS_PEAKLIST_original_count	3934
RESULTS_SEARCH_290_PARAMETERS_PEAKLIST_originalfilename	Z:\Susannah\Mass spectrometry\Plasma EV SWATH study\Library\CUSA EV mix\20180926_SH_CUSAEVMixF8.wiff
RESULTS_SEARCH_290_PARAMETERS_PEAKLIST_partnumber	145
RESULTS_SEARCH_290_PARAMETERS_QUANT_TYPE_background_correction	FALSE
RESULTS_SEARCH_290_PARAMETERS_QUANT_TYPE_bias_correction	TRUE
RESULTS_SEARCH_290_PARAMETERS_QUANT_TYPE_keep_extreme_peptides_over_fraction	0
RESULTS_SEARCH_290_PARAMETERS_QUANT_TYPE_low_confidence_check	TRUE
RESULTS_SEARCH_290_PARAMETERS_QUANT_TYPE_low_intensity_check	TRUE
RESULTS_SEARCH_290_PARAMETERS_QUANT_TYPE_median_statistic	TRUE
RESULTS_SEARCH_290_PARAMETERS_QUANT_TYPE_mod_check	TRUE
RESULTS_SEARCH_290_PARAMETERS_QUANT_TYPE_quant_threshold	-1
RESULTS_SEARCH_290_PARAMETERS_QUANT_TYPE_quant_threshold_sn	9
RESULTS_SEARCH_290_PARAMETERS_QUANT_TYPE_separate_searches	FALSE
RESULTS_SEARCH_290_PARAMETERS_QUANT_TYPE_shared_msms_check	TRUE
RESULTS_SEARCH_290_PARAMETERS_PARAGON_METHOD_SETTINGS_UI_SAMPLE_TYPE	Identification
RESULTS_SEARCH_290_PARAMETERS_PARAGON_METHOD_SETTINGS_UI_CYS_ALKYLATION	Iodoacetamide
RESULTS_SEARCH_290_PARAMETERS_PARAGON_METHOD_SETTINGS_UI_DIGESTION	Trypsin
RESULTS_SEARCH_290_PARAMETERS_PARAGON_METHOD_SETTINGS_UI_INSTRUMENT	TripleTOF 6600
RESULTS_SEARCH_290_PARAMETERS_PARAGON_METHOD_SETTINGS_UI_SPECIES	Homo sapiens
RESULTS_SEARCH_290_PARAMETERS_PARAGON_METHOD_SETTINGS_UI_SEARCH_EFFORT	Thorough
RESULTS_SEARCH_290_PARAMETERS_PARAGON_METHOD_SETTINGS_UI_ID_FOCUS	Biological modifications
RESULTS_SEARCH_290_PARAMETERS_PARAGON_METHOD_SETTINGS_UI_USER_NAME	SHARED\shal9310
RESULTS_SEARCH_290_PARAMETERS_PARAGON_METHOD_SETTINGS_UI_MACHINE_NAME	MAXQ-APP-PRO-1
RESULTS_SEARCH_290_PARAMETERS_PARAGON_METHOD_SETTINGS_UI_SEARCH_ID	6.36756e+17
RESULTS_SEARCH_290_PARAMETERS_PARAGON_METHOD_SETTINGS_UI_START_TIME	2018-10-19 13:13:08
RESULTS_SEARCH_290_PARAMETERS_PARAGON_METHOD_SETTINGS_UI_MIN_UNUSED_PROTSCORE	0.0458
RESULTS_SEARCH_290_PARAMETERS_PARAGON_METHOD_SETTINGS_UI_PSPEP	TRUE
RESULTS_SEARCH_291_time_cpu	203050
RESULTS_SEARCH_291_time_duration	204111
RESULTS_SEARCH_291_version	5.0.0.4767
RESULTS_SEARCH_291_xml:id	SEARCH:1:636755515882738614_145
RESULTS_SEARCH_291_PARAMETERS_chemical_data_edited	FALSE
RESULTS_SEARCH_291_PARAMETERS_do_multiprecursor_search	TRUE
RESULTS_SEARCH_291_PARAMETERS_do_reverse_search	TRUE
RESULTS_SEARCH_291_PARAMETERS_max_quant_labels	35
RESULTS_SEARCH_291_PARAMETERS_maxresults	15
RESULTS_SEARCH_291_PARAMETERS_separate_searches	FALSE
RESULTS_SEARCH_291_PARAMETERS_MSTOLERANCE_type	dalton
RESULTS_SEARCH_291_PARAMETERS_MSTOLERANCE_value	0.05
RESULTS_SEARCH_291_PARAMETERS_MSMSTOLERANCE_type	dalton
RESULTS_SEARCH_291_PARAMETERS_MSMSTOLERANCE_value	0.1
RESULTS_SEARCH_291_PARAMETERS_MS_STANDARD_DEVIATION_type	dalton
RESULTS_SEARCH_291_PARAMETERS_MS_STANDARD_DEVIATION_value	0.0011
RESULTS_SEARCH_291_PARAMETERS_MSMS_STANDARD_DEVIATION_type	dalton
RESULTS_SEARCH_291_PARAMETERS_MSMS_STANDARD_DEVIATION_value	0.01
RESULTS_SEARCH_291_PARAMETERS_FASTA_filename	D:\ProteinPilot\SearchDatabases\uniprot-filtered-reviewed organism_Homo+sapiens+Human.fasta
RESULTS_SEARCH_291_PARAMETERS_AUTO_CALIBRATION_ms	TRUE
RESULTS_SEARCH_291_PARAMETERS_AUTO_CALIBRATION_msexport	FALSE
RESULTS_SEARCH_291_PARAMETERS_AUTO_CALIBRATION_msms	TRUE
RESULTS_SEARCH_291_PARAMETERS_AUTO_CALIBRATION_msmstolsdratio	2.75
RESULTS_SEARCH_291_PARAMETERS_AUTO_CALIBRATION_mstolsdratio	7
RESULTS_SEARCH_291_PARAMETERS_AUTO_CALIBRATION_squareroot	TRUE
RESULTS_SEARCH_291_PARAMETERS_AUTO_CALIBRATION_type	dalton
RESULTS_SEARCH_291_PARAMETERS_AUTO_CALIBRATION_MCP_d_s_s_f	0.0666667
RESULTS_SEARCH_291_PARAMETERS_AUTO_CALIBRATION_MCP_d_s_w_f	3
RESULTS_SEARCH_291_PARAMETERS_AUTO_CALIBRATION_MCP_m_f_r_mbc	200
RESULTS_SEARCH_291_PARAMETERS_AUTO_CALIBRATION_MCP_m_m_c	10
RESULTS_SEARCH_291_PARAMETERS_AUTO_CALIBRATION_MCP_m_m_f_s	0.25
RESULTS_SEARCH_291_PARAMETERS_AUTO_CALIBRATION_MCP_m_m_p_f	0.33
RESULTS_SEARCH_291_PARAMETERS_AUTO_CALIBRATION_MCP_m_m_p_rms_f	1
RESULTS_SEARCH_291_PARAMETERS_AUTO_CALIBRATION_MCP_m_p_t_f	1
RESULTS_SEARCH_291_PARAMETERS_AUTO_CALIBRATION_MCP_m_r_h_n_b	15
RESULTS_SEARCH_291_PARAMETERS_AUTO_CALIBRATION_MCP_m_z_n_s	99
RESULTS_SEARCH_291_PARAMETERS_AUTO_CALIBRATION_MCP_m_z_s_mn_f_r	0.0666667
RESULTS_SEARCH_291_PARAMETERS_AUTO_CALIBRATION_MCP_m_z_s_mx_f_r	0.1
RESULTS_SEARCH_291_PARAMETERS_MS_AUTO_CALIBRATION_OUT_avres	-4.82116e-10
RESULTS_SEARCH_291_PARAMETERS_MS_AUTO_CALIBRATION_OUT_c0	-0.000219268
RESULTS_SEARCH_291_PARAMETERS_MS_AUTO_CALIBRATION_OUT_c1minus1	9.96728e-06
RESULTS_SEARCH_291_PARAMETERS_MS_AUTO_CALIBRATION_OUT_c2	0
RESULTS_SEARCH_291_PARAMETERS_MS_AUTO_CALIBRATION_OUT_file	8
RESULTS_SEARCH_291_PARAMETERS_MS_AUTO_CALIBRATION_OUT_partnumber	146
RESULTS_SEARCH_291_PARAMETERS_MS_AUTO_CALIBRATION_OUT_polyorder	1
RESULTS_SEARCH_291_PARAMETERS_MS_AUTO_CALIBRATION_OUT_sample	1
RESULTS_SEARCH_291_PARAMETERS_MS_AUTO_CALIBRATION_OUT_squareroot	TRUE
RESULTS_SEARCH_291_PARAMETERS_MSMS_AUTO_CALIBRATION_OUT_avres	-2.7327e-07
RESULTS_SEARCH_291_PARAMETERS_MSMS_AUTO_CALIBRATION_OUT_c0	3.29916e-05
RESULTS_SEARCH_291_PARAMETERS_MSMS_AUTO_CALIBRATION_OUT_c1minus1	-5.24545e-06
RESULTS_SEARCH_291_PARAMETERS_MSMS_AUTO_CALIBRATION_OUT_c2	0
RESULTS_SEARCH_291_PARAMETERS_MSMS_AUTO_CALIBRATION_OUT_file	8
RESULTS_SEARCH_291_PARAMETERS_MSMS_AUTO_CALIBRATION_OUT_partnumber	146
RESULTS_SEARCH_291_PARAMETERS_MSMS_AUTO_CALIBRATION_OUT_polyorder	1
RESULTS_SEARCH_291_PARAMETERS_MSMS_AUTO_CALIBRATION_OUT_sample	1
RESULTS_SEARCH_291_PARAMETERS_MSMS_AUTO_CALIBRATION_OUT_squareroot	TRUE
RESULTS_SEARCH_291_PARAMETERS_MAX_PRECURSORS_FRAGLET	5
RESULTS_SEARCH_291_PARAMETERS_MAX_PRECURSORS_TAGLET	1
RESULTS_SEARCH_291_PARAMETERS_PRECURSORS_DR_FRAGLET	10
RESULTS_SEARCH_291_PARAMETERS_PRECURSORS_DR_TAGLET	3
RESULTS_SEARCH_291_PARAMETERS_DEFAULT_CHARGE_STATE_1_charge	2
RESULTS_SEARCH_291_PARAMETERS_DEFAULT_CHARGE_STATE_1_probability	1
RESULTS_SEARCH_291_PARAMETERS_DEFAULT_CHARGE_STATE_2_charge	3
RESULTS_SEARCH_291_PARAMETERS_DEFAULT_CHARGE_STATE_2_probability	1
RESULTS_SEARCH_291_PARAMETERS_DEFAULT_CHARGE_STATE_3_charge	4
RESULTS_SEARCH_291_PARAMETERS_DEFAULT_CHARGE_STATE_3_probability	1
RESULTS_SEARCH_291_PARAMETERS_VERSION	5.0.0.0, 4769
RESULTS_SEARCH_291_PARAMETERS_PARAGON_VERSION	5.0.0.0, 4767
RESULTS_SEARCH_291_PARAMETERS_APPLICATION	ProteinPilot(tm) Software
RESULTS_SEARCH_291_PARAMETERS_PROGROUP_alternativedispositionmaximumfoldprobabilitydrop	100
RESULTS_SEARCH_291_PARAMETERS_PROGROUP_alternativedispositionmaximumfoldscoredrop	2
RESULTS_SEARCH_291_PARAMETERS_PROGROUP_autodiscordantpeptidethreshold	0.3
RESULTS_SEARCH_291_PARAMETERS_PROGROUP_bayesconfidencecalclulation	TRUE
RESULTS_SEARCH_291_PARAMETERS_PROGROUP_calibrateconfidence	TRUE
RESULTS_SEARCH_291_PARAMETERS_PROGROUP_compresspeptides	FALSE
RESULTS_SEARCH_291_PARAMETERS_PROGROUP_confidencepercentthresholdforexcludingothersfromquant	15
RESULTS_SEARCH_291_PARAMETERS_PROGROUP_confidencepercentthresholdforincludingselfinquant	15
RESULTS_SEARCH_291_PARAMETERS_PROGROUP_donotstoremspeaklists	FALSE
RESULTS_SEARCH_291_PARAMETERS_PROGROUP_fasta	D:\ProteinPilot\SearchDatabases\uniprot-filtered-reviewed organism_Homo+sapiens+Human.fasta
RESULTS_SEARCH_291_PARAMETERS_PROGROUP_featuregroupminpepconf	0.66
RESULTS_SEARCH_291_PARAMETERS_PROGROUP_featuregroupminups	0.47
RESULTS_SEARCH_291_PARAMETERS_PROGROUP_focusingintersection	4
RESULTS_SEARCH_291_PARAMETERS_PROGROUP_focusingminimummatchconfidence	0.1
RESULTS_SEARCH_291_PARAMETERS_PROGROUP_focusingminunusedprotscore	0.1
RESULTS_SEARCH_291_PARAMETERS_PROGROUP_focusingsubsetcutoff	6
RESULTS_SEARCH_291_PARAMETERS_PROGROUP_intersection	1.3
RESULTS_SEARCH_291_PARAMETERS_PROGROUP_minimummatchconfidencecutoff	0.001
RESULTS_SEARCH_291_PARAMETERS_PROGROUP_minunusedprotscore	01:05:57.120000
RESULTS_SEARCH_291_PARAMETERS_PROGROUP_subsetcutoff	2
RESULTS_SEARCH_291_PARAMETERS_PROGROUP_unusedprotscorethresholdforexcludingothersfromquant	1.3
RESULTS_SEARCH_291_PARAMETERS_PEAKLIST_count	3930
RESULTS_SEARCH_291_PARAMETERS_PEAKLIST_filenumber	8
RESULTS_SEARCH_291_PARAMETERS_PEAKLIST_original_count	3930
RESULTS_SEARCH_291_PARAMETERS_PEAKLIST_originalfilename	Z:\Susannah\Mass spectrometry\Plasma EV SWATH study\Library\CUSA EV mix\20180926_SH_CUSAEVMixF8.wiff
RESULTS_SEARCH_291_PARAMETERS_PEAKLIST_partnumber	146
RESULTS_SEARCH_291_PARAMETERS_QUANT_TYPE_background_correction	FALSE
RESULTS_SEARCH_291_PARAMETERS_QUANT_TYPE_bias_correction	TRUE
RESULTS_SEARCH_291_PARAMETERS_QUANT_TYPE_keep_extreme_peptides_over_fraction	0
RESULTS_SEARCH_291_PARAMETERS_QUANT_TYPE_low_confidence_check	TRUE
RESULTS_SEARCH_291_PARAMETERS_QUANT_TYPE_low_intensity_check	TRUE
RESULTS_SEARCH_291_PARAMETERS_QUANT_TYPE_median_statistic	TRUE
RESULTS_SEARCH_291_PARAMETERS_QUANT_TYPE_mod_check	TRUE
RESULTS_SEARCH_291_PARAMETERS_QUANT_TYPE_quant_threshold	-1
RESULTS_SEARCH_291_PARAMETERS_QUANT_TYPE_quant_threshold_sn	9
RESULTS_SEARCH_291_PARAMETERS_QUANT_TYPE_separate_searches	FALSE
RESULTS_SEARCH_291_PARAMETERS_QUANT_TYPE_shared_msms_check	TRUE
RESULTS_SEARCH_291_PARAMETERS_PARAGON_METHOD_SETTINGS_UI_SAMPLE_TYPE	Identification
RESULTS_SEARCH_291_PARAMETERS_PARAGON_METHOD_SETTINGS_UI_CYS_ALKYLATION	Iodoacetamide
RESULTS_SEARCH_291_PARAMETERS_PARAGON_METHOD_SETTINGS_UI_DIGESTION	Trypsin
RESULTS_SEARCH_291_PARAMETERS_PARAGON_METHOD_SETTINGS_UI_INSTRUMENT	TripleTOF 6600
RESULTS_SEARCH_291_PARAMETERS_PARAGON_METHOD_SETTINGS_UI_SPECIES	Homo sapiens
RESULTS_SEARCH_291_PARAMETERS_PARAGON_METHOD_SETTINGS_UI_SEARCH_EFFORT	Thorough
RESULTS_SEARCH_291_PARAMETERS_PARAGON_METHOD_SETTINGS_UI_ID_FOCUS	Biological modifications
RESULTS_SEARCH_291_PARAMETERS_PARAGON_METHOD_SETTINGS_UI_USER_NAME	SHARED\shal9310
RESULTS_SEARCH_291_PARAMETERS_PARAGON_METHOD_SETTINGS_UI_MACHINE_NAME	MAXQ-APP-PRO-1
RESULTS_SEARCH_291_PARAMETERS_PARAGON_METHOD_SETTINGS_UI_SEARCH_ID	6.36756e+17
RESULTS_SEARCH_291_PARAMETERS_PARAGON_METHOD_SETTINGS_UI_START_TIME	2018-10-19 13:13:08
RESULTS_SEARCH_291_PARAMETERS_PARAGON_METHOD_SETTINGS_UI_MIN_UNUSED_PROTSCORE	0.0458
RESULTS_SEARCH_291_PARAMETERS_PARAGON_METHOD_SETTINGS_UI_PSPEP	TRUE
RESULTS_SEARCH_292_time_cpu	2151425
RESULTS_SEARCH_292_time_duration	2153219
RESULTS_SEARCH_292_version	5.0.0.4767
RESULTS_SEARCH_292_xml:id	SEARCH:2:636755515882738614_145
RESULTS_SEARCH_292_PARAMETERS_chemical_data_edited	FALSE
RESULTS_SEARCH_292_PARAMETERS_do_multiprecursor_search	TRUE
RESULTS_SEARCH_292_PARAMETERS_do_reverse_search	TRUE
RESULTS_SEARCH_292_PARAMETERS_max_quant_labels	35
RESULTS_SEARCH_292_PARAMETERS_maxresults	15
RESULTS_SEARCH_292_PARAMETERS_separate_searches	FALSE
RESULTS_SEARCH_292_PARAMETERS_MSTOLERANCE_type	dalton
RESULTS_SEARCH_292_PARAMETERS_MSTOLERANCE_value	0.05
RESULTS_SEARCH_292_PARAMETERS_MSMSTOLERANCE_type	dalton
RESULTS_SEARCH_292_PARAMETERS_MSMSTOLERANCE_value	0.1
RESULTS_SEARCH_292_PARAMETERS_MS_STANDARD_DEVIATION_type	dalton
RESULTS_SEARCH_292_PARAMETERS_MS_STANDARD_DEVIATION_value	0.0011
RESULTS_SEARCH_292_PARAMETERS_MSMS_STANDARD_DEVIATION_type	dalton
RESULTS_SEARCH_292_PARAMETERS_MSMS_STANDARD_DEVIATION_value	0.01
RESULTS_SEARCH_292_PARAMETERS_FASTA_filename	D:\ProteinPilot\SearchDatabases\uniprot-filtered-reviewed organism_Homo+sapiens+Human.fasta
RESULTS_SEARCH_292_PARAMETERS_AUTO_CALIBRATION_ms	TRUE
RESULTS_SEARCH_292_PARAMETERS_AUTO_CALIBRATION_msexport	FALSE
RESULTS_SEARCH_292_PARAMETERS_AUTO_CALIBRATION_msms	TRUE
RESULTS_SEARCH_292_PARAMETERS_AUTO_CALIBRATION_msmstolsdratio	2.75
RESULTS_SEARCH_292_PARAMETERS_AUTO_CALIBRATION_mstolsdratio	7
RESULTS_SEARCH_292_PARAMETERS_AUTO_CALIBRATION_squareroot	TRUE
RESULTS_SEARCH_292_PARAMETERS_AUTO_CALIBRATION_type	dalton
RESULTS_SEARCH_292_PARAMETERS_AUTO_CALIBRATION_MCP_d_s_s_f	0.0666667
RESULTS_SEARCH_292_PARAMETERS_AUTO_CALIBRATION_MCP_d_s_w_f	3
RESULTS_SEARCH_292_PARAMETERS_AUTO_CALIBRATION_MCP_m_f_r_mbc	200
RESULTS_SEARCH_292_PARAMETERS_AUTO_CALIBRATION_MCP_m_m_c	10
RESULTS_SEARCH_292_PARAMETERS_AUTO_CALIBRATION_MCP_m_m_f_s	0.25
RESULTS_SEARCH_292_PARAMETERS_AUTO_CALIBRATION_MCP_m_m_p_f	0.33
RESULTS_SEARCH_292_PARAMETERS_AUTO_CALIBRATION_MCP_m_m_p_rms_f	1
RESULTS_SEARCH_292_PARAMETERS_AUTO_CALIBRATION_MCP_m_p_t_f	1
RESULTS_SEARCH_292_PARAMETERS_AUTO_CALIBRATION_MCP_m_r_h_n_b	15
RESULTS_SEARCH_292_PARAMETERS_AUTO_CALIBRATION_MCP_m_z_n_s	99
RESULTS_SEARCH_292_PARAMETERS_AUTO_CALIBRATION_MCP_m_z_s_mn_f_r	0.0666667
RESULTS_SEARCH_292_PARAMETERS_AUTO_CALIBRATION_MCP_m_z_s_mx_f_r	0.1
RESULTS_SEARCH_292_PARAMETERS_MS_AUTO_CALIBRATION_OUT_avres	-4.82116e-10
RESULTS_SEARCH_292_PARAMETERS_MS_AUTO_CALIBRATION_OUT_c0	-0.000219268
RESULTS_SEARCH_292_PARAMETERS_MS_AUTO_CALIBRATION_OUT_c1minus1	9.96728e-06
RESULTS_SEARCH_292_PARAMETERS_MS_AUTO_CALIBRATION_OUT_c2	0
RESULTS_SEARCH_292_PARAMETERS_MS_AUTO_CALIBRATION_OUT_file	8
RESULTS_SEARCH_292_PARAMETERS_MS_AUTO_CALIBRATION_OUT_partnumber	146
RESULTS_SEARCH_292_PARAMETERS_MS_AUTO_CALIBRATION_OUT_polyorder	1
RESULTS_SEARCH_292_PARAMETERS_MS_AUTO_CALIBRATION_OUT_sample	1
RESULTS_SEARCH_292_PARAMETERS_MS_AUTO_CALIBRATION_OUT_squareroot	TRUE
RESULTS_SEARCH_292_PARAMETERS_MSMS_AUTO_CALIBRATION_OUT_avres	-2.7327e-07
RESULTS_SEARCH_292_PARAMETERS_MSMS_AUTO_CALIBRATION_OUT_c0	3.29916e-05
RESULTS_SEARCH_292_PARAMETERS_MSMS_AUTO_CALIBRATION_OUT_c1minus1	-5.24545e-06
RESULTS_SEARCH_292_PARAMETERS_MSMS_AUTO_CALIBRATION_OUT_c2	0
RESULTS_SEARCH_292_PARAMETERS_MSMS_AUTO_CALIBRATION_OUT_file	8
RESULTS_SEARCH_292_PARAMETERS_MSMS_AUTO_CALIBRATION_OUT_partnumber	146
RESULTS_SEARCH_292_PARAMETERS_MSMS_AUTO_CALIBRATION_OUT_polyorder	1
RESULTS_SEARCH_292_PARAMETERS_MSMS_AUTO_CALIBRATION_OUT_sample	1
RESULTS_SEARCH_292_PARAMETERS_MSMS_AUTO_CALIBRATION_OUT_squareroot	TRUE
RESULTS_SEARCH_292_PARAMETERS_MAX_PRECURSORS_FRAGLET	5
RESULTS_SEARCH_292_PARAMETERS_MAX_PRECURSORS_TAGLET	1
RESULTS_SEARCH_292_PARAMETERS_PRECURSORS_DR_FRAGLET	10
RESULTS_SEARCH_292_PARAMETERS_PRECURSORS_DR_TAGLET	3
RESULTS_SEARCH_292_PARAMETERS_DEFAULT_CHARGE_STATE_1_charge	2
RESULTS_SEARCH_292_PARAMETERS_DEFAULT_CHARGE_STATE_1_probability	1
RESULTS_SEARCH_292_PARAMETERS_DEFAULT_CHARGE_STATE_2_charge	3
RESULTS_SEARCH_292_PARAMETERS_DEFAULT_CHARGE_STATE_2_probability	1
RESULTS_SEARCH_292_PARAMETERS_DEFAULT_CHARGE_STATE_3_charge	4
RESULTS_SEARCH_292_PARAMETERS_DEFAULT_CHARGE_STATE_3_probability	1
RESULTS_SEARCH_292_PARAMETERS_VERSION	5.0.0.0, 4769
RESULTS_SEARCH_292_PARAMETERS_PARAGON_VERSION	5.0.0.0, 4767
RESULTS_SEARCH_292_PARAMETERS_APPLICATION	ProteinPilot(tm) Software
RESULTS_SEARCH_292_PARAMETERS_PROGROUP_alternativedispositionmaximumfoldprobabilitydrop	100
RESULTS_SEARCH_292_PARAMETERS_PROGROUP_alternativedispositionmaximumfoldscoredrop	2
RESULTS_SEARCH_292_PARAMETERS_PROGROUP_autodiscordantpeptidethreshold	0.3
RESULTS_SEARCH_292_PARAMETERS_PROGROUP_bayesconfidencecalclulation	TRUE
RESULTS_SEARCH_292_PARAMETERS_PROGROUP_calibrateconfidence	TRUE
RESULTS_SEARCH_292_PARAMETERS_PROGROUP_compresspeptides	FALSE
RESULTS_SEARCH_292_PARAMETERS_PROGROUP_confidencepercentthresholdforexcludingothersfromquant	15
RESULTS_SEARCH_292_PARAMETERS_PROGROUP_confidencepercentthresholdforincludingselfinquant	15
RESULTS_SEARCH_292_PARAMETERS_PROGROUP_donotstoremspeaklists	FALSE
RESULTS_SEARCH_292_PARAMETERS_PROGROUP_fasta	D:\ProteinPilot\SearchDatabases\uniprot-filtered-reviewed organism_Homo+sapiens+Human.fasta
RESULTS_SEARCH_292_PARAMETERS_PROGROUP_featuregroupminpepconf	0.66
RESULTS_SEARCH_292_PARAMETERS_PROGROUP_featuregroupminups	0.47
RESULTS_SEARCH_292_PARAMETERS_PROGROUP_focusingintersection	4
RESULTS_SEARCH_292_PARAMETERS_PROGROUP_focusingminimummatchconfidence	0.1
RESULTS_SEARCH_292_PARAMETERS_PROGROUP_focusingminunusedprotscore	0.1
RESULTS_SEARCH_292_PARAMETERS_PROGROUP_focusingsubsetcutoff	6
RESULTS_SEARCH_292_PARAMETERS_PROGROUP_intersection	1.3
RESULTS_SEARCH_292_PARAMETERS_PROGROUP_minimummatchconfidencecutoff	0.001
RESULTS_SEARCH_292_PARAMETERS_PROGROUP_minunusedprotscore	0.0458
RESULTS_SEARCH_292_PARAMETERS_PROGROUP_subsetcutoff	2
RESULTS_SEARCH_292_PARAMETERS_PROGROUP_unusedprotscorethresholdforexcludingothersfromquant	1.3
RESULTS_SEARCH_292_PARAMETERS_PEAKLIST_count	3930
RESULTS_SEARCH_292_PARAMETERS_PEAKLIST_filenumber	8
RESULTS_SEARCH_292_PARAMETERS_PEAKLIST_original_count	3930
RESULTS_SEARCH_292_PARAMETERS_PEAKLIST_originalfilename	Z:\Susannah\Mass spectrometry\Plasma EV SWATH study\Library\CUSA EV mix\20180926_SH_CUSAEVMixF8.wiff
RESULTS_SEARCH_292_PARAMETERS_PEAKLIST_partnumber	146
RESULTS_SEARCH_292_PARAMETERS_QUANT_TYPE_background_correction	FALSE
RESULTS_SEARCH_292_PARAMETERS_QUANT_TYPE_bias_correction	TRUE
RESULTS_SEARCH_292_PARAMETERS_QUANT_TYPE_keep_extreme_peptides_over_fraction	0
RESULTS_SEARCH_292_PARAMETERS_QUANT_TYPE_low_confidence_check	TRUE
RESULTS_SEARCH_292_PARAMETERS_QUANT_TYPE_low_intensity_check	TRUE
RESULTS_SEARCH_292_PARAMETERS_QUANT_TYPE_median_statistic	TRUE
RESULTS_SEARCH_292_PARAMETERS_QUANT_TYPE_mod_check	TRUE
RESULTS_SEARCH_292_PARAMETERS_QUANT_TYPE_quant_threshold	-1
RESULTS_SEARCH_292_PARAMETERS_QUANT_TYPE_quant_threshold_sn	9
RESULTS_SEARCH_292_PARAMETERS_QUANT_TYPE_separate_searches	FALSE
RESULTS_SEARCH_292_PARAMETERS_QUANT_TYPE_shared_msms_check	TRUE
RESULTS_SEARCH_292_PARAMETERS_PARAGON_METHOD_SETTINGS_UI_SAMPLE_TYPE	Identification
RESULTS_SEARCH_292_PARAMETERS_PARAGON_METHOD_SETTINGS_UI_CYS_ALKYLATION	Iodoacetamide
RESULTS_SEARCH_292_PARAMETERS_PARAGON_METHOD_SETTINGS_UI_DIGESTION	Trypsin
RESULTS_SEARCH_292_PARAMETERS_PARAGON_METHOD_SETTINGS_UI_INSTRUMENT	TripleTOF 6600
RESULTS_SEARCH_292_PARAMETERS_PARAGON_METHOD_SETTINGS_UI_SPECIES	Homo sapiens
RESULTS_SEARCH_292_PARAMETERS_PARAGON_METHOD_SETTINGS_UI_SEARCH_EFFORT	Thorough
RESULTS_SEARCH_292_PARAMETERS_PARAGON_METHOD_SETTINGS_UI_ID_FOCUS	Biological modifications
RESULTS_SEARCH_292_PARAMETERS_PARAGON_METHOD_SETTINGS_UI_USER_NAME	SHARED\shal9310
RESULTS_SEARCH_292_PARAMETERS_PARAGON_METHOD_SETTINGS_UI_MACHINE_NAME	MAXQ-APP-PRO-1
RESULTS_SEARCH_292_PARAMETERS_PARAGON_METHOD_SETTINGS_UI_SEARCH_ID	6.36756e+17
RESULTS_SEARCH_292_PARAMETERS_PARAGON_METHOD_SETTINGS_UI_START_TIME	2018-10-19 13:13:08
RESULTS_SEARCH_292_PARAMETERS_PARAGON_METHOD_SETTINGS_UI_MIN_UNUSED_PROTSCORE	0.0458
RESULTS_SEARCH_292_PARAMETERS_PARAGON_METHOD_SETTINGS_UI_PSPEP	TRUE
RESULTS_SEARCH_293_time_cpu	226981
RESULTS_SEARCH_293_time_duration	227886
RESULTS_SEARCH_293_version	5.0.0.4767
RESULTS_SEARCH_293_xml:id	SEARCH:1:636755515882738614_146
RESULTS_SEARCH_293_PARAMETERS_chemical_data_edited	FALSE
RESULTS_SEARCH_293_PARAMETERS_do_multiprecursor_search	TRUE
RESULTS_SEARCH_293_PARAMETERS_do_reverse_search	TRUE
RESULTS_SEARCH_293_PARAMETERS_max_quant_labels	1900-02-04
RESULTS_SEARCH_293_PARAMETERS_maxresults	15
RESULTS_SEARCH_293_PARAMETERS_separate_searches	FALSE
RESULTS_SEARCH_293_PARAMETERS_MSTOLERANCE_type	dalton
RESULTS_SEARCH_293_PARAMETERS_MSTOLERANCE_value	0.05
RESULTS_SEARCH_293_PARAMETERS_MSMSTOLERANCE_type	dalton
RESULTS_SEARCH_293_PARAMETERS_MSMSTOLERANCE_value	0.1
RESULTS_SEARCH_293_PARAMETERS_MS_STANDARD_DEVIATION_type	dalton
RESULTS_SEARCH_293_PARAMETERS_MS_STANDARD_DEVIATION_value	0.0011
RESULTS_SEARCH_293_PARAMETERS_MSMS_STANDARD_DEVIATION_type	dalton
RESULTS_SEARCH_293_PARAMETERS_MSMS_STANDARD_DEVIATION_value	0.01
RESULTS_SEARCH_293_PARAMETERS_FASTA_filename	D:\ProteinPilot\SearchDatabases\uniprot-filtered-reviewed organism_Homo+sapiens+Human.fasta
RESULTS_SEARCH_293_PARAMETERS_AUTO_CALIBRATION_ms	TRUE
RESULTS_SEARCH_293_PARAMETERS_AUTO_CALIBRATION_msexport	FALSE
RESULTS_SEARCH_293_PARAMETERS_AUTO_CALIBRATION_msms	TRUE
RESULTS_SEARCH_293_PARAMETERS_AUTO_CALIBRATION_msmstolsdratio	2.75
RESULTS_SEARCH_293_PARAMETERS_AUTO_CALIBRATION_mstolsdratio	7
RESULTS_SEARCH_293_PARAMETERS_AUTO_CALIBRATION_squareroot	TRUE
RESULTS_SEARCH_293_PARAMETERS_AUTO_CALIBRATION_type	dalton
RESULTS_SEARCH_293_PARAMETERS_AUTO_CALIBRATION_MCP_d_s_s_f	0.0666667
RESULTS_SEARCH_293_PARAMETERS_AUTO_CALIBRATION_MCP_d_s_w_f	3
RESULTS_SEARCH_293_PARAMETERS_AUTO_CALIBRATION_MCP_m_f_r_mbc	200
RESULTS_SEARCH_293_PARAMETERS_AUTO_CALIBRATION_MCP_m_m_c	10
RESULTS_SEARCH_293_PARAMETERS_AUTO_CALIBRATION_MCP_m_m_f_s	0.25
RESULTS_SEARCH_293_PARAMETERS_AUTO_CALIBRATION_MCP_m_m_p_f	0.33
RESULTS_SEARCH_293_PARAMETERS_AUTO_CALIBRATION_MCP_m_m_p_rms_f	1
RESULTS_SEARCH_293_PARAMETERS_AUTO_CALIBRATION_MCP_m_p_t_f	1
RESULTS_SEARCH_293_PARAMETERS_AUTO_CALIBRATION_MCP_m_r_h_n_b	15
RESULTS_SEARCH_293_PARAMETERS_AUTO_CALIBRATION_MCP_m_z_n_s	99
RESULTS_SEARCH_293_PARAMETERS_AUTO_CALIBRATION_MCP_m_z_s_mn_f_r	0.0666667
RESULTS_SEARCH_293_PARAMETERS_AUTO_CALIBRATION_MCP_m_z_s_mx_f_r	0.1
RESULTS_SEARCH_293_PARAMETERS_MS_AUTO_CALIBRATION_OUT_avres	-3.06326e-08
RESULTS_SEARCH_293_PARAMETERS_MS_AUTO_CALIBRATION_OUT_c0	-0.000396951
RESULTS_SEARCH_293_PARAMETERS_MS_AUTO_CALIBRATION_OUT_c1minus1	1.71774e-05
RESULTS_SEARCH_293_PARAMETERS_MS_AUTO_CALIBRATION_OUT_c2	0
RESULTS_SEARCH_293_PARAMETERS_MS_AUTO_CALIBRATION_OUT_file	8
RESULTS_SEARCH_293_PARAMETERS_MS_AUTO_CALIBRATION_OUT_partnumber	147
RESULTS_SEARCH_293_PARAMETERS_MS_AUTO_CALIBRATION_OUT_polyorder	1
RESULTS_SEARCH_293_PARAMETERS_MS_AUTO_CALIBRATION_OUT_sample	1
RESULTS_SEARCH_293_PARAMETERS_MS_AUTO_CALIBRATION_OUT_squareroot	TRUE
RESULTS_SEARCH_293_PARAMETERS_MSMS_AUTO_CALIBRATION_OUT_avres	-3.18981e-07
RESULTS_SEARCH_293_PARAMETERS_MSMS_AUTO_CALIBRATION_OUT_c0	0.000101834
RESULTS_SEARCH_293_PARAMETERS_MSMS_AUTO_CALIBRATION_OUT_c1minus1	-6.40592e-06
RESULTS_SEARCH_293_PARAMETERS_MSMS_AUTO_CALIBRATION_OUT_c2	0
RESULTS_SEARCH_293_PARAMETERS_MSMS_AUTO_CALIBRATION_OUT_file	8
RESULTS_SEARCH_293_PARAMETERS_MSMS_AUTO_CALIBRATION_OUT_partnumber	147
RESULTS_SEARCH_293_PARAMETERS_MSMS_AUTO_CALIBRATION_OUT_polyorder	1
RESULTS_SEARCH_293_PARAMETERS_MSMS_AUTO_CALIBRATION_OUT_sample	1
RESULTS_SEARCH_293_PARAMETERS_MSMS_AUTO_CALIBRATION_OUT_squareroot	TRUE
RESULTS_SEARCH_293_PARAMETERS_MAX_PRECURSORS_FRAGLET	5
RESULTS_SEARCH_293_PARAMETERS_MAX_PRECURSORS_TAGLET	1
RESULTS_SEARCH_293_PARAMETERS_PRECURSORS_DR_FRAGLET	10
RESULTS_SEARCH_293_PARAMETERS_PRECURSORS_DR_TAGLET	3
RESULTS_SEARCH_293_PARAMETERS_DEFAULT_CHARGE_STATE_1_charge	2
RESULTS_SEARCH_293_PARAMETERS_DEFAULT_CHARGE_STATE_1_probability	1
RESULTS_SEARCH_293_PARAMETERS_DEFAULT_CHARGE_STATE_2_charge	3
RESULTS_SEARCH_293_PARAMETERS_DEFAULT_CHARGE_STATE_2_probability	1
RESULTS_SEARCH_293_PARAMETERS_DEFAULT_CHARGE_STATE_3_charge	4
RESULTS_SEARCH_293_PARAMETERS_DEFAULT_CHARGE_STATE_3_probability	1
RESULTS_SEARCH_293_PARAMETERS_VERSION	5.0.0.0, 4769
RESULTS_SEARCH_293_PARAMETERS_PARAGON_VERSION	5.0.0.0, 4767
RESULTS_SEARCH_293_PARAMETERS_APPLICATION	ProteinPilot(tm) Software
RESULTS_SEARCH_293_PARAMETERS_PROGROUP_alternativedispositionmaximumfoldprobabilitydrop	100
RESULTS_SEARCH_293_PARAMETERS_PROGROUP_alternativedispositionmaximumfoldscoredrop	2
RESULTS_SEARCH_293_PARAMETERS_PROGROUP_autodiscordantpeptidethreshold	0.3
RESULTS_SEARCH_293_PARAMETERS_PROGROUP_bayesconfidencecalclulation	TRUE
RESULTS_SEARCH_293_PARAMETERS_PROGROUP_calibrateconfidence	TRUE
RESULTS_SEARCH_293_PARAMETERS_PROGROUP_compresspeptides	FALSE
RESULTS_SEARCH_293_PARAMETERS_PROGROUP_confidencepercentthresholdforexcludingothersfromquant	15
RESULTS_SEARCH_293_PARAMETERS_PROGROUP_confidencepercentthresholdforincludingselfinquant	15
RESULTS_SEARCH_293_PARAMETERS_PROGROUP_donotstoremspeaklists	FALSE
RESULTS_SEARCH_293_PARAMETERS_PROGROUP_fasta	D:\ProteinPilot\SearchDatabases\uniprot-filtered-reviewed organism_Homo+sapiens+Human.fasta
RESULTS_SEARCH_293_PARAMETERS_PROGROUP_featuregroupminpepconf	0.66
RESULTS_SEARCH_293_PARAMETERS_PROGROUP_featuregroupminups	0.47
RESULTS_SEARCH_293_PARAMETERS_PROGROUP_focusingintersection	4
RESULTS_SEARCH_293_PARAMETERS_PROGROUP_focusingminimummatchconfidence	0.1
RESULTS_SEARCH_293_PARAMETERS_PROGROUP_focusingminunusedprotscore	0.1
RESULTS_SEARCH_293_PARAMETERS_PROGROUP_focusingsubsetcutoff	6
RESULTS_SEARCH_293_PARAMETERS_PROGROUP_intersection	1.3
RESULTS_SEARCH_293_PARAMETERS_PROGROUP_minimummatchconfidencecutoff	0.001
RESULTS_SEARCH_293_PARAMETERS_PROGROUP_minunusedprotscore	0.0458
RESULTS_SEARCH_293_PARAMETERS_PROGROUP_subsetcutoff	2
RESULTS_SEARCH_293_PARAMETERS_PROGROUP_unusedprotscorethresholdforexcludingothersfromquant	1.3
RESULTS_SEARCH_293_PARAMETERS_PEAKLIST_count	3821
RESULTS_SEARCH_293_PARAMETERS_PEAKLIST_filenumber	8
RESULTS_SEARCH_293_PARAMETERS_PEAKLIST_original_count	3821
RESULTS_SEARCH_293_PARAMETERS_PEAKLIST_originalfilename	Z:\Susannah\Mass spectrometry\Plasma EV SWATH study\Library\CUSA EV mix\20180926_SH_CUSAEVMixF8.wiff
RESULTS_SEARCH_293_PARAMETERS_PEAKLIST_partnumber	147
RESULTS_SEARCH_293_PARAMETERS_QUANT_TYPE_background_correction	FALSE
RESULTS_SEARCH_293_PARAMETERS_QUANT_TYPE_bias_correction	TRUE
RESULTS_SEARCH_293_PARAMETERS_QUANT_TYPE_keep_extreme_peptides_over_fraction	0
RESULTS_SEARCH_293_PARAMETERS_QUANT_TYPE_low_confidence_check	TRUE
RESULTS_SEARCH_293_PARAMETERS_QUANT_TYPE_low_intensity_check	TRUE
RESULTS_SEARCH_293_PARAMETERS_QUANT_TYPE_median_statistic	TRUE
RESULTS_SEARCH_293_PARAMETERS_QUANT_TYPE_mod_check	TRUE
RESULTS_SEARCH_293_PARAMETERS_QUANT_TYPE_quant_threshold	-1
RESULTS_SEARCH_293_PARAMETERS_QUANT_TYPE_quant_threshold_sn	9
RESULTS_SEARCH_293_PARAMETERS_QUANT_TYPE_separate_searches	FALSE
RESULTS_SEARCH_293_PARAMETERS_QUANT_TYPE_shared_msms_check	TRUE
RESULTS_SEARCH_293_PARAMETERS_PARAGON_METHOD_SETTINGS_UI_SAMPLE_TYPE	Identification
RESULTS_SEARCH_293_PARAMETERS_PARAGON_METHOD_SETTINGS_UI_CYS_ALKYLATION	Iodoacetamide
RESULTS_SEARCH_293_PARAMETERS_PARAGON_METHOD_SETTINGS_UI_DIGESTION	Trypsin
RESULTS_SEARCH_293_PARAMETERS_PARAGON_METHOD_SETTINGS_UI_INSTRUMENT	TripleTOF 6600
RESULTS_SEARCH_293_PARAMETERS_PARAGON_METHOD_SETTINGS_UI_SPECIES	Homo sapiens
RESULTS_SEARCH_293_PARAMETERS_PARAGON_METHOD_SETTINGS_UI_SEARCH_EFFORT	Thorough
RESULTS_SEARCH_293_PARAMETERS_PARAGON_METHOD_SETTINGS_UI_ID_FOCUS	Biological modifications
RESULTS_SEARCH_293_PARAMETERS_PARAGON_METHOD_SETTINGS_UI_USER_NAME	SHARED\shal9310
RESULTS_SEARCH_293_PARAMETERS_PARAGON_METHOD_SETTINGS_UI_MACHINE_NAME	MAXQ-APP-PRO-1
RESULTS_SEARCH_293_PARAMETERS_PARAGON_METHOD_SETTINGS_UI_SEARCH_ID	6.36756e+17
RESULTS_SEARCH_293_PARAMETERS_PARAGON_METHOD_SETTINGS_UI_START_TIME	2018-10-19 13:13:08
RESULTS_SEARCH_293_PARAMETERS_PARAGON_METHOD_SETTINGS_UI_MIN_UNUSED_PROTSCORE	0.0458
RESULTS_SEARCH_293_PARAMETERS_PARAGON_METHOD_SETTINGS_UI_PSPEP	TRUE
RESULTS_SEARCH_294_time_cpu	2104281
RESULTS_SEARCH_294_time_duration	2105717
RESULTS_SEARCH_294_version	5.0.0.4767
RESULTS_SEARCH_294_xml:id	SEARCH:2:636755515882738614_146
RESULTS_SEARCH_294_PARAMETERS_chemical_data_edited	FALSE
RESULTS_SEARCH_294_PARAMETERS_do_multiprecursor_search	TRUE
RESULTS_SEARCH_294_PARAMETERS_do_reverse_search	TRUE
RESULTS_SEARCH_294_PARAMETERS_max_quant_labels	35
RESULTS_SEARCH_294_PARAMETERS_maxresults	15
RESULTS_SEARCH_294_PARAMETERS_separate_searches	FALSE
RESULTS_SEARCH_294_PARAMETERS_MSTOLERANCE_type	dalton
RESULTS_SEARCH_294_PARAMETERS_MSTOLERANCE_value	0.05
RESULTS_SEARCH_294_PARAMETERS_MSMSTOLERANCE_type	dalton
RESULTS_SEARCH_294_PARAMETERS_MSMSTOLERANCE_value	0.1
RESULTS_SEARCH_294_PARAMETERS_MS_STANDARD_DEVIATION_type	dalton
RESULTS_SEARCH_294_PARAMETERS_MS_STANDARD_DEVIATION_value	0.0011
RESULTS_SEARCH_294_PARAMETERS_MSMS_STANDARD_DEVIATION_type	dalton
RESULTS_SEARCH_294_PARAMETERS_MSMS_STANDARD_DEVIATION_value	0.01
RESULTS_SEARCH_294_PARAMETERS_FASTA_filename	D:\ProteinPilot\SearchDatabases\uniprot-filtered-reviewed organism_Homo+sapiens+Human.fasta
RESULTS_SEARCH_294_PARAMETERS_AUTO_CALIBRATION_ms	TRUE
RESULTS_SEARCH_294_PARAMETERS_AUTO_CALIBRATION_msexport	FALSE
RESULTS_SEARCH_294_PARAMETERS_AUTO_CALIBRATION_msms	TRUE
RESULTS_SEARCH_294_PARAMETERS_AUTO_CALIBRATION_msmstolsdratio	2.75
RESULTS_SEARCH_294_PARAMETERS_AUTO_CALIBRATION_mstolsdratio	7
RESULTS_SEARCH_294_PARAMETERS_AUTO_CALIBRATION_squareroot	TRUE
RESULTS_SEARCH_294_PARAMETERS_AUTO_CALIBRATION_type	dalton
RESULTS_SEARCH_294_PARAMETERS_AUTO_CALIBRATION_MCP_d_s_s_f	0.0666667
RESULTS_SEARCH_294_PARAMETERS_AUTO_CALIBRATION_MCP_d_s_w_f	3
RESULTS_SEARCH_294_PARAMETERS_AUTO_CALIBRATION_MCP_m_f_r_mbc	200
RESULTS_SEARCH_294_PARAMETERS_AUTO_CALIBRATION_MCP_m_m_c	10
RESULTS_SEARCH_294_PARAMETERS_AUTO_CALIBRATION_MCP_m_m_f_s	0.25
RESULTS_SEARCH_294_PARAMETERS_AUTO_CALIBRATION_MCP_m_m_p_f	0.33
RESULTS_SEARCH_294_PARAMETERS_AUTO_CALIBRATION_MCP_m_m_p_rms_f	1
RESULTS_SEARCH_294_PARAMETERS_AUTO_CALIBRATION_MCP_m_p_t_f	1
RESULTS_SEARCH_294_PARAMETERS_AUTO_CALIBRATION_MCP_m_r_h_n_b	15
RESULTS_SEARCH_294_PARAMETERS_AUTO_CALIBRATION_MCP_m_z_n_s	99
RESULTS_SEARCH_294_PARAMETERS_AUTO_CALIBRATION_MCP_m_z_s_mn_f_r	0.0666667
RESULTS_SEARCH_294_PARAMETERS_AUTO_CALIBRATION_MCP_m_z_s_mx_f_r	0.1
RESULTS_SEARCH_294_PARAMETERS_MS_AUTO_CALIBRATION_OUT_avres	-3.06326e-08
RESULTS_SEARCH_294_PARAMETERS_MS_AUTO_CALIBRATION_OUT_c0	-0.000396951
RESULTS_SEARCH_294_PARAMETERS_MS_AUTO_CALIBRATION_OUT_c1minus1	1.71774e-05
RESULTS_SEARCH_294_PARAMETERS_MS_AUTO_CALIBRATION_OUT_c2	0
RESULTS_SEARCH_294_PARAMETERS_MS_AUTO_CALIBRATION_OUT_file	8
RESULTS_SEARCH_294_PARAMETERS_MS_AUTO_CALIBRATION_OUT_partnumber	147
RESULTS_SEARCH_294_PARAMETERS_MS_AUTO_CALIBRATION_OUT_polyorder	1
RESULTS_SEARCH_294_PARAMETERS_MS_AUTO_CALIBRATION_OUT_sample	1
RESULTS_SEARCH_294_PARAMETERS_MS_AUTO_CALIBRATION_OUT_squareroot	TRUE
RESULTS_SEARCH_294_PARAMETERS_MSMS_AUTO_CALIBRATION_OUT_avres	-3.18981e-07
RESULTS_SEARCH_294_PARAMETERS_MSMS_AUTO_CALIBRATION_OUT_c0	0.000101834
RESULTS_SEARCH_294_PARAMETERS_MSMS_AUTO_CALIBRATION_OUT_c1minus1	-6.40592e-06
RESULTS_SEARCH_294_PARAMETERS_MSMS_AUTO_CALIBRATION_OUT_c2	0
RESULTS_SEARCH_294_PARAMETERS_MSMS_AUTO_CALIBRATION_OUT_file	8
RESULTS_SEARCH_294_PARAMETERS_MSMS_AUTO_CALIBRATION_OUT_partnumber	147
RESULTS_SEARCH_294_PARAMETERS_MSMS_AUTO_CALIBRATION_OUT_polyorder	1
RESULTS_SEARCH_294_PARAMETERS_MSMS_AUTO_CALIBRATION_OUT_sample	1
RESULTS_SEARCH_294_PARAMETERS_MSMS_AUTO_CALIBRATION_OUT_squareroot	TRUE
RESULTS_SEARCH_294_PARAMETERS_MAX_PRECURSORS_FRAGLET	5
RESULTS_SEARCH_294_PARAMETERS_MAX_PRECURSORS_TAGLET	1
RESULTS_SEARCH_294_PARAMETERS_PRECURSORS_DR_FRAGLET	10
RESULTS_SEARCH_294_PARAMETERS_PRECURSORS_DR_TAGLET	3
RESULTS_SEARCH_294_PARAMETERS_DEFAULT_CHARGE_STATE_1_charge	2
RESULTS_SEARCH_294_PARAMETERS_DEFAULT_CHARGE_STATE_1_probability	1
RESULTS_SEARCH_294_PARAMETERS_DEFAULT_CHARGE_STATE_2_charge	3
RESULTS_SEARCH_294_PARAMETERS_DEFAULT_CHARGE_STATE_2_probability	1
RESULTS_SEARCH_294_PARAMETERS_DEFAULT_CHARGE_STATE_3_charge	4
RESULTS_SEARCH_294_PARAMETERS_DEFAULT_CHARGE_STATE_3_probability	1
RESULTS_SEARCH_294_PARAMETERS_VERSION	5.0.0.0, 4769
RESULTS_SEARCH_294_PARAMETERS_PARAGON_VERSION	5.0.0.0, 4767
RESULTS_SEARCH_294_PARAMETERS_APPLICATION	ProteinPilot(tm) Software
RESULTS_SEARCH_294_PARAMETERS_PROGROUP_alternativedispositionmaximumfoldprobabilitydrop	100
RESULTS_SEARCH_294_PARAMETERS_PROGROUP_alternativedispositionmaximumfoldscoredrop	2
RESULTS_SEARCH_294_PARAMETERS_PROGROUP_autodiscordantpeptidethreshold	0.3
RESULTS_SEARCH_294_PARAMETERS_PROGROUP_bayesconfidencecalclulation	TRUE
RESULTS_SEARCH_294_PARAMETERS_PROGROUP_calibrateconfidence	TRUE
RESULTS_SEARCH_294_PARAMETERS_PROGROUP_compresspeptides	FALSE
RESULTS_SEARCH_294_PARAMETERS_PROGROUP_confidencepercentthresholdforexcludingothersfromquant	15
RESULTS_SEARCH_294_PARAMETERS_PROGROUP_confidencepercentthresholdforincludingselfinquant	15
RESULTS_SEARCH_294_PARAMETERS_PROGROUP_donotstoremspeaklists	FALSE
RESULTS_SEARCH_294_PARAMETERS_PROGROUP_fasta	D:\ProteinPilot\SearchDatabases\uniprot-filtered-reviewed organism_Homo+sapiens+Human.fasta
RESULTS_SEARCH_294_PARAMETERS_PROGROUP_featuregroupminpepconf	0.66
RESULTS_SEARCH_294_PARAMETERS_PROGROUP_featuregroupminups	0.47
RESULTS_SEARCH_294_PARAMETERS_PROGROUP_focusingintersection	4
RESULTS_SEARCH_294_PARAMETERS_PROGROUP_focusingminimummatchconfidence	0.1
RESULTS_SEARCH_294_PARAMETERS_PROGROUP_focusingminunusedprotscore	0.1
RESULTS_SEARCH_294_PARAMETERS_PROGROUP_focusingsubsetcutoff	6
RESULTS_SEARCH_294_PARAMETERS_PROGROUP_intersection	1.3
RESULTS_SEARCH_294_PARAMETERS_PROGROUP_minimummatchconfidencecutoff	0.001
RESULTS_SEARCH_294_PARAMETERS_PROGROUP_minunusedprotscore	0.0458
RESULTS_SEARCH_294_PARAMETERS_PROGROUP_subsetcutoff	2
RESULTS_SEARCH_294_PARAMETERS_PROGROUP_unusedprotscorethresholdforexcludingothersfromquant	1.3
RESULTS_SEARCH_294_PARAMETERS_PEAKLIST_count	3821
RESULTS_SEARCH_294_PARAMETERS_PEAKLIST_filenumber	8
RESULTS_SEARCH_294_PARAMETERS_PEAKLIST_original_count	3821
RESULTS_SEARCH_294_PARAMETERS_PEAKLIST_originalfilename	Z:\Susannah\Mass spectrometry\Plasma EV SWATH study\Library\CUSA EV mix\20180926_SH_CUSAEVMixF8.wiff
RESULTS_SEARCH_294_PARAMETERS_PEAKLIST_partnumber	147
RESULTS_SEARCH_294_PARAMETERS_QUANT_TYPE_background_correction	FALSE
RESULTS_SEARCH_294_PARAMETERS_QUANT_TYPE_bias_correction	TRUE
RESULTS_SEARCH_294_PARAMETERS_QUANT_TYPE_keep_extreme_peptides_over_fraction	0
RESULTS_SEARCH_294_PARAMETERS_QUANT_TYPE_low_confidence_check	TRUE
RESULTS_SEARCH_294_PARAMETERS_QUANT_TYPE_low_intensity_check	TRUE
RESULTS_SEARCH_294_PARAMETERS_QUANT_TYPE_median_statistic	TRUE
RESULTS_SEARCH_294_PARAMETERS_QUANT_TYPE_mod_check	TRUE
RESULTS_SEARCH_294_PARAMETERS_QUANT_TYPE_quant_threshold	-1
RESULTS_SEARCH_294_PARAMETERS_QUANT_TYPE_quant_threshold_sn	9
RESULTS_SEARCH_294_PARAMETERS_QUANT_TYPE_separate_searches	FALSE
RESULTS_SEARCH_294_PARAMETERS_QUANT_TYPE_shared_msms_check	TRUE
RESULTS_SEARCH_294_PARAMETERS_PARAGON_METHOD_SETTINGS_UI_SAMPLE_TYPE	Identification
RESULTS_SEARCH_294_PARAMETERS_PARAGON_METHOD_SETTINGS_UI_CYS_ALKYLATION	Iodoacetamide
RESULTS_SEARCH_294_PARAMETERS_PARAGON_METHOD_SETTINGS_UI_DIGESTION	Trypsin
RESULTS_SEARCH_294_PARAMETERS_PARAGON_METHOD_SETTINGS_UI_INSTRUMENT	TripleTOF 6600
RESULTS_SEARCH_294_PARAMETERS_PARAGON_METHOD_SETTINGS_UI_SPECIES	Homo sapiens
RESULTS_SEARCH_294_PARAMETERS_PARAGON_METHOD_SETTINGS_UI_SEARCH_EFFORT	Thorough
RESULTS_SEARCH_294_PARAMETERS_PARAGON_METHOD_SETTINGS_UI_ID_FOCUS	Biological modifications
RESULTS_SEARCH_294_PARAMETERS_PARAGON_METHOD_SETTINGS_UI_USER_NAME	SHARED\shal9310
RESULTS_SEARCH_294_PARAMETERS_PARAGON_METHOD_SETTINGS_UI_MACHINE_NAME	MAXQ-APP-PRO-1
RESULTS_SEARCH_294_PARAMETERS_PARAGON_METHOD_SETTINGS_UI_SEARCH_ID	6.36756e+17
RESULTS_SEARCH_294_PARAMETERS_PARAGON_METHOD_SETTINGS_UI_START_TIME	2018-10-19 13:13:08
RESULTS_SEARCH_294_PARAMETERS_PARAGON_METHOD_SETTINGS_UI_MIN_UNUSED_PROTSCORE	0.0458
RESULTS_SEARCH_294_PARAMETERS_PARAGON_METHOD_SETTINGS_UI_PSPEP	TRUE
RESULTS_SEARCH_295_time_cpu	248961
RESULTS_SEARCH_295_time_duration	250428
RESULTS_SEARCH_295_version	5.0.0.4767
RESULTS_SEARCH_295_xml:id	SEARCH:1:636755515882738614_147
RESULTS_SEARCH_295_PARAMETERS_chemical_data_edited	FALSE
RESULTS_SEARCH_295_PARAMETERS_do_multiprecursor_search	TRUE
RESULTS_SEARCH_295_PARAMETERS_do_reverse_search	TRUE
RESULTS_SEARCH_295_PARAMETERS_max_quant_labels	35
RESULTS_SEARCH_295_PARAMETERS_maxresults	15
RESULTS_SEARCH_295_PARAMETERS_separate_searches	FALSE
RESULTS_SEARCH_295_PARAMETERS_MSTOLERANCE_type	dalton
RESULTS_SEARCH_295_PARAMETERS_MSTOLERANCE_value	0.05
RESULTS_SEARCH_295_PARAMETERS_MSMSTOLERANCE_type	dalton
RESULTS_SEARCH_295_PARAMETERS_MSMSTOLERANCE_value	0.1
RESULTS_SEARCH_295_PARAMETERS_MS_STANDARD_DEVIATION_type	dalton
RESULTS_SEARCH_295_PARAMETERS_MS_STANDARD_DEVIATION_value	0.0011
RESULTS_SEARCH_295_PARAMETERS_MSMS_STANDARD_DEVIATION_type	dalton
RESULTS_SEARCH_295_PARAMETERS_MSMS_STANDARD_DEVIATION_value	0.01
RESULTS_SEARCH_295_PARAMETERS_FASTA_filename	D:\ProteinPilot\SearchDatabases\uniprot-filtered-reviewed organism_Homo+sapiens+Human.fasta
RESULTS_SEARCH_295_PARAMETERS_AUTO_CALIBRATION_ms	TRUE
RESULTS_SEARCH_295_PARAMETERS_AUTO_CALIBRATION_msexport	FALSE
RESULTS_SEARCH_295_PARAMETERS_AUTO_CALIBRATION_msms	TRUE
RESULTS_SEARCH_295_PARAMETERS_AUTO_CALIBRATION_msmstolsdratio	2.75
RESULTS_SEARCH_295_PARAMETERS_AUTO_CALIBRATION_mstolsdratio	7
RESULTS_SEARCH_295_PARAMETERS_AUTO_CALIBRATION_squareroot	TRUE
RESULTS_SEARCH_295_PARAMETERS_AUTO_CALIBRATION_type	dalton
RESULTS_SEARCH_295_PARAMETERS_AUTO_CALIBRATION_MCP_d_s_s_f	0.0666667
RESULTS_SEARCH_295_PARAMETERS_AUTO_CALIBRATION_MCP_d_s_w_f	3
RESULTS_SEARCH_295_PARAMETERS_AUTO_CALIBRATION_MCP_m_f_r_mbc	200
RESULTS_SEARCH_295_PARAMETERS_AUTO_CALIBRATION_MCP_m_m_c	10
RESULTS_SEARCH_295_PARAMETERS_AUTO_CALIBRATION_MCP_m_m_f_s	0.25
RESULTS_SEARCH_295_PARAMETERS_AUTO_CALIBRATION_MCP_m_m_p_f	0.33
RESULTS_SEARCH_295_PARAMETERS_AUTO_CALIBRATION_MCP_m_m_p_rms_f	1
RESULTS_SEARCH_295_PARAMETERS_AUTO_CALIBRATION_MCP_m_p_t_f	1
RESULTS_SEARCH_295_PARAMETERS_AUTO_CALIBRATION_MCP_m_r_h_n_b	15
RESULTS_SEARCH_295_PARAMETERS_AUTO_CALIBRATION_MCP_m_z_n_s	99
RESULTS_SEARCH_295_PARAMETERS_AUTO_CALIBRATION_MCP_m_z_s_mn_f_r	0.0666667
RESULTS_SEARCH_295_PARAMETERS_AUTO_CALIBRATION_MCP_m_z_s_mx_f_r	0.1
RESULTS_SEARCH_295_PARAMETERS_MS_AUTO_CALIBRATION_OUT_avres	4.24231e-08
RESULTS_SEARCH_295_PARAMETERS_MS_AUTO_CALIBRATION_OUT_c0	-0.00038021
RESULTS_SEARCH_295_PARAMETERS_MS_AUTO_CALIBRATION_OUT_c1minus1	1.64701e-05
RESULTS_SEARCH_295_PARAMETERS_MS_AUTO_CALIBRATION_OUT_c2	0
RESULTS_SEARCH_295_PARAMETERS_MS_AUTO_CALIBRATION_OUT_file	8
RESULTS_SEARCH_295_PARAMETERS_MS_AUTO_CALIBRATION_OUT_partnumber	148
RESULTS_SEARCH_295_PARAMETERS_MS_AUTO_CALIBRATION_OUT_polyorder	1
RESULTS_SEARCH_295_PARAMETERS_MS_AUTO_CALIBRATION_OUT_sample	1
RESULTS_SEARCH_295_PARAMETERS_MS_AUTO_CALIBRATION_OUT_squareroot	TRUE
RESULTS_SEARCH_295_PARAMETERS_MSMS_AUTO_CALIBRATION_OUT_avres	-3.3472e-07
RESULTS_SEARCH_295_PARAMETERS_MSMS_AUTO_CALIBRATION_OUT_c0	4.87125e-06
RESULTS_SEARCH_295_PARAMETERS_MSMS_AUTO_CALIBRATION_OUT_c1minus1	-3.35638e-06
RESULTS_SEARCH_295_PARAMETERS_MSMS_AUTO_CALIBRATION_OUT_c2	0
RESULTS_SEARCH_295_PARAMETERS_MSMS_AUTO_CALIBRATION_OUT_file	8
RESULTS_SEARCH_295_PARAMETERS_MSMS_AUTO_CALIBRATION_OUT_partnumber	148
RESULTS_SEARCH_295_PARAMETERS_MSMS_AUTO_CALIBRATION_OUT_polyorder	1
RESULTS_SEARCH_295_PARAMETERS_MSMS_AUTO_CALIBRATION_OUT_sample	1
RESULTS_SEARCH_295_PARAMETERS_MSMS_AUTO_CALIBRATION_OUT_squareroot	TRUE
RESULTS_SEARCH_295_PARAMETERS_MAX_PRECURSORS_FRAGLET	5
RESULTS_SEARCH_295_PARAMETERS_MAX_PRECURSORS_TAGLET	1
RESULTS_SEARCH_295_PARAMETERS_PRECURSORS_DR_FRAGLET	10
RESULTS_SEARCH_295_PARAMETERS_PRECURSORS_DR_TAGLET	3
RESULTS_SEARCH_295_PARAMETERS_DEFAULT_CHARGE_STATE_1_charge	2
RESULTS_SEARCH_295_PARAMETERS_DEFAULT_CHARGE_STATE_1_probability	1
RESULTS_SEARCH_295_PARAMETERS_DEFAULT_CHARGE_STATE_2_charge	3
RESULTS_SEARCH_295_PARAMETERS_DEFAULT_CHARGE_STATE_2_probability	1
RESULTS_SEARCH_295_PARAMETERS_DEFAULT_CHARGE_STATE_3_charge	4
RESULTS_SEARCH_295_PARAMETERS_DEFAULT_CHARGE_STATE_3_probability	1
RESULTS_SEARCH_295_PARAMETERS_VERSION	5.0.0.0, 4769
RESULTS_SEARCH_295_PARAMETERS_PARAGON_VERSION	5.0.0.0, 4767
RESULTS_SEARCH_295_PARAMETERS_APPLICATION	ProteinPilot(tm) Software
RESULTS_SEARCH_295_PARAMETERS_PROGROUP_alternativedispositionmaximumfoldprobabilitydrop	100
RESULTS_SEARCH_295_PARAMETERS_PROGROUP_alternativedispositionmaximumfoldscoredrop	2
RESULTS_SEARCH_295_PARAMETERS_PROGROUP_autodiscordantpeptidethreshold	0.3
RESULTS_SEARCH_295_PARAMETERS_PROGROUP_bayesconfidencecalclulation	TRUE
RESULTS_SEARCH_295_PARAMETERS_PROGROUP_calibrateconfidence	TRUE
RESULTS_SEARCH_295_PARAMETERS_PROGROUP_compresspeptides	FALSE
RESULTS_SEARCH_295_PARAMETERS_PROGROUP_confidencepercentthresholdforexcludingothersfromquant	15
RESULTS_SEARCH_295_PARAMETERS_PROGROUP_confidencepercentthresholdforincludingselfinquant	15
RESULTS_SEARCH_295_PARAMETERS_PROGROUP_donotstoremspeaklists	FALSE
RESULTS_SEARCH_295_PARAMETERS_PROGROUP_fasta	D:\ProteinPilot\SearchDatabases\uniprot-filtered-reviewed organism_Homo+sapiens+Human.fasta
RESULTS_SEARCH_295_PARAMETERS_PROGROUP_featuregroupminpepconf	0.66
RESULTS_SEARCH_295_PARAMETERS_PROGROUP_featuregroupminups	0.47
RESULTS_SEARCH_295_PARAMETERS_PROGROUP_focusingintersection	4
RESULTS_SEARCH_295_PARAMETERS_PROGROUP_focusingminimummatchconfidence	0.1
RESULTS_SEARCH_295_PARAMETERS_PROGROUP_focusingminunusedprotscore	0.1
RESULTS_SEARCH_295_PARAMETERS_PROGROUP_focusingsubsetcutoff	6
RESULTS_SEARCH_295_PARAMETERS_PROGROUP_intersection	1900-01-01 07:12:00
RESULTS_SEARCH_295_PARAMETERS_PROGROUP_minimummatchconfidencecutoff	0.001
RESULTS_SEARCH_295_PARAMETERS_PROGROUP_minunusedprotscore	0.0458
RESULTS_SEARCH_295_PARAMETERS_PROGROUP_subsetcutoff	2
RESULTS_SEARCH_295_PARAMETERS_PROGROUP_unusedprotscorethresholdforexcludingothersfromquant	1.3
RESULTS_SEARCH_295_PARAMETERS_PEAKLIST_count	3983
RESULTS_SEARCH_295_PARAMETERS_PEAKLIST_filenumber	8
RESULTS_SEARCH_295_PARAMETERS_PEAKLIST_original_count	3983
RESULTS_SEARCH_295_PARAMETERS_PEAKLIST_originalfilename	Z:\Susannah\Mass spectrometry\Plasma EV SWATH study\Library\CUSA EV mix\20180926_SH_CUSAEVMixF8.wiff
RESULTS_SEARCH_295_PARAMETERS_PEAKLIST_partnumber	148
RESULTS_SEARCH_295_PARAMETERS_QUANT_TYPE_background_correction	FALSE
RESULTS_SEARCH_295_PARAMETERS_QUANT_TYPE_bias_correction	TRUE
RESULTS_SEARCH_295_PARAMETERS_QUANT_TYPE_keep_extreme_peptides_over_fraction	0
RESULTS_SEARCH_295_PARAMETERS_QUANT_TYPE_low_confidence_check	TRUE
RESULTS_SEARCH_295_PARAMETERS_QUANT_TYPE_low_intensity_check	TRUE
RESULTS_SEARCH_295_PARAMETERS_QUANT_TYPE_median_statistic	TRUE
RESULTS_SEARCH_295_PARAMETERS_QUANT_TYPE_mod_check	TRUE
RESULTS_SEARCH_295_PARAMETERS_QUANT_TYPE_quant_threshold	-1
RESULTS_SEARCH_295_PARAMETERS_QUANT_TYPE_quant_threshold_sn	9
RESULTS_SEARCH_295_PARAMETERS_QUANT_TYPE_separate_searches	FALSE
RESULTS_SEARCH_295_PARAMETERS_QUANT_TYPE_shared_msms_check	TRUE
RESULTS_SEARCH_295_PARAMETERS_PARAGON_METHOD_SETTINGS_UI_SAMPLE_TYPE	Identification
RESULTS_SEARCH_295_PARAMETERS_PARAGON_METHOD_SETTINGS_UI_CYS_ALKYLATION	Iodoacetamide
RESULTS_SEARCH_295_PARAMETERS_PARAGON_METHOD_SETTINGS_UI_DIGESTION	Trypsin
RESULTS_SEARCH_295_PARAMETERS_PARAGON_METHOD_SETTINGS_UI_INSTRUMENT	TripleTOF 6600
RESULTS_SEARCH_295_PARAMETERS_PARAGON_METHOD_SETTINGS_UI_SPECIES	Homo sapiens
RESULTS_SEARCH_295_PARAMETERS_PARAGON_METHOD_SETTINGS_UI_SEARCH_EFFORT	Thorough
RESULTS_SEARCH_295_PARAMETERS_PARAGON_METHOD_SETTINGS_UI_ID_FOCUS	Biological modifications
RESULTS_SEARCH_295_PARAMETERS_PARAGON_METHOD_SETTINGS_UI_USER_NAME	SHARED\shal9310
RESULTS_SEARCH_295_PARAMETERS_PARAGON_METHOD_SETTINGS_UI_MACHINE_NAME	MAXQ-APP-PRO-1
RESULTS_SEARCH_295_PARAMETERS_PARAGON_METHOD_SETTINGS_UI_SEARCH_ID	6.36756e+17
RESULTS_SEARCH_295_PARAMETERS_PARAGON_METHOD_SETTINGS_UI_START_TIME	2018-10-19 13:13:08
RESULTS_SEARCH_295_PARAMETERS_PARAGON_METHOD_SETTINGS_UI_MIN_UNUSED_PROTSCORE	0.0458
RESULTS_SEARCH_295_PARAMETERS_PARAGON_METHOD_SETTINGS_UI_PSPEP	TRUE
RESULTS_SEARCH_296_time_cpu	2232592
RESULTS_SEARCH_296_time_duration	2233913
RESULTS_SEARCH_296_version	5.0.0.4767
RESULTS_SEARCH_296_xml:id	SEARCH:2:636755515882738614_147
RESULTS_SEARCH_296_PARAMETERS_chemical_data_edited	FALSE
RESULTS_SEARCH_296_PARAMETERS_do_multiprecursor_search	TRUE
RESULTS_SEARCH_296_PARAMETERS_do_reverse_search	TRUE
RESULTS_SEARCH_296_PARAMETERS_max_quant_labels	35
RESULTS_SEARCH_296_PARAMETERS_maxresults	15
RESULTS_SEARCH_296_PARAMETERS_separate_searches	FALSE
RESULTS_SEARCH_296_PARAMETERS_MSTOLERANCE_type	dalton
RESULTS_SEARCH_296_PARAMETERS_MSTOLERANCE_value	0.05
RESULTS_SEARCH_296_PARAMETERS_MSMSTOLERANCE_type	dalton
RESULTS_SEARCH_296_PARAMETERS_MSMSTOLERANCE_value	0.1
RESULTS_SEARCH_296_PARAMETERS_MS_STANDARD_DEVIATION_type	dalton
RESULTS_SEARCH_296_PARAMETERS_MS_STANDARD_DEVIATION_value	0.0011
RESULTS_SEARCH_296_PARAMETERS_MSMS_STANDARD_DEVIATION_type	dalton
RESULTS_SEARCH_296_PARAMETERS_MSMS_STANDARD_DEVIATION_value	0.01
RESULTS_SEARCH_296_PARAMETERS_FASTA_filename	D:\ProteinPilot\SearchDatabases\uniprot-filtered-reviewed organism_Homo+sapiens+Human.fasta
RESULTS_SEARCH_296_PARAMETERS_AUTO_CALIBRATION_ms	TRUE
RESULTS_SEARCH_296_PARAMETERS_AUTO_CALIBRATION_msexport	FALSE
RESULTS_SEARCH_296_PARAMETERS_AUTO_CALIBRATION_msms	TRUE
RESULTS_SEARCH_296_PARAMETERS_AUTO_CALIBRATION_msmstolsdratio	2.75
RESULTS_SEARCH_296_PARAMETERS_AUTO_CALIBRATION_mstolsdratio	7
RESULTS_SEARCH_296_PARAMETERS_AUTO_CALIBRATION_squareroot	TRUE
RESULTS_SEARCH_296_PARAMETERS_AUTO_CALIBRATION_type	dalton
RESULTS_SEARCH_296_PARAMETERS_AUTO_CALIBRATION_MCP_d_s_s_f	0.0666667
RESULTS_SEARCH_296_PARAMETERS_AUTO_CALIBRATION_MCP_d_s_w_f	3
RESULTS_SEARCH_296_PARAMETERS_AUTO_CALIBRATION_MCP_m_f_r_mbc	200
RESULTS_SEARCH_296_PARAMETERS_AUTO_CALIBRATION_MCP_m_m_c	10
RESULTS_SEARCH_296_PARAMETERS_AUTO_CALIBRATION_MCP_m_m_f_s	0.25
RESULTS_SEARCH_296_PARAMETERS_AUTO_CALIBRATION_MCP_m_m_p_f	0.33
RESULTS_SEARCH_296_PARAMETERS_AUTO_CALIBRATION_MCP_m_m_p_rms_f	1
RESULTS_SEARCH_296_PARAMETERS_AUTO_CALIBRATION_MCP_m_p_t_f	1
RESULTS_SEARCH_296_PARAMETERS_AUTO_CALIBRATION_MCP_m_r_h_n_b	15
RESULTS_SEARCH_296_PARAMETERS_AUTO_CALIBRATION_MCP_m_z_n_s	99
RESULTS_SEARCH_296_PARAMETERS_AUTO_CALIBRATION_MCP_m_z_s_mn_f_r	0.0666667
RESULTS_SEARCH_296_PARAMETERS_AUTO_CALIBRATION_MCP_m_z_s_mx_f_r	0.1
RESULTS_SEARCH_296_PARAMETERS_MS_AUTO_CALIBRATION_OUT_avres	4.24231e-08
RESULTS_SEARCH_296_PARAMETERS_MS_AUTO_CALIBRATION_OUT_c0	-0.00038021
RESULTS_SEARCH_296_PARAMETERS_MS_AUTO_CALIBRATION_OUT_c1minus1	1.64701e-05
RESULTS_SEARCH_296_PARAMETERS_MS_AUTO_CALIBRATION_OUT_c2	0
RESULTS_SEARCH_296_PARAMETERS_MS_AUTO_CALIBRATION_OUT_file	8
RESULTS_SEARCH_296_PARAMETERS_MS_AUTO_CALIBRATION_OUT_partnumber	148
RESULTS_SEARCH_296_PARAMETERS_MS_AUTO_CALIBRATION_OUT_polyorder	1
RESULTS_SEARCH_296_PARAMETERS_MS_AUTO_CALIBRATION_OUT_sample	1
RESULTS_SEARCH_296_PARAMETERS_MS_AUTO_CALIBRATION_OUT_squareroot	TRUE
RESULTS_SEARCH_296_PARAMETERS_MSMS_AUTO_CALIBRATION_OUT_avres	-3.3472e-07
RESULTS_SEARCH_296_PARAMETERS_MSMS_AUTO_CALIBRATION_OUT_c0	4.87125e-06
RESULTS_SEARCH_296_PARAMETERS_MSMS_AUTO_CALIBRATION_OUT_c1minus1	-3.35638e-06
RESULTS_SEARCH_296_PARAMETERS_MSMS_AUTO_CALIBRATION_OUT_c2	0
RESULTS_SEARCH_296_PARAMETERS_MSMS_AUTO_CALIBRATION_OUT_file	8
RESULTS_SEARCH_296_PARAMETERS_MSMS_AUTO_CALIBRATION_OUT_partnumber	148
RESULTS_SEARCH_296_PARAMETERS_MSMS_AUTO_CALIBRATION_OUT_polyorder	1
RESULTS_SEARCH_296_PARAMETERS_MSMS_AUTO_CALIBRATION_OUT_sample	1
RESULTS_SEARCH_296_PARAMETERS_MSMS_AUTO_CALIBRATION_OUT_squareroot	TRUE
RESULTS_SEARCH_296_PARAMETERS_MAX_PRECURSORS_FRAGLET	5
RESULTS_SEARCH_296_PARAMETERS_MAX_PRECURSORS_TAGLET	1
RESULTS_SEARCH_296_PARAMETERS_PRECURSORS_DR_FRAGLET	10
RESULTS_SEARCH_296_PARAMETERS_PRECURSORS_DR_TAGLET	3
RESULTS_SEARCH_296_PARAMETERS_DEFAULT_CHARGE_STATE_1_charge	2
RESULTS_SEARCH_296_PARAMETERS_DEFAULT_CHARGE_STATE_1_probability	1
RESULTS_SEARCH_296_PARAMETERS_DEFAULT_CHARGE_STATE_2_charge	3
RESULTS_SEARCH_296_PARAMETERS_DEFAULT_CHARGE_STATE_2_probability	1
RESULTS_SEARCH_296_PARAMETERS_DEFAULT_CHARGE_STATE_3_charge	4
RESULTS_SEARCH_296_PARAMETERS_DEFAULT_CHARGE_STATE_3_probability	1
RESULTS_SEARCH_296_PARAMETERS_VERSION	5.0.0.0, 4769
RESULTS_SEARCH_296_PARAMETERS_PARAGON_VERSION	5.0.0.0, 4767
RESULTS_SEARCH_296_PARAMETERS_APPLICATION	ProteinPilot(tm) Software
RESULTS_SEARCH_296_PARAMETERS_PROGROUP_alternativedispositionmaximumfoldprobabilitydrop	100
RESULTS_SEARCH_296_PARAMETERS_PROGROUP_alternativedispositionmaximumfoldscoredrop	2
RESULTS_SEARCH_296_PARAMETERS_PROGROUP_autodiscordantpeptidethreshold	0.3
RESULTS_SEARCH_296_PARAMETERS_PROGROUP_bayesconfidencecalclulation	TRUE
RESULTS_SEARCH_296_PARAMETERS_PROGROUP_calibrateconfidence	TRUE
RESULTS_SEARCH_296_PARAMETERS_PROGROUP_compresspeptides	FALSE
RESULTS_SEARCH_296_PARAMETERS_PROGROUP_confidencepercentthresholdforexcludingothersfromquant	15
RESULTS_SEARCH_296_PARAMETERS_PROGROUP_confidencepercentthresholdforincludingselfinquant	15
RESULTS_SEARCH_296_PARAMETERS_PROGROUP_donotstoremspeaklists	FALSE
RESULTS_SEARCH_296_PARAMETERS_PROGROUP_fasta	D:\ProteinPilot\SearchDatabases\uniprot-filtered-reviewed organism_Homo+sapiens+Human.fasta
RESULTS_SEARCH_296_PARAMETERS_PROGROUP_featuregroupminpepconf	0.66
RESULTS_SEARCH_296_PARAMETERS_PROGROUP_featuregroupminups	0.47
RESULTS_SEARCH_296_PARAMETERS_PROGROUP_focusingintersection	4
RESULTS_SEARCH_296_PARAMETERS_PROGROUP_focusingminimummatchconfidence	0.1
RESULTS_SEARCH_296_PARAMETERS_PROGROUP_focusingminunusedprotscore	0.1
RESULTS_SEARCH_296_PARAMETERS_PROGROUP_focusingsubsetcutoff	6
RESULTS_SEARCH_296_PARAMETERS_PROGROUP_intersection	1.3
RESULTS_SEARCH_296_PARAMETERS_PROGROUP_minimummatchconfidencecutoff	0.001
RESULTS_SEARCH_296_PARAMETERS_PROGROUP_minunusedprotscore	0.0458
RESULTS_SEARCH_296_PARAMETERS_PROGROUP_subsetcutoff	2
RESULTS_SEARCH_296_PARAMETERS_PROGROUP_unusedprotscorethresholdforexcludingothersfromquant	1.3
RESULTS_SEARCH_296_PARAMETERS_PEAKLIST_count	3983
RESULTS_SEARCH_296_PARAMETERS_PEAKLIST_filenumber	8
RESULTS_SEARCH_296_PARAMETERS_PEAKLIST_original_count	3983
RESULTS_SEARCH_296_PARAMETERS_PEAKLIST_originalfilename	Z:\Susannah\Mass spectrometry\Plasma EV SWATH study\Library\CUSA EV mix\20180926_SH_CUSAEVMixF8.wiff
RESULTS_SEARCH_296_PARAMETERS_PEAKLIST_partnumber	148
RESULTS_SEARCH_296_PARAMETERS_QUANT_TYPE_background_correction	FALSE
RESULTS_SEARCH_296_PARAMETERS_QUANT_TYPE_bias_correction	TRUE
RESULTS_SEARCH_296_PARAMETERS_QUANT_TYPE_keep_extreme_peptides_over_fraction	0
RESULTS_SEARCH_296_PARAMETERS_QUANT_TYPE_low_confidence_check	TRUE
RESULTS_SEARCH_296_PARAMETERS_QUANT_TYPE_low_intensity_check	TRUE
RESULTS_SEARCH_296_PARAMETERS_QUANT_TYPE_median_statistic	TRUE
RESULTS_SEARCH_296_PARAMETERS_QUANT_TYPE_mod_check	TRUE
RESULTS_SEARCH_296_PARAMETERS_QUANT_TYPE_quant_threshold	-1
RESULTS_SEARCH_296_PARAMETERS_QUANT_TYPE_quant_threshold_sn	9
RESULTS_SEARCH_296_PARAMETERS_QUANT_TYPE_separate_searches	FALSE
RESULTS_SEARCH_296_PARAMETERS_QUANT_TYPE_shared_msms_check	TRUE
RESULTS_SEARCH_296_PARAMETERS_PARAGON_METHOD_SETTINGS_UI_SAMPLE_TYPE	Identification
RESULTS_SEARCH_296_PARAMETERS_PARAGON_METHOD_SETTINGS_UI_CYS_ALKYLATION	Iodoacetamide
RESULTS_SEARCH_296_PARAMETERS_PARAGON_METHOD_SETTINGS_UI_DIGESTION	Trypsin
RESULTS_SEARCH_296_PARAMETERS_PARAGON_METHOD_SETTINGS_UI_INSTRUMENT	TripleTOF 6600
RESULTS_SEARCH_296_PARAMETERS_PARAGON_METHOD_SETTINGS_UI_SPECIES	Homo sapiens
RESULTS_SEARCH_296_PARAMETERS_PARAGON_METHOD_SETTINGS_UI_SEARCH_EFFORT	Thorough
RESULTS_SEARCH_296_PARAMETERS_PARAGON_METHOD_SETTINGS_UI_ID_FOCUS	Biological modifications
RESULTS_SEARCH_296_PARAMETERS_PARAGON_METHOD_SETTINGS_UI_USER_NAME	SHARED\shal9310
RESULTS_SEARCH_296_PARAMETERS_PARAGON_METHOD_SETTINGS_UI_MACHINE_NAME	MAXQ-APP-PRO-1
RESULTS_SEARCH_296_PARAMETERS_PARAGON_METHOD_SETTINGS_UI_SEARCH_ID	6.36756e+17
RESULTS_SEARCH_296_PARAMETERS_PARAGON_METHOD_SETTINGS_UI_START_TIME	2018-10-19 13:13:08
RESULTS_SEARCH_296_PARAMETERS_PARAGON_METHOD_SETTINGS_UI_MIN_UNUSED_PROTSCORE	0.0458
RESULTS_SEARCH_296_PARAMETERS_PARAGON_METHOD_SETTINGS_UI_PSPEP	TRUE
RESULTS_SEARCH_297_time_cpu	248135
RESULTS_SEARCH_297_time_duration	249523
RESULTS_SEARCH_297_version	5.0.0.4767
RESULTS_SEARCH_297_xml:id	SEARCH:1:636755515882738614_148
RESULTS_SEARCH_297_PARAMETERS_chemical_data_edited	FALSE
RESULTS_SEARCH_297_PARAMETERS_do_multiprecursor_search	TRUE
RESULTS_SEARCH_297_PARAMETERS_do_reverse_search	TRUE
RESULTS_SEARCH_297_PARAMETERS_max_quant_labels	35
RESULTS_SEARCH_297_PARAMETERS_maxresults	15
RESULTS_SEARCH_297_PARAMETERS_separate_searches	FALSE
RESULTS_SEARCH_297_PARAMETERS_MSTOLERANCE_type	dalton
RESULTS_SEARCH_297_PARAMETERS_MSTOLERANCE_value	0.05
RESULTS_SEARCH_297_PARAMETERS_MSMSTOLERANCE_type	dalton
RESULTS_SEARCH_297_PARAMETERS_MSMSTOLERANCE_value	0.1
RESULTS_SEARCH_297_PARAMETERS_MS_STANDARD_DEVIATION_type	dalton
RESULTS_SEARCH_297_PARAMETERS_MS_STANDARD_DEVIATION_value	0.0011
RESULTS_SEARCH_297_PARAMETERS_MSMS_STANDARD_DEVIATION_type	dalton
RESULTS_SEARCH_297_PARAMETERS_MSMS_STANDARD_DEVIATION_value	0.01
RESULTS_SEARCH_297_PARAMETERS_FASTA_filename	D:\ProteinPilot\SearchDatabases\uniprot-filtered-reviewed organism_Homo+sapiens+Human.fasta
RESULTS_SEARCH_297_PARAMETERS_AUTO_CALIBRATION_ms	TRUE
RESULTS_SEARCH_297_PARAMETERS_AUTO_CALIBRATION_msexport	FALSE
RESULTS_SEARCH_297_PARAMETERS_AUTO_CALIBRATION_msms	TRUE
RESULTS_SEARCH_297_PARAMETERS_AUTO_CALIBRATION_msmstolsdratio	2.75
RESULTS_SEARCH_297_PARAMETERS_AUTO_CALIBRATION_mstolsdratio	7
RESULTS_SEARCH_297_PARAMETERS_AUTO_CALIBRATION_squareroot	TRUE
RESULTS_SEARCH_297_PARAMETERS_AUTO_CALIBRATION_type	dalton
RESULTS_SEARCH_297_PARAMETERS_AUTO_CALIBRATION_MCP_d_s_s_f	0.0666667
RESULTS_SEARCH_297_PARAMETERS_AUTO_CALIBRATION_MCP_d_s_w_f	3
RESULTS_SEARCH_297_PARAMETERS_AUTO_CALIBRATION_MCP_m_f_r_mbc	200
RESULTS_SEARCH_297_PARAMETERS_AUTO_CALIBRATION_MCP_m_m_c	10
RESULTS_SEARCH_297_PARAMETERS_AUTO_CALIBRATION_MCP_m_m_f_s	0.25
RESULTS_SEARCH_297_PARAMETERS_AUTO_CALIBRATION_MCP_m_m_p_f	0.33
RESULTS_SEARCH_297_PARAMETERS_AUTO_CALIBRATION_MCP_m_m_p_rms_f	1
RESULTS_SEARCH_297_PARAMETERS_AUTO_CALIBRATION_MCP_m_p_t_f	1
RESULTS_SEARCH_297_PARAMETERS_AUTO_CALIBRATION_MCP_m_r_h_n_b	15
RESULTS_SEARCH_297_PARAMETERS_AUTO_CALIBRATION_MCP_m_z_n_s	99
RESULTS_SEARCH_297_PARAMETERS_AUTO_CALIBRATION_MCP_m_z_s_mn_f_r	0.0666667
RESULTS_SEARCH_297_PARAMETERS_AUTO_CALIBRATION_MCP_m_z_s_mx_f_r	0.1
RESULTS_SEARCH_297_PARAMETERS_MS_AUTO_CALIBRATION_OUT_avres	7.03495e-08
RESULTS_SEARCH_297_PARAMETERS_MS_AUTO_CALIBRATION_OUT_c0	-0.000133951
RESULTS_SEARCH_297_PARAMETERS_MS_AUTO_CALIBRATION_OUT_c1minus1	6.43213e-06
RESULTS_SEARCH_297_PARAMETERS_MS_AUTO_CALIBRATION_OUT_c2	0
RESULTS_SEARCH_297_PARAMETERS_MS_AUTO_CALIBRATION_OUT_file	8
RESULTS_SEARCH_297_PARAMETERS_MS_AUTO_CALIBRATION_OUT_partnumber	149
RESULTS_SEARCH_297_PARAMETERS_MS_AUTO_CALIBRATION_OUT_polyorder	1
RESULTS_SEARCH_297_PARAMETERS_MS_AUTO_CALIBRATION_OUT_sample	1
RESULTS_SEARCH_297_PARAMETERS_MS_AUTO_CALIBRATION_OUT_squareroot	TRUE
RESULTS_SEARCH_297_PARAMETERS_MSMS_AUTO_CALIBRATION_OUT_avres	-3.13826e-07
RESULTS_SEARCH_297_PARAMETERS_MSMS_AUTO_CALIBRATION_OUT_c0	5.99349e-05
RESULTS_SEARCH_297_PARAMETERS_MSMS_AUTO_CALIBRATION_OUT_c1minus1	-4.91568e-06
RESULTS_SEARCH_297_PARAMETERS_MSMS_AUTO_CALIBRATION_OUT_c2	0
RESULTS_SEARCH_297_PARAMETERS_MSMS_AUTO_CALIBRATION_OUT_file	8
RESULTS_SEARCH_297_PARAMETERS_MSMS_AUTO_CALIBRATION_OUT_partnumber	149
RESULTS_SEARCH_297_PARAMETERS_MSMS_AUTO_CALIBRATION_OUT_polyorder	1
RESULTS_SEARCH_297_PARAMETERS_MSMS_AUTO_CALIBRATION_OUT_sample	1
RESULTS_SEARCH_297_PARAMETERS_MSMS_AUTO_CALIBRATION_OUT_squareroot	TRUE
RESULTS_SEARCH_297_PARAMETERS_MAX_PRECURSORS_FRAGLET	5
RESULTS_SEARCH_297_PARAMETERS_MAX_PRECURSORS_TAGLET	1
RESULTS_SEARCH_297_PARAMETERS_PRECURSORS_DR_FRAGLET	10
RESULTS_SEARCH_297_PARAMETERS_PRECURSORS_DR_TAGLET	3
RESULTS_SEARCH_297_PARAMETERS_DEFAULT_CHARGE_STATE_1_charge	2
RESULTS_SEARCH_297_PARAMETERS_DEFAULT_CHARGE_STATE_1_probability	1
RESULTS_SEARCH_297_PARAMETERS_DEFAULT_CHARGE_STATE_2_charge	3
RESULTS_SEARCH_297_PARAMETERS_DEFAULT_CHARGE_STATE_2_probability	1
RESULTS_SEARCH_297_PARAMETERS_DEFAULT_CHARGE_STATE_3_charge	4
RESULTS_SEARCH_297_PARAMETERS_DEFAULT_CHARGE_STATE_3_probability	1
RESULTS_SEARCH_297_PARAMETERS_VERSION	5.0.0.0, 4769
RESULTS_SEARCH_297_PARAMETERS_PARAGON_VERSION	5.0.0.0, 4767
RESULTS_SEARCH_297_PARAMETERS_APPLICATION	ProteinPilot(tm) Software
RESULTS_SEARCH_297_PARAMETERS_PROGROUP_alternativedispositionmaximumfoldprobabilitydrop	100
RESULTS_SEARCH_297_PARAMETERS_PROGROUP_alternativedispositionmaximumfoldscoredrop	2
RESULTS_SEARCH_297_PARAMETERS_PROGROUP_autodiscordantpeptidethreshold	0.3
RESULTS_SEARCH_297_PARAMETERS_PROGROUP_bayesconfidencecalclulation	TRUE
RESULTS_SEARCH_297_PARAMETERS_PROGROUP_calibrateconfidence	TRUE
RESULTS_SEARCH_297_PARAMETERS_PROGROUP_compresspeptides	FALSE
RESULTS_SEARCH_297_PARAMETERS_PROGROUP_confidencepercentthresholdforexcludingothersfromquant	15
RESULTS_SEARCH_297_PARAMETERS_PROGROUP_confidencepercentthresholdforincludingselfinquant	15
RESULTS_SEARCH_297_PARAMETERS_PROGROUP_donotstoremspeaklists	FALSE
RESULTS_SEARCH_297_PARAMETERS_PROGROUP_fasta	D:\ProteinPilot\SearchDatabases\uniprot-filtered-reviewed organism_Homo+sapiens+Human.fasta
RESULTS_SEARCH_297_PARAMETERS_PROGROUP_featuregroupminpepconf	0.66
RESULTS_SEARCH_297_PARAMETERS_PROGROUP_featuregroupminups	0.47
RESULTS_SEARCH_297_PARAMETERS_PROGROUP_focusingintersection	4
RESULTS_SEARCH_297_PARAMETERS_PROGROUP_focusingminimummatchconfidence	0.1
RESULTS_SEARCH_297_PARAMETERS_PROGROUP_focusingminunusedprotscore	0.1
RESULTS_SEARCH_297_PARAMETERS_PROGROUP_focusingsubsetcutoff	6
RESULTS_SEARCH_297_PARAMETERS_PROGROUP_intersection	1.3
RESULTS_SEARCH_297_PARAMETERS_PROGROUP_minimummatchconfidencecutoff	0.001
RESULTS_SEARCH_297_PARAMETERS_PROGROUP_minunusedprotscore	0.0458
RESULTS_SEARCH_297_PARAMETERS_PROGROUP_subsetcutoff	2
RESULTS_SEARCH_297_PARAMETERS_PROGROUP_unusedprotscorethresholdforexcludingothersfromquant	1.3
RESULTS_SEARCH_297_PARAMETERS_PEAKLIST_count	3900
RESULTS_SEARCH_297_PARAMETERS_PEAKLIST_filenumber	8
RESULTS_SEARCH_297_PARAMETERS_PEAKLIST_original_count	3900
RESULTS_SEARCH_297_PARAMETERS_PEAKLIST_originalfilename	Z:\Susannah\Mass spectrometry\Plasma EV SWATH study\Library\CUSA EV mix\20180926_SH_CUSAEVMixF8.wiff
RESULTS_SEARCH_297_PARAMETERS_PEAKLIST_partnumber	149
RESULTS_SEARCH_297_PARAMETERS_QUANT_TYPE_background_correction	FALSE
RESULTS_SEARCH_297_PARAMETERS_QUANT_TYPE_bias_correction	TRUE
RESULTS_SEARCH_297_PARAMETERS_QUANT_TYPE_keep_extreme_peptides_over_fraction	0
RESULTS_SEARCH_297_PARAMETERS_QUANT_TYPE_low_confidence_check	TRUE
RESULTS_SEARCH_297_PARAMETERS_QUANT_TYPE_low_intensity_check	TRUE
RESULTS_SEARCH_297_PARAMETERS_QUANT_TYPE_median_statistic	TRUE
RESULTS_SEARCH_297_PARAMETERS_QUANT_TYPE_mod_check	TRUE
RESULTS_SEARCH_297_PARAMETERS_QUANT_TYPE_quant_threshold	-1
RESULTS_SEARCH_297_PARAMETERS_QUANT_TYPE_quant_threshold_sn	9
RESULTS_SEARCH_297_PARAMETERS_QUANT_TYPE_separate_searches	FALSE
RESULTS_SEARCH_297_PARAMETERS_QUANT_TYPE_shared_msms_check	TRUE
RESULTS_SEARCH_297_PARAMETERS_PARAGON_METHOD_SETTINGS_UI_SAMPLE_TYPE	Identification
RESULTS_SEARCH_297_PARAMETERS_PARAGON_METHOD_SETTINGS_UI_CYS_ALKYLATION	Iodoacetamide
RESULTS_SEARCH_297_PARAMETERS_PARAGON_METHOD_SETTINGS_UI_DIGESTION	Trypsin
RESULTS_SEARCH_297_PARAMETERS_PARAGON_METHOD_SETTINGS_UI_INSTRUMENT	TripleTOF 6600
RESULTS_SEARCH_297_PARAMETERS_PARAGON_METHOD_SETTINGS_UI_SPECIES	Homo sapiens
RESULTS_SEARCH_297_PARAMETERS_PARAGON_METHOD_SETTINGS_UI_SEARCH_EFFORT	Thorough
RESULTS_SEARCH_297_PARAMETERS_PARAGON_METHOD_SETTINGS_UI_ID_FOCUS	Biological modifications
RESULTS_SEARCH_297_PARAMETERS_PARAGON_METHOD_SETTINGS_UI_USER_NAME	SHARED\shal9310
RESULTS_SEARCH_297_PARAMETERS_PARAGON_METHOD_SETTINGS_UI_MACHINE_NAME	MAXQ-APP-PRO-1
RESULTS_SEARCH_297_PARAMETERS_PARAGON_METHOD_SETTINGS_UI_SEARCH_ID	6.36756e+17
RESULTS_SEARCH_297_PARAMETERS_PARAGON_METHOD_SETTINGS_UI_START_TIME	2018-10-19 13:13:08
RESULTS_SEARCH_297_PARAMETERS_PARAGON_METHOD_SETTINGS_UI_MIN_UNUSED_PROTSCORE	0.0458
RESULTS_SEARCH_297_PARAMETERS_PARAGON_METHOD_SETTINGS_UI_PSPEP	TRUE
RESULTS_SEARCH_298_time_cpu	2313588
RESULTS_SEARCH_298_time_duration	2314748
RESULTS_SEARCH_298_version	5.0.0.4767
RESULTS_SEARCH_298_xml:id	SEARCH:2:636755515882738614_148
RESULTS_SEARCH_298_PARAMETERS_chemical_data_edited	FALSE
RESULTS_SEARCH_298_PARAMETERS_do_multiprecursor_search	TRUE
RESULTS_SEARCH_298_PARAMETERS_do_reverse_search	TRUE
RESULTS_SEARCH_298_PARAMETERS_max_quant_labels	35
RESULTS_SEARCH_298_PARAMETERS_maxresults	15
RESULTS_SEARCH_298_PARAMETERS_separate_searches	FALSE
RESULTS_SEARCH_298_PARAMETERS_MSTOLERANCE_type	dalton
RESULTS_SEARCH_298_PARAMETERS_MSTOLERANCE_value	0.05
RESULTS_SEARCH_298_PARAMETERS_MSMSTOLERANCE_type	dalton
RESULTS_SEARCH_298_PARAMETERS_MSMSTOLERANCE_value	0.1
RESULTS_SEARCH_298_PARAMETERS_MS_STANDARD_DEVIATION_type	dalton
RESULTS_SEARCH_298_PARAMETERS_MS_STANDARD_DEVIATION_value	0.0011
RESULTS_SEARCH_298_PARAMETERS_MSMS_STANDARD_DEVIATION_type	dalton
RESULTS_SEARCH_298_PARAMETERS_MSMS_STANDARD_DEVIATION_value	0.01
RESULTS_SEARCH_298_PARAMETERS_FASTA_filename	D:\ProteinPilot\SearchDatabases\uniprot-filtered-reviewed organism_Homo+sapiens+Human.fasta
RESULTS_SEARCH_298_PARAMETERS_AUTO_CALIBRATION_ms	TRUE
RESULTS_SEARCH_298_PARAMETERS_AUTO_CALIBRATION_msexport	FALSE
RESULTS_SEARCH_298_PARAMETERS_AUTO_CALIBRATION_msms	TRUE
RESULTS_SEARCH_298_PARAMETERS_AUTO_CALIBRATION_msmstolsdratio	2.75
RESULTS_SEARCH_298_PARAMETERS_AUTO_CALIBRATION_mstolsdratio	7
RESULTS_SEARCH_298_PARAMETERS_AUTO_CALIBRATION_squareroot	TRUE
RESULTS_SEARCH_298_PARAMETERS_AUTO_CALIBRATION_type	dalton
RESULTS_SEARCH_298_PARAMETERS_AUTO_CALIBRATION_MCP_d_s_s_f	0.0666667
RESULTS_SEARCH_298_PARAMETERS_AUTO_CALIBRATION_MCP_d_s_w_f	3
RESULTS_SEARCH_298_PARAMETERS_AUTO_CALIBRATION_MCP_m_f_r_mbc	200
RESULTS_SEARCH_298_PARAMETERS_AUTO_CALIBRATION_MCP_m_m_c	10
RESULTS_SEARCH_298_PARAMETERS_AUTO_CALIBRATION_MCP_m_m_f_s	0.25
RESULTS_SEARCH_298_PARAMETERS_AUTO_CALIBRATION_MCP_m_m_p_f	0.33
RESULTS_SEARCH_298_PARAMETERS_AUTO_CALIBRATION_MCP_m_m_p_rms_f	1
RESULTS_SEARCH_298_PARAMETERS_AUTO_CALIBRATION_MCP_m_p_t_f	1
RESULTS_SEARCH_298_PARAMETERS_AUTO_CALIBRATION_MCP_m_r_h_n_b	15
RESULTS_SEARCH_298_PARAMETERS_AUTO_CALIBRATION_MCP_m_z_n_s	99
RESULTS_SEARCH_298_PARAMETERS_AUTO_CALIBRATION_MCP_m_z_s_mn_f_r	0.0666667
RESULTS_SEARCH_298_PARAMETERS_AUTO_CALIBRATION_MCP_m_z_s_mx_f_r	0.1
RESULTS_SEARCH_298_PARAMETERS_MS_AUTO_CALIBRATION_OUT_avres	7.03495e-08
RESULTS_SEARCH_298_PARAMETERS_MS_AUTO_CALIBRATION_OUT_c0	-0.000133951
RESULTS_SEARCH_298_PARAMETERS_MS_AUTO_CALIBRATION_OUT_c1minus1	6.43213e-06
RESULTS_SEARCH_298_PARAMETERS_MS_AUTO_CALIBRATION_OUT_c2	0
RESULTS_SEARCH_298_PARAMETERS_MS_AUTO_CALIBRATION_OUT_file	8
RESULTS_SEARCH_298_PARAMETERS_MS_AUTO_CALIBRATION_OUT_partnumber	149
RESULTS_SEARCH_298_PARAMETERS_MS_AUTO_CALIBRATION_OUT_polyorder	1900-01-01
RESULTS_SEARCH_298_PARAMETERS_MS_AUTO_CALIBRATION_OUT_sample	1
RESULTS_SEARCH_298_PARAMETERS_MS_AUTO_CALIBRATION_OUT_squareroot	TRUE
RESULTS_SEARCH_298_PARAMETERS_MSMS_AUTO_CALIBRATION_OUT_avres	-3.13826e-07
RESULTS_SEARCH_298_PARAMETERS_MSMS_AUTO_CALIBRATION_OUT_c0	5.99349e-05
RESULTS_SEARCH_298_PARAMETERS_MSMS_AUTO_CALIBRATION_OUT_c1minus1	-4.91568e-06
RESULTS_SEARCH_298_PARAMETERS_MSMS_AUTO_CALIBRATION_OUT_c2	0
RESULTS_SEARCH_298_PARAMETERS_MSMS_AUTO_CALIBRATION_OUT_file	8
RESULTS_SEARCH_298_PARAMETERS_MSMS_AUTO_CALIBRATION_OUT_partnumber	149
RESULTS_SEARCH_298_PARAMETERS_MSMS_AUTO_CALIBRATION_OUT_polyorder	1
RESULTS_SEARCH_298_PARAMETERS_MSMS_AUTO_CALIBRATION_OUT_sample	1
RESULTS_SEARCH_298_PARAMETERS_MSMS_AUTO_CALIBRATION_OUT_squareroot	TRUE
RESULTS_SEARCH_298_PARAMETERS_MAX_PRECURSORS_FRAGLET	5
RESULTS_SEARCH_298_PARAMETERS_MAX_PRECURSORS_TAGLET	1
RESULTS_SEARCH_298_PARAMETERS_PRECURSORS_DR_FRAGLET	10
RESULTS_SEARCH_298_PARAMETERS_PRECURSORS_DR_TAGLET	3
RESULTS_SEARCH_298_PARAMETERS_DEFAULT_CHARGE_STATE_1_charge	2
RESULTS_SEARCH_298_PARAMETERS_DEFAULT_CHARGE_STATE_1_probability	1
RESULTS_SEARCH_298_PARAMETERS_DEFAULT_CHARGE_STATE_2_charge	3
RESULTS_SEARCH_298_PARAMETERS_DEFAULT_CHARGE_STATE_2_probability	1
RESULTS_SEARCH_298_PARAMETERS_DEFAULT_CHARGE_STATE_3_charge	4
RESULTS_SEARCH_298_PARAMETERS_DEFAULT_CHARGE_STATE_3_probability	1
RESULTS_SEARCH_298_PARAMETERS_VERSION	5.0.0.0, 4769
RESULTS_SEARCH_298_PARAMETERS_PARAGON_VERSION	5.0.0.0, 4767
RESULTS_SEARCH_298_PARAMETERS_APPLICATION	ProteinPilot(tm) Software
RESULTS_SEARCH_298_PARAMETERS_PROGROUP_alternativedispositionmaximumfoldprobabilitydrop	100
RESULTS_SEARCH_298_PARAMETERS_PROGROUP_alternativedispositionmaximumfoldscoredrop	2
RESULTS_SEARCH_298_PARAMETERS_PROGROUP_autodiscordantpeptidethreshold	0.3
RESULTS_SEARCH_298_PARAMETERS_PROGROUP_bayesconfidencecalclulation	TRUE
RESULTS_SEARCH_298_PARAMETERS_PROGROUP_calibrateconfidence	TRUE
RESULTS_SEARCH_298_PARAMETERS_PROGROUP_compresspeptides	FALSE
RESULTS_SEARCH_298_PARAMETERS_PROGROUP_confidencepercentthresholdforexcludingothersfromquant	15
RESULTS_SEARCH_298_PARAMETERS_PROGROUP_confidencepercentthresholdforincludingselfinquant	15
RESULTS_SEARCH_298_PARAMETERS_PROGROUP_donotstoremspeaklists	FALSE
RESULTS_SEARCH_298_PARAMETERS_PROGROUP_fasta	D:\ProteinPilot\SearchDatabases\uniprot-filtered-reviewed organism_Homo+sapiens+Human.fasta
RESULTS_SEARCH_298_PARAMETERS_PROGROUP_featuregroupminpepconf	0.66
RESULTS_SEARCH_298_PARAMETERS_PROGROUP_featuregroupminups	0.47
RESULTS_SEARCH_298_PARAMETERS_PROGROUP_focusingintersection	4
RESULTS_SEARCH_298_PARAMETERS_PROGROUP_focusingminimummatchconfidence	0.1
RESULTS_SEARCH_298_PARAMETERS_PROGROUP_focusingminunusedprotscore	0.1
RESULTS_SEARCH_298_PARAMETERS_PROGROUP_focusingsubsetcutoff	6
RESULTS_SEARCH_298_PARAMETERS_PROGROUP_intersection	1.3
RESULTS_SEARCH_298_PARAMETERS_PROGROUP_minimummatchconfidencecutoff	0.001
RESULTS_SEARCH_298_PARAMETERS_PROGROUP_minunusedprotscore	0.0458
RESULTS_SEARCH_298_PARAMETERS_PROGROUP_subsetcutoff	2
RESULTS_SEARCH_298_PARAMETERS_PROGROUP_unusedprotscorethresholdforexcludingothersfromquant	1.3
RESULTS_SEARCH_298_PARAMETERS_PEAKLIST_count	3900
RESULTS_SEARCH_298_PARAMETERS_PEAKLIST_filenumber	8
RESULTS_SEARCH_298_PARAMETERS_PEAKLIST_original_count	3900
RESULTS_SEARCH_298_PARAMETERS_PEAKLIST_originalfilename	Z:\Susannah\Mass spectrometry\Plasma EV SWATH study\Library\CUSA EV mix\20180926_SH_CUSAEVMixF8.wiff
RESULTS_SEARCH_298_PARAMETERS_PEAKLIST_partnumber	149
RESULTS_SEARCH_298_PARAMETERS_QUANT_TYPE_background_correction	FALSE
RESULTS_SEARCH_298_PARAMETERS_QUANT_TYPE_bias_correction	TRUE
RESULTS_SEARCH_298_PARAMETERS_QUANT_TYPE_keep_extreme_peptides_over_fraction	0
RESULTS_SEARCH_298_PARAMETERS_QUANT_TYPE_low_confidence_check	TRUE
RESULTS_SEARCH_298_PARAMETERS_QUANT_TYPE_low_intensity_check	TRUE
RESULTS_SEARCH_298_PARAMETERS_QUANT_TYPE_median_statistic	TRUE
RESULTS_SEARCH_298_PARAMETERS_QUANT_TYPE_mod_check	TRUE
RESULTS_SEARCH_298_PARAMETERS_QUANT_TYPE_quant_threshold	-1
RESULTS_SEARCH_298_PARAMETERS_QUANT_TYPE_quant_threshold_sn	9
RESULTS_SEARCH_298_PARAMETERS_QUANT_TYPE_separate_searches	FALSE
RESULTS_SEARCH_298_PARAMETERS_QUANT_TYPE_shared_msms_check	TRUE
RESULTS_SEARCH_298_PARAMETERS_PARAGON_METHOD_SETTINGS_UI_SAMPLE_TYPE	Identification
RESULTS_SEARCH_298_PARAMETERS_PARAGON_METHOD_SETTINGS_UI_CYS_ALKYLATION	Iodoacetamide
RESULTS_SEARCH_298_PARAMETERS_PARAGON_METHOD_SETTINGS_UI_DIGESTION	Trypsin
RESULTS_SEARCH_298_PARAMETERS_PARAGON_METHOD_SETTINGS_UI_INSTRUMENT	TripleTOF 6600
RESULTS_SEARCH_298_PARAMETERS_PARAGON_METHOD_SETTINGS_UI_SPECIES	Homo sapiens
RESULTS_SEARCH_298_PARAMETERS_PARAGON_METHOD_SETTINGS_UI_SEARCH_EFFORT	Thorough
RESULTS_SEARCH_298_PARAMETERS_PARAGON_METHOD_SETTINGS_UI_ID_FOCUS	Biological modifications
RESULTS_SEARCH_298_PARAMETERS_PARAGON_METHOD_SETTINGS_UI_USER_NAME	SHARED\shal9310
RESULTS_SEARCH_298_PARAMETERS_PARAGON_METHOD_SETTINGS_UI_MACHINE_NAME	MAXQ-APP-PRO-1
RESULTS_SEARCH_298_PARAMETERS_PARAGON_METHOD_SETTINGS_UI_SEARCH_ID	6.36756e+17
RESULTS_SEARCH_298_PARAMETERS_PARAGON_METHOD_SETTINGS_UI_START_TIME	2018-10-19 13:13:08
RESULTS_SEARCH_298_PARAMETERS_PARAGON_METHOD_SETTINGS_UI_MIN_UNUSED_PROTSCORE	0.0458
RESULTS_SEARCH_298_PARAMETERS_PARAGON_METHOD_SETTINGS_UI_PSPEP	TRUE
RESULTS_SEARCH_299_time_cpu	241442
RESULTS_SEARCH_299_time_duration	242581
RESULTS_SEARCH_299_version	5.0.0.4767
RESULTS_SEARCH_299_xml:id	SEARCH:1:636755515882738614_149
RESULTS_SEARCH_299_PARAMETERS_chemical_data_edited	FALSE
RESULTS_SEARCH_299_PARAMETERS_do_multiprecursor_search	TRUE
RESULTS_SEARCH_299_PARAMETERS_do_reverse_search	TRUE
RESULTS_SEARCH_299_PARAMETERS_max_quant_labels	35
RESULTS_SEARCH_299_PARAMETERS_maxresults	15
RESULTS_SEARCH_299_PARAMETERS_separate_searches	FALSE
RESULTS_SEARCH_299_PARAMETERS_MSTOLERANCE_type	dalton
RESULTS_SEARCH_299_PARAMETERS_MSTOLERANCE_value	0.05
RESULTS_SEARCH_299_PARAMETERS_MSMSTOLERANCE_type	dalton
RESULTS_SEARCH_299_PARAMETERS_MSMSTOLERANCE_value	0.1
RESULTS_SEARCH_299_PARAMETERS_MS_STANDARD_DEVIATION_type	dalton
RESULTS_SEARCH_299_PARAMETERS_MS_STANDARD_DEVIATION_value	0.0011
RESULTS_SEARCH_299_PARAMETERS_MSMS_STANDARD_DEVIATION_type	dalton
RESULTS_SEARCH_299_PARAMETERS_MSMS_STANDARD_DEVIATION_value	0.01
RESULTS_SEARCH_299_PARAMETERS_FASTA_filename	D:\ProteinPilot\SearchDatabases\uniprot-filtered-reviewed organism_Homo+sapiens+Human.fasta
RESULTS_SEARCH_299_PARAMETERS_AUTO_CALIBRATION_ms	TRUE
RESULTS_SEARCH_299_PARAMETERS_AUTO_CALIBRATION_msexport	FALSE
RESULTS_SEARCH_299_PARAMETERS_AUTO_CALIBRATION_msms	TRUE
RESULTS_SEARCH_299_PARAMETERS_AUTO_CALIBRATION_msmstolsdratio	2.75
RESULTS_SEARCH_299_PARAMETERS_AUTO_CALIBRATION_mstolsdratio	7
RESULTS_SEARCH_299_PARAMETERS_AUTO_CALIBRATION_squareroot	TRUE
RESULTS_SEARCH_299_PARAMETERS_AUTO_CALIBRATION_type	dalton
RESULTS_SEARCH_299_PARAMETERS_AUTO_CALIBRATION_MCP_d_s_s_f	0.0666667
RESULTS_SEARCH_299_PARAMETERS_AUTO_CALIBRATION_MCP_d_s_w_f	3
RESULTS_SEARCH_299_PARAMETERS_AUTO_CALIBRATION_MCP_m_f_r_mbc	200
RESULTS_SEARCH_299_PARAMETERS_AUTO_CALIBRATION_MCP_m_m_c	10
RESULTS_SEARCH_299_PARAMETERS_AUTO_CALIBRATION_MCP_m_m_f_s	0.25
RESULTS_SEARCH_299_PARAMETERS_AUTO_CALIBRATION_MCP_m_m_p_f	0.33
RESULTS_SEARCH_299_PARAMETERS_AUTO_CALIBRATION_MCP_m_m_p_rms_f	1
RESULTS_SEARCH_299_PARAMETERS_AUTO_CALIBRATION_MCP_m_p_t_f	1
RESULTS_SEARCH_299_PARAMETERS_AUTO_CALIBRATION_MCP_m_r_h_n_b	15
RESULTS_SEARCH_299_PARAMETERS_AUTO_CALIBRATION_MCP_m_z_n_s	99
RESULTS_SEARCH_299_PARAMETERS_AUTO_CALIBRATION_MCP_m_z_s_mn_f_r	0.0666667
RESULTS_SEARCH_299_PARAMETERS_AUTO_CALIBRATION_MCP_m_z_s_mx_f_r	0.1
RESULTS_SEARCH_299_PARAMETERS_MS_AUTO_CALIBRATION_OUT_avres	7.194e-08
RESULTS_SEARCH_299_PARAMETERS_MS_AUTO_CALIBRATION_OUT_c0	-0.000328925
RESULTS_SEARCH_299_PARAMETERS_MS_AUTO_CALIBRATION_OUT_c1minus1	1.38824e-05
RESULTS_SEARCH_299_PARAMETERS_MS_AUTO_CALIBRATION_OUT_c2	0
RESULTS_SEARCH_299_PARAMETERS_MS_AUTO_CALIBRATION_OUT_file	8
RESULTS_SEARCH_299_PARAMETERS_MS_AUTO_CALIBRATION_OUT_partnumber	150
RESULTS_SEARCH_299_PARAMETERS_MS_AUTO_CALIBRATION_OUT_polyorder	1
RESULTS_SEARCH_299_PARAMETERS_MS_AUTO_CALIBRATION_OUT_sample	1
RESULTS_SEARCH_299_PARAMETERS_MS_AUTO_CALIBRATION_OUT_squareroot	TRUE
RESULTS_SEARCH_299_PARAMETERS_MSMS_AUTO_CALIBRATION_OUT_avres	-3.66752e-07
RESULTS_SEARCH_299_PARAMETERS_MSMS_AUTO_CALIBRATION_OUT_c0	2.78387e-05
RESULTS_SEARCH_299_PARAMETERS_MSMS_AUTO_CALIBRATION_OUT_c1minus1	-3.62078e-06
RESULTS_SEARCH_299_PARAMETERS_MSMS_AUTO_CALIBRATION_OUT_c2	0
RESULTS_SEARCH_299_PARAMETERS_MSMS_AUTO_CALIBRATION_OUT_file	8
RESULTS_SEARCH_299_PARAMETERS_MSMS_AUTO_CALIBRATION_OUT_partnumber	150
RESULTS_SEARCH_299_PARAMETERS_MSMS_AUTO_CALIBRATION_OUT_polyorder	1
RESULTS_SEARCH_299_PARAMETERS_MSMS_AUTO_CALIBRATION_OUT_sample	1
RESULTS_SEARCH_299_PARAMETERS_MSMS_AUTO_CALIBRATION_OUT_squareroot	TRUE
RESULTS_SEARCH_299_PARAMETERS_MAX_PRECURSORS_FRAGLET	5
RESULTS_SEARCH_299_PARAMETERS_MAX_PRECURSORS_TAGLET	1
RESULTS_SEARCH_299_PARAMETERS_PRECURSORS_DR_FRAGLET	10
RESULTS_SEARCH_299_PARAMETERS_PRECURSORS_DR_TAGLET	3
RESULTS_SEARCH_299_PARAMETERS_DEFAULT_CHARGE_STATE_1_charge	2
RESULTS_SEARCH_299_PARAMETERS_DEFAULT_CHARGE_STATE_1_probability	1
RESULTS_SEARCH_299_PARAMETERS_DEFAULT_CHARGE_STATE_2_charge	3
RESULTS_SEARCH_299_PARAMETERS_DEFAULT_CHARGE_STATE_2_probability	1
RESULTS_SEARCH_299_PARAMETERS_DEFAULT_CHARGE_STATE_3_charge	4
RESULTS_SEARCH_299_PARAMETERS_DEFAULT_CHARGE_STATE_3_probability	1
RESULTS_SEARCH_299_PARAMETERS_VERSION	5.0.0.0, 4769
RESULTS_SEARCH_299_PARAMETERS_PARAGON_VERSION	5.0.0.0, 4767
RESULTS_SEARCH_299_PARAMETERS_APPLICATION	ProteinPilot(tm) Software
RESULTS_SEARCH_299_PARAMETERS_PROGROUP_alternativedispositionmaximumfoldprobabilitydrop	100
RESULTS_SEARCH_299_PARAMETERS_PROGROUP_alternativedispositionmaximumfoldscoredrop	2
RESULTS_SEARCH_299_PARAMETERS_PROGROUP_autodiscordantpeptidethreshold	0.3
RESULTS_SEARCH_299_PARAMETERS_PROGROUP_bayesconfidencecalclulation	TRUE
RESULTS_SEARCH_299_PARAMETERS_PROGROUP_calibrateconfidence	TRUE
RESULTS_SEARCH_299_PARAMETERS_PROGROUP_compresspeptides	FALSE
RESULTS_SEARCH_299_PARAMETERS_PROGROUP_confidencepercentthresholdforexcludingothersfromquant	15
RESULTS_SEARCH_299_PARAMETERS_PROGROUP_confidencepercentthresholdforincludingselfinquant	15
RESULTS_SEARCH_299_PARAMETERS_PROGROUP_donotstoremspeaklists	FALSE
RESULTS_SEARCH_299_PARAMETERS_PROGROUP_fasta	D:\ProteinPilot\SearchDatabases\uniprot-filtered-reviewed organism_Homo+sapiens+Human.fasta
RESULTS_SEARCH_299_PARAMETERS_PROGROUP_featuregroupminpepconf	0.66
RESULTS_SEARCH_299_PARAMETERS_PROGROUP_featuregroupminups	0.47
RESULTS_SEARCH_299_PARAMETERS_PROGROUP_focusingintersection	4
RESULTS_SEARCH_299_PARAMETERS_PROGROUP_focusingminimummatchconfidence	0.1
RESULTS_SEARCH_299_PARAMETERS_PROGROUP_focusingminunusedprotscore	02:24:00
RESULTS_SEARCH_299_PARAMETERS_PROGROUP_focusingsubsetcutoff	6
RESULTS_SEARCH_299_PARAMETERS_PROGROUP_intersection	1.3
RESULTS_SEARCH_299_PARAMETERS_PROGROUP_minimummatchconfidencecutoff	0.001
RESULTS_SEARCH_299_PARAMETERS_PROGROUP_minunusedprotscore	0.0458
RESULTS_SEARCH_299_PARAMETERS_PROGROUP_subsetcutoff	2
RESULTS_SEARCH_299_PARAMETERS_PROGROUP_unusedprotscorethresholdforexcludingothersfromquant	1.3
RESULTS_SEARCH_299_PARAMETERS_PEAKLIST_count	3900
RESULTS_SEARCH_299_PARAMETERS_PEAKLIST_filenumber	8
RESULTS_SEARCH_299_PARAMETERS_PEAKLIST_original_count	3900
RESULTS_SEARCH_299_PARAMETERS_PEAKLIST_originalfilename	Z:\Susannah\Mass spectrometry\Plasma EV SWATH study\Library\CUSA EV mix\20180926_SH_CUSAEVMixF8.wiff
RESULTS_SEARCH_299_PARAMETERS_PEAKLIST_partnumber	150
RESULTS_SEARCH_299_PARAMETERS_QUANT_TYPE_background_correction	FALSE
RESULTS_SEARCH_299_PARAMETERS_QUANT_TYPE_bias_correction	TRUE
RESULTS_SEARCH_299_PARAMETERS_QUANT_TYPE_keep_extreme_peptides_over_fraction	0
RESULTS_SEARCH_299_PARAMETERS_QUANT_TYPE_low_confidence_check	TRUE
RESULTS_SEARCH_299_PARAMETERS_QUANT_TYPE_low_intensity_check	TRUE
RESULTS_SEARCH_299_PARAMETERS_QUANT_TYPE_median_statistic	TRUE
RESULTS_SEARCH_299_PARAMETERS_QUANT_TYPE_mod_check	TRUE
RESULTS_SEARCH_299_PARAMETERS_QUANT_TYPE_quant_threshold	-1
RESULTS_SEARCH_299_PARAMETERS_QUANT_TYPE_quant_threshold_sn	9
RESULTS_SEARCH_299_PARAMETERS_QUANT_TYPE_separate_searches	FALSE
RESULTS_SEARCH_299_PARAMETERS_QUANT_TYPE_shared_msms_check	TRUE
RESULTS_SEARCH_299_PARAMETERS_PARAGON_METHOD_SETTINGS_UI_SAMPLE_TYPE	Identification
RESULTS_SEARCH_299_PARAMETERS_PARAGON_METHOD_SETTINGS_UI_CYS_ALKYLATION	Iodoacetamide
RESULTS_SEARCH_299_PARAMETERS_PARAGON_METHOD_SETTINGS_UI_DIGESTION	Trypsin
RESULTS_SEARCH_299_PARAMETERS_PARAGON_METHOD_SETTINGS_UI_INSTRUMENT	TripleTOF 6600
RESULTS_SEARCH_299_PARAMETERS_PARAGON_METHOD_SETTINGS_UI_SPECIES	Homo sapiens
RESULTS_SEARCH_299_PARAMETERS_PARAGON_METHOD_SETTINGS_UI_SEARCH_EFFORT	Thorough
RESULTS_SEARCH_299_PARAMETERS_PARAGON_METHOD_SETTINGS_UI_ID_FOCUS	Biological modifications
RESULTS_SEARCH_299_PARAMETERS_PARAGON_METHOD_SETTINGS_UI_USER_NAME	SHARED\shal9310
RESULTS_SEARCH_299_PARAMETERS_PARAGON_METHOD_SETTINGS_UI_MACHINE_NAME	MAXQ-APP-PRO-1
RESULTS_SEARCH_299_PARAMETERS_PARAGON_METHOD_SETTINGS_UI_SEARCH_ID	6.36756e+17
RESULTS_SEARCH_299_PARAMETERS_PARAGON_METHOD_SETTINGS_UI_START_TIME	2018-10-19 13:13:08
RESULTS_SEARCH_299_PARAMETERS_PARAGON_METHOD_SETTINGS_UI_MIN_UNUSED_PROTSCORE	0.0458
RESULTS_SEARCH_299_PARAMETERS_PARAGON_METHOD_SETTINGS_UI_PSPEP	TRUE
RESULTS_SEARCH_300_time_cpu	2381714
RESULTS_SEARCH_300_time_duration	2384650
RESULTS_SEARCH_300_version	5.0.0.4767
RESULTS_SEARCH_300_xml:id	SEARCH:2:636755515882738614_149
RESULTS_SEARCH_300_PARAMETERS_chemical_data_edited	FALSE
RESULTS_SEARCH_300_PARAMETERS_do_multiprecursor_search	TRUE
RESULTS_SEARCH_300_PARAMETERS_do_reverse_search	TRUE
RESULTS_SEARCH_300_PARAMETERS_max_quant_labels	35
RESULTS_SEARCH_300_PARAMETERS_maxresults	15
RESULTS_SEARCH_300_PARAMETERS_separate_searches	FALSE
RESULTS_SEARCH_300_PARAMETERS_MSTOLERANCE_type	dalton
RESULTS_SEARCH_300_PARAMETERS_MSTOLERANCE_value	0.05
RESULTS_SEARCH_300_PARAMETERS_MSMSTOLERANCE_type	dalton
RESULTS_SEARCH_300_PARAMETERS_MSMSTOLERANCE_value	0.1
RESULTS_SEARCH_300_PARAMETERS_MS_STANDARD_DEVIATION_type	dalton
RESULTS_SEARCH_300_PARAMETERS_MS_STANDARD_DEVIATION_value	0.0011
RESULTS_SEARCH_300_PARAMETERS_MSMS_STANDARD_DEVIATION_type	dalton
RESULTS_SEARCH_300_PARAMETERS_MSMS_STANDARD_DEVIATION_value	0.01
RESULTS_SEARCH_300_PARAMETERS_FASTA_filename	D:\ProteinPilot\SearchDatabases\uniprot-filtered-reviewed organism_Homo+sapiens+Human.fasta
RESULTS_SEARCH_300_PARAMETERS_AUTO_CALIBRATION_ms	TRUE
RESULTS_SEARCH_300_PARAMETERS_AUTO_CALIBRATION_msexport	FALSE
RESULTS_SEARCH_300_PARAMETERS_AUTO_CALIBRATION_msms	TRUE
RESULTS_SEARCH_300_PARAMETERS_AUTO_CALIBRATION_msmstolsdratio	2.75
RESULTS_SEARCH_300_PARAMETERS_AUTO_CALIBRATION_mstolsdratio	7
RESULTS_SEARCH_300_PARAMETERS_AUTO_CALIBRATION_squareroot	TRUE
RESULTS_SEARCH_300_PARAMETERS_AUTO_CALIBRATION_type	dalton
RESULTS_SEARCH_300_PARAMETERS_AUTO_CALIBRATION_MCP_d_s_s_f	0.0666667
RESULTS_SEARCH_300_PARAMETERS_AUTO_CALIBRATION_MCP_d_s_w_f	3
RESULTS_SEARCH_300_PARAMETERS_AUTO_CALIBRATION_MCP_m_f_r_mbc	200
RESULTS_SEARCH_300_PARAMETERS_AUTO_CALIBRATION_MCP_m_m_c	10
RESULTS_SEARCH_300_PARAMETERS_AUTO_CALIBRATION_MCP_m_m_f_s	0.25
RESULTS_SEARCH_300_PARAMETERS_AUTO_CALIBRATION_MCP_m_m_p_f	0.33
RESULTS_SEARCH_300_PARAMETERS_AUTO_CALIBRATION_MCP_m_m_p_rms_f	1
RESULTS_SEARCH_300_PARAMETERS_AUTO_CALIBRATION_MCP_m_p_t_f	1
RESULTS_SEARCH_300_PARAMETERS_AUTO_CALIBRATION_MCP_m_r_h_n_b	15
RESULTS_SEARCH_300_PARAMETERS_AUTO_CALIBRATION_MCP_m_z_n_s	99
RESULTS_SEARCH_300_PARAMETERS_AUTO_CALIBRATION_MCP_m_z_s_mn_f_r	0.0666667
RESULTS_SEARCH_300_PARAMETERS_AUTO_CALIBRATION_MCP_m_z_s_mx_f_r	0.1
RESULTS_SEARCH_300_PARAMETERS_MS_AUTO_CALIBRATION_OUT_avres	7.194e-08
RESULTS_SEARCH_300_PARAMETERS_MS_AUTO_CALIBRATION_OUT_c0	-0.000328925
RESULTS_SEARCH_300_PARAMETERS_MS_AUTO_CALIBRATION_OUT_c1minus1	1.38824e-05
RESULTS_SEARCH_300_PARAMETERS_MS_AUTO_CALIBRATION_OUT_c2	0
RESULTS_SEARCH_300_PARAMETERS_MS_AUTO_CALIBRATION_OUT_file	8
RESULTS_SEARCH_300_PARAMETERS_MS_AUTO_CALIBRATION_OUT_partnumber	150
RESULTS_SEARCH_300_PARAMETERS_MS_AUTO_CALIBRATION_OUT_polyorder	1
RESULTS_SEARCH_300_PARAMETERS_MS_AUTO_CALIBRATION_OUT_sample	1
RESULTS_SEARCH_300_PARAMETERS_MS_AUTO_CALIBRATION_OUT_squareroot	TRUE
RESULTS_SEARCH_300_PARAMETERS_MSMS_AUTO_CALIBRATION_OUT_avres	-3.66752e-07
RESULTS_SEARCH_300_PARAMETERS_MSMS_AUTO_CALIBRATION_OUT_c0	2.78387e-05
RESULTS_SEARCH_300_PARAMETERS_MSMS_AUTO_CALIBRATION_OUT_c1minus1	-3.62078e-06
RESULTS_SEARCH_300_PARAMETERS_MSMS_AUTO_CALIBRATION_OUT_c2	0
RESULTS_SEARCH_300_PARAMETERS_MSMS_AUTO_CALIBRATION_OUT_file	8
RESULTS_SEARCH_300_PARAMETERS_MSMS_AUTO_CALIBRATION_OUT_partnumber	150
RESULTS_SEARCH_300_PARAMETERS_MSMS_AUTO_CALIBRATION_OUT_polyorder	1
RESULTS_SEARCH_300_PARAMETERS_MSMS_AUTO_CALIBRATION_OUT_sample	1
RESULTS_SEARCH_300_PARAMETERS_MSMS_AUTO_CALIBRATION_OUT_squareroot	TRUE
RESULTS_SEARCH_300_PARAMETERS_MAX_PRECURSORS_FRAGLET	5
RESULTS_SEARCH_300_PARAMETERS_MAX_PRECURSORS_TAGLET	1
RESULTS_SEARCH_300_PARAMETERS_PRECURSORS_DR_FRAGLET	10
RESULTS_SEARCH_300_PARAMETERS_PRECURSORS_DR_TAGLET	3
RESULTS_SEARCH_300_PARAMETERS_DEFAULT_CHARGE_STATE_1_charge	2
RESULTS_SEARCH_300_PARAMETERS_DEFAULT_CHARGE_STATE_1_probability	1
RESULTS_SEARCH_300_PARAMETERS_DEFAULT_CHARGE_STATE_2_charge	3
RESULTS_SEARCH_300_PARAMETERS_DEFAULT_CHARGE_STATE_2_probability	1
RESULTS_SEARCH_300_PARAMETERS_DEFAULT_CHARGE_STATE_3_charge	4
RESULTS_SEARCH_300_PARAMETERS_DEFAULT_CHARGE_STATE_3_probability	1
RESULTS_SEARCH_300_PARAMETERS_VERSION	5.0.0.0, 4769
RESULTS_SEARCH_300_PARAMETERS_PARAGON_VERSION	5.0.0.0, 4767
RESULTS_SEARCH_300_PARAMETERS_APPLICATION	ProteinPilot(tm) Software
RESULTS_SEARCH_300_PARAMETERS_PROGROUP_alternativedispositionmaximumfoldprobabilitydrop	100
RESULTS_SEARCH_300_PARAMETERS_PROGROUP_alternativedispositionmaximumfoldscoredrop	2
RESULTS_SEARCH_300_PARAMETERS_PROGROUP_autodiscordantpeptidethreshold	0.3
RESULTS_SEARCH_300_PARAMETERS_PROGROUP_bayesconfidencecalclulation	TRUE
RESULTS_SEARCH_300_PARAMETERS_PROGROUP_calibrateconfidence	TRUE
RESULTS_SEARCH_300_PARAMETERS_PROGROUP_compresspeptides	FALSE
RESULTS_SEARCH_300_PARAMETERS_PROGROUP_confidencepercentthresholdforexcludingothersfromquant	15
RESULTS_SEARCH_300_PARAMETERS_PROGROUP_confidencepercentthresholdforincludingselfinquant	15
RESULTS_SEARCH_300_PARAMETERS_PROGROUP_donotstoremspeaklists	FALSE
RESULTS_SEARCH_300_PARAMETERS_PROGROUP_fasta	D:\ProteinPilot\SearchDatabases\uniprot-filtered-reviewed organism_Homo+sapiens+Human.fasta
RESULTS_SEARCH_300_PARAMETERS_PROGROUP_featuregroupminpepconf	0.66
RESULTS_SEARCH_300_PARAMETERS_PROGROUP_featuregroupminups	0.47
RESULTS_SEARCH_300_PARAMETERS_PROGROUP_focusingintersection	4
RESULTS_SEARCH_300_PARAMETERS_PROGROUP_focusingminimummatchconfidence	0.1
RESULTS_SEARCH_300_PARAMETERS_PROGROUP_focusingminunusedprotscore	0.1
RESULTS_SEARCH_300_PARAMETERS_PROGROUP_focusingsubsetcutoff	6
RESULTS_SEARCH_300_PARAMETERS_PROGROUP_intersection	1.3
RESULTS_SEARCH_300_PARAMETERS_PROGROUP_minimummatchconfidencecutoff	0.001
RESULTS_SEARCH_300_PARAMETERS_PROGROUP_minunusedprotscore	0.0458
RESULTS_SEARCH_300_PARAMETERS_PROGROUP_subsetcutoff	2
RESULTS_SEARCH_300_PARAMETERS_PROGROUP_unusedprotscorethresholdforexcludingothersfromquant	1.3
RESULTS_SEARCH_300_PARAMETERS_PEAKLIST_count	3900
RESULTS_SEARCH_300_PARAMETERS_PEAKLIST_filenumber	8
RESULTS_SEARCH_300_PARAMETERS_PEAKLIST_original_count	3900
RESULTS_SEARCH_300_PARAMETERS_PEAKLIST_originalfilename	Z:\Susannah\Mass spectrometry\Plasma EV SWATH study\Library\CUSA EV mix\20180926_SH_CUSAEVMixF8.wiff
RESULTS_SEARCH_300_PARAMETERS_PEAKLIST_partnumber	150
RESULTS_SEARCH_300_PARAMETERS_QUANT_TYPE_background_correction	FALSE
RESULTS_SEARCH_300_PARAMETERS_QUANT_TYPE_bias_correction	TRUE
RESULTS_SEARCH_300_PARAMETERS_QUANT_TYPE_keep_extreme_peptides_over_fraction	0
RESULTS_SEARCH_300_PARAMETERS_QUANT_TYPE_low_confidence_check	TRUE
RESULTS_SEARCH_300_PARAMETERS_QUANT_TYPE_low_intensity_check	TRUE
RESULTS_SEARCH_300_PARAMETERS_QUANT_TYPE_median_statistic	TRUE
RESULTS_SEARCH_300_PARAMETERS_QUANT_TYPE_mod_check	TRUE
RESULTS_SEARCH_300_PARAMETERS_QUANT_TYPE_quant_threshold	-1
RESULTS_SEARCH_300_PARAMETERS_QUANT_TYPE_quant_threshold_sn	9
RESULTS_SEARCH_300_PARAMETERS_QUANT_TYPE_separate_searches	FALSE
RESULTS_SEARCH_300_PARAMETERS_QUANT_TYPE_shared_msms_check	TRUE
RESULTS_SEARCH_300_PARAMETERS_PARAGON_METHOD_SETTINGS_UI_SAMPLE_TYPE	Identification
RESULTS_SEARCH_300_PARAMETERS_PARAGON_METHOD_SETTINGS_UI_CYS_ALKYLATION	Iodoacetamide
RESULTS_SEARCH_300_PARAMETERS_PARAGON_METHOD_SETTINGS_UI_DIGESTION	Trypsin
RESULTS_SEARCH_300_PARAMETERS_PARAGON_METHOD_SETTINGS_UI_INSTRUMENT	TripleTOF 6600
RESULTS_SEARCH_300_PARAMETERS_PARAGON_METHOD_SETTINGS_UI_SPECIES	Homo sapiens
RESULTS_SEARCH_300_PARAMETERS_PARAGON_METHOD_SETTINGS_UI_SEARCH_EFFORT	Thorough
RESULTS_SEARCH_300_PARAMETERS_PARAGON_METHOD_SETTINGS_UI_ID_FOCUS	Biological modifications
RESULTS_SEARCH_300_PARAMETERS_PARAGON_METHOD_SETTINGS_UI_USER_NAME	SHARED\shal9310
RESULTS_SEARCH_300_PARAMETERS_PARAGON_METHOD_SETTINGS_UI_MACHINE_NAME	MAXQ-APP-PRO-1
RESULTS_SEARCH_300_PARAMETERS_PARAGON_METHOD_SETTINGS_UI_SEARCH_ID	6.36756e+17
RESULTS_SEARCH_300_PARAMETERS_PARAGON_METHOD_SETTINGS_UI_START_TIME	2018-10-19 13:13:08
RESULTS_SEARCH_300_PARAMETERS_PARAGON_METHOD_SETTINGS_UI_MIN_UNUSED_PROTSCORE	0.0458
RESULTS_SEARCH_300_PARAMETERS_PARAGON_METHOD_SETTINGS_UI_PSPEP	TRUE
RESULTS_SEARCH_301_time_cpu	223237
RESULTS_SEARCH_301_time_duration	224579
RESULTS_SEARCH_301_version	5.0.0.4767
RESULTS_SEARCH_301_xml:id	SEARCH:1:636755515882738614_150
RESULTS_SEARCH_301_PARAMETERS_chemical_data_edited	FALSE
RESULTS_SEARCH_301_PARAMETERS_do_multiprecursor_search	TRUE
RESULTS_SEARCH_301_PARAMETERS_do_reverse_search	TRUE
RESULTS_SEARCH_301_PARAMETERS_max_quant_labels	35
RESULTS_SEARCH_301_PARAMETERS_maxresults	15
RESULTS_SEARCH_301_PARAMETERS_separate_searches	FALSE
RESULTS_SEARCH_301_PARAMETERS_MSTOLERANCE_type	dalton
RESULTS_SEARCH_301_PARAMETERS_MSTOLERANCE_value	0.05
RESULTS_SEARCH_301_PARAMETERS_MSMSTOLERANCE_type	dalton
RESULTS_SEARCH_301_PARAMETERS_MSMSTOLERANCE_value	0.1
RESULTS_SEARCH_301_PARAMETERS_MS_STANDARD_DEVIATION_type	dalton
RESULTS_SEARCH_301_PARAMETERS_MS_STANDARD_DEVIATION_value	0.0011
RESULTS_SEARCH_301_PARAMETERS_MSMS_STANDARD_DEVIATION_type	dalton
RESULTS_SEARCH_301_PARAMETERS_MSMS_STANDARD_DEVIATION_value	0.01
RESULTS_SEARCH_301_PARAMETERS_FASTA_filename	D:\ProteinPilot\SearchDatabases\uniprot-filtered-reviewed organism_Homo+sapiens+Human.fasta
RESULTS_SEARCH_301_PARAMETERS_AUTO_CALIBRATION_ms	TRUE
RESULTS_SEARCH_301_PARAMETERS_AUTO_CALIBRATION_msexport	FALSE
RESULTS_SEARCH_301_PARAMETERS_AUTO_CALIBRATION_msms	TRUE
RESULTS_SEARCH_301_PARAMETERS_AUTO_CALIBRATION_msmstolsdratio	2.75
RESULTS_SEARCH_301_PARAMETERS_AUTO_CALIBRATION_mstolsdratio	7
RESULTS_SEARCH_301_PARAMETERS_AUTO_CALIBRATION_squareroot	TRUE
RESULTS_SEARCH_301_PARAMETERS_AUTO_CALIBRATION_type	dalton
RESULTS_SEARCH_301_PARAMETERS_AUTO_CALIBRATION_MCP_d_s_s_f	0.0666667
RESULTS_SEARCH_301_PARAMETERS_AUTO_CALIBRATION_MCP_d_s_w_f	3
RESULTS_SEARCH_301_PARAMETERS_AUTO_CALIBRATION_MCP_m_f_r_mbc	200
RESULTS_SEARCH_301_PARAMETERS_AUTO_CALIBRATION_MCP_m_m_c	10
RESULTS_SEARCH_301_PARAMETERS_AUTO_CALIBRATION_MCP_m_m_f_s	0.25
RESULTS_SEARCH_301_PARAMETERS_AUTO_CALIBRATION_MCP_m_m_p_f	0.33
RESULTS_SEARCH_301_PARAMETERS_AUTO_CALIBRATION_MCP_m_m_p_rms_f	1
RESULTS_SEARCH_301_PARAMETERS_AUTO_CALIBRATION_MCP_m_p_t_f	1
RESULTS_SEARCH_301_PARAMETERS_AUTO_CALIBRATION_MCP_m_r_h_n_b	15
RESULTS_SEARCH_301_PARAMETERS_AUTO_CALIBRATION_MCP_m_z_n_s	99
RESULTS_SEARCH_301_PARAMETERS_AUTO_CALIBRATION_MCP_m_z_s_mn_f_r	0.0666667
RESULTS_SEARCH_301_PARAMETERS_AUTO_CALIBRATION_MCP_m_z_s_mx_f_r	0.1
RESULTS_SEARCH_301_PARAMETERS_MS_AUTO_CALIBRATION_OUT_avres	-3.54079e-08
RESULTS_SEARCH_301_PARAMETERS_MS_AUTO_CALIBRATION_OUT_c0	-0.00022192
RESULTS_SEARCH_301_PARAMETERS_MS_AUTO_CALIBRATION_OUT_c1minus1	9.06427e-06
RESULTS_SEARCH_301_PARAMETERS_MS_AUTO_CALIBRATION_OUT_c2	0
RESULTS_SEARCH_301_PARAMETERS_MS_AUTO_CALIBRATION_OUT_file	8
RESULTS_SEARCH_301_PARAMETERS_MS_AUTO_CALIBRATION_OUT_partnumber	151
RESULTS_SEARCH_301_PARAMETERS_MS_AUTO_CALIBRATION_OUT_polyorder	1
RESULTS_SEARCH_301_PARAMETERS_MS_AUTO_CALIBRATION_OUT_sample	1
RESULTS_SEARCH_301_PARAMETERS_MS_AUTO_CALIBRATION_OUT_squareroot	TRUE
RESULTS_SEARCH_301_PARAMETERS_MSMS_AUTO_CALIBRATION_OUT_avres	-2.86688e-07
RESULTS_SEARCH_301_PARAMETERS_MSMS_AUTO_CALIBRATION_OUT_c0	4.68776e-05
RESULTS_SEARCH_301_PARAMETERS_MSMS_AUTO_CALIBRATION_OUT_c1minus1	-4.50903e-06
RESULTS_SEARCH_301_PARAMETERS_MSMS_AUTO_CALIBRATION_OUT_c2	0
RESULTS_SEARCH_301_PARAMETERS_MSMS_AUTO_CALIBRATION_OUT_file	8
RESULTS_SEARCH_301_PARAMETERS_MSMS_AUTO_CALIBRATION_OUT_partnumber	151
RESULTS_SEARCH_301_PARAMETERS_MSMS_AUTO_CALIBRATION_OUT_polyorder	1
RESULTS_SEARCH_301_PARAMETERS_MSMS_AUTO_CALIBRATION_OUT_sample	1
RESULTS_SEARCH_301_PARAMETERS_MSMS_AUTO_CALIBRATION_OUT_squareroot	TRUE
RESULTS_SEARCH_301_PARAMETERS_MAX_PRECURSORS_FRAGLET	5
RESULTS_SEARCH_301_PARAMETERS_MAX_PRECURSORS_TAGLET	1
RESULTS_SEARCH_301_PARAMETERS_PRECURSORS_DR_FRAGLET	10
RESULTS_SEARCH_301_PARAMETERS_PRECURSORS_DR_TAGLET	3
RESULTS_SEARCH_301_PARAMETERS_DEFAULT_CHARGE_STATE_1_charge	2
RESULTS_SEARCH_301_PARAMETERS_DEFAULT_CHARGE_STATE_1_probability	1
RESULTS_SEARCH_301_PARAMETERS_DEFAULT_CHARGE_STATE_2_charge	3
RESULTS_SEARCH_301_PARAMETERS_DEFAULT_CHARGE_STATE_2_probability	1
RESULTS_SEARCH_301_PARAMETERS_DEFAULT_CHARGE_STATE_3_charge	4
RESULTS_SEARCH_301_PARAMETERS_DEFAULT_CHARGE_STATE_3_probability	1
RESULTS_SEARCH_301_PARAMETERS_VERSION	5.0.0.0, 4769
RESULTS_SEARCH_301_PARAMETERS_PARAGON_VERSION	5.0.0.0, 4767
RESULTS_SEARCH_301_PARAMETERS_APPLICATION	ProteinPilot(tm) Software
RESULTS_SEARCH_301_PARAMETERS_PROGROUP_alternativedispositionmaximumfoldprobabilitydrop	100
RESULTS_SEARCH_301_PARAMETERS_PROGROUP_alternativedispositionmaximumfoldscoredrop	2
RESULTS_SEARCH_301_PARAMETERS_PROGROUP_autodiscordantpeptidethreshold	0.3
RESULTS_SEARCH_301_PARAMETERS_PROGROUP_bayesconfidencecalclulation	TRUE
RESULTS_SEARCH_301_PARAMETERS_PROGROUP_calibrateconfidence	TRUE
RESULTS_SEARCH_301_PARAMETERS_PROGROUP_compresspeptides	FALSE
RESULTS_SEARCH_301_PARAMETERS_PROGROUP_confidencepercentthresholdforexcludingothersfromquant	15
RESULTS_SEARCH_301_PARAMETERS_PROGROUP_confidencepercentthresholdforincludingselfinquant	15
RESULTS_SEARCH_301_PARAMETERS_PROGROUP_donotstoremspeaklists	FALSE
RESULTS_SEARCH_301_PARAMETERS_PROGROUP_fasta	D:\ProteinPilot\SearchDatabases\uniprot-filtered-reviewed organism_Homo+sapiens+Human.fasta
RESULTS_SEARCH_301_PARAMETERS_PROGROUP_featuregroupminpepconf	0.66
RESULTS_SEARCH_301_PARAMETERS_PROGROUP_featuregroupminups	0.47
RESULTS_SEARCH_301_PARAMETERS_PROGROUP_focusingintersection	4
RESULTS_SEARCH_301_PARAMETERS_PROGROUP_focusingminimummatchconfidence	0.1
RESULTS_SEARCH_301_PARAMETERS_PROGROUP_focusingminunusedprotscore	0.1
RESULTS_SEARCH_301_PARAMETERS_PROGROUP_focusingsubsetcutoff	6
RESULTS_SEARCH_301_PARAMETERS_PROGROUP_intersection	1.3
RESULTS_SEARCH_301_PARAMETERS_PROGROUP_minimummatchconfidencecutoff	0.001
RESULTS_SEARCH_301_PARAMETERS_PROGROUP_minunusedprotscore	0.0458
RESULTS_SEARCH_301_PARAMETERS_PROGROUP_subsetcutoff	2
RESULTS_SEARCH_301_PARAMETERS_PROGROUP_unusedprotscorethresholdforexcludingothersfromquant	1.3
RESULTS_SEARCH_301_PARAMETERS_PEAKLIST_count	3880
RESULTS_SEARCH_301_PARAMETERS_PEAKLIST_filenumber	8
RESULTS_SEARCH_301_PARAMETERS_PEAKLIST_original_count	3880
RESULTS_SEARCH_301_PARAMETERS_PEAKLIST_originalfilename	Z:\Susannah\Mass spectrometry\Plasma EV SWATH study\Library\CUSA EV mix\20180926_SH_CUSAEVMixF8.wiff
RESULTS_SEARCH_301_PARAMETERS_PEAKLIST_partnumber	151
RESULTS_SEARCH_301_PARAMETERS_QUANT_TYPE_background_correction	FALSE
RESULTS_SEARCH_301_PARAMETERS_QUANT_TYPE_bias_correction	TRUE
RESULTS_SEARCH_301_PARAMETERS_QUANT_TYPE_keep_extreme_peptides_over_fraction	0
RESULTS_SEARCH_301_PARAMETERS_QUANT_TYPE_low_confidence_check	TRUE
RESULTS_SEARCH_301_PARAMETERS_QUANT_TYPE_low_intensity_check	TRUE
RESULTS_SEARCH_301_PARAMETERS_QUANT_TYPE_median_statistic	TRUE
RESULTS_SEARCH_301_PARAMETERS_QUANT_TYPE_mod_check	TRUE
RESULTS_SEARCH_301_PARAMETERS_QUANT_TYPE_quant_threshold	-1
RESULTS_SEARCH_301_PARAMETERS_QUANT_TYPE_quant_threshold_sn	9
RESULTS_SEARCH_301_PARAMETERS_QUANT_TYPE_separate_searches	FALSE
RESULTS_SEARCH_301_PARAMETERS_QUANT_TYPE_shared_msms_check	TRUE
RESULTS_SEARCH_301_PARAMETERS_PARAGON_METHOD_SETTINGS_UI_SAMPLE_TYPE	Identification
RESULTS_SEARCH_301_PARAMETERS_PARAGON_METHOD_SETTINGS_UI_CYS_ALKYLATION	Iodoacetamide
RESULTS_SEARCH_301_PARAMETERS_PARAGON_METHOD_SETTINGS_UI_DIGESTION	Trypsin
RESULTS_SEARCH_301_PARAMETERS_PARAGON_METHOD_SETTINGS_UI_INSTRUMENT	TripleTOF 6600
RESULTS_SEARCH_301_PARAMETERS_PARAGON_METHOD_SETTINGS_UI_SPECIES	Homo sapiens
RESULTS_SEARCH_301_PARAMETERS_PARAGON_METHOD_SETTINGS_UI_SEARCH_EFFORT	Thorough
RESULTS_SEARCH_301_PARAMETERS_PARAGON_METHOD_SETTINGS_UI_ID_FOCUS	Biological modifications
RESULTS_SEARCH_301_PARAMETERS_PARAGON_METHOD_SETTINGS_UI_USER_NAME	SHARED\shal9310
RESULTS_SEARCH_301_PARAMETERS_PARAGON_METHOD_SETTINGS_UI_MACHINE_NAME	MAXQ-APP-PRO-1
RESULTS_SEARCH_301_PARAMETERS_PARAGON_METHOD_SETTINGS_UI_SEARCH_ID	6.36756e+17
RESULTS_SEARCH_301_PARAMETERS_PARAGON_METHOD_SETTINGS_UI_START_TIME	2018-10-19 13:13:08
RESULTS_SEARCH_301_PARAMETERS_PARAGON_METHOD_SETTINGS_UI_MIN_UNUSED_PROTSCORE	0.0458
RESULTS_SEARCH_301_PARAMETERS_PARAGON_METHOD_SETTINGS_UI_PSPEP	TRUE
RESULTS_SEARCH_302_time_cpu	2418249
RESULTS_SEARCH_302_time_duration	2420451
RESULTS_SEARCH_302_version	5.0.0.4767
RESULTS_SEARCH_302_xml:id	SEARCH:2:636755515882738614_150
RESULTS_SEARCH_302_PARAMETERS_chemical_data_edited	FALSE
RESULTS_SEARCH_302_PARAMETERS_do_multiprecursor_search	TRUE
RESULTS_SEARCH_302_PARAMETERS_do_reverse_search	TRUE
RESULTS_SEARCH_302_PARAMETERS_max_quant_labels	35
RESULTS_SEARCH_302_PARAMETERS_maxresults	15
RESULTS_SEARCH_302_PARAMETERS_separate_searches	FALSE
RESULTS_SEARCH_302_PARAMETERS_MSTOLERANCE_type	dalton
RESULTS_SEARCH_302_PARAMETERS_MSTOLERANCE_value	0.05
RESULTS_SEARCH_302_PARAMETERS_MSMSTOLERANCE_type	dalton
RESULTS_SEARCH_302_PARAMETERS_MSMSTOLERANCE_value	0.1
RESULTS_SEARCH_302_PARAMETERS_MS_STANDARD_DEVIATION_type	dalton
RESULTS_SEARCH_302_PARAMETERS_MS_STANDARD_DEVIATION_value	0.0011
RESULTS_SEARCH_302_PARAMETERS_MSMS_STANDARD_DEVIATION_type	dalton
RESULTS_SEARCH_302_PARAMETERS_MSMS_STANDARD_DEVIATION_value	0.01
RESULTS_SEARCH_302_PARAMETERS_FASTA_filename	D:\ProteinPilot\SearchDatabases\uniprot-filtered-reviewed organism_Homo+sapiens+Human.fasta
RESULTS_SEARCH_302_PARAMETERS_AUTO_CALIBRATION_ms	TRUE
RESULTS_SEARCH_302_PARAMETERS_AUTO_CALIBRATION_msexport	FALSE
RESULTS_SEARCH_302_PARAMETERS_AUTO_CALIBRATION_msms	TRUE
RESULTS_SEARCH_302_PARAMETERS_AUTO_CALIBRATION_msmstolsdratio	2.75
RESULTS_SEARCH_302_PARAMETERS_AUTO_CALIBRATION_mstolsdratio	7
RESULTS_SEARCH_302_PARAMETERS_AUTO_CALIBRATION_squareroot	TRUE
RESULTS_SEARCH_302_PARAMETERS_AUTO_CALIBRATION_type	dalton
RESULTS_SEARCH_302_PARAMETERS_AUTO_CALIBRATION_MCP_d_s_s_f	0.0666667
RESULTS_SEARCH_302_PARAMETERS_AUTO_CALIBRATION_MCP_d_s_w_f	3
RESULTS_SEARCH_302_PARAMETERS_AUTO_CALIBRATION_MCP_m_f_r_mbc	200
RESULTS_SEARCH_302_PARAMETERS_AUTO_CALIBRATION_MCP_m_m_c	10
RESULTS_SEARCH_302_PARAMETERS_AUTO_CALIBRATION_MCP_m_m_f_s	0.25
RESULTS_SEARCH_302_PARAMETERS_AUTO_CALIBRATION_MCP_m_m_p_f	0.33
RESULTS_SEARCH_302_PARAMETERS_AUTO_CALIBRATION_MCP_m_m_p_rms_f	1
RESULTS_SEARCH_302_PARAMETERS_AUTO_CALIBRATION_MCP_m_p_t_f	1
RESULTS_SEARCH_302_PARAMETERS_AUTO_CALIBRATION_MCP_m_r_h_n_b	15
RESULTS_SEARCH_302_PARAMETERS_AUTO_CALIBRATION_MCP_m_z_n_s	99
RESULTS_SEARCH_302_PARAMETERS_AUTO_CALIBRATION_MCP_m_z_s_mn_f_r	0.0666667
RESULTS_SEARCH_302_PARAMETERS_AUTO_CALIBRATION_MCP_m_z_s_mx_f_r	0.1
RESULTS_SEARCH_302_PARAMETERS_MS_AUTO_CALIBRATION_OUT_avres	-3.54079e-08
RESULTS_SEARCH_302_PARAMETERS_MS_AUTO_CALIBRATION_OUT_c0	-0.00022192
RESULTS_SEARCH_302_PARAMETERS_MS_AUTO_CALIBRATION_OUT_c1minus1	9.06427e-06
RESULTS_SEARCH_302_PARAMETERS_MS_AUTO_CALIBRATION_OUT_c2	0
RESULTS_SEARCH_302_PARAMETERS_MS_AUTO_CALIBRATION_OUT_file	1900-01-08
RESULTS_SEARCH_302_PARAMETERS_MS_AUTO_CALIBRATION_OUT_partnumber	151
RESULTS_SEARCH_302_PARAMETERS_MS_AUTO_CALIBRATION_OUT_polyorder	1
RESULTS_SEARCH_302_PARAMETERS_MS_AUTO_CALIBRATION_OUT_sample	1
RESULTS_SEARCH_302_PARAMETERS_MS_AUTO_CALIBRATION_OUT_squareroot	TRUE
RESULTS_SEARCH_302_PARAMETERS_MSMS_AUTO_CALIBRATION_OUT_avres	-2.86688e-07
RESULTS_SEARCH_302_PARAMETERS_MSMS_AUTO_CALIBRATION_OUT_c0	4.68776e-05
RESULTS_SEARCH_302_PARAMETERS_MSMS_AUTO_CALIBRATION_OUT_c1minus1	-4.50903e-06
RESULTS_SEARCH_302_PARAMETERS_MSMS_AUTO_CALIBRATION_OUT_c2	0
RESULTS_SEARCH_302_PARAMETERS_MSMS_AUTO_CALIBRATION_OUT_file	8
RESULTS_SEARCH_302_PARAMETERS_MSMS_AUTO_CALIBRATION_OUT_partnumber	151
RESULTS_SEARCH_302_PARAMETERS_MSMS_AUTO_CALIBRATION_OUT_polyorder	1
RESULTS_SEARCH_302_PARAMETERS_MSMS_AUTO_CALIBRATION_OUT_sample	1
RESULTS_SEARCH_302_PARAMETERS_MSMS_AUTO_CALIBRATION_OUT_squareroot	TRUE
RESULTS_SEARCH_302_PARAMETERS_MAX_PRECURSORS_FRAGLET	5
RESULTS_SEARCH_302_PARAMETERS_MAX_PRECURSORS_TAGLET	1
RESULTS_SEARCH_302_PARAMETERS_PRECURSORS_DR_FRAGLET	10
RESULTS_SEARCH_302_PARAMETERS_PRECURSORS_DR_TAGLET	3
RESULTS_SEARCH_302_PARAMETERS_DEFAULT_CHARGE_STATE_1_charge	2
RESULTS_SEARCH_302_PARAMETERS_DEFAULT_CHARGE_STATE_1_probability	1
RESULTS_SEARCH_302_PARAMETERS_DEFAULT_CHARGE_STATE_2_charge	3
RESULTS_SEARCH_302_PARAMETERS_DEFAULT_CHARGE_STATE_2_probability	1
RESULTS_SEARCH_302_PARAMETERS_DEFAULT_CHARGE_STATE_3_charge	4
RESULTS_SEARCH_302_PARAMETERS_DEFAULT_CHARGE_STATE_3_probability	1
RESULTS_SEARCH_302_PARAMETERS_VERSION	5.0.0.0, 4769
RESULTS_SEARCH_302_PARAMETERS_PARAGON_VERSION	5.0.0.0, 4767
RESULTS_SEARCH_302_PARAMETERS_APPLICATION	ProteinPilot(tm) Software
RESULTS_SEARCH_302_PARAMETERS_PROGROUP_alternativedispositionmaximumfoldprobabilitydrop	100
RESULTS_SEARCH_302_PARAMETERS_PROGROUP_alternativedispositionmaximumfoldscoredrop	2
RESULTS_SEARCH_302_PARAMETERS_PROGROUP_autodiscordantpeptidethreshold	0.3
RESULTS_SEARCH_302_PARAMETERS_PROGROUP_bayesconfidencecalclulation	TRUE
RESULTS_SEARCH_302_PARAMETERS_PROGROUP_calibrateconfidence	TRUE
RESULTS_SEARCH_302_PARAMETERS_PROGROUP_compresspeptides	FALSE
RESULTS_SEARCH_302_PARAMETERS_PROGROUP_confidencepercentthresholdforexcludingothersfromquant	15
RESULTS_SEARCH_302_PARAMETERS_PROGROUP_confidencepercentthresholdforincludingselfinquant	15
RESULTS_SEARCH_302_PARAMETERS_PROGROUP_donotstoremspeaklists	FALSE
RESULTS_SEARCH_302_PARAMETERS_PROGROUP_fasta	D:\ProteinPilot\SearchDatabases\uniprot-filtered-reviewed organism_Homo+sapiens+Human.fasta
RESULTS_SEARCH_302_PARAMETERS_PROGROUP_featuregroupminpepconf	0.66
RESULTS_SEARCH_302_PARAMETERS_PROGROUP_featuregroupminups	0.47
RESULTS_SEARCH_302_PARAMETERS_PROGROUP_focusingintersection	4
RESULTS_SEARCH_302_PARAMETERS_PROGROUP_focusingminimummatchconfidence	0.1
RESULTS_SEARCH_302_PARAMETERS_PROGROUP_focusingminunusedprotscore	0.1
RESULTS_SEARCH_302_PARAMETERS_PROGROUP_focusingsubsetcutoff	6
RESULTS_SEARCH_302_PARAMETERS_PROGROUP_intersection	1.3
RESULTS_SEARCH_302_PARAMETERS_PROGROUP_minimummatchconfidencecutoff	0.001
RESULTS_SEARCH_302_PARAMETERS_PROGROUP_minunusedprotscore	0.0458
RESULTS_SEARCH_302_PARAMETERS_PROGROUP_subsetcutoff	2
RESULTS_SEARCH_302_PARAMETERS_PROGROUP_unusedprotscorethresholdforexcludingothersfromquant	1.3
RESULTS_SEARCH_302_PARAMETERS_PEAKLIST_count	3880
RESULTS_SEARCH_302_PARAMETERS_PEAKLIST_filenumber	8
RESULTS_SEARCH_302_PARAMETERS_PEAKLIST_original_count	3880
RESULTS_SEARCH_302_PARAMETERS_PEAKLIST_originalfilename	Z:\Susannah\Mass spectrometry\Plasma EV SWATH study\Library\CUSA EV mix\20180926_SH_CUSAEVMixF8.wiff
RESULTS_SEARCH_302_PARAMETERS_PEAKLIST_partnumber	151
RESULTS_SEARCH_302_PARAMETERS_QUANT_TYPE_background_correction	FALSE
RESULTS_SEARCH_302_PARAMETERS_QUANT_TYPE_bias_correction	TRUE
RESULTS_SEARCH_302_PARAMETERS_QUANT_TYPE_keep_extreme_peptides_over_fraction	0
RESULTS_SEARCH_302_PARAMETERS_QUANT_TYPE_low_confidence_check	TRUE
RESULTS_SEARCH_302_PARAMETERS_QUANT_TYPE_low_intensity_check	TRUE
RESULTS_SEARCH_302_PARAMETERS_QUANT_TYPE_median_statistic	TRUE
RESULTS_SEARCH_302_PARAMETERS_QUANT_TYPE_mod_check	TRUE
RESULTS_SEARCH_302_PARAMETERS_QUANT_TYPE_quant_threshold	-1
RESULTS_SEARCH_302_PARAMETERS_QUANT_TYPE_quant_threshold_sn	9
RESULTS_SEARCH_302_PARAMETERS_QUANT_TYPE_separate_searches	FALSE
RESULTS_SEARCH_302_PARAMETERS_QUANT_TYPE_shared_msms_check	TRUE
RESULTS_SEARCH_302_PARAMETERS_PARAGON_METHOD_SETTINGS_UI_SAMPLE_TYPE	Identification
RESULTS_SEARCH_302_PARAMETERS_PARAGON_METHOD_SETTINGS_UI_CYS_ALKYLATION	Iodoacetamide
RESULTS_SEARCH_302_PARAMETERS_PARAGON_METHOD_SETTINGS_UI_DIGESTION	Trypsin
RESULTS_SEARCH_302_PARAMETERS_PARAGON_METHOD_SETTINGS_UI_INSTRUMENT	TripleTOF 6600
RESULTS_SEARCH_302_PARAMETERS_PARAGON_METHOD_SETTINGS_UI_SPECIES	Homo sapiens
RESULTS_SEARCH_302_PARAMETERS_PARAGON_METHOD_SETTINGS_UI_SEARCH_EFFORT	Thorough
RESULTS_SEARCH_302_PARAMETERS_PARAGON_METHOD_SETTINGS_UI_ID_FOCUS	Biological modifications
RESULTS_SEARCH_302_PARAMETERS_PARAGON_METHOD_SETTINGS_UI_USER_NAME	SHARED\shal9310
RESULTS_SEARCH_302_PARAMETERS_PARAGON_METHOD_SETTINGS_UI_MACHINE_NAME	MAXQ-APP-PRO-1
RESULTS_SEARCH_302_PARAMETERS_PARAGON_METHOD_SETTINGS_UI_SEARCH_ID	6.36756e+17
RESULTS_SEARCH_302_PARAMETERS_PARAGON_METHOD_SETTINGS_UI_START_TIME	2018-10-19 13:13:08
RESULTS_SEARCH_302_PARAMETERS_PARAGON_METHOD_SETTINGS_UI_MIN_UNUSED_PROTSCORE	0.0458
RESULTS_SEARCH_302_PARAMETERS_PARAGON_METHOD_SETTINGS_UI_PSPEP	TRUE
RESULTS_SEARCH_303_time_cpu	209992
RESULTS_SEARCH_303_time_duration	211162
RESULTS_SEARCH_303_version	5.0.0.4767
RESULTS_SEARCH_303_xml:id	SEARCH:1:636755515882738614_151
RESULTS_SEARCH_303_PARAMETERS_chemical_data_edited	FALSE
RESULTS_SEARCH_303_PARAMETERS_do_multiprecursor_search	TRUE
RESULTS_SEARCH_303_PARAMETERS_do_reverse_search	TRUE
RESULTS_SEARCH_303_PARAMETERS_max_quant_labels	35
RESULTS_SEARCH_303_PARAMETERS_maxresults	15
RESULTS_SEARCH_303_PARAMETERS_separate_searches	FALSE
RESULTS_SEARCH_303_PARAMETERS_MSTOLERANCE_type	dalton
RESULTS_SEARCH_303_PARAMETERS_MSTOLERANCE_value	0.05
RESULTS_SEARCH_303_PARAMETERS_MSMSTOLERANCE_type	dalton
RESULTS_SEARCH_303_PARAMETERS_MSMSTOLERANCE_value	0.1
RESULTS_SEARCH_303_PARAMETERS_MS_STANDARD_DEVIATION_type	dalton
RESULTS_SEARCH_303_PARAMETERS_MS_STANDARD_DEVIATION_value	0.0011
RESULTS_SEARCH_303_PARAMETERS_MSMS_STANDARD_DEVIATION_type	dalton
RESULTS_SEARCH_303_PARAMETERS_MSMS_STANDARD_DEVIATION_value	0.01
RESULTS_SEARCH_303_PARAMETERS_FASTA_filename	D:\ProteinPilot\SearchDatabases\uniprot-filtered-reviewed organism_Homo+sapiens+Human.fasta
RESULTS_SEARCH_303_PARAMETERS_AUTO_CALIBRATION_ms	TRUE
RESULTS_SEARCH_303_PARAMETERS_AUTO_CALIBRATION_msexport	FALSE
RESULTS_SEARCH_303_PARAMETERS_AUTO_CALIBRATION_msms	TRUE
RESULTS_SEARCH_303_PARAMETERS_AUTO_CALIBRATION_msmstolsdratio	2.75
RESULTS_SEARCH_303_PARAMETERS_AUTO_CALIBRATION_mstolsdratio	7
RESULTS_SEARCH_303_PARAMETERS_AUTO_CALIBRATION_squareroot	TRUE
RESULTS_SEARCH_303_PARAMETERS_AUTO_CALIBRATION_type	dalton
RESULTS_SEARCH_303_PARAMETERS_AUTO_CALIBRATION_MCP_d_s_s_f	0.0666667
RESULTS_SEARCH_303_PARAMETERS_AUTO_CALIBRATION_MCP_d_s_w_f	3
RESULTS_SEARCH_303_PARAMETERS_AUTO_CALIBRATION_MCP_m_f_r_mbc	200
RESULTS_SEARCH_303_PARAMETERS_AUTO_CALIBRATION_MCP_m_m_c	10
RESULTS_SEARCH_303_PARAMETERS_AUTO_CALIBRATION_MCP_m_m_f_s	0.25
RESULTS_SEARCH_303_PARAMETERS_AUTO_CALIBRATION_MCP_m_m_p_f	0.33
RESULTS_SEARCH_303_PARAMETERS_AUTO_CALIBRATION_MCP_m_m_p_rms_f	1
RESULTS_SEARCH_303_PARAMETERS_AUTO_CALIBRATION_MCP_m_p_t_f	1
RESULTS_SEARCH_303_PARAMETERS_AUTO_CALIBRATION_MCP_m_r_h_n_b	15
RESULTS_SEARCH_303_PARAMETERS_AUTO_CALIBRATION_MCP_m_z_n_s	99
RESULTS_SEARCH_303_PARAMETERS_AUTO_CALIBRATION_MCP_m_z_s_mn_f_r	0.0666667
RESULTS_SEARCH_303_PARAMETERS_AUTO_CALIBRATION_MCP_m_z_s_mx_f_r	0.1
RESULTS_SEARCH_303_PARAMETERS_MS_AUTO_CALIBRATION_OUT_avres	4.55774e-08
RESULTS_SEARCH_303_PARAMETERS_MS_AUTO_CALIBRATION_OUT_c0	-0.000235227
RESULTS_SEARCH_303_PARAMETERS_MS_AUTO_CALIBRATION_OUT_c1minus1	8.9093e-06
RESULTS_SEARCH_303_PARAMETERS_MS_AUTO_CALIBRATION_OUT_c2	0
RESULTS_SEARCH_303_PARAMETERS_MS_AUTO_CALIBRATION_OUT_file	8
RESULTS_SEARCH_303_PARAMETERS_MS_AUTO_CALIBRATION_OUT_partnumber	152
RESULTS_SEARCH_303_PARAMETERS_MS_AUTO_CALIBRATION_OUT_polyorder	1
RESULTS_SEARCH_303_PARAMETERS_MS_AUTO_CALIBRATION_OUT_sample	1
RESULTS_SEARCH_303_PARAMETERS_MS_AUTO_CALIBRATION_OUT_squareroot	TRUE
RESULTS_SEARCH_303_PARAMETERS_MSMS_AUTO_CALIBRATION_OUT_avres	-3.15123e-07
RESULTS_SEARCH_303_PARAMETERS_MSMS_AUTO_CALIBRATION_OUT_c0	5.25298e-05
RESULTS_SEARCH_303_PARAMETERS_MSMS_AUTO_CALIBRATION_OUT_c1minus1	-5.17172e-06
RESULTS_SEARCH_303_PARAMETERS_MSMS_AUTO_CALIBRATION_OUT_c2	0
RESULTS_SEARCH_303_PARAMETERS_MSMS_AUTO_CALIBRATION_OUT_file	8
RESULTS_SEARCH_303_PARAMETERS_MSMS_AUTO_CALIBRATION_OUT_partnumber	152
RESULTS_SEARCH_303_PARAMETERS_MSMS_AUTO_CALIBRATION_OUT_polyorder	1
RESULTS_SEARCH_303_PARAMETERS_MSMS_AUTO_CALIBRATION_OUT_sample	1
RESULTS_SEARCH_303_PARAMETERS_MSMS_AUTO_CALIBRATION_OUT_squareroot	TRUE
RESULTS_SEARCH_303_PARAMETERS_MAX_PRECURSORS_FRAGLET	5
RESULTS_SEARCH_303_PARAMETERS_MAX_PRECURSORS_TAGLET	1
RESULTS_SEARCH_303_PARAMETERS_PRECURSORS_DR_FRAGLET	10
RESULTS_SEARCH_303_PARAMETERS_PRECURSORS_DR_TAGLET	3
RESULTS_SEARCH_303_PARAMETERS_DEFAULT_CHARGE_STATE_1_charge	2
RESULTS_SEARCH_303_PARAMETERS_DEFAULT_CHARGE_STATE_1_probability	1
RESULTS_SEARCH_303_PARAMETERS_DEFAULT_CHARGE_STATE_2_charge	3
RESULTS_SEARCH_303_PARAMETERS_DEFAULT_CHARGE_STATE_2_probability	1
RESULTS_SEARCH_303_PARAMETERS_DEFAULT_CHARGE_STATE_3_charge	4
RESULTS_SEARCH_303_PARAMETERS_DEFAULT_CHARGE_STATE_3_probability	1
RESULTS_SEARCH_303_PARAMETERS_VERSION	5.0.0.0, 4769
RESULTS_SEARCH_303_PARAMETERS_PARAGON_VERSION	5.0.0.0, 4767
RESULTS_SEARCH_303_PARAMETERS_APPLICATION	ProteinPilot(tm) Software
RESULTS_SEARCH_303_PARAMETERS_PROGROUP_alternativedispositionmaximumfoldprobabilitydrop	100
RESULTS_SEARCH_303_PARAMETERS_PROGROUP_alternativedispositionmaximumfoldscoredrop	2
RESULTS_SEARCH_303_PARAMETERS_PROGROUP_autodiscordantpeptidethreshold	0.3
RESULTS_SEARCH_303_PARAMETERS_PROGROUP_bayesconfidencecalclulation	TRUE
RESULTS_SEARCH_303_PARAMETERS_PROGROUP_calibrateconfidence	TRUE
RESULTS_SEARCH_303_PARAMETERS_PROGROUP_compresspeptides	FALSE
RESULTS_SEARCH_303_PARAMETERS_PROGROUP_confidencepercentthresholdforexcludingothersfromquant	15
RESULTS_SEARCH_303_PARAMETERS_PROGROUP_confidencepercentthresholdforincludingselfinquant	15
RESULTS_SEARCH_303_PARAMETERS_PROGROUP_donotstoremspeaklists	FALSE
RESULTS_SEARCH_303_PARAMETERS_PROGROUP_fasta	D:\ProteinPilot\SearchDatabases\uniprot-filtered-reviewed organism_Homo+sapiens+Human.fasta
RESULTS_SEARCH_303_PARAMETERS_PROGROUP_featuregroupminpepconf	0.66
RESULTS_SEARCH_303_PARAMETERS_PROGROUP_featuregroupminups	0.47
RESULTS_SEARCH_303_PARAMETERS_PROGROUP_focusingintersection	1900-01-04
RESULTS_SEARCH_303_PARAMETERS_PROGROUP_focusingminimummatchconfidence	0.1
RESULTS_SEARCH_303_PARAMETERS_PROGROUP_focusingminunusedprotscore	0.1
RESULTS_SEARCH_303_PARAMETERS_PROGROUP_focusingsubsetcutoff	6
RESULTS_SEARCH_303_PARAMETERS_PROGROUP_intersection	1.3
RESULTS_SEARCH_303_PARAMETERS_PROGROUP_minimummatchconfidencecutoff	0.001
RESULTS_SEARCH_303_PARAMETERS_PROGROUP_minunusedprotscore	0.0458
RESULTS_SEARCH_303_PARAMETERS_PROGROUP_subsetcutoff	2
RESULTS_SEARCH_303_PARAMETERS_PROGROUP_unusedprotscorethresholdforexcludingothersfromquant	1.3
RESULTS_SEARCH_303_PARAMETERS_PEAKLIST_count	3899
RESULTS_SEARCH_303_PARAMETERS_PEAKLIST_filenumber	8
RESULTS_SEARCH_303_PARAMETERS_PEAKLIST_original_count	3899
RESULTS_SEARCH_303_PARAMETERS_PEAKLIST_originalfilename	Z:\Susannah\Mass spectrometry\Plasma EV SWATH study\Library\CUSA EV mix\20180926_SH_CUSAEVMixF8.wiff
RESULTS_SEARCH_303_PARAMETERS_PEAKLIST_partnumber	152
RESULTS_SEARCH_303_PARAMETERS_QUANT_TYPE_background_correction	FALSE
RESULTS_SEARCH_303_PARAMETERS_QUANT_TYPE_bias_correction	TRUE
RESULTS_SEARCH_303_PARAMETERS_QUANT_TYPE_keep_extreme_peptides_over_fraction	0
RESULTS_SEARCH_303_PARAMETERS_QUANT_TYPE_low_confidence_check	TRUE
RESULTS_SEARCH_303_PARAMETERS_QUANT_TYPE_low_intensity_check	TRUE
RESULTS_SEARCH_303_PARAMETERS_QUANT_TYPE_median_statistic	TRUE
RESULTS_SEARCH_303_PARAMETERS_QUANT_TYPE_mod_check	TRUE
RESULTS_SEARCH_303_PARAMETERS_QUANT_TYPE_quant_threshold	-1
RESULTS_SEARCH_303_PARAMETERS_QUANT_TYPE_quant_threshold_sn	9
RESULTS_SEARCH_303_PARAMETERS_QUANT_TYPE_separate_searches	FALSE
RESULTS_SEARCH_303_PARAMETERS_QUANT_TYPE_shared_msms_check	TRUE
RESULTS_SEARCH_303_PARAMETERS_PARAGON_METHOD_SETTINGS_UI_SAMPLE_TYPE	Identification
RESULTS_SEARCH_303_PARAMETERS_PARAGON_METHOD_SETTINGS_UI_CYS_ALKYLATION	Iodoacetamide
RESULTS_SEARCH_303_PARAMETERS_PARAGON_METHOD_SETTINGS_UI_DIGESTION	Trypsin
RESULTS_SEARCH_303_PARAMETERS_PARAGON_METHOD_SETTINGS_UI_INSTRUMENT	TripleTOF 6600
RESULTS_SEARCH_303_PARAMETERS_PARAGON_METHOD_SETTINGS_UI_SPECIES	Homo sapiens
RESULTS_SEARCH_303_PARAMETERS_PARAGON_METHOD_SETTINGS_UI_SEARCH_EFFORT	Thorough
RESULTS_SEARCH_303_PARAMETERS_PARAGON_METHOD_SETTINGS_UI_ID_FOCUS	Biological modifications
RESULTS_SEARCH_303_PARAMETERS_PARAGON_METHOD_SETTINGS_UI_USER_NAME	SHARED\shal9310
RESULTS_SEARCH_303_PARAMETERS_PARAGON_METHOD_SETTINGS_UI_MACHINE_NAME	MAXQ-APP-PRO-1
RESULTS_SEARCH_303_PARAMETERS_PARAGON_METHOD_SETTINGS_UI_SEARCH_ID	6.36756e+17
RESULTS_SEARCH_303_PARAMETERS_PARAGON_METHOD_SETTINGS_UI_START_TIME	2018-10-19 13:13:08
RESULTS_SEARCH_303_PARAMETERS_PARAGON_METHOD_SETTINGS_UI_MIN_UNUSED_PROTSCORE	0.0458
RESULTS_SEARCH_303_PARAMETERS_PARAGON_METHOD_SETTINGS_UI_PSPEP	TRUE
RESULTS_SEARCH_304_time_cpu	2531256
RESULTS_SEARCH_304_time_duration	2532707
RESULTS_SEARCH_304_version	5.0.0.4767
RESULTS_SEARCH_304_xml:id	SEARCH:2:636755515882738614_151
RESULTS_SEARCH_304_PARAMETERS_chemical_data_edited	FALSE
RESULTS_SEARCH_304_PARAMETERS_do_multiprecursor_search	TRUE
RESULTS_SEARCH_304_PARAMETERS_do_reverse_search	TRUE
RESULTS_SEARCH_304_PARAMETERS_max_quant_labels	35
RESULTS_SEARCH_304_PARAMETERS_maxresults	15
RESULTS_SEARCH_304_PARAMETERS_separate_searches	FALSE
RESULTS_SEARCH_304_PARAMETERS_MSTOLERANCE_type	dalton
RESULTS_SEARCH_304_PARAMETERS_MSTOLERANCE_value	0.05
RESULTS_SEARCH_304_PARAMETERS_MSMSTOLERANCE_type	dalton
RESULTS_SEARCH_304_PARAMETERS_MSMSTOLERANCE_value	0.1
RESULTS_SEARCH_304_PARAMETERS_MS_STANDARD_DEVIATION_type	dalton
RESULTS_SEARCH_304_PARAMETERS_MS_STANDARD_DEVIATION_value	0.0011
RESULTS_SEARCH_304_PARAMETERS_MSMS_STANDARD_DEVIATION_type	dalton
RESULTS_SEARCH_304_PARAMETERS_MSMS_STANDARD_DEVIATION_value	0.01
RESULTS_SEARCH_304_PARAMETERS_FASTA_filename	D:\ProteinPilot\SearchDatabases\uniprot-filtered-reviewed organism_Homo+sapiens+Human.fasta
RESULTS_SEARCH_304_PARAMETERS_AUTO_CALIBRATION_ms	TRUE
RESULTS_SEARCH_304_PARAMETERS_AUTO_CALIBRATION_msexport	FALSE
RESULTS_SEARCH_304_PARAMETERS_AUTO_CALIBRATION_msms	TRUE
RESULTS_SEARCH_304_PARAMETERS_AUTO_CALIBRATION_msmstolsdratio	2.75
RESULTS_SEARCH_304_PARAMETERS_AUTO_CALIBRATION_mstolsdratio	7
RESULTS_SEARCH_304_PARAMETERS_AUTO_CALIBRATION_squareroot	TRUE
RESULTS_SEARCH_304_PARAMETERS_AUTO_CALIBRATION_type	dalton
RESULTS_SEARCH_304_PARAMETERS_AUTO_CALIBRATION_MCP_d_s_s_f	0.0666667
RESULTS_SEARCH_304_PARAMETERS_AUTO_CALIBRATION_MCP_d_s_w_f	3
RESULTS_SEARCH_304_PARAMETERS_AUTO_CALIBRATION_MCP_m_f_r_mbc	200
RESULTS_SEARCH_304_PARAMETERS_AUTO_CALIBRATION_MCP_m_m_c	10
RESULTS_SEARCH_304_PARAMETERS_AUTO_CALIBRATION_MCP_m_m_f_s	0.25
RESULTS_SEARCH_304_PARAMETERS_AUTO_CALIBRATION_MCP_m_m_p_f	0.33
RESULTS_SEARCH_304_PARAMETERS_AUTO_CALIBRATION_MCP_m_m_p_rms_f	1
RESULTS_SEARCH_304_PARAMETERS_AUTO_CALIBRATION_MCP_m_p_t_f	1
RESULTS_SEARCH_304_PARAMETERS_AUTO_CALIBRATION_MCP_m_r_h_n_b	15
RESULTS_SEARCH_304_PARAMETERS_AUTO_CALIBRATION_MCP_m_z_n_s	99
RESULTS_SEARCH_304_PARAMETERS_AUTO_CALIBRATION_MCP_m_z_s_mn_f_r	0.0666667
RESULTS_SEARCH_304_PARAMETERS_AUTO_CALIBRATION_MCP_m_z_s_mx_f_r	0.1
RESULTS_SEARCH_304_PARAMETERS_MS_AUTO_CALIBRATION_OUT_avres	4.55774e-08
RESULTS_SEARCH_304_PARAMETERS_MS_AUTO_CALIBRATION_OUT_c0	-0.000235227
RESULTS_SEARCH_304_PARAMETERS_MS_AUTO_CALIBRATION_OUT_c1minus1	8.9093e-06
RESULTS_SEARCH_304_PARAMETERS_MS_AUTO_CALIBRATION_OUT_c2	0
RESULTS_SEARCH_304_PARAMETERS_MS_AUTO_CALIBRATION_OUT_file	8
RESULTS_SEARCH_304_PARAMETERS_MS_AUTO_CALIBRATION_OUT_partnumber	152
RESULTS_SEARCH_304_PARAMETERS_MS_AUTO_CALIBRATION_OUT_polyorder	1
RESULTS_SEARCH_304_PARAMETERS_MS_AUTO_CALIBRATION_OUT_sample	1
RESULTS_SEARCH_304_PARAMETERS_MS_AUTO_CALIBRATION_OUT_squareroot	TRUE
RESULTS_SEARCH_304_PARAMETERS_MSMS_AUTO_CALIBRATION_OUT_avres	-3.15123e-07
RESULTS_SEARCH_304_PARAMETERS_MSMS_AUTO_CALIBRATION_OUT_c0	5.25298e-05
RESULTS_SEARCH_304_PARAMETERS_MSMS_AUTO_CALIBRATION_OUT_c1minus1	-5.17172e-06
RESULTS_SEARCH_304_PARAMETERS_MSMS_AUTO_CALIBRATION_OUT_c2	0
RESULTS_SEARCH_304_PARAMETERS_MSMS_AUTO_CALIBRATION_OUT_file	8
RESULTS_SEARCH_304_PARAMETERS_MSMS_AUTO_CALIBRATION_OUT_partnumber	152
RESULTS_SEARCH_304_PARAMETERS_MSMS_AUTO_CALIBRATION_OUT_polyorder	1
RESULTS_SEARCH_304_PARAMETERS_MSMS_AUTO_CALIBRATION_OUT_sample	1
RESULTS_SEARCH_304_PARAMETERS_MSMS_AUTO_CALIBRATION_OUT_squareroot	TRUE
RESULTS_SEARCH_304_PARAMETERS_MAX_PRECURSORS_FRAGLET	5
RESULTS_SEARCH_304_PARAMETERS_MAX_PRECURSORS_TAGLET	1
RESULTS_SEARCH_304_PARAMETERS_PRECURSORS_DR_FRAGLET	10
RESULTS_SEARCH_304_PARAMETERS_PRECURSORS_DR_TAGLET	3
RESULTS_SEARCH_304_PARAMETERS_DEFAULT_CHARGE_STATE_1_charge	2
RESULTS_SEARCH_304_PARAMETERS_DEFAULT_CHARGE_STATE_1_probability	1
RESULTS_SEARCH_304_PARAMETERS_DEFAULT_CHARGE_STATE_2_charge	3
RESULTS_SEARCH_304_PARAMETERS_DEFAULT_CHARGE_STATE_2_probability	1
RESULTS_SEARCH_304_PARAMETERS_DEFAULT_CHARGE_STATE_3_charge	4
RESULTS_SEARCH_304_PARAMETERS_DEFAULT_CHARGE_STATE_3_probability	1
RESULTS_SEARCH_304_PARAMETERS_VERSION	5.0.0.0, 4769
RESULTS_SEARCH_304_PARAMETERS_PARAGON_VERSION	5.0.0.0, 4767
RESULTS_SEARCH_304_PARAMETERS_APPLICATION	ProteinPilot(tm) Software
RESULTS_SEARCH_304_PARAMETERS_PROGROUP_alternativedispositionmaximumfoldprobabilitydrop	100
RESULTS_SEARCH_304_PARAMETERS_PROGROUP_alternativedispositionmaximumfoldscoredrop	2
RESULTS_SEARCH_304_PARAMETERS_PROGROUP_autodiscordantpeptidethreshold	0.3
RESULTS_SEARCH_304_PARAMETERS_PROGROUP_bayesconfidencecalclulation	TRUE
RESULTS_SEARCH_304_PARAMETERS_PROGROUP_calibrateconfidence	TRUE
RESULTS_SEARCH_304_PARAMETERS_PROGROUP_compresspeptides	FALSE
RESULTS_SEARCH_304_PARAMETERS_PROGROUP_confidencepercentthresholdforexcludingothersfromquant	15
RESULTS_SEARCH_304_PARAMETERS_PROGROUP_confidencepercentthresholdforincludingselfinquant	15
RESULTS_SEARCH_304_PARAMETERS_PROGROUP_donotstoremspeaklists	FALSE
RESULTS_SEARCH_304_PARAMETERS_PROGROUP_fasta	D:\ProteinPilot\SearchDatabases\uniprot-filtered-reviewed organism_Homo+sapiens+Human.fasta
RESULTS_SEARCH_304_PARAMETERS_PROGROUP_featuregroupminpepconf	0.66
RESULTS_SEARCH_304_PARAMETERS_PROGROUP_featuregroupminups	0.47
RESULTS_SEARCH_304_PARAMETERS_PROGROUP_focusingintersection	4
RESULTS_SEARCH_304_PARAMETERS_PROGROUP_focusingminimummatchconfidence	0.1
RESULTS_SEARCH_304_PARAMETERS_PROGROUP_focusingminunusedprotscore	0.1
RESULTS_SEARCH_304_PARAMETERS_PROGROUP_focusingsubsetcutoff	6
RESULTS_SEARCH_304_PARAMETERS_PROGROUP_intersection	1.3
RESULTS_SEARCH_304_PARAMETERS_PROGROUP_minimummatchconfidencecutoff	0.001
RESULTS_SEARCH_304_PARAMETERS_PROGROUP_minunusedprotscore	0.0458
RESULTS_SEARCH_304_PARAMETERS_PROGROUP_subsetcutoff	2
RESULTS_SEARCH_304_PARAMETERS_PROGROUP_unusedprotscorethresholdforexcludingothersfromquant	1.3
RESULTS_SEARCH_304_PARAMETERS_PEAKLIST_count	3899
RESULTS_SEARCH_304_PARAMETERS_PEAKLIST_filenumber	8
RESULTS_SEARCH_304_PARAMETERS_PEAKLIST_original_count	3899
RESULTS_SEARCH_304_PARAMETERS_PEAKLIST_originalfilename	Z:\Susannah\Mass spectrometry\Plasma EV SWATH study\Library\CUSA EV mix\20180926_SH_CUSAEVMixF8.wiff
RESULTS_SEARCH_304_PARAMETERS_PEAKLIST_partnumber	152
RESULTS_SEARCH_304_PARAMETERS_QUANT_TYPE_background_correction	FALSE
RESULTS_SEARCH_304_PARAMETERS_QUANT_TYPE_bias_correction	TRUE
RESULTS_SEARCH_304_PARAMETERS_QUANT_TYPE_keep_extreme_peptides_over_fraction	0
RESULTS_SEARCH_304_PARAMETERS_QUANT_TYPE_low_confidence_check	TRUE
RESULTS_SEARCH_304_PARAMETERS_QUANT_TYPE_low_intensity_check	TRUE
RESULTS_SEARCH_304_PARAMETERS_QUANT_TYPE_median_statistic	TRUE
RESULTS_SEARCH_304_PARAMETERS_QUANT_TYPE_mod_check	TRUE
RESULTS_SEARCH_304_PARAMETERS_QUANT_TYPE_quant_threshold	-1
RESULTS_SEARCH_304_PARAMETERS_QUANT_TYPE_quant_threshold_sn	9
RESULTS_SEARCH_304_PARAMETERS_QUANT_TYPE_separate_searches	FALSE
RESULTS_SEARCH_304_PARAMETERS_QUANT_TYPE_shared_msms_check	TRUE
RESULTS_SEARCH_304_PARAMETERS_PARAGON_METHOD_SETTINGS_UI_SAMPLE_TYPE	Identification
RESULTS_SEARCH_304_PARAMETERS_PARAGON_METHOD_SETTINGS_UI_CYS_ALKYLATION	Iodoacetamide
RESULTS_SEARCH_304_PARAMETERS_PARAGON_METHOD_SETTINGS_UI_DIGESTION	Trypsin
RESULTS_SEARCH_304_PARAMETERS_PARAGON_METHOD_SETTINGS_UI_INSTRUMENT	TripleTOF 6600
RESULTS_SEARCH_304_PARAMETERS_PARAGON_METHOD_SETTINGS_UI_SPECIES	Homo sapiens
RESULTS_SEARCH_304_PARAMETERS_PARAGON_METHOD_SETTINGS_UI_SEARCH_EFFORT	Thorough
RESULTS_SEARCH_304_PARAMETERS_PARAGON_METHOD_SETTINGS_UI_ID_FOCUS	Biological modifications
RESULTS_SEARCH_304_PARAMETERS_PARAGON_METHOD_SETTINGS_UI_USER_NAME	SHARED\shal9310
RESULTS_SEARCH_304_PARAMETERS_PARAGON_METHOD_SETTINGS_UI_MACHINE_NAME	MAXQ-APP-PRO-1
RESULTS_SEARCH_304_PARAMETERS_PARAGON_METHOD_SETTINGS_UI_SEARCH_ID	6.36756e+17
RESULTS_SEARCH_304_PARAMETERS_PARAGON_METHOD_SETTINGS_UI_START_TIME	2018-10-19 13:13:08
RESULTS_SEARCH_304_PARAMETERS_PARAGON_METHOD_SETTINGS_UI_MIN_UNUSED_PROTSCORE	0.0458
RESULTS_SEARCH_304_PARAMETERS_PARAGON_METHOD_SETTINGS_UI_PSPEP	TRUE
RESULTS_SEARCH_305_time_cpu	206607
RESULTS_SEARCH_305_time_duration	2467-07-19
RESULTS_SEARCH_305_version	5.0.0.4767
RESULTS_SEARCH_305_xml:id	SEARCH:1:636755515882738614_152
RESULTS_SEARCH_305_PARAMETERS_chemical_data_edited	FALSE
RESULTS_SEARCH_305_PARAMETERS_do_multiprecursor_search	TRUE
RESULTS_SEARCH_305_PARAMETERS_do_reverse_search	TRUE
RESULTS_SEARCH_305_PARAMETERS_max_quant_labels	35
RESULTS_SEARCH_305_PARAMETERS_maxresults	15
RESULTS_SEARCH_305_PARAMETERS_separate_searches	FALSE
RESULTS_SEARCH_305_PARAMETERS_MSTOLERANCE_type	dalton
RESULTS_SEARCH_305_PARAMETERS_MSTOLERANCE_value	0.05
RESULTS_SEARCH_305_PARAMETERS_MSMSTOLERANCE_type	dalton
RESULTS_SEARCH_305_PARAMETERS_MSMSTOLERANCE_value	0.1
RESULTS_SEARCH_305_PARAMETERS_MS_STANDARD_DEVIATION_type	dalton
RESULTS_SEARCH_305_PARAMETERS_MS_STANDARD_DEVIATION_value	0.0011
RESULTS_SEARCH_305_PARAMETERS_MSMS_STANDARD_DEVIATION_type	dalton
RESULTS_SEARCH_305_PARAMETERS_MSMS_STANDARD_DEVIATION_value	0.01
RESULTS_SEARCH_305_PARAMETERS_FASTA_filename	D:\ProteinPilot\SearchDatabases\uniprot-filtered-reviewed organism_Homo+sapiens+Human.fasta
RESULTS_SEARCH_305_PARAMETERS_AUTO_CALIBRATION_ms	TRUE
RESULTS_SEARCH_305_PARAMETERS_AUTO_CALIBRATION_msexport	FALSE
RESULTS_SEARCH_305_PARAMETERS_AUTO_CALIBRATION_msms	TRUE
RESULTS_SEARCH_305_PARAMETERS_AUTO_CALIBRATION_msmstolsdratio	2.75
RESULTS_SEARCH_305_PARAMETERS_AUTO_CALIBRATION_mstolsdratio	7
RESULTS_SEARCH_305_PARAMETERS_AUTO_CALIBRATION_squareroot	TRUE
RESULTS_SEARCH_305_PARAMETERS_AUTO_CALIBRATION_type	dalton
RESULTS_SEARCH_305_PARAMETERS_AUTO_CALIBRATION_MCP_d_s_s_f	0.0666667
RESULTS_SEARCH_305_PARAMETERS_AUTO_CALIBRATION_MCP_d_s_w_f	3
RESULTS_SEARCH_305_PARAMETERS_AUTO_CALIBRATION_MCP_m_f_r_mbc	200
RESULTS_SEARCH_305_PARAMETERS_AUTO_CALIBRATION_MCP_m_m_c	10
RESULTS_SEARCH_305_PARAMETERS_AUTO_CALIBRATION_MCP_m_m_f_s	0.25
RESULTS_SEARCH_305_PARAMETERS_AUTO_CALIBRATION_MCP_m_m_p_f	0.33
RESULTS_SEARCH_305_PARAMETERS_AUTO_CALIBRATION_MCP_m_m_p_rms_f	1
RESULTS_SEARCH_305_PARAMETERS_AUTO_CALIBRATION_MCP_m_p_t_f	1
RESULTS_SEARCH_305_PARAMETERS_AUTO_CALIBRATION_MCP_m_r_h_n_b	15
RESULTS_SEARCH_305_PARAMETERS_AUTO_CALIBRATION_MCP_m_z_n_s	99
RESULTS_SEARCH_305_PARAMETERS_AUTO_CALIBRATION_MCP_m_z_s_mn_f_r	0.0666667
RESULTS_SEARCH_305_PARAMETERS_AUTO_CALIBRATION_MCP_m_z_s_mx_f_r	0.1
RESULTS_SEARCH_305_PARAMETERS_MS_AUTO_CALIBRATION_OUT_avres	-1.48157e-08
RESULTS_SEARCH_305_PARAMETERS_MS_AUTO_CALIBRATION_OUT_c0	-0.000171421
RESULTS_SEARCH_305_PARAMETERS_MS_AUTO_CALIBRATION_OUT_c1minus1	6.04299e-06
RESULTS_SEARCH_305_PARAMETERS_MS_AUTO_CALIBRATION_OUT_c2	0
RESULTS_SEARCH_305_PARAMETERS_MS_AUTO_CALIBRATION_OUT_file	8
RESULTS_SEARCH_305_PARAMETERS_MS_AUTO_CALIBRATION_OUT_partnumber	153
RESULTS_SEARCH_305_PARAMETERS_MS_AUTO_CALIBRATION_OUT_polyorder	1
RESULTS_SEARCH_305_PARAMETERS_MS_AUTO_CALIBRATION_OUT_sample	1
RESULTS_SEARCH_305_PARAMETERS_MS_AUTO_CALIBRATION_OUT_squareroot	TRUE
RESULTS_SEARCH_305_PARAMETERS_MSMS_AUTO_CALIBRATION_OUT_avres	-2.72504e-07
RESULTS_SEARCH_305_PARAMETERS_MSMS_AUTO_CALIBRATION_OUT_c0	5.21297e-05
RESULTS_SEARCH_305_PARAMETERS_MSMS_AUTO_CALIBRATION_OUT_c1minus1	-5.13539e-06
RESULTS_SEARCH_305_PARAMETERS_MSMS_AUTO_CALIBRATION_OUT_c2	0
RESULTS_SEARCH_305_PARAMETERS_MSMS_AUTO_CALIBRATION_OUT_file	8
RESULTS_SEARCH_305_PARAMETERS_MSMS_AUTO_CALIBRATION_OUT_partnumber	153
RESULTS_SEARCH_305_PARAMETERS_MSMS_AUTO_CALIBRATION_OUT_polyorder	1
RESULTS_SEARCH_305_PARAMETERS_MSMS_AUTO_CALIBRATION_OUT_sample	1
RESULTS_SEARCH_305_PARAMETERS_MSMS_AUTO_CALIBRATION_OUT_squareroot	TRUE
RESULTS_SEARCH_305_PARAMETERS_MAX_PRECURSORS_FRAGLET	5
RESULTS_SEARCH_305_PARAMETERS_MAX_PRECURSORS_TAGLET	1
RESULTS_SEARCH_305_PARAMETERS_PRECURSORS_DR_FRAGLET	10
RESULTS_SEARCH_305_PARAMETERS_PRECURSORS_DR_TAGLET	3
RESULTS_SEARCH_305_PARAMETERS_DEFAULT_CHARGE_STATE_1_charge	2
RESULTS_SEARCH_305_PARAMETERS_DEFAULT_CHARGE_STATE_1_probability	1
RESULTS_SEARCH_305_PARAMETERS_DEFAULT_CHARGE_STATE_2_charge	3
RESULTS_SEARCH_305_PARAMETERS_DEFAULT_CHARGE_STATE_2_probability	1
RESULTS_SEARCH_305_PARAMETERS_DEFAULT_CHARGE_STATE_3_charge	4
RESULTS_SEARCH_305_PARAMETERS_DEFAULT_CHARGE_STATE_3_probability	1
RESULTS_SEARCH_305_PARAMETERS_VERSION	5.0.0.0, 4769
RESULTS_SEARCH_305_PARAMETERS_PARAGON_VERSION	5.0.0.0, 4767
RESULTS_SEARCH_305_PARAMETERS_APPLICATION	ProteinPilot(tm) Software
RESULTS_SEARCH_305_PARAMETERS_PROGROUP_alternativedispositionmaximumfoldprobabilitydrop	100
RESULTS_SEARCH_305_PARAMETERS_PROGROUP_alternativedispositionmaximumfoldscoredrop	2
RESULTS_SEARCH_305_PARAMETERS_PROGROUP_autodiscordantpeptidethreshold	0.3
RESULTS_SEARCH_305_PARAMETERS_PROGROUP_bayesconfidencecalclulation	TRUE
RESULTS_SEARCH_305_PARAMETERS_PROGROUP_calibrateconfidence	TRUE
RESULTS_SEARCH_305_PARAMETERS_PROGROUP_compresspeptides	FALSE
RESULTS_SEARCH_305_PARAMETERS_PROGROUP_confidencepercentthresholdforexcludingothersfromquant	15
RESULTS_SEARCH_305_PARAMETERS_PROGROUP_confidencepercentthresholdforincludingselfinquant	15
RESULTS_SEARCH_305_PARAMETERS_PROGROUP_donotstoremspeaklists	FALSE
RESULTS_SEARCH_305_PARAMETERS_PROGROUP_fasta	D:\ProteinPilot\SearchDatabases\uniprot-filtered-reviewed organism_Homo+sapiens+Human.fasta
RESULTS_SEARCH_305_PARAMETERS_PROGROUP_featuregroupminpepconf	0.66
RESULTS_SEARCH_305_PARAMETERS_PROGROUP_featuregroupminups	0.47
RESULTS_SEARCH_305_PARAMETERS_PROGROUP_focusingintersection	4
RESULTS_SEARCH_305_PARAMETERS_PROGROUP_focusingminimummatchconfidence	0.1
RESULTS_SEARCH_305_PARAMETERS_PROGROUP_focusingminunusedprotscore	0.1
RESULTS_SEARCH_305_PARAMETERS_PROGROUP_focusingsubsetcutoff	6
RESULTS_SEARCH_305_PARAMETERS_PROGROUP_intersection	1.3
RESULTS_SEARCH_305_PARAMETERS_PROGROUP_minimummatchconfidencecutoff	0.001
RESULTS_SEARCH_305_PARAMETERS_PROGROUP_minunusedprotscore	0.0458
RESULTS_SEARCH_305_PARAMETERS_PROGROUP_subsetcutoff	2
RESULTS_SEARCH_305_PARAMETERS_PROGROUP_unusedprotscorethresholdforexcludingothersfromquant	1.3
RESULTS_SEARCH_305_PARAMETERS_PEAKLIST_count	3900
RESULTS_SEARCH_305_PARAMETERS_PEAKLIST_filenumber	8
RESULTS_SEARCH_305_PARAMETERS_PEAKLIST_original_count	3900
RESULTS_SEARCH_305_PARAMETERS_PEAKLIST_originalfilename	Z:\Susannah\Mass spectrometry\Plasma EV SWATH study\Library\CUSA EV mix\20180926_SH_CUSAEVMixF8.wiff
RESULTS_SEARCH_305_PARAMETERS_PEAKLIST_partnumber	153
RESULTS_SEARCH_305_PARAMETERS_QUANT_TYPE_background_correction	FALSE
RESULTS_SEARCH_305_PARAMETERS_QUANT_TYPE_bias_correction	TRUE
RESULTS_SEARCH_305_PARAMETERS_QUANT_TYPE_keep_extreme_peptides_over_fraction	0
RESULTS_SEARCH_305_PARAMETERS_QUANT_TYPE_low_confidence_check	TRUE
RESULTS_SEARCH_305_PARAMETERS_QUANT_TYPE_low_intensity_check	TRUE
RESULTS_SEARCH_305_PARAMETERS_QUANT_TYPE_median_statistic	TRUE
RESULTS_SEARCH_305_PARAMETERS_QUANT_TYPE_mod_check	TRUE
RESULTS_SEARCH_305_PARAMETERS_QUANT_TYPE_quant_threshold	-1
RESULTS_SEARCH_305_PARAMETERS_QUANT_TYPE_quant_threshold_sn	9
RESULTS_SEARCH_305_PARAMETERS_QUANT_TYPE_separate_searches	FALSE
RESULTS_SEARCH_305_PARAMETERS_QUANT_TYPE_shared_msms_check	TRUE
RESULTS_SEARCH_305_PARAMETERS_PARAGON_METHOD_SETTINGS_UI_SAMPLE_TYPE	Identification
RESULTS_SEARCH_305_PARAMETERS_PARAGON_METHOD_SETTINGS_UI_CYS_ALKYLATION	Iodoacetamide
RESULTS_SEARCH_305_PARAMETERS_PARAGON_METHOD_SETTINGS_UI_DIGESTION	Trypsin
RESULTS_SEARCH_305_PARAMETERS_PARAGON_METHOD_SETTINGS_UI_INSTRUMENT	TripleTOF 6600
RESULTS_SEARCH_305_PARAMETERS_PARAGON_METHOD_SETTINGS_UI_SPECIES	Homo sapiens
RESULTS_SEARCH_305_PARAMETERS_PARAGON_METHOD_SETTINGS_UI_SEARCH_EFFORT	Thorough
RESULTS_SEARCH_305_PARAMETERS_PARAGON_METHOD_SETTINGS_UI_ID_FOCUS	Biological modifications
RESULTS_SEARCH_305_PARAMETERS_PARAGON_METHOD_SETTINGS_UI_USER_NAME	SHARED\shal9310
RESULTS_SEARCH_305_PARAMETERS_PARAGON_METHOD_SETTINGS_UI_MACHINE_NAME	MAXQ-APP-PRO-1
RESULTS_SEARCH_305_PARAMETERS_PARAGON_METHOD_SETTINGS_UI_SEARCH_ID	6.36756e+17
RESULTS_SEARCH_305_PARAMETERS_PARAGON_METHOD_SETTINGS_UI_START_TIME	2018-10-19 13:13:08
RESULTS_SEARCH_305_PARAMETERS_PARAGON_METHOD_SETTINGS_UI_MIN_UNUSED_PROTSCORE	0.0458
RESULTS_SEARCH_305_PARAMETERS_PARAGON_METHOD_SETTINGS_UI_PSPEP	TRUE
RESULTS_SEARCH_306_time_cpu	2624997
RESULTS_SEARCH_306_time_duration	2626230
RESULTS_SEARCH_306_version	5.0.0.4767
RESULTS_SEARCH_306_xml:id	SEARCH:2:636755515882738614_152
RESULTS_SEARCH_306_PARAMETERS_chemical_data_edited	FALSE
RESULTS_SEARCH_306_PARAMETERS_do_multiprecursor_search	TRUE
RESULTS_SEARCH_306_PARAMETERS_do_reverse_search	TRUE
RESULTS_SEARCH_306_PARAMETERS_max_quant_labels	35
RESULTS_SEARCH_306_PARAMETERS_maxresults	15
RESULTS_SEARCH_306_PARAMETERS_separate_searches	FALSE
RESULTS_SEARCH_306_PARAMETERS_MSTOLERANCE_type	dalton
RESULTS_SEARCH_306_PARAMETERS_MSTOLERANCE_value	0.05
RESULTS_SEARCH_306_PARAMETERS_MSMSTOLERANCE_type	dalton
RESULTS_SEARCH_306_PARAMETERS_MSMSTOLERANCE_value	0.1
RESULTS_SEARCH_306_PARAMETERS_MS_STANDARD_DEVIATION_type	dalton
RESULTS_SEARCH_306_PARAMETERS_MS_STANDARD_DEVIATION_value	0.0011
RESULTS_SEARCH_306_PARAMETERS_MSMS_STANDARD_DEVIATION_type	dalton
RESULTS_SEARCH_306_PARAMETERS_MSMS_STANDARD_DEVIATION_value	0.01
RESULTS_SEARCH_306_PARAMETERS_FASTA_filename	D:\ProteinPilot\SearchDatabases\uniprot-filtered-reviewed organism_Homo+sapiens+Human.fasta
RESULTS_SEARCH_306_PARAMETERS_AUTO_CALIBRATION_ms	TRUE
RESULTS_SEARCH_306_PARAMETERS_AUTO_CALIBRATION_msexport	FALSE
RESULTS_SEARCH_306_PARAMETERS_AUTO_CALIBRATION_msms	TRUE
RESULTS_SEARCH_306_PARAMETERS_AUTO_CALIBRATION_msmstolsdratio	2.75
RESULTS_SEARCH_306_PARAMETERS_AUTO_CALIBRATION_mstolsdratio	7
RESULTS_SEARCH_306_PARAMETERS_AUTO_CALIBRATION_squareroot	TRUE
RESULTS_SEARCH_306_PARAMETERS_AUTO_CALIBRATION_type	dalton
RESULTS_SEARCH_306_PARAMETERS_AUTO_CALIBRATION_MCP_d_s_s_f	0.0666667
RESULTS_SEARCH_306_PARAMETERS_AUTO_CALIBRATION_MCP_d_s_w_f	3
RESULTS_SEARCH_306_PARAMETERS_AUTO_CALIBRATION_MCP_m_f_r_mbc	200
RESULTS_SEARCH_306_PARAMETERS_AUTO_CALIBRATION_MCP_m_m_c	10
RESULTS_SEARCH_306_PARAMETERS_AUTO_CALIBRATION_MCP_m_m_f_s	0.25
RESULTS_SEARCH_306_PARAMETERS_AUTO_CALIBRATION_MCP_m_m_p_f	0.33
RESULTS_SEARCH_306_PARAMETERS_AUTO_CALIBRATION_MCP_m_m_p_rms_f	1
RESULTS_SEARCH_306_PARAMETERS_AUTO_CALIBRATION_MCP_m_p_t_f	1
RESULTS_SEARCH_306_PARAMETERS_AUTO_CALIBRATION_MCP_m_r_h_n_b	15
RESULTS_SEARCH_306_PARAMETERS_AUTO_CALIBRATION_MCP_m_z_n_s	99
RESULTS_SEARCH_306_PARAMETERS_AUTO_CALIBRATION_MCP_m_z_s_mn_f_r	0.0666667
RESULTS_SEARCH_306_PARAMETERS_AUTO_CALIBRATION_MCP_m_z_s_mx_f_r	0.1
RESULTS_SEARCH_306_PARAMETERS_MS_AUTO_CALIBRATION_OUT_avres	-1.48157e-08
RESULTS_SEARCH_306_PARAMETERS_MS_AUTO_CALIBRATION_OUT_c0	-0.000171421
RESULTS_SEARCH_306_PARAMETERS_MS_AUTO_CALIBRATION_OUT_c1minus1	6.04299e-06
RESULTS_SEARCH_306_PARAMETERS_MS_AUTO_CALIBRATION_OUT_c2	0
RESULTS_SEARCH_306_PARAMETERS_MS_AUTO_CALIBRATION_OUT_file	8
RESULTS_SEARCH_306_PARAMETERS_MS_AUTO_CALIBRATION_OUT_partnumber	153
RESULTS_SEARCH_306_PARAMETERS_MS_AUTO_CALIBRATION_OUT_polyorder	1
RESULTS_SEARCH_306_PARAMETERS_MS_AUTO_CALIBRATION_OUT_sample	1
RESULTS_SEARCH_306_PARAMETERS_MS_AUTO_CALIBRATION_OUT_squareroot	TRUE
RESULTS_SEARCH_306_PARAMETERS_MSMS_AUTO_CALIBRATION_OUT_avres	-2.72504e-07
RESULTS_SEARCH_306_PARAMETERS_MSMS_AUTO_CALIBRATION_OUT_c0	5.21297e-05
RESULTS_SEARCH_306_PARAMETERS_MSMS_AUTO_CALIBRATION_OUT_c1minus1	-5.13539e-06
RESULTS_SEARCH_306_PARAMETERS_MSMS_AUTO_CALIBRATION_OUT_c2	0
RESULTS_SEARCH_306_PARAMETERS_MSMS_AUTO_CALIBRATION_OUT_file	8
RESULTS_SEARCH_306_PARAMETERS_MSMS_AUTO_CALIBRATION_OUT_partnumber	153
RESULTS_SEARCH_306_PARAMETERS_MSMS_AUTO_CALIBRATION_OUT_polyorder	1
RESULTS_SEARCH_306_PARAMETERS_MSMS_AUTO_CALIBRATION_OUT_sample	1
RESULTS_SEARCH_306_PARAMETERS_MSMS_AUTO_CALIBRATION_OUT_squareroot	TRUE
RESULTS_SEARCH_306_PARAMETERS_MAX_PRECURSORS_FRAGLET	5
RESULTS_SEARCH_306_PARAMETERS_MAX_PRECURSORS_TAGLET	1
RESULTS_SEARCH_306_PARAMETERS_PRECURSORS_DR_FRAGLET	10
RESULTS_SEARCH_306_PARAMETERS_PRECURSORS_DR_TAGLET	3
RESULTS_SEARCH_306_PARAMETERS_DEFAULT_CHARGE_STATE_1_charge	2
RESULTS_SEARCH_306_PARAMETERS_DEFAULT_CHARGE_STATE_1_probability	1
RESULTS_SEARCH_306_PARAMETERS_DEFAULT_CHARGE_STATE_2_charge	3
RESULTS_SEARCH_306_PARAMETERS_DEFAULT_CHARGE_STATE_2_probability	1
RESULTS_SEARCH_306_PARAMETERS_DEFAULT_CHARGE_STATE_3_charge	4
RESULTS_SEARCH_306_PARAMETERS_DEFAULT_CHARGE_STATE_3_probability	1
RESULTS_SEARCH_306_PARAMETERS_VERSION	5.0.0.0, 4769
RESULTS_SEARCH_306_PARAMETERS_PARAGON_VERSION	5.0.0.0, 4767
RESULTS_SEARCH_306_PARAMETERS_APPLICATION	ProteinPilot(tm) Software
RESULTS_SEARCH_306_PARAMETERS_PROGROUP_alternativedispositionmaximumfoldprobabilitydrop	100
RESULTS_SEARCH_306_PARAMETERS_PROGROUP_alternativedispositionmaximumfoldscoredrop	2
RESULTS_SEARCH_306_PARAMETERS_PROGROUP_autodiscordantpeptidethreshold	0.3
RESULTS_SEARCH_306_PARAMETERS_PROGROUP_bayesconfidencecalclulation	TRUE
RESULTS_SEARCH_306_PARAMETERS_PROGROUP_calibrateconfidence	TRUE
RESULTS_SEARCH_306_PARAMETERS_PROGROUP_compresspeptides	FALSE
RESULTS_SEARCH_306_PARAMETERS_PROGROUP_confidencepercentthresholdforexcludingothersfromquant	15
RESULTS_SEARCH_306_PARAMETERS_PROGROUP_confidencepercentthresholdforincludingselfinquant	15
RESULTS_SEARCH_306_PARAMETERS_PROGROUP_donotstoremspeaklists	FALSE
RESULTS_SEARCH_306_PARAMETERS_PROGROUP_fasta	D:\ProteinPilot\SearchDatabases\uniprot-filtered-reviewed organism_Homo+sapiens+Human.fasta
RESULTS_SEARCH_306_PARAMETERS_PROGROUP_featuregroupminpepconf	0.66
RESULTS_SEARCH_306_PARAMETERS_PROGROUP_featuregroupminups	0.47
RESULTS_SEARCH_306_PARAMETERS_PROGROUP_focusingintersection	4
RESULTS_SEARCH_306_PARAMETERS_PROGROUP_focusingminimummatchconfidence	0.1
RESULTS_SEARCH_306_PARAMETERS_PROGROUP_focusingminunusedprotscore	0.1
RESULTS_SEARCH_306_PARAMETERS_PROGROUP_focusingsubsetcutoff	6
RESULTS_SEARCH_306_PARAMETERS_PROGROUP_intersection	1.3
RESULTS_SEARCH_306_PARAMETERS_PROGROUP_minimummatchconfidencecutoff	0.001
RESULTS_SEARCH_306_PARAMETERS_PROGROUP_minunusedprotscore	0.0458
RESULTS_SEARCH_306_PARAMETERS_PROGROUP_subsetcutoff	2
RESULTS_SEARCH_306_PARAMETERS_PROGROUP_unusedprotscorethresholdforexcludingothersfromquant	1.3
RESULTS_SEARCH_306_PARAMETERS_PEAKLIST_count	3900
RESULTS_SEARCH_306_PARAMETERS_PEAKLIST_filenumber	8
RESULTS_SEARCH_306_PARAMETERS_PEAKLIST_original_count	3900
RESULTS_SEARCH_306_PARAMETERS_PEAKLIST_originalfilename	Z:\Susannah\Mass spectrometry\Plasma EV SWATH study\Library\CUSA EV mix\20180926_SH_CUSAEVMixF8.wiff
RESULTS_SEARCH_306_PARAMETERS_PEAKLIST_partnumber	153
RESULTS_SEARCH_306_PARAMETERS_QUANT_TYPE_background_correction	FALSE
RESULTS_SEARCH_306_PARAMETERS_QUANT_TYPE_bias_correction	TRUE
RESULTS_SEARCH_306_PARAMETERS_QUANT_TYPE_keep_extreme_peptides_over_fraction	0
RESULTS_SEARCH_306_PARAMETERS_QUANT_TYPE_low_confidence_check	TRUE
RESULTS_SEARCH_306_PARAMETERS_QUANT_TYPE_low_intensity_check	TRUE
RESULTS_SEARCH_306_PARAMETERS_QUANT_TYPE_median_statistic	TRUE
RESULTS_SEARCH_306_PARAMETERS_QUANT_TYPE_mod_check	TRUE
RESULTS_SEARCH_306_PARAMETERS_QUANT_TYPE_quant_threshold	-1
RESULTS_SEARCH_306_PARAMETERS_QUANT_TYPE_quant_threshold_sn	9
RESULTS_SEARCH_306_PARAMETERS_QUANT_TYPE_separate_searches	FALSE
RESULTS_SEARCH_306_PARAMETERS_QUANT_TYPE_shared_msms_check	TRUE
RESULTS_SEARCH_306_PARAMETERS_PARAGON_METHOD_SETTINGS_UI_SAMPLE_TYPE	Identification
RESULTS_SEARCH_306_PARAMETERS_PARAGON_METHOD_SETTINGS_UI_CYS_ALKYLATION	Iodoacetamide
RESULTS_SEARCH_306_PARAMETERS_PARAGON_METHOD_SETTINGS_UI_DIGESTION	Trypsin
RESULTS_SEARCH_306_PARAMETERS_PARAGON_METHOD_SETTINGS_UI_INSTRUMENT	TripleTOF 6600
RESULTS_SEARCH_306_PARAMETERS_PARAGON_METHOD_SETTINGS_UI_SPECIES	Homo sapiens
RESULTS_SEARCH_306_PARAMETERS_PARAGON_METHOD_SETTINGS_UI_SEARCH_EFFORT	Thorough
RESULTS_SEARCH_306_PARAMETERS_PARAGON_METHOD_SETTINGS_UI_ID_FOCUS	Biological modifications
RESULTS_SEARCH_306_PARAMETERS_PARAGON_METHOD_SETTINGS_UI_USER_NAME	SHARED\shal9310
RESULTS_SEARCH_306_PARAMETERS_PARAGON_METHOD_SETTINGS_UI_MACHINE_NAME	MAXQ-APP-PRO-1
RESULTS_SEARCH_306_PARAMETERS_PARAGON_METHOD_SETTINGS_UI_SEARCH_ID	6.36756e+17
RESULTS_SEARCH_306_PARAMETERS_PARAGON_METHOD_SETTINGS_UI_START_TIME	2018-10-19 13:13:08
RESULTS_SEARCH_306_PARAMETERS_PARAGON_METHOD_SETTINGS_UI_MIN_UNUSED_PROTSCORE	0.0458
RESULTS_SEARCH_306_PARAMETERS_PARAGON_METHOD_SETTINGS_UI_PSPEP	TRUE
RESULTS_SEARCH_307_time_cpu	179557
RESULTS_SEARCH_307_time_duration	180945
RESULTS_SEARCH_307_version	5.0.0.4767
RESULTS_SEARCH_307_xml:id	SEARCH:1:636755515882738614_153
RESULTS_SEARCH_307_PARAMETERS_chemical_data_edited	FALSE
RESULTS_SEARCH_307_PARAMETERS_do_multiprecursor_search	TRUE
RESULTS_SEARCH_307_PARAMETERS_do_reverse_search	TRUE
RESULTS_SEARCH_307_PARAMETERS_max_quant_labels	35
RESULTS_SEARCH_307_PARAMETERS_maxresults	15
RESULTS_SEARCH_307_PARAMETERS_separate_searches	FALSE
RESULTS_SEARCH_307_PARAMETERS_MSTOLERANCE_type	dalton
RESULTS_SEARCH_307_PARAMETERS_MSTOLERANCE_value	0.05
RESULTS_SEARCH_307_PARAMETERS_MSMSTOLERANCE_type	dalton
RESULTS_SEARCH_307_PARAMETERS_MSMSTOLERANCE_value	0.1
RESULTS_SEARCH_307_PARAMETERS_MS_STANDARD_DEVIATION_type	dalton
RESULTS_SEARCH_307_PARAMETERS_MS_STANDARD_DEVIATION_value	0.0011
RESULTS_SEARCH_307_PARAMETERS_MSMS_STANDARD_DEVIATION_type	dalton
RESULTS_SEARCH_307_PARAMETERS_MSMS_STANDARD_DEVIATION_value	0.01
RESULTS_SEARCH_307_PARAMETERS_FASTA_filename	D:\ProteinPilot\SearchDatabases\uniprot-filtered-reviewed organism_Homo+sapiens+Human.fasta
RESULTS_SEARCH_307_PARAMETERS_AUTO_CALIBRATION_ms	TRUE
RESULTS_SEARCH_307_PARAMETERS_AUTO_CALIBRATION_msexport	FALSE
RESULTS_SEARCH_307_PARAMETERS_AUTO_CALIBRATION_msms	TRUE
RESULTS_SEARCH_307_PARAMETERS_AUTO_CALIBRATION_msmstolsdratio	2.75
RESULTS_SEARCH_307_PARAMETERS_AUTO_CALIBRATION_mstolsdratio	7
RESULTS_SEARCH_307_PARAMETERS_AUTO_CALIBRATION_squareroot	TRUE
RESULTS_SEARCH_307_PARAMETERS_AUTO_CALIBRATION_type	dalton
RESULTS_SEARCH_307_PARAMETERS_AUTO_CALIBRATION_MCP_d_s_s_f	0.0666667
RESULTS_SEARCH_307_PARAMETERS_AUTO_CALIBRATION_MCP_d_s_w_f	3
RESULTS_SEARCH_307_PARAMETERS_AUTO_CALIBRATION_MCP_m_f_r_mbc	200
RESULTS_SEARCH_307_PARAMETERS_AUTO_CALIBRATION_MCP_m_m_c	10
RESULTS_SEARCH_307_PARAMETERS_AUTO_CALIBRATION_MCP_m_m_f_s	0.25
RESULTS_SEARCH_307_PARAMETERS_AUTO_CALIBRATION_MCP_m_m_p_f	0.33
RESULTS_SEARCH_307_PARAMETERS_AUTO_CALIBRATION_MCP_m_m_p_rms_f	1
RESULTS_SEARCH_307_PARAMETERS_AUTO_CALIBRATION_MCP_m_p_t_f	1
RESULTS_SEARCH_307_PARAMETERS_AUTO_CALIBRATION_MCP_m_r_h_n_b	15
RESULTS_SEARCH_307_PARAMETERS_AUTO_CALIBRATION_MCP_m_z_n_s	99
RESULTS_SEARCH_307_PARAMETERS_AUTO_CALIBRATION_MCP_m_z_s_mn_f_r	0.0666667
RESULTS_SEARCH_307_PARAMETERS_AUTO_CALIBRATION_MCP_m_z_s_mx_f_r	0.1
RESULTS_SEARCH_307_PARAMETERS_MS_AUTO_CALIBRATION_OUT_avres	3.93216e-08
RESULTS_SEARCH_307_PARAMETERS_MS_AUTO_CALIBRATION_OUT_c0	-4.52018e-05
RESULTS_SEARCH_307_PARAMETERS_MS_AUTO_CALIBRATION_OUT_c1minus1	6.56663e-07
RESULTS_SEARCH_307_PARAMETERS_MS_AUTO_CALIBRATION_OUT_c2	0
RESULTS_SEARCH_307_PARAMETERS_MS_AUTO_CALIBRATION_OUT_file	8
RESULTS_SEARCH_307_PARAMETERS_MS_AUTO_CALIBRATION_OUT_partnumber	154
RESULTS_SEARCH_307_PARAMETERS_MS_AUTO_CALIBRATION_OUT_polyorder	1
RESULTS_SEARCH_307_PARAMETERS_MS_AUTO_CALIBRATION_OUT_sample	1
RESULTS_SEARCH_307_PARAMETERS_MS_AUTO_CALIBRATION_OUT_squareroot	TRUE
RESULTS_SEARCH_307_PARAMETERS_MSMS_AUTO_CALIBRATION_OUT_avres	-2.8808e-07
RESULTS_SEARCH_307_PARAMETERS_MSMS_AUTO_CALIBRATION_OUT_c0	0.00012784
RESULTS_SEARCH_307_PARAMETERS_MSMS_AUTO_CALIBRATION_OUT_c1minus1	-8.00679e-06
RESULTS_SEARCH_307_PARAMETERS_MSMS_AUTO_CALIBRATION_OUT_c2	0
RESULTS_SEARCH_307_PARAMETERS_MSMS_AUTO_CALIBRATION_OUT_file	8
RESULTS_SEARCH_307_PARAMETERS_MSMS_AUTO_CALIBRATION_OUT_partnumber	154
RESULTS_SEARCH_307_PARAMETERS_MSMS_AUTO_CALIBRATION_OUT_polyorder	1
RESULTS_SEARCH_307_PARAMETERS_MSMS_AUTO_CALIBRATION_OUT_sample	1
RESULTS_SEARCH_307_PARAMETERS_MSMS_AUTO_CALIBRATION_OUT_squareroot	TRUE
RESULTS_SEARCH_307_PARAMETERS_MAX_PRECURSORS_FRAGLET	5
RESULTS_SEARCH_307_PARAMETERS_MAX_PRECURSORS_TAGLET	1
RESULTS_SEARCH_307_PARAMETERS_PRECURSORS_DR_FRAGLET	10
RESULTS_SEARCH_307_PARAMETERS_PRECURSORS_DR_TAGLET	3
RESULTS_SEARCH_307_PARAMETERS_DEFAULT_CHARGE_STATE_1_charge	2
RESULTS_SEARCH_307_PARAMETERS_DEFAULT_CHARGE_STATE_1_probability	1
RESULTS_SEARCH_307_PARAMETERS_DEFAULT_CHARGE_STATE_2_charge	3
RESULTS_SEARCH_307_PARAMETERS_DEFAULT_CHARGE_STATE_2_probability	1
RESULTS_SEARCH_307_PARAMETERS_DEFAULT_CHARGE_STATE_3_charge	4
RESULTS_SEARCH_307_PARAMETERS_DEFAULT_CHARGE_STATE_3_probability	1
RESULTS_SEARCH_307_PARAMETERS_VERSION	5.0.0.0, 4769
RESULTS_SEARCH_307_PARAMETERS_PARAGON_VERSION	5.0.0.0, 4767
RESULTS_SEARCH_307_PARAMETERS_APPLICATION	ProteinPilot(tm) Software
RESULTS_SEARCH_307_PARAMETERS_PROGROUP_alternativedispositionmaximumfoldprobabilitydrop	100
RESULTS_SEARCH_307_PARAMETERS_PROGROUP_alternativedispositionmaximumfoldscoredrop	2
RESULTS_SEARCH_307_PARAMETERS_PROGROUP_autodiscordantpeptidethreshold	0.3
RESULTS_SEARCH_307_PARAMETERS_PROGROUP_bayesconfidencecalclulation	TRUE
RESULTS_SEARCH_307_PARAMETERS_PROGROUP_calibrateconfidence	TRUE
RESULTS_SEARCH_307_PARAMETERS_PROGROUP_compresspeptides	FALSE
RESULTS_SEARCH_307_PARAMETERS_PROGROUP_confidencepercentthresholdforexcludingothersfromquant	15
RESULTS_SEARCH_307_PARAMETERS_PROGROUP_confidencepercentthresholdforincludingselfinquant	15
RESULTS_SEARCH_307_PARAMETERS_PROGROUP_donotstoremspeaklists	FALSE
RESULTS_SEARCH_307_PARAMETERS_PROGROUP_fasta	D:\ProteinPilot\SearchDatabases\uniprot-filtered-reviewed organism_Homo+sapiens+Human.fasta
RESULTS_SEARCH_307_PARAMETERS_PROGROUP_featuregroupminpepconf	15:50:24
RESULTS_SEARCH_307_PARAMETERS_PROGROUP_featuregroupminups	0.47
RESULTS_SEARCH_307_PARAMETERS_PROGROUP_focusingintersection	4
RESULTS_SEARCH_307_PARAMETERS_PROGROUP_focusingminimummatchconfidence	0.1
RESULTS_SEARCH_307_PARAMETERS_PROGROUP_focusingminunusedprotscore	0.1
RESULTS_SEARCH_307_PARAMETERS_PROGROUP_focusingsubsetcutoff	6
RESULTS_SEARCH_307_PARAMETERS_PROGROUP_intersection	1.3
RESULTS_SEARCH_307_PARAMETERS_PROGROUP_minimummatchconfidencecutoff	0.001
RESULTS_SEARCH_307_PARAMETERS_PROGROUP_minunusedprotscore	0.0458
RESULTS_SEARCH_307_PARAMETERS_PROGROUP_subsetcutoff	2
RESULTS_SEARCH_307_PARAMETERS_PROGROUP_unusedprotscorethresholdforexcludingothersfromquant	1.3
RESULTS_SEARCH_307_PARAMETERS_PEAKLIST_count	3827
RESULTS_SEARCH_307_PARAMETERS_PEAKLIST_filenumber	8
RESULTS_SEARCH_307_PARAMETERS_PEAKLIST_original_count	3827
RESULTS_SEARCH_307_PARAMETERS_PEAKLIST_originalfilename	Z:\Susannah\Mass spectrometry\Plasma EV SWATH study\Library\CUSA EV mix\20180926_SH_CUSAEVMixF8.wiff
RESULTS_SEARCH_307_PARAMETERS_PEAKLIST_partnumber	154
RESULTS_SEARCH_307_PARAMETERS_QUANT_TYPE_background_correction	FALSE
RESULTS_SEARCH_307_PARAMETERS_QUANT_TYPE_bias_correction	TRUE
RESULTS_SEARCH_307_PARAMETERS_QUANT_TYPE_keep_extreme_peptides_over_fraction	0
RESULTS_SEARCH_307_PARAMETERS_QUANT_TYPE_low_confidence_check	TRUE
RESULTS_SEARCH_307_PARAMETERS_QUANT_TYPE_low_intensity_check	TRUE
RESULTS_SEARCH_307_PARAMETERS_QUANT_TYPE_median_statistic	TRUE
RESULTS_SEARCH_307_PARAMETERS_QUANT_TYPE_mod_check	TRUE
RESULTS_SEARCH_307_PARAMETERS_QUANT_TYPE_quant_threshold	-1
RESULTS_SEARCH_307_PARAMETERS_QUANT_TYPE_quant_threshold_sn	9
RESULTS_SEARCH_307_PARAMETERS_QUANT_TYPE_separate_searches	FALSE
RESULTS_SEARCH_307_PARAMETERS_QUANT_TYPE_shared_msms_check	TRUE
RESULTS_SEARCH_307_PARAMETERS_PARAGON_METHOD_SETTINGS_UI_SAMPLE_TYPE	Identification
RESULTS_SEARCH_307_PARAMETERS_PARAGON_METHOD_SETTINGS_UI_CYS_ALKYLATION	Iodoacetamide
RESULTS_SEARCH_307_PARAMETERS_PARAGON_METHOD_SETTINGS_UI_DIGESTION	Trypsin
RESULTS_SEARCH_307_PARAMETERS_PARAGON_METHOD_SETTINGS_UI_INSTRUMENT	TripleTOF 6600
RESULTS_SEARCH_307_PARAMETERS_PARAGON_METHOD_SETTINGS_UI_SPECIES	Homo sapiens
RESULTS_SEARCH_307_PARAMETERS_PARAGON_METHOD_SETTINGS_UI_SEARCH_EFFORT	Thorough
RESULTS_SEARCH_307_PARAMETERS_PARAGON_METHOD_SETTINGS_UI_ID_FOCUS	Biological modifications
RESULTS_SEARCH_307_PARAMETERS_PARAGON_METHOD_SETTINGS_UI_USER_NAME	SHARED\shal9310
RESULTS_SEARCH_307_PARAMETERS_PARAGON_METHOD_SETTINGS_UI_MACHINE_NAME	MAXQ-APP-PRO-1
RESULTS_SEARCH_307_PARAMETERS_PARAGON_METHOD_SETTINGS_UI_SEARCH_ID	6.36756e+17
RESULTS_SEARCH_307_PARAMETERS_PARAGON_METHOD_SETTINGS_UI_START_TIME	2018-10-19 13:13:08
RESULTS_SEARCH_307_PARAMETERS_PARAGON_METHOD_SETTINGS_UI_MIN_UNUSED_PROTSCORE	0.0458
RESULTS_SEARCH_307_PARAMETERS_PARAGON_METHOD_SETTINGS_UI_PSPEP	TRUE
RESULTS_SEARCH_308_time_cpu	2618367
RESULTS_SEARCH_308_time_duration	2620083
RESULTS_SEARCH_308_version	5.0.0.4767
RESULTS_SEARCH_308_xml:id	SEARCH:2:636755515882738614_153
RESULTS_SEARCH_308_PARAMETERS_chemical_data_edited	FALSE
RESULTS_SEARCH_308_PARAMETERS_do_multiprecursor_search	TRUE
RESULTS_SEARCH_308_PARAMETERS_do_reverse_search	TRUE
RESULTS_SEARCH_308_PARAMETERS_max_quant_labels	35
RESULTS_SEARCH_308_PARAMETERS_maxresults	15
RESULTS_SEARCH_308_PARAMETERS_separate_searches	FALSE
RESULTS_SEARCH_308_PARAMETERS_MSTOLERANCE_type	dalton
RESULTS_SEARCH_308_PARAMETERS_MSTOLERANCE_value	0.05
RESULTS_SEARCH_308_PARAMETERS_MSMSTOLERANCE_type	dalton
RESULTS_SEARCH_308_PARAMETERS_MSMSTOLERANCE_value	0.1
RESULTS_SEARCH_308_PARAMETERS_MS_STANDARD_DEVIATION_type	dalton
RESULTS_SEARCH_308_PARAMETERS_MS_STANDARD_DEVIATION_value	0.0011
RESULTS_SEARCH_308_PARAMETERS_MSMS_STANDARD_DEVIATION_type	dalton
RESULTS_SEARCH_308_PARAMETERS_MSMS_STANDARD_DEVIATION_value	0.01
RESULTS_SEARCH_308_PARAMETERS_FASTA_filename	D:\ProteinPilot\SearchDatabases\uniprot-filtered-reviewed organism_Homo+sapiens+Human.fasta
RESULTS_SEARCH_308_PARAMETERS_AUTO_CALIBRATION_ms	TRUE
RESULTS_SEARCH_308_PARAMETERS_AUTO_CALIBRATION_msexport	FALSE
RESULTS_SEARCH_308_PARAMETERS_AUTO_CALIBRATION_msms	TRUE
RESULTS_SEARCH_308_PARAMETERS_AUTO_CALIBRATION_msmstolsdratio	2.75
RESULTS_SEARCH_308_PARAMETERS_AUTO_CALIBRATION_mstolsdratio	7
RESULTS_SEARCH_308_PARAMETERS_AUTO_CALIBRATION_squareroot	TRUE
RESULTS_SEARCH_308_PARAMETERS_AUTO_CALIBRATION_type	dalton
RESULTS_SEARCH_308_PARAMETERS_AUTO_CALIBRATION_MCP_d_s_s_f	0.0666667
RESULTS_SEARCH_308_PARAMETERS_AUTO_CALIBRATION_MCP_d_s_w_f	3
RESULTS_SEARCH_308_PARAMETERS_AUTO_CALIBRATION_MCP_m_f_r_mbc	200
RESULTS_SEARCH_308_PARAMETERS_AUTO_CALIBRATION_MCP_m_m_c	10
RESULTS_SEARCH_308_PARAMETERS_AUTO_CALIBRATION_MCP_m_m_f_s	0.25
RESULTS_SEARCH_308_PARAMETERS_AUTO_CALIBRATION_MCP_m_m_p_f	0.33
RESULTS_SEARCH_308_PARAMETERS_AUTO_CALIBRATION_MCP_m_m_p_rms_f	1
RESULTS_SEARCH_308_PARAMETERS_AUTO_CALIBRATION_MCP_m_p_t_f	1
RESULTS_SEARCH_308_PARAMETERS_AUTO_CALIBRATION_MCP_m_r_h_n_b	15
RESULTS_SEARCH_308_PARAMETERS_AUTO_CALIBRATION_MCP_m_z_n_s	99
RESULTS_SEARCH_308_PARAMETERS_AUTO_CALIBRATION_MCP_m_z_s_mn_f_r	0.0666667
RESULTS_SEARCH_308_PARAMETERS_AUTO_CALIBRATION_MCP_m_z_s_mx_f_r	0.1
RESULTS_SEARCH_308_PARAMETERS_MS_AUTO_CALIBRATION_OUT_avres	3.93216e-08
RESULTS_SEARCH_308_PARAMETERS_MS_AUTO_CALIBRATION_OUT_c0	-4.52018e-05
RESULTS_SEARCH_308_PARAMETERS_MS_AUTO_CALIBRATION_OUT_c1minus1	6.56663e-07
RESULTS_SEARCH_308_PARAMETERS_MS_AUTO_CALIBRATION_OUT_c2	0
RESULTS_SEARCH_308_PARAMETERS_MS_AUTO_CALIBRATION_OUT_file	8
RESULTS_SEARCH_308_PARAMETERS_MS_AUTO_CALIBRATION_OUT_partnumber	154
RESULTS_SEARCH_308_PARAMETERS_MS_AUTO_CALIBRATION_OUT_polyorder	1
RESULTS_SEARCH_308_PARAMETERS_MS_AUTO_CALIBRATION_OUT_sample	1
RESULTS_SEARCH_308_PARAMETERS_MS_AUTO_CALIBRATION_OUT_squareroot	TRUE
RESULTS_SEARCH_308_PARAMETERS_MSMS_AUTO_CALIBRATION_OUT_avres	-2.8808e-07
RESULTS_SEARCH_308_PARAMETERS_MSMS_AUTO_CALIBRATION_OUT_c0	0.00012784
RESULTS_SEARCH_308_PARAMETERS_MSMS_AUTO_CALIBRATION_OUT_c1minus1	-8.00679e-06
RESULTS_SEARCH_308_PARAMETERS_MSMS_AUTO_CALIBRATION_OUT_c2	0
RESULTS_SEARCH_308_PARAMETERS_MSMS_AUTO_CALIBRATION_OUT_file	8
RESULTS_SEARCH_308_PARAMETERS_MSMS_AUTO_CALIBRATION_OUT_partnumber	154
RESULTS_SEARCH_308_PARAMETERS_MSMS_AUTO_CALIBRATION_OUT_polyorder	1
RESULTS_SEARCH_308_PARAMETERS_MSMS_AUTO_CALIBRATION_OUT_sample	1
RESULTS_SEARCH_308_PARAMETERS_MSMS_AUTO_CALIBRATION_OUT_squareroot	TRUE
RESULTS_SEARCH_308_PARAMETERS_MAX_PRECURSORS_FRAGLET	5
RESULTS_SEARCH_308_PARAMETERS_MAX_PRECURSORS_TAGLET	1
RESULTS_SEARCH_308_PARAMETERS_PRECURSORS_DR_FRAGLET	10
RESULTS_SEARCH_308_PARAMETERS_PRECURSORS_DR_TAGLET	3
RESULTS_SEARCH_308_PARAMETERS_DEFAULT_CHARGE_STATE_1_charge	2
RESULTS_SEARCH_308_PARAMETERS_DEFAULT_CHARGE_STATE_1_probability	1
RESULTS_SEARCH_308_PARAMETERS_DEFAULT_CHARGE_STATE_2_charge	3
RESULTS_SEARCH_308_PARAMETERS_DEFAULT_CHARGE_STATE_2_probability	1
RESULTS_SEARCH_308_PARAMETERS_DEFAULT_CHARGE_STATE_3_charge	4
RESULTS_SEARCH_308_PARAMETERS_DEFAULT_CHARGE_STATE_3_probability	1
RESULTS_SEARCH_308_PARAMETERS_VERSION	5.0.0.0, 4769
RESULTS_SEARCH_308_PARAMETERS_PARAGON_VERSION	5.0.0.0, 4767
RESULTS_SEARCH_308_PARAMETERS_APPLICATION	ProteinPilot(tm) Software
RESULTS_SEARCH_308_PARAMETERS_PROGROUP_alternativedispositionmaximumfoldprobabilitydrop	100
RESULTS_SEARCH_308_PARAMETERS_PROGROUP_alternativedispositionmaximumfoldscoredrop	2
RESULTS_SEARCH_308_PARAMETERS_PROGROUP_autodiscordantpeptidethreshold	0.3
RESULTS_SEARCH_308_PARAMETERS_PROGROUP_bayesconfidencecalclulation	TRUE
RESULTS_SEARCH_308_PARAMETERS_PROGROUP_calibrateconfidence	TRUE
RESULTS_SEARCH_308_PARAMETERS_PROGROUP_compresspeptides	FALSE
RESULTS_SEARCH_308_PARAMETERS_PROGROUP_confidencepercentthresholdforexcludingothersfromquant	15
RESULTS_SEARCH_308_PARAMETERS_PROGROUP_confidencepercentthresholdforincludingselfinquant	15
RESULTS_SEARCH_308_PARAMETERS_PROGROUP_donotstoremspeaklists	FALSE
RESULTS_SEARCH_308_PARAMETERS_PROGROUP_fasta	D:\ProteinPilot\SearchDatabases\uniprot-filtered-reviewed organism_Homo+sapiens+Human.fasta
RESULTS_SEARCH_308_PARAMETERS_PROGROUP_featuregroupminpepconf	0.66
RESULTS_SEARCH_308_PARAMETERS_PROGROUP_featuregroupminups	0.47
RESULTS_SEARCH_308_PARAMETERS_PROGROUP_focusingintersection	4
RESULTS_SEARCH_308_PARAMETERS_PROGROUP_focusingminimummatchconfidence	0.1
RESULTS_SEARCH_308_PARAMETERS_PROGROUP_focusingminunusedprotscore	0.1
RESULTS_SEARCH_308_PARAMETERS_PROGROUP_focusingsubsetcutoff	6
RESULTS_SEARCH_308_PARAMETERS_PROGROUP_intersection	1.3
RESULTS_SEARCH_308_PARAMETERS_PROGROUP_minimummatchconfidencecutoff	0.001
RESULTS_SEARCH_308_PARAMETERS_PROGROUP_minunusedprotscore	0.0458
RESULTS_SEARCH_308_PARAMETERS_PROGROUP_subsetcutoff	2
RESULTS_SEARCH_308_PARAMETERS_PROGROUP_unusedprotscorethresholdforexcludingothersfromquant	1.3
RESULTS_SEARCH_308_PARAMETERS_PEAKLIST_count	3827
RESULTS_SEARCH_308_PARAMETERS_PEAKLIST_filenumber	8
RESULTS_SEARCH_308_PARAMETERS_PEAKLIST_original_count	3827
RESULTS_SEARCH_308_PARAMETERS_PEAKLIST_originalfilename	Z:\Susannah\Mass spectrometry\Plasma EV SWATH study\Library\CUSA EV mix\20180926_SH_CUSAEVMixF8.wiff
RESULTS_SEARCH_308_PARAMETERS_PEAKLIST_partnumber	154
RESULTS_SEARCH_308_PARAMETERS_QUANT_TYPE_background_correction	FALSE
RESULTS_SEARCH_308_PARAMETERS_QUANT_TYPE_bias_correction	TRUE
RESULTS_SEARCH_308_PARAMETERS_QUANT_TYPE_keep_extreme_peptides_over_fraction	0
RESULTS_SEARCH_308_PARAMETERS_QUANT_TYPE_low_confidence_check	TRUE
RESULTS_SEARCH_308_PARAMETERS_QUANT_TYPE_low_intensity_check	TRUE
RESULTS_SEARCH_308_PARAMETERS_QUANT_TYPE_median_statistic	TRUE
RESULTS_SEARCH_308_PARAMETERS_QUANT_TYPE_mod_check	TRUE
RESULTS_SEARCH_308_PARAMETERS_QUANT_TYPE_quant_threshold	-1
RESULTS_SEARCH_308_PARAMETERS_QUANT_TYPE_quant_threshold_sn	9
RESULTS_SEARCH_308_PARAMETERS_QUANT_TYPE_separate_searches	FALSE
RESULTS_SEARCH_308_PARAMETERS_QUANT_TYPE_shared_msms_check	TRUE
RESULTS_SEARCH_308_PARAMETERS_PARAGON_METHOD_SETTINGS_UI_SAMPLE_TYPE	Identification
RESULTS_SEARCH_308_PARAMETERS_PARAGON_METHOD_SETTINGS_UI_CYS_ALKYLATION	Iodoacetamide
RESULTS_SEARCH_308_PARAMETERS_PARAGON_METHOD_SETTINGS_UI_DIGESTION	Trypsin
RESULTS_SEARCH_308_PARAMETERS_PARAGON_METHOD_SETTINGS_UI_INSTRUMENT	TripleTOF 6600
RESULTS_SEARCH_308_PARAMETERS_PARAGON_METHOD_SETTINGS_UI_SPECIES	Homo sapiens
RESULTS_SEARCH_308_PARAMETERS_PARAGON_METHOD_SETTINGS_UI_SEARCH_EFFORT	Thorough
RESULTS_SEARCH_308_PARAMETERS_PARAGON_METHOD_SETTINGS_UI_ID_FOCUS	Biological modifications
RESULTS_SEARCH_308_PARAMETERS_PARAGON_METHOD_SETTINGS_UI_USER_NAME	SHARED\shal9310
RESULTS_SEARCH_308_PARAMETERS_PARAGON_METHOD_SETTINGS_UI_MACHINE_NAME	MAXQ-APP-PRO-1
RESULTS_SEARCH_308_PARAMETERS_PARAGON_METHOD_SETTINGS_UI_SEARCH_ID	6.36756e+17
RESULTS_SEARCH_308_PARAMETERS_PARAGON_METHOD_SETTINGS_UI_START_TIME	2018-10-19 13:13:08
RESULTS_SEARCH_308_PARAMETERS_PARAGON_METHOD_SETTINGS_UI_MIN_UNUSED_PROTSCORE	0.0458
RESULTS_SEARCH_308_PARAMETERS_PARAGON_METHOD_SETTINGS_UI_PSPEP	TRUE
RESULTS_SEARCH_309_time_cpu	177045
RESULTS_SEARCH_309_time_duration	177357
RESULTS_SEARCH_309_version	5.0.0.4767
RESULTS_SEARCH_309_xml:id	SEARCH:1:636755515882738614_154
RESULTS_SEARCH_309_PARAMETERS_chemical_data_edited	FALSE
RESULTS_SEARCH_309_PARAMETERS_do_multiprecursor_search	TRUE
RESULTS_SEARCH_309_PARAMETERS_do_reverse_search	TRUE
RESULTS_SEARCH_309_PARAMETERS_max_quant_labels	35
RESULTS_SEARCH_309_PARAMETERS_maxresults	15
RESULTS_SEARCH_309_PARAMETERS_separate_searches	FALSE
RESULTS_SEARCH_309_PARAMETERS_MSTOLERANCE_type	dalton
RESULTS_SEARCH_309_PARAMETERS_MSTOLERANCE_value	0.05
RESULTS_SEARCH_309_PARAMETERS_MSMSTOLERANCE_type	dalton
RESULTS_SEARCH_309_PARAMETERS_MSMSTOLERANCE_value	0.1
RESULTS_SEARCH_309_PARAMETERS_MS_STANDARD_DEVIATION_type	dalton
RESULTS_SEARCH_309_PARAMETERS_MS_STANDARD_DEVIATION_value	0.0011
RESULTS_SEARCH_309_PARAMETERS_MSMS_STANDARD_DEVIATION_type	dalton
RESULTS_SEARCH_309_PARAMETERS_MSMS_STANDARD_DEVIATION_value	0.01
RESULTS_SEARCH_309_PARAMETERS_FASTA_filename	D:\ProteinPilot\SearchDatabases\uniprot-filtered-reviewed organism_Homo+sapiens+Human.fasta
RESULTS_SEARCH_309_PARAMETERS_AUTO_CALIBRATION_ms	TRUE
RESULTS_SEARCH_309_PARAMETERS_AUTO_CALIBRATION_msexport	FALSE
RESULTS_SEARCH_309_PARAMETERS_AUTO_CALIBRATION_msms	TRUE
RESULTS_SEARCH_309_PARAMETERS_AUTO_CALIBRATION_msmstolsdratio	2.75
RESULTS_SEARCH_309_PARAMETERS_AUTO_CALIBRATION_mstolsdratio	7
RESULTS_SEARCH_309_PARAMETERS_AUTO_CALIBRATION_squareroot	TRUE
RESULTS_SEARCH_309_PARAMETERS_AUTO_CALIBRATION_type	dalton
RESULTS_SEARCH_309_PARAMETERS_AUTO_CALIBRATION_MCP_d_s_s_f	0.0666667
RESULTS_SEARCH_309_PARAMETERS_AUTO_CALIBRATION_MCP_d_s_w_f	3
RESULTS_SEARCH_309_PARAMETERS_AUTO_CALIBRATION_MCP_m_f_r_mbc	200
RESULTS_SEARCH_309_PARAMETERS_AUTO_CALIBRATION_MCP_m_m_c	10
RESULTS_SEARCH_309_PARAMETERS_AUTO_CALIBRATION_MCP_m_m_f_s	0.25
RESULTS_SEARCH_309_PARAMETERS_AUTO_CALIBRATION_MCP_m_m_p_f	0.33
RESULTS_SEARCH_309_PARAMETERS_AUTO_CALIBRATION_MCP_m_m_p_rms_f	1
RESULTS_SEARCH_309_PARAMETERS_AUTO_CALIBRATION_MCP_m_p_t_f	1
RESULTS_SEARCH_309_PARAMETERS_AUTO_CALIBRATION_MCP_m_r_h_n_b	15
RESULTS_SEARCH_309_PARAMETERS_AUTO_CALIBRATION_MCP_m_z_n_s	99
RESULTS_SEARCH_309_PARAMETERS_AUTO_CALIBRATION_MCP_m_z_s_mn_f_r	0.0666667
RESULTS_SEARCH_309_PARAMETERS_AUTO_CALIBRATION_MCP_m_z_s_mx_f_r	0.1
RESULTS_SEARCH_309_PARAMETERS_MS_AUTO_CALIBRATION_OUT_avres	-5.89569e-09
RESULTS_SEARCH_309_PARAMETERS_MS_AUTO_CALIBRATION_OUT_c0	-0.000209002
RESULTS_SEARCH_309_PARAMETERS_MS_AUTO_CALIBRATION_OUT_c1minus1	6.43883e-06
RESULTS_SEARCH_309_PARAMETERS_MS_AUTO_CALIBRATION_OUT_c2	0
RESULTS_SEARCH_309_PARAMETERS_MS_AUTO_CALIBRATION_OUT_file	8
RESULTS_SEARCH_309_PARAMETERS_MS_AUTO_CALIBRATION_OUT_partnumber	155
RESULTS_SEARCH_309_PARAMETERS_MS_AUTO_CALIBRATION_OUT_polyorder	1
RESULTS_SEARCH_309_PARAMETERS_MS_AUTO_CALIBRATION_OUT_sample	1
RESULTS_SEARCH_309_PARAMETERS_MS_AUTO_CALIBRATION_OUT_squareroot	TRUE
RESULTS_SEARCH_309_PARAMETERS_MSMS_AUTO_CALIBRATION_OUT_avres	-2.82122e-07
RESULTS_SEARCH_309_PARAMETERS_MSMS_AUTO_CALIBRATION_OUT_c0	-1.08032e-06
RESULTS_SEARCH_309_PARAMETERS_MSMS_AUTO_CALIBRATION_OUT_c1minus1	-4.88956e-06
RESULTS_SEARCH_309_PARAMETERS_MSMS_AUTO_CALIBRATION_OUT_c2	0
RESULTS_SEARCH_309_PARAMETERS_MSMS_AUTO_CALIBRATION_OUT_file	8
RESULTS_SEARCH_309_PARAMETERS_MSMS_AUTO_CALIBRATION_OUT_partnumber	155
RESULTS_SEARCH_309_PARAMETERS_MSMS_AUTO_CALIBRATION_OUT_polyorder	1
RESULTS_SEARCH_309_PARAMETERS_MSMS_AUTO_CALIBRATION_OUT_sample	1
RESULTS_SEARCH_309_PARAMETERS_MSMS_AUTO_CALIBRATION_OUT_squareroot	TRUE
RESULTS_SEARCH_309_PARAMETERS_MAX_PRECURSORS_FRAGLET	5
RESULTS_SEARCH_309_PARAMETERS_MAX_PRECURSORS_TAGLET	1
RESULTS_SEARCH_309_PARAMETERS_PRECURSORS_DR_FRAGLET	10
RESULTS_SEARCH_309_PARAMETERS_PRECURSORS_DR_TAGLET	3
RESULTS_SEARCH_309_PARAMETERS_DEFAULT_CHARGE_STATE_1_charge	2
RESULTS_SEARCH_309_PARAMETERS_DEFAULT_CHARGE_STATE_1_probability	1
RESULTS_SEARCH_309_PARAMETERS_DEFAULT_CHARGE_STATE_2_charge	3
RESULTS_SEARCH_309_PARAMETERS_DEFAULT_CHARGE_STATE_2_probability	1
RESULTS_SEARCH_309_PARAMETERS_DEFAULT_CHARGE_STATE_3_charge	4
RESULTS_SEARCH_309_PARAMETERS_DEFAULT_CHARGE_STATE_3_probability	1
RESULTS_SEARCH_309_PARAMETERS_VERSION	5.0.0.0, 4769
RESULTS_SEARCH_309_PARAMETERS_PARAGON_VERSION	5.0.0.0, 4767
RESULTS_SEARCH_309_PARAMETERS_APPLICATION	ProteinPilot(tm) Software
RESULTS_SEARCH_309_PARAMETERS_PROGROUP_alternativedispositionmaximumfoldprobabilitydrop	100
RESULTS_SEARCH_309_PARAMETERS_PROGROUP_alternativedispositionmaximumfoldscoredrop	2
RESULTS_SEARCH_309_PARAMETERS_PROGROUP_autodiscordantpeptidethreshold	0.3
RESULTS_SEARCH_309_PARAMETERS_PROGROUP_bayesconfidencecalclulation	TRUE
RESULTS_SEARCH_309_PARAMETERS_PROGROUP_calibrateconfidence	TRUE
RESULTS_SEARCH_309_PARAMETERS_PROGROUP_compresspeptides	FALSE
RESULTS_SEARCH_309_PARAMETERS_PROGROUP_confidencepercentthresholdforexcludingothersfromquant	15
RESULTS_SEARCH_309_PARAMETERS_PROGROUP_confidencepercentthresholdforincludingselfinquant	15
RESULTS_SEARCH_309_PARAMETERS_PROGROUP_donotstoremspeaklists	FALSE
RESULTS_SEARCH_309_PARAMETERS_PROGROUP_fasta	D:\ProteinPilot\SearchDatabases\uniprot-filtered-reviewed organism_Homo+sapiens+Human.fasta
RESULTS_SEARCH_309_PARAMETERS_PROGROUP_featuregroupminpepconf	0.66
RESULTS_SEARCH_309_PARAMETERS_PROGROUP_featuregroupminups	0.47
RESULTS_SEARCH_309_PARAMETERS_PROGROUP_focusingintersection	4
RESULTS_SEARCH_309_PARAMETERS_PROGROUP_focusingminimummatchconfidence	0.1
RESULTS_SEARCH_309_PARAMETERS_PROGROUP_focusingminunusedprotscore	0.1
RESULTS_SEARCH_309_PARAMETERS_PROGROUP_focusingsubsetcutoff	6
RESULTS_SEARCH_309_PARAMETERS_PROGROUP_intersection	1.3
RESULTS_SEARCH_309_PARAMETERS_PROGROUP_minimummatchconfidencecutoff	0.001
RESULTS_SEARCH_309_PARAMETERS_PROGROUP_minunusedprotscore	0.0458
RESULTS_SEARCH_309_PARAMETERS_PROGROUP_subsetcutoff	2
RESULTS_SEARCH_309_PARAMETERS_PROGROUP_unusedprotscorethresholdforexcludingothersfromquant	1.3
RESULTS_SEARCH_309_PARAMETERS_PEAKLIST_count	3986
RESULTS_SEARCH_309_PARAMETERS_PEAKLIST_filenumber	8
RESULTS_SEARCH_309_PARAMETERS_PEAKLIST_original_count	3986
RESULTS_SEARCH_309_PARAMETERS_PEAKLIST_originalfilename	Z:\Susannah\Mass spectrometry\Plasma EV SWATH study\Library\CUSA EV mix\20180926_SH_CUSAEVMixF8.wiff
RESULTS_SEARCH_309_PARAMETERS_PEAKLIST_partnumber	155
RESULTS_SEARCH_309_PARAMETERS_QUANT_TYPE_background_correction	FALSE
RESULTS_SEARCH_309_PARAMETERS_QUANT_TYPE_bias_correction	TRUE
RESULTS_SEARCH_309_PARAMETERS_QUANT_TYPE_keep_extreme_peptides_over_fraction	0
RESULTS_SEARCH_309_PARAMETERS_QUANT_TYPE_low_confidence_check	TRUE
RESULTS_SEARCH_309_PARAMETERS_QUANT_TYPE_low_intensity_check	TRUE
RESULTS_SEARCH_309_PARAMETERS_QUANT_TYPE_median_statistic	TRUE
RESULTS_SEARCH_309_PARAMETERS_QUANT_TYPE_mod_check	TRUE
RESULTS_SEARCH_309_PARAMETERS_QUANT_TYPE_quant_threshold	-1
RESULTS_SEARCH_309_PARAMETERS_QUANT_TYPE_quant_threshold_sn	9
RESULTS_SEARCH_309_PARAMETERS_QUANT_TYPE_separate_searches	FALSE
RESULTS_SEARCH_309_PARAMETERS_QUANT_TYPE_shared_msms_check	TRUE
RESULTS_SEARCH_309_PARAMETERS_PARAGON_METHOD_SETTINGS_UI_SAMPLE_TYPE	Identification
RESULTS_SEARCH_309_PARAMETERS_PARAGON_METHOD_SETTINGS_UI_CYS_ALKYLATION	Iodoacetamide
RESULTS_SEARCH_309_PARAMETERS_PARAGON_METHOD_SETTINGS_UI_DIGESTION	Trypsin
RESULTS_SEARCH_309_PARAMETERS_PARAGON_METHOD_SETTINGS_UI_INSTRUMENT	TripleTOF 6600
RESULTS_SEARCH_309_PARAMETERS_PARAGON_METHOD_SETTINGS_UI_SPECIES	Homo sapiens
RESULTS_SEARCH_309_PARAMETERS_PARAGON_METHOD_SETTINGS_UI_SEARCH_EFFORT	Thorough
RESULTS_SEARCH_309_PARAMETERS_PARAGON_METHOD_SETTINGS_UI_ID_FOCUS	Biological modifications
RESULTS_SEARCH_309_PARAMETERS_PARAGON_METHOD_SETTINGS_UI_USER_NAME	SHARED\shal9310
RESULTS_SEARCH_309_PARAMETERS_PARAGON_METHOD_SETTINGS_UI_MACHINE_NAME	MAXQ-APP-PRO-1
RESULTS_SEARCH_309_PARAMETERS_PARAGON_METHOD_SETTINGS_UI_SEARCH_ID	6.36756e+17
RESULTS_SEARCH_309_PARAMETERS_PARAGON_METHOD_SETTINGS_UI_START_TIME	2018-10-19 13:13:08
RESULTS_SEARCH_309_PARAMETERS_PARAGON_METHOD_SETTINGS_UI_MIN_UNUSED_PROTSCORE	0.0458
RESULTS_SEARCH_309_PARAMETERS_PARAGON_METHOD_SETTINGS_UI_PSPEP	TRUE
RESULTS_SEARCH_310_time_cpu	2885784
RESULTS_SEARCH_310_time_duration	2887719
RESULTS_SEARCH_310_version	5.0.0.4767
RESULTS_SEARCH_310_xml:id	SEARCH:2:636755515882738614_154
RESULTS_SEARCH_310_PARAMETERS_chemical_data_edited	FALSE
RESULTS_SEARCH_310_PARAMETERS_do_multiprecursor_search	TRUE
RESULTS_SEARCH_310_PARAMETERS_do_reverse_search	TRUE
RESULTS_SEARCH_310_PARAMETERS_max_quant_labels	35
RESULTS_SEARCH_310_PARAMETERS_maxresults	15
RESULTS_SEARCH_310_PARAMETERS_separate_searches	FALSE
RESULTS_SEARCH_310_PARAMETERS_MSTOLERANCE_type	dalton
RESULTS_SEARCH_310_PARAMETERS_MSTOLERANCE_value	0.05
RESULTS_SEARCH_310_PARAMETERS_MSMSTOLERANCE_type	dalton
RESULTS_SEARCH_310_PARAMETERS_MSMSTOLERANCE_value	0.1
RESULTS_SEARCH_310_PARAMETERS_MS_STANDARD_DEVIATION_type	dalton
RESULTS_SEARCH_310_PARAMETERS_MS_STANDARD_DEVIATION_value	0.0011
RESULTS_SEARCH_310_PARAMETERS_MSMS_STANDARD_DEVIATION_type	dalton
RESULTS_SEARCH_310_PARAMETERS_MSMS_STANDARD_DEVIATION_value	0.01
RESULTS_SEARCH_310_PARAMETERS_FASTA_filename	D:\ProteinPilot\SearchDatabases\uniprot-filtered-reviewed organism_Homo+sapiens+Human.fasta
RESULTS_SEARCH_310_PARAMETERS_AUTO_CALIBRATION_ms	TRUE
RESULTS_SEARCH_310_PARAMETERS_AUTO_CALIBRATION_msexport	FALSE
RESULTS_SEARCH_310_PARAMETERS_AUTO_CALIBRATION_msms	TRUE
RESULTS_SEARCH_310_PARAMETERS_AUTO_CALIBRATION_msmstolsdratio	2.75
RESULTS_SEARCH_310_PARAMETERS_AUTO_CALIBRATION_mstolsdratio	7
RESULTS_SEARCH_310_PARAMETERS_AUTO_CALIBRATION_squareroot	TRUE
RESULTS_SEARCH_310_PARAMETERS_AUTO_CALIBRATION_type	dalton
RESULTS_SEARCH_310_PARAMETERS_AUTO_CALIBRATION_MCP_d_s_s_f	0.0666667
RESULTS_SEARCH_310_PARAMETERS_AUTO_CALIBRATION_MCP_d_s_w_f	3
RESULTS_SEARCH_310_PARAMETERS_AUTO_CALIBRATION_MCP_m_f_r_mbc	200
RESULTS_SEARCH_310_PARAMETERS_AUTO_CALIBRATION_MCP_m_m_c	10
RESULTS_SEARCH_310_PARAMETERS_AUTO_CALIBRATION_MCP_m_m_f_s	0.25
RESULTS_SEARCH_310_PARAMETERS_AUTO_CALIBRATION_MCP_m_m_p_f	0.33
RESULTS_SEARCH_310_PARAMETERS_AUTO_CALIBRATION_MCP_m_m_p_rms_f	1
RESULTS_SEARCH_310_PARAMETERS_AUTO_CALIBRATION_MCP_m_p_t_f	1
RESULTS_SEARCH_310_PARAMETERS_AUTO_CALIBRATION_MCP_m_r_h_n_b	15
RESULTS_SEARCH_310_PARAMETERS_AUTO_CALIBRATION_MCP_m_z_n_s	99
RESULTS_SEARCH_310_PARAMETERS_AUTO_CALIBRATION_MCP_m_z_s_mn_f_r	0.0666667
RESULTS_SEARCH_310_PARAMETERS_AUTO_CALIBRATION_MCP_m_z_s_mx_f_r	0.1
RESULTS_SEARCH_310_PARAMETERS_MS_AUTO_CALIBRATION_OUT_avres	-5.89569e-09
RESULTS_SEARCH_310_PARAMETERS_MS_AUTO_CALIBRATION_OUT_c0	-0.000209002
RESULTS_SEARCH_310_PARAMETERS_MS_AUTO_CALIBRATION_OUT_c1minus1	6.43883e-06
RESULTS_SEARCH_310_PARAMETERS_MS_AUTO_CALIBRATION_OUT_c2	0
RESULTS_SEARCH_310_PARAMETERS_MS_AUTO_CALIBRATION_OUT_file	8
RESULTS_SEARCH_310_PARAMETERS_MS_AUTO_CALIBRATION_OUT_partnumber	155
RESULTS_SEARCH_310_PARAMETERS_MS_AUTO_CALIBRATION_OUT_polyorder	1
RESULTS_SEARCH_310_PARAMETERS_MS_AUTO_CALIBRATION_OUT_sample	1
RESULTS_SEARCH_310_PARAMETERS_MS_AUTO_CALIBRATION_OUT_squareroot	TRUE
RESULTS_SEARCH_310_PARAMETERS_MSMS_AUTO_CALIBRATION_OUT_avres	-2.82122e-07
RESULTS_SEARCH_310_PARAMETERS_MSMS_AUTO_CALIBRATION_OUT_c0	-1.08032e-06
RESULTS_SEARCH_310_PARAMETERS_MSMS_AUTO_CALIBRATION_OUT_c1minus1	-4.88956e-06
RESULTS_SEARCH_310_PARAMETERS_MSMS_AUTO_CALIBRATION_OUT_c2	0
RESULTS_SEARCH_310_PARAMETERS_MSMS_AUTO_CALIBRATION_OUT_file	8
RESULTS_SEARCH_310_PARAMETERS_MSMS_AUTO_CALIBRATION_OUT_partnumber	155
RESULTS_SEARCH_310_PARAMETERS_MSMS_AUTO_CALIBRATION_OUT_polyorder	1
RESULTS_SEARCH_310_PARAMETERS_MSMS_AUTO_CALIBRATION_OUT_sample	1
RESULTS_SEARCH_310_PARAMETERS_MSMS_AUTO_CALIBRATION_OUT_squareroot	TRUE
RESULTS_SEARCH_310_PARAMETERS_MAX_PRECURSORS_FRAGLET	5
RESULTS_SEARCH_310_PARAMETERS_MAX_PRECURSORS_TAGLET	1
RESULTS_SEARCH_310_PARAMETERS_PRECURSORS_DR_FRAGLET	10
RESULTS_SEARCH_310_PARAMETERS_PRECURSORS_DR_TAGLET	3
RESULTS_SEARCH_310_PARAMETERS_DEFAULT_CHARGE_STATE_1_charge	2
RESULTS_SEARCH_310_PARAMETERS_DEFAULT_CHARGE_STATE_1_probability	1
RESULTS_SEARCH_310_PARAMETERS_DEFAULT_CHARGE_STATE_2_charge	3
RESULTS_SEARCH_310_PARAMETERS_DEFAULT_CHARGE_STATE_2_probability	1
RESULTS_SEARCH_310_PARAMETERS_DEFAULT_CHARGE_STATE_3_charge	4
RESULTS_SEARCH_310_PARAMETERS_DEFAULT_CHARGE_STATE_3_probability	1
RESULTS_SEARCH_310_PARAMETERS_VERSION	5.0.0.0, 4769
RESULTS_SEARCH_310_PARAMETERS_PARAGON_VERSION	5.0.0.0, 4767
RESULTS_SEARCH_310_PARAMETERS_APPLICATION	ProteinPilot(tm) Software
RESULTS_SEARCH_310_PARAMETERS_PROGROUP_alternativedispositionmaximumfoldprobabilitydrop	100
RESULTS_SEARCH_310_PARAMETERS_PROGROUP_alternativedispositionmaximumfoldscoredrop	2
RESULTS_SEARCH_310_PARAMETERS_PROGROUP_autodiscordantpeptidethreshold	0.3
RESULTS_SEARCH_310_PARAMETERS_PROGROUP_bayesconfidencecalclulation	TRUE
RESULTS_SEARCH_310_PARAMETERS_PROGROUP_calibrateconfidence	TRUE
RESULTS_SEARCH_310_PARAMETERS_PROGROUP_compresspeptides	FALSE
RESULTS_SEARCH_310_PARAMETERS_PROGROUP_confidencepercentthresholdforexcludingothersfromquant	15
RESULTS_SEARCH_310_PARAMETERS_PROGROUP_confidencepercentthresholdforincludingselfinquant	15
RESULTS_SEARCH_310_PARAMETERS_PROGROUP_donotstoremspeaklists	FALSE
RESULTS_SEARCH_310_PARAMETERS_PROGROUP_fasta	D:\ProteinPilot\SearchDatabases\uniprot-filtered-reviewed organism_Homo+sapiens+Human.fasta
RESULTS_SEARCH_310_PARAMETERS_PROGROUP_featuregroupminpepconf	0.66
RESULTS_SEARCH_310_PARAMETERS_PROGROUP_featuregroupminups	0.47
RESULTS_SEARCH_310_PARAMETERS_PROGROUP_focusingintersection	4
RESULTS_SEARCH_310_PARAMETERS_PROGROUP_focusingminimummatchconfidence	0.1
RESULTS_SEARCH_310_PARAMETERS_PROGROUP_focusingminunusedprotscore	0.1
RESULTS_SEARCH_310_PARAMETERS_PROGROUP_focusingsubsetcutoff	6
RESULTS_SEARCH_310_PARAMETERS_PROGROUP_intersection	1.3
RESULTS_SEARCH_310_PARAMETERS_PROGROUP_minimummatchconfidencecutoff	0.001
RESULTS_SEARCH_310_PARAMETERS_PROGROUP_minunusedprotscore	0.0458
RESULTS_SEARCH_310_PARAMETERS_PROGROUP_subsetcutoff	2
RESULTS_SEARCH_310_PARAMETERS_PROGROUP_unusedprotscorethresholdforexcludingothersfromquant	1.3
RESULTS_SEARCH_310_PARAMETERS_PEAKLIST_count	3986
RESULTS_SEARCH_310_PARAMETERS_PEAKLIST_filenumber	8
RESULTS_SEARCH_310_PARAMETERS_PEAKLIST_original_count	3986
RESULTS_SEARCH_310_PARAMETERS_PEAKLIST_originalfilename	Z:\Susannah\Mass spectrometry\Plasma EV SWATH study\Library\CUSA EV mix\20180926_SH_CUSAEVMixF8.wiff
RESULTS_SEARCH_310_PARAMETERS_PEAKLIST_partnumber	155
RESULTS_SEARCH_310_PARAMETERS_QUANT_TYPE_background_correction	FALSE
RESULTS_SEARCH_310_PARAMETERS_QUANT_TYPE_bias_correction	TRUE
RESULTS_SEARCH_310_PARAMETERS_QUANT_TYPE_keep_extreme_peptides_over_fraction	0
RESULTS_SEARCH_310_PARAMETERS_QUANT_TYPE_low_confidence_check	TRUE
RESULTS_SEARCH_310_PARAMETERS_QUANT_TYPE_low_intensity_check	TRUE
RESULTS_SEARCH_310_PARAMETERS_QUANT_TYPE_median_statistic	TRUE
RESULTS_SEARCH_310_PARAMETERS_QUANT_TYPE_mod_check	TRUE
RESULTS_SEARCH_310_PARAMETERS_QUANT_TYPE_quant_threshold	-1
RESULTS_SEARCH_310_PARAMETERS_QUANT_TYPE_quant_threshold_sn	9
RESULTS_SEARCH_310_PARAMETERS_QUANT_TYPE_separate_searches	FALSE
RESULTS_SEARCH_310_PARAMETERS_QUANT_TYPE_shared_msms_check	TRUE
RESULTS_SEARCH_310_PARAMETERS_PARAGON_METHOD_SETTINGS_UI_SAMPLE_TYPE	Identification
RESULTS_SEARCH_310_PARAMETERS_PARAGON_METHOD_SETTINGS_UI_CYS_ALKYLATION	Iodoacetamide
RESULTS_SEARCH_310_PARAMETERS_PARAGON_METHOD_SETTINGS_UI_DIGESTION	Trypsin
RESULTS_SEARCH_310_PARAMETERS_PARAGON_METHOD_SETTINGS_UI_INSTRUMENT	TripleTOF 6600
RESULTS_SEARCH_310_PARAMETERS_PARAGON_METHOD_SETTINGS_UI_SPECIES	Homo sapiens
RESULTS_SEARCH_310_PARAMETERS_PARAGON_METHOD_SETTINGS_UI_SEARCH_EFFORT	Thorough
RESULTS_SEARCH_310_PARAMETERS_PARAGON_METHOD_SETTINGS_UI_ID_FOCUS	Biological modifications
RESULTS_SEARCH_310_PARAMETERS_PARAGON_METHOD_SETTINGS_UI_USER_NAME	SHARED\shal9310
RESULTS_SEARCH_310_PARAMETERS_PARAGON_METHOD_SETTINGS_UI_MACHINE_NAME	MAXQ-APP-PRO-1
RESULTS_SEARCH_310_PARAMETERS_PARAGON_METHOD_SETTINGS_UI_SEARCH_ID	6.36756e+17
RESULTS_SEARCH_310_PARAMETERS_PARAGON_METHOD_SETTINGS_UI_START_TIME	2018-10-19 13:13:08
RESULTS_SEARCH_310_PARAMETERS_PARAGON_METHOD_SETTINGS_UI_MIN_UNUSED_PROTSCORE	0.0458
RESULTS_SEARCH_310_PARAMETERS_PARAGON_METHOD_SETTINGS_UI_PSPEP	TRUE
RESULTS_SEARCH_311_time_cpu	163707
RESULTS_SEARCH_311_time_duration	164300
RESULTS_SEARCH_311_version	5.0.0.4767
RESULTS_SEARCH_311_xml:id	SEARCH:1:636755515882738614_155
RESULTS_SEARCH_311_PARAMETERS_chemical_data_edited	FALSE
RESULTS_SEARCH_311_PARAMETERS_do_multiprecursor_search	TRUE
RESULTS_SEARCH_311_PARAMETERS_do_reverse_search	TRUE
RESULTS_SEARCH_311_PARAMETERS_max_quant_labels	35
RESULTS_SEARCH_311_PARAMETERS_maxresults	15
RESULTS_SEARCH_311_PARAMETERS_separate_searches	FALSE
RESULTS_SEARCH_311_PARAMETERS_MSTOLERANCE_type	dalton
RESULTS_SEARCH_311_PARAMETERS_MSTOLERANCE_value	0.05
RESULTS_SEARCH_311_PARAMETERS_MSMSTOLERANCE_type	dalton
RESULTS_SEARCH_311_PARAMETERS_MSMSTOLERANCE_value	0.1
RESULTS_SEARCH_311_PARAMETERS_MS_STANDARD_DEVIATION_type	dalton
RESULTS_SEARCH_311_PARAMETERS_MS_STANDARD_DEVIATION_value	0.0011
RESULTS_SEARCH_311_PARAMETERS_MSMS_STANDARD_DEVIATION_type	dalton
RESULTS_SEARCH_311_PARAMETERS_MSMS_STANDARD_DEVIATION_value	0.01
RESULTS_SEARCH_311_PARAMETERS_FASTA_filename	D:\ProteinPilot\SearchDatabases\uniprot-filtered-reviewed organism_Homo+sapiens+Human.fasta
RESULTS_SEARCH_311_PARAMETERS_AUTO_CALIBRATION_ms	TRUE
RESULTS_SEARCH_311_PARAMETERS_AUTO_CALIBRATION_msexport	FALSE
RESULTS_SEARCH_311_PARAMETERS_AUTO_CALIBRATION_msms	TRUE
RESULTS_SEARCH_311_PARAMETERS_AUTO_CALIBRATION_msmstolsdratio	2.75
RESULTS_SEARCH_311_PARAMETERS_AUTO_CALIBRATION_mstolsdratio	7
RESULTS_SEARCH_311_PARAMETERS_AUTO_CALIBRATION_squareroot	TRUE
RESULTS_SEARCH_311_PARAMETERS_AUTO_CALIBRATION_type	dalton
RESULTS_SEARCH_311_PARAMETERS_AUTO_CALIBRATION_MCP_d_s_s_f	0.0666667
RESULTS_SEARCH_311_PARAMETERS_AUTO_CALIBRATION_MCP_d_s_w_f	3
RESULTS_SEARCH_311_PARAMETERS_AUTO_CALIBRATION_MCP_m_f_r_mbc	200
RESULTS_SEARCH_311_PARAMETERS_AUTO_CALIBRATION_MCP_m_m_c	10
RESULTS_SEARCH_311_PARAMETERS_AUTO_CALIBRATION_MCP_m_m_f_s	0.25
RESULTS_SEARCH_311_PARAMETERS_AUTO_CALIBRATION_MCP_m_m_p_f	0.33
RESULTS_SEARCH_311_PARAMETERS_AUTO_CALIBRATION_MCP_m_m_p_rms_f	1
RESULTS_SEARCH_311_PARAMETERS_AUTO_CALIBRATION_MCP_m_p_t_f	1
RESULTS_SEARCH_311_PARAMETERS_AUTO_CALIBRATION_MCP_m_r_h_n_b	15
RESULTS_SEARCH_311_PARAMETERS_AUTO_CALIBRATION_MCP_m_z_n_s	99
RESULTS_SEARCH_311_PARAMETERS_AUTO_CALIBRATION_MCP_m_z_s_mn_f_r	0.0666667
RESULTS_SEARCH_311_PARAMETERS_AUTO_CALIBRATION_MCP_m_z_s_mx_f_r	0.1
RESULTS_SEARCH_311_PARAMETERS_MS_AUTO_CALIBRATION_OUT_avres	5.95904e-08
RESULTS_SEARCH_311_PARAMETERS_MS_AUTO_CALIBRATION_OUT_c0	-0.000301462
RESULTS_SEARCH_311_PARAMETERS_MS_AUTO_CALIBRATION_OUT_c1minus1	9.30644e-06
RESULTS_SEARCH_311_PARAMETERS_MS_AUTO_CALIBRATION_OUT_c2	0
RESULTS_SEARCH_311_PARAMETERS_MS_AUTO_CALIBRATION_OUT_file	8
RESULTS_SEARCH_311_PARAMETERS_MS_AUTO_CALIBRATION_OUT_partnumber	156
RESULTS_SEARCH_311_PARAMETERS_MS_AUTO_CALIBRATION_OUT_polyorder	1
RESULTS_SEARCH_311_PARAMETERS_MS_AUTO_CALIBRATION_OUT_sample	1
RESULTS_SEARCH_311_PARAMETERS_MS_AUTO_CALIBRATION_OUT_squareroot	TRUE
RESULTS_SEARCH_311_PARAMETERS_MSMS_AUTO_CALIBRATION_OUT_avres	-3.2175e-07
RESULTS_SEARCH_311_PARAMETERS_MSMS_AUTO_CALIBRATION_OUT_c0	4.04738e-05
RESULTS_SEARCH_311_PARAMETERS_MSMS_AUTO_CALIBRATION_OUT_c1minus1	-5.76442e-06
RESULTS_SEARCH_311_PARAMETERS_MSMS_AUTO_CALIBRATION_OUT_c2	0
RESULTS_SEARCH_311_PARAMETERS_MSMS_AUTO_CALIBRATION_OUT_file	8
RESULTS_SEARCH_311_PARAMETERS_MSMS_AUTO_CALIBRATION_OUT_partnumber	156
RESULTS_SEARCH_311_PARAMETERS_MSMS_AUTO_CALIBRATION_OUT_polyorder	1
RESULTS_SEARCH_311_PARAMETERS_MSMS_AUTO_CALIBRATION_OUT_sample	1
RESULTS_SEARCH_311_PARAMETERS_MSMS_AUTO_CALIBRATION_OUT_squareroot	TRUE
RESULTS_SEARCH_311_PARAMETERS_MAX_PRECURSORS_FRAGLET	5
RESULTS_SEARCH_311_PARAMETERS_MAX_PRECURSORS_TAGLET	1
RESULTS_SEARCH_311_PARAMETERS_PRECURSORS_DR_FRAGLET	10
RESULTS_SEARCH_311_PARAMETERS_PRECURSORS_DR_TAGLET	3
RESULTS_SEARCH_311_PARAMETERS_DEFAULT_CHARGE_STATE_1_charge	2
RESULTS_SEARCH_311_PARAMETERS_DEFAULT_CHARGE_STATE_1_probability	1
RESULTS_SEARCH_311_PARAMETERS_DEFAULT_CHARGE_STATE_2_charge	3
RESULTS_SEARCH_311_PARAMETERS_DEFAULT_CHARGE_STATE_2_probability	1
RESULTS_SEARCH_311_PARAMETERS_DEFAULT_CHARGE_STATE_3_charge	4
RESULTS_SEARCH_311_PARAMETERS_DEFAULT_CHARGE_STATE_3_probability	1
RESULTS_SEARCH_311_PARAMETERS_VERSION	5.0.0.0, 4769
RESULTS_SEARCH_311_PARAMETERS_PARAGON_VERSION	5.0.0.0, 4767
RESULTS_SEARCH_311_PARAMETERS_APPLICATION	ProteinPilot(tm) Software
RESULTS_SEARCH_311_PARAMETERS_PROGROUP_alternativedispositionmaximumfoldprobabilitydrop	100
RESULTS_SEARCH_311_PARAMETERS_PROGROUP_alternativedispositionmaximumfoldscoredrop	2
RESULTS_SEARCH_311_PARAMETERS_PROGROUP_autodiscordantpeptidethreshold	0.3
RESULTS_SEARCH_311_PARAMETERS_PROGROUP_bayesconfidencecalclulation	TRUE
RESULTS_SEARCH_311_PARAMETERS_PROGROUP_calibrateconfidence	TRUE
RESULTS_SEARCH_311_PARAMETERS_PROGROUP_compresspeptides	FALSE
RESULTS_SEARCH_311_PARAMETERS_PROGROUP_confidencepercentthresholdforexcludingothersfromquant	15
RESULTS_SEARCH_311_PARAMETERS_PROGROUP_confidencepercentthresholdforincludingselfinquant	15
RESULTS_SEARCH_311_PARAMETERS_PROGROUP_donotstoremspeaklists	FALSE
RESULTS_SEARCH_311_PARAMETERS_PROGROUP_fasta	D:\ProteinPilot\SearchDatabases\uniprot-filtered-reviewed organism_Homo+sapiens+Human.fasta
RESULTS_SEARCH_311_PARAMETERS_PROGROUP_featuregroupminpepconf	0.66
RESULTS_SEARCH_311_PARAMETERS_PROGROUP_featuregroupminups	0.47
RESULTS_SEARCH_311_PARAMETERS_PROGROUP_focusingintersection	4
RESULTS_SEARCH_311_PARAMETERS_PROGROUP_focusingminimummatchconfidence	0.1
RESULTS_SEARCH_311_PARAMETERS_PROGROUP_focusingminunusedprotscore	0.1
RESULTS_SEARCH_311_PARAMETERS_PROGROUP_focusingsubsetcutoff	6
RESULTS_SEARCH_311_PARAMETERS_PROGROUP_intersection	1.3
RESULTS_SEARCH_311_PARAMETERS_PROGROUP_minimummatchconfidencecutoff	0.001
RESULTS_SEARCH_311_PARAMETERS_PROGROUP_minunusedprotscore	0.0458
RESULTS_SEARCH_311_PARAMETERS_PROGROUP_subsetcutoff	2
RESULTS_SEARCH_311_PARAMETERS_PROGROUP_unusedprotscorethresholdforexcludingothersfromquant	1.3
RESULTS_SEARCH_311_PARAMETERS_PEAKLIST_count	3869
RESULTS_SEARCH_311_PARAMETERS_PEAKLIST_filenumber	8
RESULTS_SEARCH_311_PARAMETERS_PEAKLIST_original_count	3869
RESULTS_SEARCH_311_PARAMETERS_PEAKLIST_originalfilename	Z:\Susannah\Mass spectrometry\Plasma EV SWATH study\Library\CUSA EV mix\20180926_SH_CUSAEVMixF8.wiff
RESULTS_SEARCH_311_PARAMETERS_PEAKLIST_partnumber	156
RESULTS_SEARCH_311_PARAMETERS_QUANT_TYPE_background_correction	FALSE
RESULTS_SEARCH_311_PARAMETERS_QUANT_TYPE_bias_correction	TRUE
RESULTS_SEARCH_311_PARAMETERS_QUANT_TYPE_keep_extreme_peptides_over_fraction	0
RESULTS_SEARCH_311_PARAMETERS_QUANT_TYPE_low_confidence_check	TRUE
RESULTS_SEARCH_311_PARAMETERS_QUANT_TYPE_low_intensity_check	TRUE
RESULTS_SEARCH_311_PARAMETERS_QUANT_TYPE_median_statistic	TRUE
RESULTS_SEARCH_311_PARAMETERS_QUANT_TYPE_mod_check	TRUE
RESULTS_SEARCH_311_PARAMETERS_QUANT_TYPE_quant_threshold	-1
RESULTS_SEARCH_311_PARAMETERS_QUANT_TYPE_quant_threshold_sn	9
RESULTS_SEARCH_311_PARAMETERS_QUANT_TYPE_separate_searches	FALSE
RESULTS_SEARCH_311_PARAMETERS_QUANT_TYPE_shared_msms_check	TRUE
RESULTS_SEARCH_311_PARAMETERS_PARAGON_METHOD_SETTINGS_UI_SAMPLE_TYPE	Identification
RESULTS_SEARCH_311_PARAMETERS_PARAGON_METHOD_SETTINGS_UI_CYS_ALKYLATION	Iodoacetamide
RESULTS_SEARCH_311_PARAMETERS_PARAGON_METHOD_SETTINGS_UI_DIGESTION	Trypsin
RESULTS_SEARCH_311_PARAMETERS_PARAGON_METHOD_SETTINGS_UI_INSTRUMENT	TripleTOF 6600
RESULTS_SEARCH_311_PARAMETERS_PARAGON_METHOD_SETTINGS_UI_SPECIES	Homo sapiens
RESULTS_SEARCH_311_PARAMETERS_PARAGON_METHOD_SETTINGS_UI_SEARCH_EFFORT	Thorough
RESULTS_SEARCH_311_PARAMETERS_PARAGON_METHOD_SETTINGS_UI_ID_FOCUS	Biological modifications
RESULTS_SEARCH_311_PARAMETERS_PARAGON_METHOD_SETTINGS_UI_USER_NAME	SHARED\shal9310
RESULTS_SEARCH_311_PARAMETERS_PARAGON_METHOD_SETTINGS_UI_MACHINE_NAME	MAXQ-APP-PRO-1
RESULTS_SEARCH_311_PARAMETERS_PARAGON_METHOD_SETTINGS_UI_SEARCH_ID	6.36756e+17
RESULTS_SEARCH_311_PARAMETERS_PARAGON_METHOD_SETTINGS_UI_START_TIME	2018-10-19 13:13:08
RESULTS_SEARCH_311_PARAMETERS_PARAGON_METHOD_SETTINGS_UI_MIN_UNUSED_PROTSCORE	0.0458
RESULTS_SEARCH_311_PARAMETERS_PARAGON_METHOD_SETTINGS_UI_PSPEP	TRUE
RESULTS_SEARCH_312_time_cpu	2852010
RESULTS_SEARCH_312_time_duration	2853586
RESULTS_SEARCH_312_version	5.0.0.4767
RESULTS_SEARCH_312_xml:id	SEARCH:2:636755515882738614_155
RESULTS_SEARCH_312_PARAMETERS_chemical_data_edited	FALSE
RESULTS_SEARCH_312_PARAMETERS_do_multiprecursor_search	TRUE
RESULTS_SEARCH_312_PARAMETERS_do_reverse_search	TRUE
RESULTS_SEARCH_312_PARAMETERS_max_quant_labels	35
RESULTS_SEARCH_312_PARAMETERS_maxresults	15
RESULTS_SEARCH_312_PARAMETERS_separate_searches	FALSE
RESULTS_SEARCH_312_PARAMETERS_MSTOLERANCE_type	dalton
RESULTS_SEARCH_312_PARAMETERS_MSTOLERANCE_value	0.05
RESULTS_SEARCH_312_PARAMETERS_MSMSTOLERANCE_type	dalton
RESULTS_SEARCH_312_PARAMETERS_MSMSTOLERANCE_value	0.1
RESULTS_SEARCH_312_PARAMETERS_MS_STANDARD_DEVIATION_type	dalton
RESULTS_SEARCH_312_PARAMETERS_MS_STANDARD_DEVIATION_value	0.0011
RESULTS_SEARCH_312_PARAMETERS_MSMS_STANDARD_DEVIATION_type	dalton
RESULTS_SEARCH_312_PARAMETERS_MSMS_STANDARD_DEVIATION_value	0.01
RESULTS_SEARCH_312_PARAMETERS_FASTA_filename	D:\ProteinPilot\SearchDatabases\uniprot-filtered-reviewed organism_Homo+sapiens+Human.fasta
RESULTS_SEARCH_312_PARAMETERS_AUTO_CALIBRATION_ms	TRUE
RESULTS_SEARCH_312_PARAMETERS_AUTO_CALIBRATION_msexport	FALSE
RESULTS_SEARCH_312_PARAMETERS_AUTO_CALIBRATION_msms	TRUE
RESULTS_SEARCH_312_PARAMETERS_AUTO_CALIBRATION_msmstolsdratio	2.75
RESULTS_SEARCH_312_PARAMETERS_AUTO_CALIBRATION_mstolsdratio	7
RESULTS_SEARCH_312_PARAMETERS_AUTO_CALIBRATION_squareroot	TRUE
RESULTS_SEARCH_312_PARAMETERS_AUTO_CALIBRATION_type	dalton
RESULTS_SEARCH_312_PARAMETERS_AUTO_CALIBRATION_MCP_d_s_s_f	0.0666667
RESULTS_SEARCH_312_PARAMETERS_AUTO_CALIBRATION_MCP_d_s_w_f	3
RESULTS_SEARCH_312_PARAMETERS_AUTO_CALIBRATION_MCP_m_f_r_mbc	200
RESULTS_SEARCH_312_PARAMETERS_AUTO_CALIBRATION_MCP_m_m_c	10
RESULTS_SEARCH_312_PARAMETERS_AUTO_CALIBRATION_MCP_m_m_f_s	0.25
RESULTS_SEARCH_312_PARAMETERS_AUTO_CALIBRATION_MCP_m_m_p_f	0.33
RESULTS_SEARCH_312_PARAMETERS_AUTO_CALIBRATION_MCP_m_m_p_rms_f	1
RESULTS_SEARCH_312_PARAMETERS_AUTO_CALIBRATION_MCP_m_p_t_f	1
RESULTS_SEARCH_312_PARAMETERS_AUTO_CALIBRATION_MCP_m_r_h_n_b	15
RESULTS_SEARCH_312_PARAMETERS_AUTO_CALIBRATION_MCP_m_z_n_s	99
RESULTS_SEARCH_312_PARAMETERS_AUTO_CALIBRATION_MCP_m_z_s_mn_f_r	0.0666667
RESULTS_SEARCH_312_PARAMETERS_AUTO_CALIBRATION_MCP_m_z_s_mx_f_r	0.1
RESULTS_SEARCH_312_PARAMETERS_MS_AUTO_CALIBRATION_OUT_avres	5.95904e-08
RESULTS_SEARCH_312_PARAMETERS_MS_AUTO_CALIBRATION_OUT_c0	-0.000301462
RESULTS_SEARCH_312_PARAMETERS_MS_AUTO_CALIBRATION_OUT_c1minus1	9.30644e-06
RESULTS_SEARCH_312_PARAMETERS_MS_AUTO_CALIBRATION_OUT_c2	0
RESULTS_SEARCH_312_PARAMETERS_MS_AUTO_CALIBRATION_OUT_file	8
RESULTS_SEARCH_312_PARAMETERS_MS_AUTO_CALIBRATION_OUT_partnumber	156
RESULTS_SEARCH_312_PARAMETERS_MS_AUTO_CALIBRATION_OUT_polyorder	1
RESULTS_SEARCH_312_PARAMETERS_MS_AUTO_CALIBRATION_OUT_sample	1
RESULTS_SEARCH_312_PARAMETERS_MS_AUTO_CALIBRATION_OUT_squareroot	TRUE
RESULTS_SEARCH_312_PARAMETERS_MSMS_AUTO_CALIBRATION_OUT_avres	-3.2175e-07
RESULTS_SEARCH_312_PARAMETERS_MSMS_AUTO_CALIBRATION_OUT_c0	4.04738e-05
RESULTS_SEARCH_312_PARAMETERS_MSMS_AUTO_CALIBRATION_OUT_c1minus1	-5.76442e-06
RESULTS_SEARCH_312_PARAMETERS_MSMS_AUTO_CALIBRATION_OUT_c2	0
RESULTS_SEARCH_312_PARAMETERS_MSMS_AUTO_CALIBRATION_OUT_file	8
RESULTS_SEARCH_312_PARAMETERS_MSMS_AUTO_CALIBRATION_OUT_partnumber	156
RESULTS_SEARCH_312_PARAMETERS_MSMS_AUTO_CALIBRATION_OUT_polyorder	1
RESULTS_SEARCH_312_PARAMETERS_MSMS_AUTO_CALIBRATION_OUT_sample	1
RESULTS_SEARCH_312_PARAMETERS_MSMS_AUTO_CALIBRATION_OUT_squareroot	TRUE
RESULTS_SEARCH_312_PARAMETERS_MAX_PRECURSORS_FRAGLET	5
RESULTS_SEARCH_312_PARAMETERS_MAX_PRECURSORS_TAGLET	1
RESULTS_SEARCH_312_PARAMETERS_PRECURSORS_DR_FRAGLET	10
RESULTS_SEARCH_312_PARAMETERS_PRECURSORS_DR_TAGLET	3
RESULTS_SEARCH_312_PARAMETERS_DEFAULT_CHARGE_STATE_1_charge	2
RESULTS_SEARCH_312_PARAMETERS_DEFAULT_CHARGE_STATE_1_probability	1
RESULTS_SEARCH_312_PARAMETERS_DEFAULT_CHARGE_STATE_2_charge	3
RESULTS_SEARCH_312_PARAMETERS_DEFAULT_CHARGE_STATE_2_probability	1
RESULTS_SEARCH_312_PARAMETERS_DEFAULT_CHARGE_STATE_3_charge	4
RESULTS_SEARCH_312_PARAMETERS_DEFAULT_CHARGE_STATE_3_probability	1
RESULTS_SEARCH_312_PARAMETERS_VERSION	5.0.0.0, 4769
RESULTS_SEARCH_312_PARAMETERS_PARAGON_VERSION	5.0.0.0, 4767
RESULTS_SEARCH_312_PARAMETERS_APPLICATION	ProteinPilot(tm) Software
RESULTS_SEARCH_312_PARAMETERS_PROGROUP_alternativedispositionmaximumfoldprobabilitydrop	100
RESULTS_SEARCH_312_PARAMETERS_PROGROUP_alternativedispositionmaximumfoldscoredrop	2
RESULTS_SEARCH_312_PARAMETERS_PROGROUP_autodiscordantpeptidethreshold	0.3
RESULTS_SEARCH_312_PARAMETERS_PROGROUP_bayesconfidencecalclulation	TRUE
RESULTS_SEARCH_312_PARAMETERS_PROGROUP_calibrateconfidence	TRUE
RESULTS_SEARCH_312_PARAMETERS_PROGROUP_compresspeptides	FALSE
RESULTS_SEARCH_312_PARAMETERS_PROGROUP_confidencepercentthresholdforexcludingothersfromquant	15
RESULTS_SEARCH_312_PARAMETERS_PROGROUP_confidencepercentthresholdforincludingselfinquant	15
RESULTS_SEARCH_312_PARAMETERS_PROGROUP_donotstoremspeaklists	FALSE
RESULTS_SEARCH_312_PARAMETERS_PROGROUP_fasta	D:\ProteinPilot\SearchDatabases\uniprot-filtered-reviewed organism_Homo+sapiens+Human.fasta
RESULTS_SEARCH_312_PARAMETERS_PROGROUP_featuregroupminpepconf	0.66
RESULTS_SEARCH_312_PARAMETERS_PROGROUP_featuregroupminups	0.47
RESULTS_SEARCH_312_PARAMETERS_PROGROUP_focusingintersection	4
RESULTS_SEARCH_312_PARAMETERS_PROGROUP_focusingminimummatchconfidence	0.1
RESULTS_SEARCH_312_PARAMETERS_PROGROUP_focusingminunusedprotscore	0.1
RESULTS_SEARCH_312_PARAMETERS_PROGROUP_focusingsubsetcutoff	6
RESULTS_SEARCH_312_PARAMETERS_PROGROUP_intersection	1.3
RESULTS_SEARCH_312_PARAMETERS_PROGROUP_minimummatchconfidencecutoff	0.001
RESULTS_SEARCH_312_PARAMETERS_PROGROUP_minunusedprotscore	0.0458
RESULTS_SEARCH_312_PARAMETERS_PROGROUP_subsetcutoff	2
RESULTS_SEARCH_312_PARAMETERS_PROGROUP_unusedprotscorethresholdforexcludingothersfromquant	1.3
RESULTS_SEARCH_312_PARAMETERS_PEAKLIST_count	3869
RESULTS_SEARCH_312_PARAMETERS_PEAKLIST_filenumber	8
RESULTS_SEARCH_312_PARAMETERS_PEAKLIST_original_count	3869
RESULTS_SEARCH_312_PARAMETERS_PEAKLIST_originalfilename	Z:\Susannah\Mass spectrometry\Plasma EV SWATH study\Library\CUSA EV mix\20180926_SH_CUSAEVMixF8.wiff
RESULTS_SEARCH_312_PARAMETERS_PEAKLIST_partnumber	156
RESULTS_SEARCH_312_PARAMETERS_QUANT_TYPE_background_correction	FALSE
RESULTS_SEARCH_312_PARAMETERS_QUANT_TYPE_bias_correction	TRUE
RESULTS_SEARCH_312_PARAMETERS_QUANT_TYPE_keep_extreme_peptides_over_fraction	0
RESULTS_SEARCH_312_PARAMETERS_QUANT_TYPE_low_confidence_check	TRUE
RESULTS_SEARCH_312_PARAMETERS_QUANT_TYPE_low_intensity_check	TRUE
RESULTS_SEARCH_312_PARAMETERS_QUANT_TYPE_median_statistic	TRUE
RESULTS_SEARCH_312_PARAMETERS_QUANT_TYPE_mod_check	TRUE
RESULTS_SEARCH_312_PARAMETERS_QUANT_TYPE_quant_threshold	-1
RESULTS_SEARCH_312_PARAMETERS_QUANT_TYPE_quant_threshold_sn	9
RESULTS_SEARCH_312_PARAMETERS_QUANT_TYPE_separate_searches	FALSE
RESULTS_SEARCH_312_PARAMETERS_QUANT_TYPE_shared_msms_check	TRUE
RESULTS_SEARCH_312_PARAMETERS_PARAGON_METHOD_SETTINGS_UI_SAMPLE_TYPE	Identification
RESULTS_SEARCH_312_PARAMETERS_PARAGON_METHOD_SETTINGS_UI_CYS_ALKYLATION	Iodoacetamide
RESULTS_SEARCH_312_PARAMETERS_PARAGON_METHOD_SETTINGS_UI_DIGESTION	Trypsin
RESULTS_SEARCH_312_PARAMETERS_PARAGON_METHOD_SETTINGS_UI_INSTRUMENT	TripleTOF 6600
RESULTS_SEARCH_312_PARAMETERS_PARAGON_METHOD_SETTINGS_UI_SPECIES	Homo sapiens
RESULTS_SEARCH_312_PARAMETERS_PARAGON_METHOD_SETTINGS_UI_SEARCH_EFFORT	Thorough
RESULTS_SEARCH_312_PARAMETERS_PARAGON_METHOD_SETTINGS_UI_ID_FOCUS	Biological modifications
RESULTS_SEARCH_312_PARAMETERS_PARAGON_METHOD_SETTINGS_UI_USER_NAME	SHARED\shal9310
RESULTS_SEARCH_312_PARAMETERS_PARAGON_METHOD_SETTINGS_UI_MACHINE_NAME	MAXQ-APP-PRO-1
RESULTS_SEARCH_312_PARAMETERS_PARAGON_METHOD_SETTINGS_UI_SEARCH_ID	6.36756e+17
RESULTS_SEARCH_312_PARAMETERS_PARAGON_METHOD_SETTINGS_UI_START_TIME	2018-10-19 13:13:08
RESULTS_SEARCH_312_PARAMETERS_PARAGON_METHOD_SETTINGS_UI_MIN_UNUSED_PROTSCORE	0.0458
RESULTS_SEARCH_312_PARAMETERS_PARAGON_METHOD_SETTINGS_UI_PSPEP	TRUE
RESULTS_SEARCH_313_time_cpu	153005
RESULTS_SEARCH_313_time_duration	153863
RESULTS_SEARCH_313_version	5.0.0.4767
RESULTS_SEARCH_313_xml:id	SEARCH:1:636755515882738614_156
RESULTS_SEARCH_313_PARAMETERS_chemical_data_edited	FALSE
RESULTS_SEARCH_313_PARAMETERS_do_multiprecursor_search	TRUE
RESULTS_SEARCH_313_PARAMETERS_do_reverse_search	TRUE
RESULTS_SEARCH_313_PARAMETERS_max_quant_labels	35
RESULTS_SEARCH_313_PARAMETERS_maxresults	15
RESULTS_SEARCH_313_PARAMETERS_separate_searches	FALSE
RESULTS_SEARCH_313_PARAMETERS_MSTOLERANCE_type	dalton
RESULTS_SEARCH_313_PARAMETERS_MSTOLERANCE_value	0.05
RESULTS_SEARCH_313_PARAMETERS_MSMSTOLERANCE_type	dalton
RESULTS_SEARCH_313_PARAMETERS_MSMSTOLERANCE_value	0.1
RESULTS_SEARCH_313_PARAMETERS_MS_STANDARD_DEVIATION_type	dalton
RESULTS_SEARCH_313_PARAMETERS_MS_STANDARD_DEVIATION_value	0.0011
RESULTS_SEARCH_313_PARAMETERS_MSMS_STANDARD_DEVIATION_type	dalton
RESULTS_SEARCH_313_PARAMETERS_MSMS_STANDARD_DEVIATION_value	0.01
RESULTS_SEARCH_313_PARAMETERS_FASTA_filename	D:\ProteinPilot\SearchDatabases\uniprot-filtered-reviewed organism_Homo+sapiens+Human.fasta
RESULTS_SEARCH_313_PARAMETERS_AUTO_CALIBRATION_ms	TRUE
RESULTS_SEARCH_313_PARAMETERS_AUTO_CALIBRATION_msexport	FALSE
RESULTS_SEARCH_313_PARAMETERS_AUTO_CALIBRATION_msms	TRUE
RESULTS_SEARCH_313_PARAMETERS_AUTO_CALIBRATION_msmstolsdratio	2.75
RESULTS_SEARCH_313_PARAMETERS_AUTO_CALIBRATION_mstolsdratio	7
RESULTS_SEARCH_313_PARAMETERS_AUTO_CALIBRATION_squareroot	TRUE
RESULTS_SEARCH_313_PARAMETERS_AUTO_CALIBRATION_type	dalton
RESULTS_SEARCH_313_PARAMETERS_AUTO_CALIBRATION_MCP_d_s_s_f	0.0666667
RESULTS_SEARCH_313_PARAMETERS_AUTO_CALIBRATION_MCP_d_s_w_f	3
RESULTS_SEARCH_313_PARAMETERS_AUTO_CALIBRATION_MCP_m_f_r_mbc	200
RESULTS_SEARCH_313_PARAMETERS_AUTO_CALIBRATION_MCP_m_m_c	10
RESULTS_SEARCH_313_PARAMETERS_AUTO_CALIBRATION_MCP_m_m_f_s	0.25
RESULTS_SEARCH_313_PARAMETERS_AUTO_CALIBRATION_MCP_m_m_p_f	0.33
RESULTS_SEARCH_313_PARAMETERS_AUTO_CALIBRATION_MCP_m_m_p_rms_f	1
RESULTS_SEARCH_313_PARAMETERS_AUTO_CALIBRATION_MCP_m_p_t_f	1
RESULTS_SEARCH_313_PARAMETERS_AUTO_CALIBRATION_MCP_m_r_h_n_b	15
RESULTS_SEARCH_313_PARAMETERS_AUTO_CALIBRATION_MCP_m_z_n_s	99
RESULTS_SEARCH_313_PARAMETERS_AUTO_CALIBRATION_MCP_m_z_s_mn_f_r	0.0666667
RESULTS_SEARCH_313_PARAMETERS_AUTO_CALIBRATION_MCP_m_z_s_mx_f_r	0.1
RESULTS_SEARCH_313_PARAMETERS_MS_AUTO_CALIBRATION_OUT_avres	-1.20349e-08
RESULTS_SEARCH_313_PARAMETERS_MS_AUTO_CALIBRATION_OUT_c0	-0.000340219
RESULTS_SEARCH_313_PARAMETERS_MS_AUTO_CALIBRATION_OUT_c1minus1	1.07865e-05
RESULTS_SEARCH_313_PARAMETERS_MS_AUTO_CALIBRATION_OUT_c2	0
RESULTS_SEARCH_313_PARAMETERS_MS_AUTO_CALIBRATION_OUT_file	8
RESULTS_SEARCH_313_PARAMETERS_MS_AUTO_CALIBRATION_OUT_partnumber	157
RESULTS_SEARCH_313_PARAMETERS_MS_AUTO_CALIBRATION_OUT_polyorder	1
RESULTS_SEARCH_313_PARAMETERS_MS_AUTO_CALIBRATION_OUT_sample	1
RESULTS_SEARCH_313_PARAMETERS_MS_AUTO_CALIBRATION_OUT_squareroot	TRUE
RESULTS_SEARCH_313_PARAMETERS_MSMS_AUTO_CALIBRATION_OUT_avres	-2.88464e-07
RESULTS_SEARCH_313_PARAMETERS_MSMS_AUTO_CALIBRATION_OUT_c0	6.74647e-05
RESULTS_SEARCH_313_PARAMETERS_MSMS_AUTO_CALIBRATION_OUT_c1minus1	-5.53061e-06
RESULTS_SEARCH_313_PARAMETERS_MSMS_AUTO_CALIBRATION_OUT_c2	0
RESULTS_SEARCH_313_PARAMETERS_MSMS_AUTO_CALIBRATION_OUT_file	8
RESULTS_SEARCH_313_PARAMETERS_MSMS_AUTO_CALIBRATION_OUT_partnumber	157
RESULTS_SEARCH_313_PARAMETERS_MSMS_AUTO_CALIBRATION_OUT_polyorder	1
RESULTS_SEARCH_313_PARAMETERS_MSMS_AUTO_CALIBRATION_OUT_sample	1
RESULTS_SEARCH_313_PARAMETERS_MSMS_AUTO_CALIBRATION_OUT_squareroot	TRUE
RESULTS_SEARCH_313_PARAMETERS_MAX_PRECURSORS_FRAGLET	5
RESULTS_SEARCH_313_PARAMETERS_MAX_PRECURSORS_TAGLET	1
RESULTS_SEARCH_313_PARAMETERS_PRECURSORS_DR_FRAGLET	10
RESULTS_SEARCH_313_PARAMETERS_PRECURSORS_DR_TAGLET	3
RESULTS_SEARCH_313_PARAMETERS_DEFAULT_CHARGE_STATE_1_charge	2
RESULTS_SEARCH_313_PARAMETERS_DEFAULT_CHARGE_STATE_1_probability	1
RESULTS_SEARCH_313_PARAMETERS_DEFAULT_CHARGE_STATE_2_charge	3
RESULTS_SEARCH_313_PARAMETERS_DEFAULT_CHARGE_STATE_2_probability	1
RESULTS_SEARCH_313_PARAMETERS_DEFAULT_CHARGE_STATE_3_charge	4
RESULTS_SEARCH_313_PARAMETERS_DEFAULT_CHARGE_STATE_3_probability	1
RESULTS_SEARCH_313_PARAMETERS_VERSION	5.0.0.0, 4769
RESULTS_SEARCH_313_PARAMETERS_PARAGON_VERSION	5.0.0.0, 4767
RESULTS_SEARCH_313_PARAMETERS_APPLICATION	ProteinPilot(tm) Software
RESULTS_SEARCH_313_PARAMETERS_PROGROUP_alternativedispositionmaximumfoldprobabilitydrop	100
RESULTS_SEARCH_313_PARAMETERS_PROGROUP_alternativedispositionmaximumfoldscoredrop	2
RESULTS_SEARCH_313_PARAMETERS_PROGROUP_autodiscordantpeptidethreshold	0.3
RESULTS_SEARCH_313_PARAMETERS_PROGROUP_bayesconfidencecalclulation	TRUE
RESULTS_SEARCH_313_PARAMETERS_PROGROUP_calibrateconfidence	TRUE
RESULTS_SEARCH_313_PARAMETERS_PROGROUP_compresspeptides	FALSE
RESULTS_SEARCH_313_PARAMETERS_PROGROUP_confidencepercentthresholdforexcludingothersfromquant	15
RESULTS_SEARCH_313_PARAMETERS_PROGROUP_confidencepercentthresholdforincludingselfinquant	15
RESULTS_SEARCH_313_PARAMETERS_PROGROUP_donotstoremspeaklists	FALSE
RESULTS_SEARCH_313_PARAMETERS_PROGROUP_fasta	D:\ProteinPilot\SearchDatabases\uniprot-filtered-reviewed organism_Homo+sapiens+Human.fasta
RESULTS_SEARCH_313_PARAMETERS_PROGROUP_featuregroupminpepconf	0.66
RESULTS_SEARCH_313_PARAMETERS_PROGROUP_featuregroupminups	0.47
RESULTS_SEARCH_313_PARAMETERS_PROGROUP_focusingintersection	4
RESULTS_SEARCH_313_PARAMETERS_PROGROUP_focusingminimummatchconfidence	0.1
RESULTS_SEARCH_313_PARAMETERS_PROGROUP_focusingminunusedprotscore	0.1
RESULTS_SEARCH_313_PARAMETERS_PROGROUP_focusingsubsetcutoff	6
RESULTS_SEARCH_313_PARAMETERS_PROGROUP_intersection	1.3
RESULTS_SEARCH_313_PARAMETERS_PROGROUP_minimummatchconfidencecutoff	0.001
RESULTS_SEARCH_313_PARAMETERS_PROGROUP_minunusedprotscore	0.0458
RESULTS_SEARCH_313_PARAMETERS_PROGROUP_subsetcutoff	2
RESULTS_SEARCH_313_PARAMETERS_PROGROUP_unusedprotscorethresholdforexcludingothersfromquant	1.3
RESULTS_SEARCH_313_PARAMETERS_PEAKLIST_count	3884
RESULTS_SEARCH_313_PARAMETERS_PEAKLIST_filenumber	8
RESULTS_SEARCH_313_PARAMETERS_PEAKLIST_original_count	3884
RESULTS_SEARCH_313_PARAMETERS_PEAKLIST_originalfilename	Z:\Susannah\Mass spectrometry\Plasma EV SWATH study\Library\CUSA EV mix\20180926_SH_CUSAEVMixF8.wiff
RESULTS_SEARCH_313_PARAMETERS_PEAKLIST_partnumber	157
RESULTS_SEARCH_313_PARAMETERS_QUANT_TYPE_background_correction	FALSE
RESULTS_SEARCH_313_PARAMETERS_QUANT_TYPE_bias_correction	TRUE
RESULTS_SEARCH_313_PARAMETERS_QUANT_TYPE_keep_extreme_peptides_over_fraction	0
RESULTS_SEARCH_313_PARAMETERS_QUANT_TYPE_low_confidence_check	TRUE
RESULTS_SEARCH_313_PARAMETERS_QUANT_TYPE_low_intensity_check	TRUE
RESULTS_SEARCH_313_PARAMETERS_QUANT_TYPE_median_statistic	TRUE
RESULTS_SEARCH_313_PARAMETERS_QUANT_TYPE_mod_check	TRUE
RESULTS_SEARCH_313_PARAMETERS_QUANT_TYPE_quant_threshold	-1
RESULTS_SEARCH_313_PARAMETERS_QUANT_TYPE_quant_threshold_sn	9
RESULTS_SEARCH_313_PARAMETERS_QUANT_TYPE_separate_searches	FALSE
RESULTS_SEARCH_313_PARAMETERS_QUANT_TYPE_shared_msms_check	TRUE
RESULTS_SEARCH_313_PARAMETERS_PARAGON_METHOD_SETTINGS_UI_SAMPLE_TYPE	Identification
RESULTS_SEARCH_313_PARAMETERS_PARAGON_METHOD_SETTINGS_UI_CYS_ALKYLATION	Iodoacetamide
RESULTS_SEARCH_313_PARAMETERS_PARAGON_METHOD_SETTINGS_UI_DIGESTION	Trypsin
RESULTS_SEARCH_313_PARAMETERS_PARAGON_METHOD_SETTINGS_UI_INSTRUMENT	TripleTOF 6600
RESULTS_SEARCH_313_PARAMETERS_PARAGON_METHOD_SETTINGS_UI_SPECIES	Homo sapiens
RESULTS_SEARCH_313_PARAMETERS_PARAGON_METHOD_SETTINGS_UI_SEARCH_EFFORT	Thorough
RESULTS_SEARCH_313_PARAMETERS_PARAGON_METHOD_SETTINGS_UI_ID_FOCUS	Biological modifications
RESULTS_SEARCH_313_PARAMETERS_PARAGON_METHOD_SETTINGS_UI_USER_NAME	SHARED\shal9310
RESULTS_SEARCH_313_PARAMETERS_PARAGON_METHOD_SETTINGS_UI_MACHINE_NAME	MAXQ-APP-PRO-1
RESULTS_SEARCH_313_PARAMETERS_PARAGON_METHOD_SETTINGS_UI_SEARCH_ID	6.36756e+17
RESULTS_SEARCH_313_PARAMETERS_PARAGON_METHOD_SETTINGS_UI_START_TIME	2018-10-19 13:13:08
RESULTS_SEARCH_313_PARAMETERS_PARAGON_METHOD_SETTINGS_UI_MIN_UNUSED_PROTSCORE	0.0458
RESULTS_SEARCH_313_PARAMETERS_PARAGON_METHOD_SETTINGS_UI_PSPEP	TRUE
RESULTS_SEARCH_314_time_cpu	3063532
RESULTS_SEARCH_314_time_duration	3065466
RESULTS_SEARCH_314_version	5.0.0.4767
RESULTS_SEARCH_314_xml:id	SEARCH:2:636755515882738614_156
RESULTS_SEARCH_314_PARAMETERS_chemical_data_edited	FALSE
RESULTS_SEARCH_314_PARAMETERS_do_multiprecursor_search	TRUE
RESULTS_SEARCH_314_PARAMETERS_do_reverse_search	TRUE
RESULTS_SEARCH_314_PARAMETERS_max_quant_labels	35
RESULTS_SEARCH_314_PARAMETERS_maxresults	15
RESULTS_SEARCH_314_PARAMETERS_separate_searches	FALSE
RESULTS_SEARCH_314_PARAMETERS_MSTOLERANCE_type	dalton
RESULTS_SEARCH_314_PARAMETERS_MSTOLERANCE_value	0.05
RESULTS_SEARCH_314_PARAMETERS_MSMSTOLERANCE_type	dalton
RESULTS_SEARCH_314_PARAMETERS_MSMSTOLERANCE_value	0.1
RESULTS_SEARCH_314_PARAMETERS_MS_STANDARD_DEVIATION_type	dalton
RESULTS_SEARCH_314_PARAMETERS_MS_STANDARD_DEVIATION_value	0.0011
RESULTS_SEARCH_314_PARAMETERS_MSMS_STANDARD_DEVIATION_type	dalton
RESULTS_SEARCH_314_PARAMETERS_MSMS_STANDARD_DEVIATION_value	0.01
RESULTS_SEARCH_314_PARAMETERS_FASTA_filename	D:\ProteinPilot\SearchDatabases\uniprot-filtered-reviewed organism_Homo+sapiens+Human.fasta
RESULTS_SEARCH_314_PARAMETERS_AUTO_CALIBRATION_ms	TRUE
RESULTS_SEARCH_314_PARAMETERS_AUTO_CALIBRATION_msexport	FALSE
RESULTS_SEARCH_314_PARAMETERS_AUTO_CALIBRATION_msms	TRUE
RESULTS_SEARCH_314_PARAMETERS_AUTO_CALIBRATION_msmstolsdratio	2.75
RESULTS_SEARCH_314_PARAMETERS_AUTO_CALIBRATION_mstolsdratio	7
RESULTS_SEARCH_314_PARAMETERS_AUTO_CALIBRATION_squareroot	TRUE
RESULTS_SEARCH_314_PARAMETERS_AUTO_CALIBRATION_type	dalton
RESULTS_SEARCH_314_PARAMETERS_AUTO_CALIBRATION_MCP_d_s_s_f	0.0666667
RESULTS_SEARCH_314_PARAMETERS_AUTO_CALIBRATION_MCP_d_s_w_f	3
RESULTS_SEARCH_314_PARAMETERS_AUTO_CALIBRATION_MCP_m_f_r_mbc	200
RESULTS_SEARCH_314_PARAMETERS_AUTO_CALIBRATION_MCP_m_m_c	10
RESULTS_SEARCH_314_PARAMETERS_AUTO_CALIBRATION_MCP_m_m_f_s	0.25
RESULTS_SEARCH_314_PARAMETERS_AUTO_CALIBRATION_MCP_m_m_p_f	0.33
RESULTS_SEARCH_314_PARAMETERS_AUTO_CALIBRATION_MCP_m_m_p_rms_f	1
RESULTS_SEARCH_314_PARAMETERS_AUTO_CALIBRATION_MCP_m_p_t_f	1
RESULTS_SEARCH_314_PARAMETERS_AUTO_CALIBRATION_MCP_m_r_h_n_b	15
RESULTS_SEARCH_314_PARAMETERS_AUTO_CALIBRATION_MCP_m_z_n_s	99
RESULTS_SEARCH_314_PARAMETERS_AUTO_CALIBRATION_MCP_m_z_s_mn_f_r	0.0666667
RESULTS_SEARCH_314_PARAMETERS_AUTO_CALIBRATION_MCP_m_z_s_mx_f_r	0.1
RESULTS_SEARCH_314_PARAMETERS_MS_AUTO_CALIBRATION_OUT_avres	-1.20349e-08
RESULTS_SEARCH_314_PARAMETERS_MS_AUTO_CALIBRATION_OUT_c0	-0.000340219
RESULTS_SEARCH_314_PARAMETERS_MS_AUTO_CALIBRATION_OUT_c1minus1	1.07865e-05
RESULTS_SEARCH_314_PARAMETERS_MS_AUTO_CALIBRATION_OUT_c2	0
RESULTS_SEARCH_314_PARAMETERS_MS_AUTO_CALIBRATION_OUT_file	8
RESULTS_SEARCH_314_PARAMETERS_MS_AUTO_CALIBRATION_OUT_partnumber	157
RESULTS_SEARCH_314_PARAMETERS_MS_AUTO_CALIBRATION_OUT_polyorder	1
RESULTS_SEARCH_314_PARAMETERS_MS_AUTO_CALIBRATION_OUT_sample	1
RESULTS_SEARCH_314_PARAMETERS_MS_AUTO_CALIBRATION_OUT_squareroot	TRUE
RESULTS_SEARCH_314_PARAMETERS_MSMS_AUTO_CALIBRATION_OUT_avres	-2.88464e-07
RESULTS_SEARCH_314_PARAMETERS_MSMS_AUTO_CALIBRATION_OUT_c0	6.74647e-05
RESULTS_SEARCH_314_PARAMETERS_MSMS_AUTO_CALIBRATION_OUT_c1minus1	-5.53061e-06
RESULTS_SEARCH_314_PARAMETERS_MSMS_AUTO_CALIBRATION_OUT_c2	0
RESULTS_SEARCH_314_PARAMETERS_MSMS_AUTO_CALIBRATION_OUT_file	8
RESULTS_SEARCH_314_PARAMETERS_MSMS_AUTO_CALIBRATION_OUT_partnumber	157
RESULTS_SEARCH_314_PARAMETERS_MSMS_AUTO_CALIBRATION_OUT_polyorder	1
RESULTS_SEARCH_314_PARAMETERS_MSMS_AUTO_CALIBRATION_OUT_sample	1
RESULTS_SEARCH_314_PARAMETERS_MSMS_AUTO_CALIBRATION_OUT_squareroot	TRUE
RESULTS_SEARCH_314_PARAMETERS_MAX_PRECURSORS_FRAGLET	5
RESULTS_SEARCH_314_PARAMETERS_MAX_PRECURSORS_TAGLET	1
RESULTS_SEARCH_314_PARAMETERS_PRECURSORS_DR_FRAGLET	10
RESULTS_SEARCH_314_PARAMETERS_PRECURSORS_DR_TAGLET	3
RESULTS_SEARCH_314_PARAMETERS_DEFAULT_CHARGE_STATE_1_charge	2
RESULTS_SEARCH_314_PARAMETERS_DEFAULT_CHARGE_STATE_1_probability	1
RESULTS_SEARCH_314_PARAMETERS_DEFAULT_CHARGE_STATE_2_charge	3
RESULTS_SEARCH_314_PARAMETERS_DEFAULT_CHARGE_STATE_2_probability	1
RESULTS_SEARCH_314_PARAMETERS_DEFAULT_CHARGE_STATE_3_charge	4
RESULTS_SEARCH_314_PARAMETERS_DEFAULT_CHARGE_STATE_3_probability	1
RESULTS_SEARCH_314_PARAMETERS_VERSION	5.0.0.0, 4769
RESULTS_SEARCH_314_PARAMETERS_PARAGON_VERSION	5.0.0.0, 4767
RESULTS_SEARCH_314_PARAMETERS_APPLICATION	ProteinPilot(tm) Software
RESULTS_SEARCH_314_PARAMETERS_PROGROUP_alternativedispositionmaximumfoldprobabilitydrop	100
RESULTS_SEARCH_314_PARAMETERS_PROGROUP_alternativedispositionmaximumfoldscoredrop	2
RESULTS_SEARCH_314_PARAMETERS_PROGROUP_autodiscordantpeptidethreshold	0.3
RESULTS_SEARCH_314_PARAMETERS_PROGROUP_bayesconfidencecalclulation	TRUE
RESULTS_SEARCH_314_PARAMETERS_PROGROUP_calibrateconfidence	TRUE
RESULTS_SEARCH_314_PARAMETERS_PROGROUP_compresspeptides	FALSE
RESULTS_SEARCH_314_PARAMETERS_PROGROUP_confidencepercentthresholdforexcludingothersfromquant	15
RESULTS_SEARCH_314_PARAMETERS_PROGROUP_confidencepercentthresholdforincludingselfinquant	15
RESULTS_SEARCH_314_PARAMETERS_PROGROUP_donotstoremspeaklists	FALSE
RESULTS_SEARCH_314_PARAMETERS_PROGROUP_fasta	D:\ProteinPilot\SearchDatabases\uniprot-filtered-reviewed organism_Homo+sapiens+Human.fasta
RESULTS_SEARCH_314_PARAMETERS_PROGROUP_featuregroupminpepconf	0.66
RESULTS_SEARCH_314_PARAMETERS_PROGROUP_featuregroupminups	0.47
RESULTS_SEARCH_314_PARAMETERS_PROGROUP_focusingintersection	4
RESULTS_SEARCH_314_PARAMETERS_PROGROUP_focusingminimummatchconfidence	0.1
RESULTS_SEARCH_314_PARAMETERS_PROGROUP_focusingminunusedprotscore	0.1
RESULTS_SEARCH_314_PARAMETERS_PROGROUP_focusingsubsetcutoff	6
RESULTS_SEARCH_314_PARAMETERS_PROGROUP_intersection	1.3
RESULTS_SEARCH_314_PARAMETERS_PROGROUP_minimummatchconfidencecutoff	0.001
RESULTS_SEARCH_314_PARAMETERS_PROGROUP_minunusedprotscore	0.0458
RESULTS_SEARCH_314_PARAMETERS_PROGROUP_subsetcutoff	2
RESULTS_SEARCH_314_PARAMETERS_PROGROUP_unusedprotscorethresholdforexcludingothersfromquant	1.3
RESULTS_SEARCH_314_PARAMETERS_PEAKLIST_count	3884
RESULTS_SEARCH_314_PARAMETERS_PEAKLIST_filenumber	8
RESULTS_SEARCH_314_PARAMETERS_PEAKLIST_original_count	3884
RESULTS_SEARCH_314_PARAMETERS_PEAKLIST_originalfilename	Z:\Susannah\Mass spectrometry\Plasma EV SWATH study\Library\CUSA EV mix\20180926_SH_CUSAEVMixF8.wiff
RESULTS_SEARCH_314_PARAMETERS_PEAKLIST_partnumber	157
RESULTS_SEARCH_314_PARAMETERS_QUANT_TYPE_background_correction	FALSE
RESULTS_SEARCH_314_PARAMETERS_QUANT_TYPE_bias_correction	TRUE
RESULTS_SEARCH_314_PARAMETERS_QUANT_TYPE_keep_extreme_peptides_over_fraction	0
RESULTS_SEARCH_314_PARAMETERS_QUANT_TYPE_low_confidence_check	TRUE
RESULTS_SEARCH_314_PARAMETERS_QUANT_TYPE_low_intensity_check	TRUE
RESULTS_SEARCH_314_PARAMETERS_QUANT_TYPE_median_statistic	TRUE
RESULTS_SEARCH_314_PARAMETERS_QUANT_TYPE_mod_check	TRUE
RESULTS_SEARCH_314_PARAMETERS_QUANT_TYPE_quant_threshold	-1
RESULTS_SEARCH_314_PARAMETERS_QUANT_TYPE_quant_threshold_sn	9
RESULTS_SEARCH_314_PARAMETERS_QUANT_TYPE_separate_searches	FALSE
RESULTS_SEARCH_314_PARAMETERS_QUANT_TYPE_shared_msms_check	TRUE
RESULTS_SEARCH_314_PARAMETERS_PARAGON_METHOD_SETTINGS_UI_SAMPLE_TYPE	Identification
RESULTS_SEARCH_314_PARAMETERS_PARAGON_METHOD_SETTINGS_UI_CYS_ALKYLATION	Iodoacetamide
RESULTS_SEARCH_314_PARAMETERS_PARAGON_METHOD_SETTINGS_UI_DIGESTION	Trypsin
RESULTS_SEARCH_314_PARAMETERS_PARAGON_METHOD_SETTINGS_UI_INSTRUMENT	TripleTOF 6600
RESULTS_SEARCH_314_PARAMETERS_PARAGON_METHOD_SETTINGS_UI_SPECIES	Homo sapiens
RESULTS_SEARCH_314_PARAMETERS_PARAGON_METHOD_SETTINGS_UI_SEARCH_EFFORT	Thorough
RESULTS_SEARCH_314_PARAMETERS_PARAGON_METHOD_SETTINGS_UI_ID_FOCUS	Biological modifications
RESULTS_SEARCH_314_PARAMETERS_PARAGON_METHOD_SETTINGS_UI_USER_NAME	SHARED\shal9310
RESULTS_SEARCH_314_PARAMETERS_PARAGON_METHOD_SETTINGS_UI_MACHINE_NAME	MAXQ-APP-PRO-1
RESULTS_SEARCH_314_PARAMETERS_PARAGON_METHOD_SETTINGS_UI_SEARCH_ID	6.36756e+17
RESULTS_SEARCH_314_PARAMETERS_PARAGON_METHOD_SETTINGS_UI_START_TIME	2018-10-19 13:13:08
RESULTS_SEARCH_314_PARAMETERS_PARAGON_METHOD_SETTINGS_UI_MIN_UNUSED_PROTSCORE	0.0458
RESULTS_SEARCH_314_PARAMETERS_PARAGON_METHOD_SETTINGS_UI_PSPEP	TRUE
RESULTS_SEARCH_315_time_cpu	152568
RESULTS_SEARCH_315_time_duration	153551
RESULTS_SEARCH_315_version	5.0.0.4767
RESULTS_SEARCH_315_xml:id	SEARCH:1:636755515882738614_157
RESULTS_SEARCH_315_PARAMETERS_chemical_data_edited	FALSE
RESULTS_SEARCH_315_PARAMETERS_do_multiprecursor_search	TRUE
RESULTS_SEARCH_315_PARAMETERS_do_reverse_search	TRUE
RESULTS_SEARCH_315_PARAMETERS_max_quant_labels	35
RESULTS_SEARCH_315_PARAMETERS_maxresults	15
RESULTS_SEARCH_315_PARAMETERS_separate_searches	FALSE
RESULTS_SEARCH_315_PARAMETERS_MSTOLERANCE_type	dalton
RESULTS_SEARCH_315_PARAMETERS_MSTOLERANCE_value	0.05
RESULTS_SEARCH_315_PARAMETERS_MSMSTOLERANCE_type	dalton
RESULTS_SEARCH_315_PARAMETERS_MSMSTOLERANCE_value	0.1
RESULTS_SEARCH_315_PARAMETERS_MS_STANDARD_DEVIATION_type	dalton
RESULTS_SEARCH_315_PARAMETERS_MS_STANDARD_DEVIATION_value	0.0011
RESULTS_SEARCH_315_PARAMETERS_MSMS_STANDARD_DEVIATION_type	dalton
RESULTS_SEARCH_315_PARAMETERS_MSMS_STANDARD_DEVIATION_value	0.01
RESULTS_SEARCH_315_PARAMETERS_FASTA_filename	D:\ProteinPilot\SearchDatabases\uniprot-filtered-reviewed organism_Homo+sapiens+Human.fasta
RESULTS_SEARCH_315_PARAMETERS_AUTO_CALIBRATION_ms	TRUE
RESULTS_SEARCH_315_PARAMETERS_AUTO_CALIBRATION_msexport	FALSE
RESULTS_SEARCH_315_PARAMETERS_AUTO_CALIBRATION_msms	TRUE
RESULTS_SEARCH_315_PARAMETERS_AUTO_CALIBRATION_msmstolsdratio	2.75
RESULTS_SEARCH_315_PARAMETERS_AUTO_CALIBRATION_mstolsdratio	7
RESULTS_SEARCH_315_PARAMETERS_AUTO_CALIBRATION_squareroot	TRUE
RESULTS_SEARCH_315_PARAMETERS_AUTO_CALIBRATION_type	dalton
RESULTS_SEARCH_315_PARAMETERS_AUTO_CALIBRATION_MCP_d_s_s_f	0.0666667
RESULTS_SEARCH_315_PARAMETERS_AUTO_CALIBRATION_MCP_d_s_w_f	3
RESULTS_SEARCH_315_PARAMETERS_AUTO_CALIBRATION_MCP_m_f_r_mbc	200
RESULTS_SEARCH_315_PARAMETERS_AUTO_CALIBRATION_MCP_m_m_c	10
RESULTS_SEARCH_315_PARAMETERS_AUTO_CALIBRATION_MCP_m_m_f_s	0.25
RESULTS_SEARCH_315_PARAMETERS_AUTO_CALIBRATION_MCP_m_m_p_f	0.33
RESULTS_SEARCH_315_PARAMETERS_AUTO_CALIBRATION_MCP_m_m_p_rms_f	1
RESULTS_SEARCH_315_PARAMETERS_AUTO_CALIBRATION_MCP_m_p_t_f	1
RESULTS_SEARCH_315_PARAMETERS_AUTO_CALIBRATION_MCP_m_r_h_n_b	15
RESULTS_SEARCH_315_PARAMETERS_AUTO_CALIBRATION_MCP_m_z_n_s	99
RESULTS_SEARCH_315_PARAMETERS_AUTO_CALIBRATION_MCP_m_z_s_mn_f_r	0.0666667
RESULTS_SEARCH_315_PARAMETERS_AUTO_CALIBRATION_MCP_m_z_s_mx_f_r	0.1
RESULTS_SEARCH_315_PARAMETERS_MS_AUTO_CALIBRATION_OUT_avres	1.21164e-08
RESULTS_SEARCH_315_PARAMETERS_MS_AUTO_CALIBRATION_OUT_c0	1.07123e-05
RESULTS_SEARCH_315_PARAMETERS_MS_AUTO_CALIBRATION_OUT_c1minus1	-1.20375e-06
RESULTS_SEARCH_315_PARAMETERS_MS_AUTO_CALIBRATION_OUT_c2	0
RESULTS_SEARCH_315_PARAMETERS_MS_AUTO_CALIBRATION_OUT_file	8
RESULTS_SEARCH_315_PARAMETERS_MS_AUTO_CALIBRATION_OUT_partnumber	158
RESULTS_SEARCH_315_PARAMETERS_MS_AUTO_CALIBRATION_OUT_polyorder	1
RESULTS_SEARCH_315_PARAMETERS_MS_AUTO_CALIBRATION_OUT_sample	1
RESULTS_SEARCH_315_PARAMETERS_MS_AUTO_CALIBRATION_OUT_squareroot	TRUE
RESULTS_SEARCH_315_PARAMETERS_MSMS_AUTO_CALIBRATION_OUT_avres	-2.68421e-07
RESULTS_SEARCH_315_PARAMETERS_MSMS_AUTO_CALIBRATION_OUT_c0	4.85916e-05
RESULTS_SEARCH_315_PARAMETERS_MSMS_AUTO_CALIBRATION_OUT_c1minus1	-6.44995e-06
RESULTS_SEARCH_315_PARAMETERS_MSMS_AUTO_CALIBRATION_OUT_c2	0
RESULTS_SEARCH_315_PARAMETERS_MSMS_AUTO_CALIBRATION_OUT_file	8
RESULTS_SEARCH_315_PARAMETERS_MSMS_AUTO_CALIBRATION_OUT_partnumber	158
RESULTS_SEARCH_315_PARAMETERS_MSMS_AUTO_CALIBRATION_OUT_polyorder	1
RESULTS_SEARCH_315_PARAMETERS_MSMS_AUTO_CALIBRATION_OUT_sample	1
RESULTS_SEARCH_315_PARAMETERS_MSMS_AUTO_CALIBRATION_OUT_squareroot	TRUE
RESULTS_SEARCH_315_PARAMETERS_MAX_PRECURSORS_FRAGLET	5
RESULTS_SEARCH_315_PARAMETERS_MAX_PRECURSORS_TAGLET	1
RESULTS_SEARCH_315_PARAMETERS_PRECURSORS_DR_FRAGLET	10
RESULTS_SEARCH_315_PARAMETERS_PRECURSORS_DR_TAGLET	3
RESULTS_SEARCH_315_PARAMETERS_DEFAULT_CHARGE_STATE_1_charge	2
RESULTS_SEARCH_315_PARAMETERS_DEFAULT_CHARGE_STATE_1_probability	1
RESULTS_SEARCH_315_PARAMETERS_DEFAULT_CHARGE_STATE_2_charge	3
RESULTS_SEARCH_315_PARAMETERS_DEFAULT_CHARGE_STATE_2_probability	1
RESULTS_SEARCH_315_PARAMETERS_DEFAULT_CHARGE_STATE_3_charge	4
RESULTS_SEARCH_315_PARAMETERS_DEFAULT_CHARGE_STATE_3_probability	1
RESULTS_SEARCH_315_PARAMETERS_VERSION	5.0.0.0, 4769
RESULTS_SEARCH_315_PARAMETERS_PARAGON_VERSION	5.0.0.0, 4767
RESULTS_SEARCH_315_PARAMETERS_APPLICATION	ProteinPilot(tm) Software
RESULTS_SEARCH_315_PARAMETERS_PROGROUP_alternativedispositionmaximumfoldprobabilitydrop	100
RESULTS_SEARCH_315_PARAMETERS_PROGROUP_alternativedispositionmaximumfoldscoredrop	2
RESULTS_SEARCH_315_PARAMETERS_PROGROUP_autodiscordantpeptidethreshold	0.3
RESULTS_SEARCH_315_PARAMETERS_PROGROUP_bayesconfidencecalclulation	TRUE
RESULTS_SEARCH_315_PARAMETERS_PROGROUP_calibrateconfidence	TRUE
RESULTS_SEARCH_315_PARAMETERS_PROGROUP_compresspeptides	FALSE
RESULTS_SEARCH_315_PARAMETERS_PROGROUP_confidencepercentthresholdforexcludingothersfromquant	1900-01-15
RESULTS_SEARCH_315_PARAMETERS_PROGROUP_confidencepercentthresholdforincludingselfinquant	15
RESULTS_SEARCH_315_PARAMETERS_PROGROUP_donotstoremspeaklists	FALSE
RESULTS_SEARCH_315_PARAMETERS_PROGROUP_fasta	D:\ProteinPilot\SearchDatabases\uniprot-filtered-reviewed organism_Homo+sapiens+Human.fasta
RESULTS_SEARCH_315_PARAMETERS_PROGROUP_featuregroupminpepconf	0.66
RESULTS_SEARCH_315_PARAMETERS_PROGROUP_featuregroupminups	0.47
RESULTS_SEARCH_315_PARAMETERS_PROGROUP_focusingintersection	4
RESULTS_SEARCH_315_PARAMETERS_PROGROUP_focusingminimummatchconfidence	0.1
RESULTS_SEARCH_315_PARAMETERS_PROGROUP_focusingminunusedprotscore	0.1
RESULTS_SEARCH_315_PARAMETERS_PROGROUP_focusingsubsetcutoff	6
RESULTS_SEARCH_315_PARAMETERS_PROGROUP_intersection	1.3
RESULTS_SEARCH_315_PARAMETERS_PROGROUP_minimummatchconfidencecutoff	0.001
RESULTS_SEARCH_315_PARAMETERS_PROGROUP_minunusedprotscore	0.0458
RESULTS_SEARCH_315_PARAMETERS_PROGROUP_subsetcutoff	2
RESULTS_SEARCH_315_PARAMETERS_PROGROUP_unusedprotscorethresholdforexcludingothersfromquant	1.3
RESULTS_SEARCH_315_PARAMETERS_PEAKLIST_count	3886
RESULTS_SEARCH_315_PARAMETERS_PEAKLIST_filenumber	8
RESULTS_SEARCH_315_PARAMETERS_PEAKLIST_original_count	3886
RESULTS_SEARCH_315_PARAMETERS_PEAKLIST_originalfilename	Z:\Susannah\Mass spectrometry\Plasma EV SWATH study\Library\CUSA EV mix\20180926_SH_CUSAEVMixF8.wiff
RESULTS_SEARCH_315_PARAMETERS_PEAKLIST_partnumber	158
RESULTS_SEARCH_315_PARAMETERS_QUANT_TYPE_background_correction	FALSE
RESULTS_SEARCH_315_PARAMETERS_QUANT_TYPE_bias_correction	TRUE
RESULTS_SEARCH_315_PARAMETERS_QUANT_TYPE_keep_extreme_peptides_over_fraction	0
RESULTS_SEARCH_315_PARAMETERS_QUANT_TYPE_low_confidence_check	TRUE
RESULTS_SEARCH_315_PARAMETERS_QUANT_TYPE_low_intensity_check	TRUE
RESULTS_SEARCH_315_PARAMETERS_QUANT_TYPE_median_statistic	TRUE
RESULTS_SEARCH_315_PARAMETERS_QUANT_TYPE_mod_check	TRUE
RESULTS_SEARCH_315_PARAMETERS_QUANT_TYPE_quant_threshold	-1
RESULTS_SEARCH_315_PARAMETERS_QUANT_TYPE_quant_threshold_sn	9
RESULTS_SEARCH_315_PARAMETERS_QUANT_TYPE_separate_searches	FALSE
RESULTS_SEARCH_315_PARAMETERS_QUANT_TYPE_shared_msms_check	TRUE
RESULTS_SEARCH_315_PARAMETERS_PARAGON_METHOD_SETTINGS_UI_SAMPLE_TYPE	Identification
RESULTS_SEARCH_315_PARAMETERS_PARAGON_METHOD_SETTINGS_UI_CYS_ALKYLATION	Iodoacetamide
RESULTS_SEARCH_315_PARAMETERS_PARAGON_METHOD_SETTINGS_UI_DIGESTION	Trypsin
RESULTS_SEARCH_315_PARAMETERS_PARAGON_METHOD_SETTINGS_UI_INSTRUMENT	TripleTOF 6600
RESULTS_SEARCH_315_PARAMETERS_PARAGON_METHOD_SETTINGS_UI_SPECIES	Homo sapiens
RESULTS_SEARCH_315_PARAMETERS_PARAGON_METHOD_SETTINGS_UI_SEARCH_EFFORT	Thorough
RESULTS_SEARCH_315_PARAMETERS_PARAGON_METHOD_SETTINGS_UI_ID_FOCUS	Biological modifications
RESULTS_SEARCH_315_PARAMETERS_PARAGON_METHOD_SETTINGS_UI_USER_NAME	SHARED\shal9310
RESULTS_SEARCH_315_PARAMETERS_PARAGON_METHOD_SETTINGS_UI_MACHINE_NAME	MAXQ-APP-PRO-1
RESULTS_SEARCH_315_PARAMETERS_PARAGON_METHOD_SETTINGS_UI_SEARCH_ID	6.36756e+17
RESULTS_SEARCH_315_PARAMETERS_PARAGON_METHOD_SETTINGS_UI_START_TIME	2018-10-19 13:13:08
RESULTS_SEARCH_315_PARAMETERS_PARAGON_METHOD_SETTINGS_UI_MIN_UNUSED_PROTSCORE	0.0458
RESULTS_SEARCH_315_PARAMETERS_PARAGON_METHOD_SETTINGS_UI_PSPEP	TRUE
RESULTS_SEARCH_316_time_cpu	3162779
RESULTS_SEARCH_316_time_duration	3164277
RESULTS_SEARCH_316_version	5.0.0.4767
RESULTS_SEARCH_316_xml:id	SEARCH:2:636755515882738614_157
RESULTS_SEARCH_316_PARAMETERS_chemical_data_edited	FALSE
RESULTS_SEARCH_316_PARAMETERS_do_multiprecursor_search	TRUE
RESULTS_SEARCH_316_PARAMETERS_do_reverse_search	TRUE
RESULTS_SEARCH_316_PARAMETERS_max_quant_labels	35
RESULTS_SEARCH_316_PARAMETERS_maxresults	15
RESULTS_SEARCH_316_PARAMETERS_separate_searches	FALSE
RESULTS_SEARCH_316_PARAMETERS_MSTOLERANCE_type	dalton
RESULTS_SEARCH_316_PARAMETERS_MSTOLERANCE_value	0.05
RESULTS_SEARCH_316_PARAMETERS_MSMSTOLERANCE_type	dalton
RESULTS_SEARCH_316_PARAMETERS_MSMSTOLERANCE_value	0.1
RESULTS_SEARCH_316_PARAMETERS_MS_STANDARD_DEVIATION_type	dalton
RESULTS_SEARCH_316_PARAMETERS_MS_STANDARD_DEVIATION_value	0.0011
RESULTS_SEARCH_316_PARAMETERS_MSMS_STANDARD_DEVIATION_type	dalton
RESULTS_SEARCH_316_PARAMETERS_MSMS_STANDARD_DEVIATION_value	0.01
RESULTS_SEARCH_316_PARAMETERS_FASTA_filename	D:\ProteinPilot\SearchDatabases\uniprot-filtered-reviewed organism_Homo+sapiens+Human.fasta
RESULTS_SEARCH_316_PARAMETERS_AUTO_CALIBRATION_ms	TRUE
RESULTS_SEARCH_316_PARAMETERS_AUTO_CALIBRATION_msexport	FALSE
RESULTS_SEARCH_316_PARAMETERS_AUTO_CALIBRATION_msms	TRUE
RESULTS_SEARCH_316_PARAMETERS_AUTO_CALIBRATION_msmstolsdratio	2.75
RESULTS_SEARCH_316_PARAMETERS_AUTO_CALIBRATION_mstolsdratio	7
RESULTS_SEARCH_316_PARAMETERS_AUTO_CALIBRATION_squareroot	TRUE
RESULTS_SEARCH_316_PARAMETERS_AUTO_CALIBRATION_type	dalton
RESULTS_SEARCH_316_PARAMETERS_AUTO_CALIBRATION_MCP_d_s_s_f	0.0666667
RESULTS_SEARCH_316_PARAMETERS_AUTO_CALIBRATION_MCP_d_s_w_f	3
RESULTS_SEARCH_316_PARAMETERS_AUTO_CALIBRATION_MCP_m_f_r_mbc	200
RESULTS_SEARCH_316_PARAMETERS_AUTO_CALIBRATION_MCP_m_m_c	10
RESULTS_SEARCH_316_PARAMETERS_AUTO_CALIBRATION_MCP_m_m_f_s	0.25
RESULTS_SEARCH_316_PARAMETERS_AUTO_CALIBRATION_MCP_m_m_p_f	0.33
RESULTS_SEARCH_316_PARAMETERS_AUTO_CALIBRATION_MCP_m_m_p_rms_f	1
RESULTS_SEARCH_316_PARAMETERS_AUTO_CALIBRATION_MCP_m_p_t_f	1
RESULTS_SEARCH_316_PARAMETERS_AUTO_CALIBRATION_MCP_m_r_h_n_b	15
RESULTS_SEARCH_316_PARAMETERS_AUTO_CALIBRATION_MCP_m_z_n_s	99
RESULTS_SEARCH_316_PARAMETERS_AUTO_CALIBRATION_MCP_m_z_s_mn_f_r	0.0666667
RESULTS_SEARCH_316_PARAMETERS_AUTO_CALIBRATION_MCP_m_z_s_mx_f_r	0.1
RESULTS_SEARCH_316_PARAMETERS_MS_AUTO_CALIBRATION_OUT_avres	1.21164e-08
RESULTS_SEARCH_316_PARAMETERS_MS_AUTO_CALIBRATION_OUT_c0	1.07123e-05
RESULTS_SEARCH_316_PARAMETERS_MS_AUTO_CALIBRATION_OUT_c1minus1	-1.20375e-06
RESULTS_SEARCH_316_PARAMETERS_MS_AUTO_CALIBRATION_OUT_c2	0
RESULTS_SEARCH_316_PARAMETERS_MS_AUTO_CALIBRATION_OUT_file	8
RESULTS_SEARCH_316_PARAMETERS_MS_AUTO_CALIBRATION_OUT_partnumber	158
RESULTS_SEARCH_316_PARAMETERS_MS_AUTO_CALIBRATION_OUT_polyorder	1
RESULTS_SEARCH_316_PARAMETERS_MS_AUTO_CALIBRATION_OUT_sample	1
RESULTS_SEARCH_316_PARAMETERS_MS_AUTO_CALIBRATION_OUT_squareroot	TRUE
RESULTS_SEARCH_316_PARAMETERS_MSMS_AUTO_CALIBRATION_OUT_avres	-2.68421e-07
RESULTS_SEARCH_316_PARAMETERS_MSMS_AUTO_CALIBRATION_OUT_c0	4.85916e-05
RESULTS_SEARCH_316_PARAMETERS_MSMS_AUTO_CALIBRATION_OUT_c1minus1	-6.44995e-06
RESULTS_SEARCH_316_PARAMETERS_MSMS_AUTO_CALIBRATION_OUT_c2	0
RESULTS_SEARCH_316_PARAMETERS_MSMS_AUTO_CALIBRATION_OUT_file	8
RESULTS_SEARCH_316_PARAMETERS_MSMS_AUTO_CALIBRATION_OUT_partnumber	158
RESULTS_SEARCH_316_PARAMETERS_MSMS_AUTO_CALIBRATION_OUT_polyorder	1
RESULTS_SEARCH_316_PARAMETERS_MSMS_AUTO_CALIBRATION_OUT_sample	1
RESULTS_SEARCH_316_PARAMETERS_MSMS_AUTO_CALIBRATION_OUT_squareroot	TRUE
RESULTS_SEARCH_316_PARAMETERS_MAX_PRECURSORS_FRAGLET	5
RESULTS_SEARCH_316_PARAMETERS_MAX_PRECURSORS_TAGLET	1
RESULTS_SEARCH_316_PARAMETERS_PRECURSORS_DR_FRAGLET	10
RESULTS_SEARCH_316_PARAMETERS_PRECURSORS_DR_TAGLET	3
RESULTS_SEARCH_316_PARAMETERS_DEFAULT_CHARGE_STATE_1_charge	2
RESULTS_SEARCH_316_PARAMETERS_DEFAULT_CHARGE_STATE_1_probability	1
RESULTS_SEARCH_316_PARAMETERS_DEFAULT_CHARGE_STATE_2_charge	3
RESULTS_SEARCH_316_PARAMETERS_DEFAULT_CHARGE_STATE_2_probability	1
RESULTS_SEARCH_316_PARAMETERS_DEFAULT_CHARGE_STATE_3_charge	4
RESULTS_SEARCH_316_PARAMETERS_DEFAULT_CHARGE_STATE_3_probability	1
RESULTS_SEARCH_316_PARAMETERS_VERSION	5.0.0.0, 4769
RESULTS_SEARCH_316_PARAMETERS_PARAGON_VERSION	5.0.0.0, 4767
RESULTS_SEARCH_316_PARAMETERS_APPLICATION	ProteinPilot(tm) Software
RESULTS_SEARCH_316_PARAMETERS_PROGROUP_alternativedispositionmaximumfoldprobabilitydrop	100
RESULTS_SEARCH_316_PARAMETERS_PROGROUP_alternativedispositionmaximumfoldscoredrop	2
RESULTS_SEARCH_316_PARAMETERS_PROGROUP_autodiscordantpeptidethreshold	0.3
RESULTS_SEARCH_316_PARAMETERS_PROGROUP_bayesconfidencecalclulation	TRUE
RESULTS_SEARCH_316_PARAMETERS_PROGROUP_calibrateconfidence	TRUE
RESULTS_SEARCH_316_PARAMETERS_PROGROUP_compresspeptides	FALSE
RESULTS_SEARCH_316_PARAMETERS_PROGROUP_confidencepercentthresholdforexcludingothersfromquant	15
RESULTS_SEARCH_316_PARAMETERS_PROGROUP_confidencepercentthresholdforincludingselfinquant	15
RESULTS_SEARCH_316_PARAMETERS_PROGROUP_donotstoremspeaklists	FALSE
RESULTS_SEARCH_316_PARAMETERS_PROGROUP_fasta	D:\ProteinPilot\SearchDatabases\uniprot-filtered-reviewed organism_Homo+sapiens+Human.fasta
RESULTS_SEARCH_316_PARAMETERS_PROGROUP_featuregroupminpepconf	0.66
RESULTS_SEARCH_316_PARAMETERS_PROGROUP_featuregroupminups	0.47
RESULTS_SEARCH_316_PARAMETERS_PROGROUP_focusingintersection	4
RESULTS_SEARCH_316_PARAMETERS_PROGROUP_focusingminimummatchconfidence	0.1
RESULTS_SEARCH_316_PARAMETERS_PROGROUP_focusingminunusedprotscore	0.1
RESULTS_SEARCH_316_PARAMETERS_PROGROUP_focusingsubsetcutoff	6
RESULTS_SEARCH_316_PARAMETERS_PROGROUP_intersection	1.3
RESULTS_SEARCH_316_PARAMETERS_PROGROUP_minimummatchconfidencecutoff	0.001
RESULTS_SEARCH_316_PARAMETERS_PROGROUP_minunusedprotscore	0.0458
RESULTS_SEARCH_316_PARAMETERS_PROGROUP_subsetcutoff	2
RESULTS_SEARCH_316_PARAMETERS_PROGROUP_unusedprotscorethresholdforexcludingothersfromquant	1.3
RESULTS_SEARCH_316_PARAMETERS_PEAKLIST_count	3886
RESULTS_SEARCH_316_PARAMETERS_PEAKLIST_filenumber	8
RESULTS_SEARCH_316_PARAMETERS_PEAKLIST_original_count	3886
RESULTS_SEARCH_316_PARAMETERS_PEAKLIST_originalfilename	Z:\Susannah\Mass spectrometry\Plasma EV SWATH study\Library\CUSA EV mix\20180926_SH_CUSAEVMixF8.wiff
RESULTS_SEARCH_316_PARAMETERS_PEAKLIST_partnumber	158
RESULTS_SEARCH_316_PARAMETERS_QUANT_TYPE_background_correction	FALSE
RESULTS_SEARCH_316_PARAMETERS_QUANT_TYPE_bias_correction	TRUE
RESULTS_SEARCH_316_PARAMETERS_QUANT_TYPE_keep_extreme_peptides_over_fraction	0
RESULTS_SEARCH_316_PARAMETERS_QUANT_TYPE_low_confidence_check	TRUE
RESULTS_SEARCH_316_PARAMETERS_QUANT_TYPE_low_intensity_check	TRUE
RESULTS_SEARCH_316_PARAMETERS_QUANT_TYPE_median_statistic	TRUE
RESULTS_SEARCH_316_PARAMETERS_QUANT_TYPE_mod_check	TRUE
RESULTS_SEARCH_316_PARAMETERS_QUANT_TYPE_quant_threshold	-1
RESULTS_SEARCH_316_PARAMETERS_QUANT_TYPE_quant_threshold_sn	9
RESULTS_SEARCH_316_PARAMETERS_QUANT_TYPE_separate_searches	FALSE
RESULTS_SEARCH_316_PARAMETERS_QUANT_TYPE_shared_msms_check	TRUE
RESULTS_SEARCH_316_PARAMETERS_PARAGON_METHOD_SETTINGS_UI_SAMPLE_TYPE	Identification
RESULTS_SEARCH_316_PARAMETERS_PARAGON_METHOD_SETTINGS_UI_CYS_ALKYLATION	Iodoacetamide
RESULTS_SEARCH_316_PARAMETERS_PARAGON_METHOD_SETTINGS_UI_DIGESTION	Trypsin
RESULTS_SEARCH_316_PARAMETERS_PARAGON_METHOD_SETTINGS_UI_INSTRUMENT	TripleTOF 6600
RESULTS_SEARCH_316_PARAMETERS_PARAGON_METHOD_SETTINGS_UI_SPECIES	Homo sapiens
RESULTS_SEARCH_316_PARAMETERS_PARAGON_METHOD_SETTINGS_UI_SEARCH_EFFORT	Thorough
RESULTS_SEARCH_316_PARAMETERS_PARAGON_METHOD_SETTINGS_UI_ID_FOCUS	Biological modifications
RESULTS_SEARCH_316_PARAMETERS_PARAGON_METHOD_SETTINGS_UI_USER_NAME	SHARED\shal9310
RESULTS_SEARCH_316_PARAMETERS_PARAGON_METHOD_SETTINGS_UI_MACHINE_NAME	MAXQ-APP-PRO-1
RESULTS_SEARCH_316_PARAMETERS_PARAGON_METHOD_SETTINGS_UI_SEARCH_ID	6.36756e+17
RESULTS_SEARCH_316_PARAMETERS_PARAGON_METHOD_SETTINGS_UI_START_TIME	2018-10-19 13:13:08
RESULTS_SEARCH_316_PARAMETERS_PARAGON_METHOD_SETTINGS_UI_MIN_UNUSED_PROTSCORE	0.0458
RESULTS_SEARCH_316_PARAMETERS_PARAGON_METHOD_SETTINGS_UI_PSPEP	TRUE
RESULTS_SEARCH_317_time_cpu	141196
RESULTS_SEARCH_317_time_duration	141664
RESULTS_SEARCH_317_version	5.0.0.4767
RESULTS_SEARCH_317_xml:id	SEARCH:1:636755515882738614_158
RESULTS_SEARCH_317_PARAMETERS_chemical_data_edited	FALSE
RESULTS_SEARCH_317_PARAMETERS_do_multiprecursor_search	TRUE
RESULTS_SEARCH_317_PARAMETERS_do_reverse_search	TRUE
RESULTS_SEARCH_317_PARAMETERS_max_quant_labels	35
RESULTS_SEARCH_317_PARAMETERS_maxresults	15
RESULTS_SEARCH_317_PARAMETERS_separate_searches	FALSE
RESULTS_SEARCH_317_PARAMETERS_MSTOLERANCE_type	dalton
RESULTS_SEARCH_317_PARAMETERS_MSTOLERANCE_value	0.05
RESULTS_SEARCH_317_PARAMETERS_MSMSTOLERANCE_type	dalton
RESULTS_SEARCH_317_PARAMETERS_MSMSTOLERANCE_value	0.1
RESULTS_SEARCH_317_PARAMETERS_MS_STANDARD_DEVIATION_type	dalton
RESULTS_SEARCH_317_PARAMETERS_MS_STANDARD_DEVIATION_value	0.0011
RESULTS_SEARCH_317_PARAMETERS_MSMS_STANDARD_DEVIATION_type	dalton
RESULTS_SEARCH_317_PARAMETERS_MSMS_STANDARD_DEVIATION_value	0.01
RESULTS_SEARCH_317_PARAMETERS_FASTA_filename	D:\ProteinPilot\SearchDatabases\uniprot-filtered-reviewed organism_Homo+sapiens+Human.fasta
RESULTS_SEARCH_317_PARAMETERS_AUTO_CALIBRATION_ms	TRUE
RESULTS_SEARCH_317_PARAMETERS_AUTO_CALIBRATION_msexport	FALSE
RESULTS_SEARCH_317_PARAMETERS_AUTO_CALIBRATION_msms	TRUE
RESULTS_SEARCH_317_PARAMETERS_AUTO_CALIBRATION_msmstolsdratio	2.75
RESULTS_SEARCH_317_PARAMETERS_AUTO_CALIBRATION_mstolsdratio	7
RESULTS_SEARCH_317_PARAMETERS_AUTO_CALIBRATION_squareroot	TRUE
RESULTS_SEARCH_317_PARAMETERS_AUTO_CALIBRATION_type	dalton
RESULTS_SEARCH_317_PARAMETERS_AUTO_CALIBRATION_MCP_d_s_s_f	0.0666667
RESULTS_SEARCH_317_PARAMETERS_AUTO_CALIBRATION_MCP_d_s_w_f	3
RESULTS_SEARCH_317_PARAMETERS_AUTO_CALIBRATION_MCP_m_f_r_mbc	200
RESULTS_SEARCH_317_PARAMETERS_AUTO_CALIBRATION_MCP_m_m_c	10
RESULTS_SEARCH_317_PARAMETERS_AUTO_CALIBRATION_MCP_m_m_f_s	0.25
RESULTS_SEARCH_317_PARAMETERS_AUTO_CALIBRATION_MCP_m_m_p_f	0.33
RESULTS_SEARCH_317_PARAMETERS_AUTO_CALIBRATION_MCP_m_m_p_rms_f	1
RESULTS_SEARCH_317_PARAMETERS_AUTO_CALIBRATION_MCP_m_p_t_f	1
RESULTS_SEARCH_317_PARAMETERS_AUTO_CALIBRATION_MCP_m_r_h_n_b	15
RESULTS_SEARCH_317_PARAMETERS_AUTO_CALIBRATION_MCP_m_z_n_s	99
RESULTS_SEARCH_317_PARAMETERS_AUTO_CALIBRATION_MCP_m_z_s_mn_f_r	0.0666667
RESULTS_SEARCH_317_PARAMETERS_AUTO_CALIBRATION_MCP_m_z_s_mx_f_r	0.1
RESULTS_SEARCH_317_PARAMETERS_MS_AUTO_CALIBRATION_OUT_avres	-1.52881e-08
RESULTS_SEARCH_317_PARAMETERS_MS_AUTO_CALIBRATION_OUT_c0	-0.000244965
RESULTS_SEARCH_317_PARAMETERS_MS_AUTO_CALIBRATION_OUT_c1minus1	7.01566e-06
RESULTS_SEARCH_317_PARAMETERS_MS_AUTO_CALIBRATION_OUT_c2	0
RESULTS_SEARCH_317_PARAMETERS_MS_AUTO_CALIBRATION_OUT_file	8
RESULTS_SEARCH_317_PARAMETERS_MS_AUTO_CALIBRATION_OUT_partnumber	159
RESULTS_SEARCH_317_PARAMETERS_MS_AUTO_CALIBRATION_OUT_polyorder	1
RESULTS_SEARCH_317_PARAMETERS_MS_AUTO_CALIBRATION_OUT_sample	1
RESULTS_SEARCH_317_PARAMETERS_MS_AUTO_CALIBRATION_OUT_squareroot	TRUE
RESULTS_SEARCH_317_PARAMETERS_MSMS_AUTO_CALIBRATION_OUT_avres	-2.47683e-07
RESULTS_SEARCH_317_PARAMETERS_MSMS_AUTO_CALIBRATION_OUT_c0	2.67096e-05
RESULTS_SEARCH_317_PARAMETERS_MSMS_AUTO_CALIBRATION_OUT_c1minus1	-4.46332e-06
RESULTS_SEARCH_317_PARAMETERS_MSMS_AUTO_CALIBRATION_OUT_c2	0
RESULTS_SEARCH_317_PARAMETERS_MSMS_AUTO_CALIBRATION_OUT_file	8
RESULTS_SEARCH_317_PARAMETERS_MSMS_AUTO_CALIBRATION_OUT_partnumber	159
RESULTS_SEARCH_317_PARAMETERS_MSMS_AUTO_CALIBRATION_OUT_polyorder	1
RESULTS_SEARCH_317_PARAMETERS_MSMS_AUTO_CALIBRATION_OUT_sample	1
RESULTS_SEARCH_317_PARAMETERS_MSMS_AUTO_CALIBRATION_OUT_squareroot	TRUE
RESULTS_SEARCH_317_PARAMETERS_MAX_PRECURSORS_FRAGLET	5
RESULTS_SEARCH_317_PARAMETERS_MAX_PRECURSORS_TAGLET	1
RESULTS_SEARCH_317_PARAMETERS_PRECURSORS_DR_FRAGLET	10
RESULTS_SEARCH_317_PARAMETERS_PRECURSORS_DR_TAGLET	3
RESULTS_SEARCH_317_PARAMETERS_DEFAULT_CHARGE_STATE_1_charge	2
RESULTS_SEARCH_317_PARAMETERS_DEFAULT_CHARGE_STATE_1_probability	1
RESULTS_SEARCH_317_PARAMETERS_DEFAULT_CHARGE_STATE_2_charge	3
RESULTS_SEARCH_317_PARAMETERS_DEFAULT_CHARGE_STATE_2_probability	1
RESULTS_SEARCH_317_PARAMETERS_DEFAULT_CHARGE_STATE_3_charge	4
RESULTS_SEARCH_317_PARAMETERS_DEFAULT_CHARGE_STATE_3_probability	1
RESULTS_SEARCH_317_PARAMETERS_VERSION	5.0.0.0, 4769
RESULTS_SEARCH_317_PARAMETERS_PARAGON_VERSION	5.0.0.0, 4767
RESULTS_SEARCH_317_PARAMETERS_APPLICATION	ProteinPilot(tm) Software
RESULTS_SEARCH_317_PARAMETERS_PROGROUP_alternativedispositionmaximumfoldprobabilitydrop	100
RESULTS_SEARCH_317_PARAMETERS_PROGROUP_alternativedispositionmaximumfoldscoredrop	2
RESULTS_SEARCH_317_PARAMETERS_PROGROUP_autodiscordantpeptidethreshold	0.3
RESULTS_SEARCH_317_PARAMETERS_PROGROUP_bayesconfidencecalclulation	TRUE
RESULTS_SEARCH_317_PARAMETERS_PROGROUP_calibrateconfidence	TRUE
RESULTS_SEARCH_317_PARAMETERS_PROGROUP_compresspeptides	FALSE
RESULTS_SEARCH_317_PARAMETERS_PROGROUP_confidencepercentthresholdforexcludingothersfromquant	15
RESULTS_SEARCH_317_PARAMETERS_PROGROUP_confidencepercentthresholdforincludingselfinquant	15
RESULTS_SEARCH_317_PARAMETERS_PROGROUP_donotstoremspeaklists	FALSE
RESULTS_SEARCH_317_PARAMETERS_PROGROUP_fasta	D:\ProteinPilot\SearchDatabases\uniprot-filtered-reviewed organism_Homo+sapiens+Human.fasta
RESULTS_SEARCH_317_PARAMETERS_PROGROUP_featuregroupminpepconf	0.66
RESULTS_SEARCH_317_PARAMETERS_PROGROUP_featuregroupminups	0.47
RESULTS_SEARCH_317_PARAMETERS_PROGROUP_focusingintersection	4
RESULTS_SEARCH_317_PARAMETERS_PROGROUP_focusingminimummatchconfidence	0.1
RESULTS_SEARCH_317_PARAMETERS_PROGROUP_focusingminunusedprotscore	0.1
RESULTS_SEARCH_317_PARAMETERS_PROGROUP_focusingsubsetcutoff	6
RESULTS_SEARCH_317_PARAMETERS_PROGROUP_intersection	1.3
RESULTS_SEARCH_317_PARAMETERS_PROGROUP_minimummatchconfidencecutoff	0.001
RESULTS_SEARCH_317_PARAMETERS_PROGROUP_minunusedprotscore	0.0458
RESULTS_SEARCH_317_PARAMETERS_PROGROUP_subsetcutoff	2
RESULTS_SEARCH_317_PARAMETERS_PROGROUP_unusedprotscorethresholdforexcludingothersfromquant	1.3
RESULTS_SEARCH_317_PARAMETERS_PEAKLIST_count	3897
RESULTS_SEARCH_317_PARAMETERS_PEAKLIST_filenumber	8
RESULTS_SEARCH_317_PARAMETERS_PEAKLIST_original_count	3897
RESULTS_SEARCH_317_PARAMETERS_PEAKLIST_originalfilename	Z:\Susannah\Mass spectrometry\Plasma EV SWATH study\Library\CUSA EV mix\20180926_SH_CUSAEVMixF8.wiff
RESULTS_SEARCH_317_PARAMETERS_PEAKLIST_partnumber	159
RESULTS_SEARCH_317_PARAMETERS_QUANT_TYPE_background_correction	FALSE
RESULTS_SEARCH_317_PARAMETERS_QUANT_TYPE_bias_correction	TRUE
RESULTS_SEARCH_317_PARAMETERS_QUANT_TYPE_keep_extreme_peptides_over_fraction	0
RESULTS_SEARCH_317_PARAMETERS_QUANT_TYPE_low_confidence_check	TRUE
RESULTS_SEARCH_317_PARAMETERS_QUANT_TYPE_low_intensity_check	TRUE
RESULTS_SEARCH_317_PARAMETERS_QUANT_TYPE_median_statistic	TRUE
RESULTS_SEARCH_317_PARAMETERS_QUANT_TYPE_mod_check	TRUE
RESULTS_SEARCH_317_PARAMETERS_QUANT_TYPE_quant_threshold	-1
RESULTS_SEARCH_317_PARAMETERS_QUANT_TYPE_quant_threshold_sn	9
RESULTS_SEARCH_317_PARAMETERS_QUANT_TYPE_separate_searches	FALSE
RESULTS_SEARCH_317_PARAMETERS_QUANT_TYPE_shared_msms_check	TRUE
RESULTS_SEARCH_317_PARAMETERS_PARAGON_METHOD_SETTINGS_UI_SAMPLE_TYPE	Identification
RESULTS_SEARCH_317_PARAMETERS_PARAGON_METHOD_SETTINGS_UI_CYS_ALKYLATION	Iodoacetamide
RESULTS_SEARCH_317_PARAMETERS_PARAGON_METHOD_SETTINGS_UI_DIGESTION	Trypsin
RESULTS_SEARCH_317_PARAMETERS_PARAGON_METHOD_SETTINGS_UI_INSTRUMENT	TripleTOF 6600
RESULTS_SEARCH_317_PARAMETERS_PARAGON_METHOD_SETTINGS_UI_SPECIES	Homo sapiens
RESULTS_SEARCH_317_PARAMETERS_PARAGON_METHOD_SETTINGS_UI_SEARCH_EFFORT	Thorough
RESULTS_SEARCH_317_PARAMETERS_PARAGON_METHOD_SETTINGS_UI_ID_FOCUS	Biological modifications
RESULTS_SEARCH_317_PARAMETERS_PARAGON_METHOD_SETTINGS_UI_USER_NAME	SHARED\shal9310
RESULTS_SEARCH_317_PARAMETERS_PARAGON_METHOD_SETTINGS_UI_MACHINE_NAME	MAXQ-APP-PRO-1
RESULTS_SEARCH_317_PARAMETERS_PARAGON_METHOD_SETTINGS_UI_SEARCH_ID	6.36756e+17
RESULTS_SEARCH_317_PARAMETERS_PARAGON_METHOD_SETTINGS_UI_START_TIME	2018-10-19 13:13:08
RESULTS_SEARCH_317_PARAMETERS_PARAGON_METHOD_SETTINGS_UI_MIN_UNUSED_PROTSCORE	0.0458
RESULTS_SEARCH_317_PARAMETERS_PARAGON_METHOD_SETTINGS_UI_PSPEP	TRUE
RESULTS_SEARCH_318_time_cpu	3239750
RESULTS_SEARCH_318_time_duration	3240998
RESULTS_SEARCH_318_version	5.0.0.4767
RESULTS_SEARCH_318_xml:id	SEARCH:2:636755515882738614_158
RESULTS_SEARCH_318_PARAMETERS_chemical_data_edited	FALSE
RESULTS_SEARCH_318_PARAMETERS_do_multiprecursor_search	TRUE
RESULTS_SEARCH_318_PARAMETERS_do_reverse_search	TRUE
RESULTS_SEARCH_318_PARAMETERS_max_quant_labels	35
RESULTS_SEARCH_318_PARAMETERS_maxresults	15
RESULTS_SEARCH_318_PARAMETERS_separate_searches	FALSE
RESULTS_SEARCH_318_PARAMETERS_MSTOLERANCE_type	dalton
RESULTS_SEARCH_318_PARAMETERS_MSTOLERANCE_value	0.05
RESULTS_SEARCH_318_PARAMETERS_MSMSTOLERANCE_type	dalton
RESULTS_SEARCH_318_PARAMETERS_MSMSTOLERANCE_value	0.1
RESULTS_SEARCH_318_PARAMETERS_MS_STANDARD_DEVIATION_type	dalton
RESULTS_SEARCH_318_PARAMETERS_MS_STANDARD_DEVIATION_value	0.0011
RESULTS_SEARCH_318_PARAMETERS_MSMS_STANDARD_DEVIATION_type	dalton
RESULTS_SEARCH_318_PARAMETERS_MSMS_STANDARD_DEVIATION_value	0.01
RESULTS_SEARCH_318_PARAMETERS_FASTA_filename	D:\ProteinPilot\SearchDatabases\uniprot-filtered-reviewed organism_Homo+sapiens+Human.fasta
RESULTS_SEARCH_318_PARAMETERS_AUTO_CALIBRATION_ms	TRUE
RESULTS_SEARCH_318_PARAMETERS_AUTO_CALIBRATION_msexport	FALSE
RESULTS_SEARCH_318_PARAMETERS_AUTO_CALIBRATION_msms	TRUE
RESULTS_SEARCH_318_PARAMETERS_AUTO_CALIBRATION_msmstolsdratio	2.75
RESULTS_SEARCH_318_PARAMETERS_AUTO_CALIBRATION_mstolsdratio	7
RESULTS_SEARCH_318_PARAMETERS_AUTO_CALIBRATION_squareroot	TRUE
RESULTS_SEARCH_318_PARAMETERS_AUTO_CALIBRATION_type	dalton
RESULTS_SEARCH_318_PARAMETERS_AUTO_CALIBRATION_MCP_d_s_s_f	0.0666667
RESULTS_SEARCH_318_PARAMETERS_AUTO_CALIBRATION_MCP_d_s_w_f	3
RESULTS_SEARCH_318_PARAMETERS_AUTO_CALIBRATION_MCP_m_f_r_mbc	200
RESULTS_SEARCH_318_PARAMETERS_AUTO_CALIBRATION_MCP_m_m_c	10
RESULTS_SEARCH_318_PARAMETERS_AUTO_CALIBRATION_MCP_m_m_f_s	0.25
RESULTS_SEARCH_318_PARAMETERS_AUTO_CALIBRATION_MCP_m_m_p_f	0.33
RESULTS_SEARCH_318_PARAMETERS_AUTO_CALIBRATION_MCP_m_m_p_rms_f	1
RESULTS_SEARCH_318_PARAMETERS_AUTO_CALIBRATION_MCP_m_p_t_f	1
RESULTS_SEARCH_318_PARAMETERS_AUTO_CALIBRATION_MCP_m_r_h_n_b	1900-01-15
RESULTS_SEARCH_318_PARAMETERS_AUTO_CALIBRATION_MCP_m_z_n_s	99
RESULTS_SEARCH_318_PARAMETERS_AUTO_CALIBRATION_MCP_m_z_s_mn_f_r	0.0666667
RESULTS_SEARCH_318_PARAMETERS_AUTO_CALIBRATION_MCP_m_z_s_mx_f_r	0.1
RESULTS_SEARCH_318_PARAMETERS_MS_AUTO_CALIBRATION_OUT_avres	-1.52881e-08
RESULTS_SEARCH_318_PARAMETERS_MS_AUTO_CALIBRATION_OUT_c0	-0.000244965
RESULTS_SEARCH_318_PARAMETERS_MS_AUTO_CALIBRATION_OUT_c1minus1	7.01566e-06
RESULTS_SEARCH_318_PARAMETERS_MS_AUTO_CALIBRATION_OUT_c2	0
RESULTS_SEARCH_318_PARAMETERS_MS_AUTO_CALIBRATION_OUT_file	8
RESULTS_SEARCH_318_PARAMETERS_MS_AUTO_CALIBRATION_OUT_partnumber	159
RESULTS_SEARCH_318_PARAMETERS_MS_AUTO_CALIBRATION_OUT_polyorder	1
RESULTS_SEARCH_318_PARAMETERS_MS_AUTO_CALIBRATION_OUT_sample	1
RESULTS_SEARCH_318_PARAMETERS_MS_AUTO_CALIBRATION_OUT_squareroot	TRUE
RESULTS_SEARCH_318_PARAMETERS_MSMS_AUTO_CALIBRATION_OUT_avres	-2.47683e-07
RESULTS_SEARCH_318_PARAMETERS_MSMS_AUTO_CALIBRATION_OUT_c0	2.67096e-05
RESULTS_SEARCH_318_PARAMETERS_MSMS_AUTO_CALIBRATION_OUT_c1minus1	-4.46332e-06
RESULTS_SEARCH_318_PARAMETERS_MSMS_AUTO_CALIBRATION_OUT_c2	0
RESULTS_SEARCH_318_PARAMETERS_MSMS_AUTO_CALIBRATION_OUT_file	8
RESULTS_SEARCH_318_PARAMETERS_MSMS_AUTO_CALIBRATION_OUT_partnumber	159
RESULTS_SEARCH_318_PARAMETERS_MSMS_AUTO_CALIBRATION_OUT_polyorder	1
RESULTS_SEARCH_318_PARAMETERS_MSMS_AUTO_CALIBRATION_OUT_sample	1
RESULTS_SEARCH_318_PARAMETERS_MSMS_AUTO_CALIBRATION_OUT_squareroot	TRUE
RESULTS_SEARCH_318_PARAMETERS_MAX_PRECURSORS_FRAGLET	5
RESULTS_SEARCH_318_PARAMETERS_MAX_PRECURSORS_TAGLET	1
RESULTS_SEARCH_318_PARAMETERS_PRECURSORS_DR_FRAGLET	10
RESULTS_SEARCH_318_PARAMETERS_PRECURSORS_DR_TAGLET	3
RESULTS_SEARCH_318_PARAMETERS_DEFAULT_CHARGE_STATE_1_charge	2
RESULTS_SEARCH_318_PARAMETERS_DEFAULT_CHARGE_STATE_1_probability	1
RESULTS_SEARCH_318_PARAMETERS_DEFAULT_CHARGE_STATE_2_charge	3
RESULTS_SEARCH_318_PARAMETERS_DEFAULT_CHARGE_STATE_2_probability	1
RESULTS_SEARCH_318_PARAMETERS_DEFAULT_CHARGE_STATE_3_charge	4
RESULTS_SEARCH_318_PARAMETERS_DEFAULT_CHARGE_STATE_3_probability	1
RESULTS_SEARCH_318_PARAMETERS_VERSION	5.0.0.0, 4769
RESULTS_SEARCH_318_PARAMETERS_PARAGON_VERSION	5.0.0.0, 4767
RESULTS_SEARCH_318_PARAMETERS_APPLICATION	ProteinPilot(tm) Software
RESULTS_SEARCH_318_PARAMETERS_PROGROUP_alternativedispositionmaximumfoldprobabilitydrop	100
RESULTS_SEARCH_318_PARAMETERS_PROGROUP_alternativedispositionmaximumfoldscoredrop	2
RESULTS_SEARCH_318_PARAMETERS_PROGROUP_autodiscordantpeptidethreshold	0.3
RESULTS_SEARCH_318_PARAMETERS_PROGROUP_bayesconfidencecalclulation	TRUE
RESULTS_SEARCH_318_PARAMETERS_PROGROUP_calibrateconfidence	TRUE
RESULTS_SEARCH_318_PARAMETERS_PROGROUP_compresspeptides	FALSE
RESULTS_SEARCH_318_PARAMETERS_PROGROUP_confidencepercentthresholdforexcludingothersfromquant	15
RESULTS_SEARCH_318_PARAMETERS_PROGROUP_confidencepercentthresholdforincludingselfinquant	15
RESULTS_SEARCH_318_PARAMETERS_PROGROUP_donotstoremspeaklists	FALSE
RESULTS_SEARCH_318_PARAMETERS_PROGROUP_fasta	D:\ProteinPilot\SearchDatabases\uniprot-filtered-reviewed organism_Homo+sapiens+Human.fasta
RESULTS_SEARCH_318_PARAMETERS_PROGROUP_featuregroupminpepconf	0.66
RESULTS_SEARCH_318_PARAMETERS_PROGROUP_featuregroupminups	0.47
RESULTS_SEARCH_318_PARAMETERS_PROGROUP_focusingintersection	4
RESULTS_SEARCH_318_PARAMETERS_PROGROUP_focusingminimummatchconfidence	0.1
RESULTS_SEARCH_318_PARAMETERS_PROGROUP_focusingminunusedprotscore	0.1
RESULTS_SEARCH_318_PARAMETERS_PROGROUP_focusingsubsetcutoff	6
RESULTS_SEARCH_318_PARAMETERS_PROGROUP_intersection	1.3
RESULTS_SEARCH_318_PARAMETERS_PROGROUP_minimummatchconfidencecutoff	0.001
RESULTS_SEARCH_318_PARAMETERS_PROGROUP_minunusedprotscore	0.0458
RESULTS_SEARCH_318_PARAMETERS_PROGROUP_subsetcutoff	2
RESULTS_SEARCH_318_PARAMETERS_PROGROUP_unusedprotscorethresholdforexcludingothersfromquant	1.3
RESULTS_SEARCH_318_PARAMETERS_PEAKLIST_count	3897
RESULTS_SEARCH_318_PARAMETERS_PEAKLIST_filenumber	8
RESULTS_SEARCH_318_PARAMETERS_PEAKLIST_original_count	3897
RESULTS_SEARCH_318_PARAMETERS_PEAKLIST_originalfilename	Z:\Susannah\Mass spectrometry\Plasma EV SWATH study\Library\CUSA EV mix\20180926_SH_CUSAEVMixF8.wiff
RESULTS_SEARCH_318_PARAMETERS_PEAKLIST_partnumber	159
RESULTS_SEARCH_318_PARAMETERS_QUANT_TYPE_background_correction	FALSE
RESULTS_SEARCH_318_PARAMETERS_QUANT_TYPE_bias_correction	TRUE
RESULTS_SEARCH_318_PARAMETERS_QUANT_TYPE_keep_extreme_peptides_over_fraction	0
RESULTS_SEARCH_318_PARAMETERS_QUANT_TYPE_low_confidence_check	TRUE
RESULTS_SEARCH_318_PARAMETERS_QUANT_TYPE_low_intensity_check	TRUE
RESULTS_SEARCH_318_PARAMETERS_QUANT_TYPE_median_statistic	TRUE
RESULTS_SEARCH_318_PARAMETERS_QUANT_TYPE_mod_check	TRUE
RESULTS_SEARCH_318_PARAMETERS_QUANT_TYPE_quant_threshold	-1
RESULTS_SEARCH_318_PARAMETERS_QUANT_TYPE_quant_threshold_sn	9
RESULTS_SEARCH_318_PARAMETERS_QUANT_TYPE_separate_searches	FALSE
RESULTS_SEARCH_318_PARAMETERS_QUANT_TYPE_shared_msms_check	TRUE
RESULTS_SEARCH_318_PARAMETERS_PARAGON_METHOD_SETTINGS_UI_SAMPLE_TYPE	Identification
RESULTS_SEARCH_318_PARAMETERS_PARAGON_METHOD_SETTINGS_UI_CYS_ALKYLATION	Iodoacetamide
RESULTS_SEARCH_318_PARAMETERS_PARAGON_METHOD_SETTINGS_UI_DIGESTION	Trypsin
RESULTS_SEARCH_318_PARAMETERS_PARAGON_METHOD_SETTINGS_UI_INSTRUMENT	TripleTOF 6600
RESULTS_SEARCH_318_PARAMETERS_PARAGON_METHOD_SETTINGS_UI_SPECIES	Homo sapiens
RESULTS_SEARCH_318_PARAMETERS_PARAGON_METHOD_SETTINGS_UI_SEARCH_EFFORT	Thorough
RESULTS_SEARCH_318_PARAMETERS_PARAGON_METHOD_SETTINGS_UI_ID_FOCUS	Biological modifications
RESULTS_SEARCH_318_PARAMETERS_PARAGON_METHOD_SETTINGS_UI_USER_NAME	SHARED\shal9310
RESULTS_SEARCH_318_PARAMETERS_PARAGON_METHOD_SETTINGS_UI_MACHINE_NAME	MAXQ-APP-PRO-1
RESULTS_SEARCH_318_PARAMETERS_PARAGON_METHOD_SETTINGS_UI_SEARCH_ID	6.36756e+17
RESULTS_SEARCH_318_PARAMETERS_PARAGON_METHOD_SETTINGS_UI_START_TIME	2018-10-19 13:13:08
RESULTS_SEARCH_318_PARAMETERS_PARAGON_METHOD_SETTINGS_UI_MIN_UNUSED_PROTSCORE	0.0458
RESULTS_SEARCH_318_PARAMETERS_PARAGON_METHOD_SETTINGS_UI_PSPEP	TRUE
RESULTS_SEARCH_319_time_cpu	131321
RESULTS_SEARCH_319_time_duration	131758
RESULTS_SEARCH_319_version	5.0.0.4767
RESULTS_SEARCH_319_xml:id	SEARCH:1:636755515882738614_159
RESULTS_SEARCH_319_PARAMETERS_chemical_data_edited	FALSE
RESULTS_SEARCH_319_PARAMETERS_do_multiprecursor_search	TRUE
RESULTS_SEARCH_319_PARAMETERS_do_reverse_search	TRUE
RESULTS_SEARCH_319_PARAMETERS_max_quant_labels	35
RESULTS_SEARCH_319_PARAMETERS_maxresults	15
RESULTS_SEARCH_319_PARAMETERS_separate_searches	FALSE
RESULTS_SEARCH_319_PARAMETERS_MSTOLERANCE_type	dalton
RESULTS_SEARCH_319_PARAMETERS_MSTOLERANCE_value	0.05
RESULTS_SEARCH_319_PARAMETERS_MSMSTOLERANCE_type	dalton
RESULTS_SEARCH_319_PARAMETERS_MSMSTOLERANCE_value	0.1
RESULTS_SEARCH_319_PARAMETERS_MS_STANDARD_DEVIATION_type	dalton
RESULTS_SEARCH_319_PARAMETERS_MS_STANDARD_DEVIATION_value	0.0011
RESULTS_SEARCH_319_PARAMETERS_MSMS_STANDARD_DEVIATION_type	dalton
RESULTS_SEARCH_319_PARAMETERS_MSMS_STANDARD_DEVIATION_value	0.01
RESULTS_SEARCH_319_PARAMETERS_FASTA_filename	D:\ProteinPilot\SearchDatabases\uniprot-filtered-reviewed organism_Homo+sapiens+Human.fasta
RESULTS_SEARCH_319_PARAMETERS_AUTO_CALIBRATION_ms	TRUE
RESULTS_SEARCH_319_PARAMETERS_AUTO_CALIBRATION_msexport	FALSE
RESULTS_SEARCH_319_PARAMETERS_AUTO_CALIBRATION_msms	TRUE
RESULTS_SEARCH_319_PARAMETERS_AUTO_CALIBRATION_msmstolsdratio	2.75
RESULTS_SEARCH_319_PARAMETERS_AUTO_CALIBRATION_mstolsdratio	7
RESULTS_SEARCH_319_PARAMETERS_AUTO_CALIBRATION_squareroot	TRUE
RESULTS_SEARCH_319_PARAMETERS_AUTO_CALIBRATION_type	dalton
RESULTS_SEARCH_319_PARAMETERS_AUTO_CALIBRATION_MCP_d_s_s_f	0.0666667
RESULTS_SEARCH_319_PARAMETERS_AUTO_CALIBRATION_MCP_d_s_w_f	3
RESULTS_SEARCH_319_PARAMETERS_AUTO_CALIBRATION_MCP_m_f_r_mbc	200
RESULTS_SEARCH_319_PARAMETERS_AUTO_CALIBRATION_MCP_m_m_c	10
RESULTS_SEARCH_319_PARAMETERS_AUTO_CALIBRATION_MCP_m_m_f_s	0.25
RESULTS_SEARCH_319_PARAMETERS_AUTO_CALIBRATION_MCP_m_m_p_f	0.33
RESULTS_SEARCH_319_PARAMETERS_AUTO_CALIBRATION_MCP_m_m_p_rms_f	1
RESULTS_SEARCH_319_PARAMETERS_AUTO_CALIBRATION_MCP_m_p_t_f	1
RESULTS_SEARCH_319_PARAMETERS_AUTO_CALIBRATION_MCP_m_r_h_n_b	15
RESULTS_SEARCH_319_PARAMETERS_AUTO_CALIBRATION_MCP_m_z_n_s	99
RESULTS_SEARCH_319_PARAMETERS_AUTO_CALIBRATION_MCP_m_z_s_mn_f_r	0.0666667
RESULTS_SEARCH_319_PARAMETERS_AUTO_CALIBRATION_MCP_m_z_s_mx_f_r	0.1
RESULTS_SEARCH_319_PARAMETERS_MS_AUTO_CALIBRATION_OUT_avres	9.7071e-08
RESULTS_SEARCH_319_PARAMETERS_MS_AUTO_CALIBRATION_OUT_c0	-0.000242215
RESULTS_SEARCH_319_PARAMETERS_MS_AUTO_CALIBRATION_OUT_c1minus1	7.52171e-06
RESULTS_SEARCH_319_PARAMETERS_MS_AUTO_CALIBRATION_OUT_c2	0
RESULTS_SEARCH_319_PARAMETERS_MS_AUTO_CALIBRATION_OUT_file	8
RESULTS_SEARCH_319_PARAMETERS_MS_AUTO_CALIBRATION_OUT_partnumber	160
RESULTS_SEARCH_319_PARAMETERS_MS_AUTO_CALIBRATION_OUT_polyorder	1
RESULTS_SEARCH_319_PARAMETERS_MS_AUTO_CALIBRATION_OUT_sample	1
RESULTS_SEARCH_319_PARAMETERS_MS_AUTO_CALIBRATION_OUT_squareroot	TRUE
RESULTS_SEARCH_319_PARAMETERS_MSMS_AUTO_CALIBRATION_OUT_avres	-2.78876e-07
RESULTS_SEARCH_319_PARAMETERS_MSMS_AUTO_CALIBRATION_OUT_c0	3.05555e-05
RESULTS_SEARCH_319_PARAMETERS_MSMS_AUTO_CALIBRATION_OUT_c1minus1	-4.45585e-06
RESULTS_SEARCH_319_PARAMETERS_MSMS_AUTO_CALIBRATION_OUT_c2	0
RESULTS_SEARCH_319_PARAMETERS_MSMS_AUTO_CALIBRATION_OUT_file	8
RESULTS_SEARCH_319_PARAMETERS_MSMS_AUTO_CALIBRATION_OUT_partnumber	160
RESULTS_SEARCH_319_PARAMETERS_MSMS_AUTO_CALIBRATION_OUT_polyorder	1
RESULTS_SEARCH_319_PARAMETERS_MSMS_AUTO_CALIBRATION_OUT_sample	1
RESULTS_SEARCH_319_PARAMETERS_MSMS_AUTO_CALIBRATION_OUT_squareroot	TRUE
RESULTS_SEARCH_319_PARAMETERS_MAX_PRECURSORS_FRAGLET	5
RESULTS_SEARCH_319_PARAMETERS_MAX_PRECURSORS_TAGLET	1
RESULTS_SEARCH_319_PARAMETERS_PRECURSORS_DR_FRAGLET	10
RESULTS_SEARCH_319_PARAMETERS_PRECURSORS_DR_TAGLET	3
RESULTS_SEARCH_319_PARAMETERS_DEFAULT_CHARGE_STATE_1_charge	2
RESULTS_SEARCH_319_PARAMETERS_DEFAULT_CHARGE_STATE_1_probability	1
RESULTS_SEARCH_319_PARAMETERS_DEFAULT_CHARGE_STATE_2_charge	3
RESULTS_SEARCH_319_PARAMETERS_DEFAULT_CHARGE_STATE_2_probability	1
RESULTS_SEARCH_319_PARAMETERS_DEFAULT_CHARGE_STATE_3_charge	4
RESULTS_SEARCH_319_PARAMETERS_DEFAULT_CHARGE_STATE_3_probability	1
RESULTS_SEARCH_319_PARAMETERS_VERSION	5.0.0.0, 4769
RESULTS_SEARCH_319_PARAMETERS_PARAGON_VERSION	5.0.0.0, 4767
RESULTS_SEARCH_319_PARAMETERS_APPLICATION	ProteinPilot(tm) Software
RESULTS_SEARCH_319_PARAMETERS_PROGROUP_alternativedispositionmaximumfoldprobabilitydrop	100
RESULTS_SEARCH_319_PARAMETERS_PROGROUP_alternativedispositionmaximumfoldscoredrop	2
RESULTS_SEARCH_319_PARAMETERS_PROGROUP_autodiscordantpeptidethreshold	0.3
RESULTS_SEARCH_319_PARAMETERS_PROGROUP_bayesconfidencecalclulation	TRUE
RESULTS_SEARCH_319_PARAMETERS_PROGROUP_calibrateconfidence	TRUE
RESULTS_SEARCH_319_PARAMETERS_PROGROUP_compresspeptides	FALSE
RESULTS_SEARCH_319_PARAMETERS_PROGROUP_confidencepercentthresholdforexcludingothersfromquant	15
RESULTS_SEARCH_319_PARAMETERS_PROGROUP_confidencepercentthresholdforincludingselfinquant	15
RESULTS_SEARCH_319_PARAMETERS_PROGROUP_donotstoremspeaklists	FALSE
RESULTS_SEARCH_319_PARAMETERS_PROGROUP_fasta	D:\ProteinPilot\SearchDatabases\uniprot-filtered-reviewed organism_Homo+sapiens+Human.fasta
RESULTS_SEARCH_319_PARAMETERS_PROGROUP_featuregroupminpepconf	0.66
RESULTS_SEARCH_319_PARAMETERS_PROGROUP_featuregroupminups	0.47
RESULTS_SEARCH_319_PARAMETERS_PROGROUP_focusingintersection	4
RESULTS_SEARCH_319_PARAMETERS_PROGROUP_focusingminimummatchconfidence	0.1
RESULTS_SEARCH_319_PARAMETERS_PROGROUP_focusingminunusedprotscore	0.1
RESULTS_SEARCH_319_PARAMETERS_PROGROUP_focusingsubsetcutoff	6
RESULTS_SEARCH_319_PARAMETERS_PROGROUP_intersection	1.3
RESULTS_SEARCH_319_PARAMETERS_PROGROUP_minimummatchconfidencecutoff	0.001
RESULTS_SEARCH_319_PARAMETERS_PROGROUP_minunusedprotscore	0.0458
RESULTS_SEARCH_319_PARAMETERS_PROGROUP_subsetcutoff	2
RESULTS_SEARCH_319_PARAMETERS_PROGROUP_unusedprotscorethresholdforexcludingothersfromquant	1.3
RESULTS_SEARCH_319_PARAMETERS_PEAKLIST_count	3944
RESULTS_SEARCH_319_PARAMETERS_PEAKLIST_filenumber	8
RESULTS_SEARCH_319_PARAMETERS_PEAKLIST_original_count	3944
RESULTS_SEARCH_319_PARAMETERS_PEAKLIST_originalfilename	Z:\Susannah\Mass spectrometry\Plasma EV SWATH study\Library\CUSA EV mix\20180926_SH_CUSAEVMixF8.wiff
RESULTS_SEARCH_319_PARAMETERS_PEAKLIST_partnumber	160
RESULTS_SEARCH_319_PARAMETERS_QUANT_TYPE_background_correction	FALSE
RESULTS_SEARCH_319_PARAMETERS_QUANT_TYPE_bias_correction	TRUE
RESULTS_SEARCH_319_PARAMETERS_QUANT_TYPE_keep_extreme_peptides_over_fraction	0
RESULTS_SEARCH_319_PARAMETERS_QUANT_TYPE_low_confidence_check	TRUE
RESULTS_SEARCH_319_PARAMETERS_QUANT_TYPE_low_intensity_check	TRUE
RESULTS_SEARCH_319_PARAMETERS_QUANT_TYPE_median_statistic	TRUE
RESULTS_SEARCH_319_PARAMETERS_QUANT_TYPE_mod_check	TRUE
RESULTS_SEARCH_319_PARAMETERS_QUANT_TYPE_quant_threshold	-1
RESULTS_SEARCH_319_PARAMETERS_QUANT_TYPE_quant_threshold_sn	9
RESULTS_SEARCH_319_PARAMETERS_QUANT_TYPE_separate_searches	FALSE
RESULTS_SEARCH_319_PARAMETERS_QUANT_TYPE_shared_msms_check	TRUE
RESULTS_SEARCH_319_PARAMETERS_PARAGON_METHOD_SETTINGS_UI_SAMPLE_TYPE	Identification
RESULTS_SEARCH_319_PARAMETERS_PARAGON_METHOD_SETTINGS_UI_CYS_ALKYLATION	Iodoacetamide
RESULTS_SEARCH_319_PARAMETERS_PARAGON_METHOD_SETTINGS_UI_DIGESTION	Trypsin
RESULTS_SEARCH_319_PARAMETERS_PARAGON_METHOD_SETTINGS_UI_INSTRUMENT	TripleTOF 6600
RESULTS_SEARCH_319_PARAMETERS_PARAGON_METHOD_SETTINGS_UI_SPECIES	Homo sapiens
RESULTS_SEARCH_319_PARAMETERS_PARAGON_METHOD_SETTINGS_UI_SEARCH_EFFORT	Thorough
RESULTS_SEARCH_319_PARAMETERS_PARAGON_METHOD_SETTINGS_UI_ID_FOCUS	Biological modifications
RESULTS_SEARCH_319_PARAMETERS_PARAGON_METHOD_SETTINGS_UI_USER_NAME	SHARED\shal9310
RESULTS_SEARCH_319_PARAMETERS_PARAGON_METHOD_SETTINGS_UI_MACHINE_NAME	MAXQ-APP-PRO-1
RESULTS_SEARCH_319_PARAMETERS_PARAGON_METHOD_SETTINGS_UI_SEARCH_ID	6.36756e+17
RESULTS_SEARCH_319_PARAMETERS_PARAGON_METHOD_SETTINGS_UI_START_TIME	2018-10-19 13:13:08
RESULTS_SEARCH_319_PARAMETERS_PARAGON_METHOD_SETTINGS_UI_MIN_UNUSED_PROTSCORE	0.0458
RESULTS_SEARCH_319_PARAMETERS_PARAGON_METHOD_SETTINGS_UI_PSPEP	TRUE
RESULTS_SEARCH_320_time_cpu	3326721
RESULTS_SEARCH_320_time_duration	3328921
RESULTS_SEARCH_320_version	5.0.0.4767
RESULTS_SEARCH_320_xml:id	SEARCH:2:636755515882738614_159
RESULTS_SEARCH_320_PARAMETERS_chemical_data_edited	FALSE
RESULTS_SEARCH_320_PARAMETERS_do_multiprecursor_search	TRUE
RESULTS_SEARCH_320_PARAMETERS_do_reverse_search	TRUE
RESULTS_SEARCH_320_PARAMETERS_max_quant_labels	35
RESULTS_SEARCH_320_PARAMETERS_maxresults	15
RESULTS_SEARCH_320_PARAMETERS_separate_searches	FALSE
RESULTS_SEARCH_320_PARAMETERS_MSTOLERANCE_type	dalton
RESULTS_SEARCH_320_PARAMETERS_MSTOLERANCE_value	0.05
RESULTS_SEARCH_320_PARAMETERS_MSMSTOLERANCE_type	dalton
RESULTS_SEARCH_320_PARAMETERS_MSMSTOLERANCE_value	0.1
RESULTS_SEARCH_320_PARAMETERS_MS_STANDARD_DEVIATION_type	dalton
RESULTS_SEARCH_320_PARAMETERS_MS_STANDARD_DEVIATION_value	0.0011
RESULTS_SEARCH_320_PARAMETERS_MSMS_STANDARD_DEVIATION_type	dalton
RESULTS_SEARCH_320_PARAMETERS_MSMS_STANDARD_DEVIATION_value	0.01
RESULTS_SEARCH_320_PARAMETERS_FASTA_filename	D:\ProteinPilot\SearchDatabases\uniprot-filtered-reviewed organism_Homo+sapiens+Human.fasta
RESULTS_SEARCH_320_PARAMETERS_AUTO_CALIBRATION_ms	TRUE
RESULTS_SEARCH_320_PARAMETERS_AUTO_CALIBRATION_msexport	FALSE
RESULTS_SEARCH_320_PARAMETERS_AUTO_CALIBRATION_msms	TRUE
RESULTS_SEARCH_320_PARAMETERS_AUTO_CALIBRATION_msmstolsdratio	2.75
RESULTS_SEARCH_320_PARAMETERS_AUTO_CALIBRATION_mstolsdratio	7
RESULTS_SEARCH_320_PARAMETERS_AUTO_CALIBRATION_squareroot	TRUE
RESULTS_SEARCH_320_PARAMETERS_AUTO_CALIBRATION_type	dalton
RESULTS_SEARCH_320_PARAMETERS_AUTO_CALIBRATION_MCP_d_s_s_f	0.0666667
RESULTS_SEARCH_320_PARAMETERS_AUTO_CALIBRATION_MCP_d_s_w_f	3
RESULTS_SEARCH_320_PARAMETERS_AUTO_CALIBRATION_MCP_m_f_r_mbc	200
RESULTS_SEARCH_320_PARAMETERS_AUTO_CALIBRATION_MCP_m_m_c	10
RESULTS_SEARCH_320_PARAMETERS_AUTO_CALIBRATION_MCP_m_m_f_s	0.25
RESULTS_SEARCH_320_PARAMETERS_AUTO_CALIBRATION_MCP_m_m_p_f	0.33
RESULTS_SEARCH_320_PARAMETERS_AUTO_CALIBRATION_MCP_m_m_p_rms_f	1
RESULTS_SEARCH_320_PARAMETERS_AUTO_CALIBRATION_MCP_m_p_t_f	1
RESULTS_SEARCH_320_PARAMETERS_AUTO_CALIBRATION_MCP_m_r_h_n_b	15
RESULTS_SEARCH_320_PARAMETERS_AUTO_CALIBRATION_MCP_m_z_n_s	99
RESULTS_SEARCH_320_PARAMETERS_AUTO_CALIBRATION_MCP_m_z_s_mn_f_r	0.0666667
RESULTS_SEARCH_320_PARAMETERS_AUTO_CALIBRATION_MCP_m_z_s_mx_f_r	0.1
RESULTS_SEARCH_320_PARAMETERS_MS_AUTO_CALIBRATION_OUT_avres	9.7071e-08
RESULTS_SEARCH_320_PARAMETERS_MS_AUTO_CALIBRATION_OUT_c0	-0.000242215
RESULTS_SEARCH_320_PARAMETERS_MS_AUTO_CALIBRATION_OUT_c1minus1	7.52171e-06
RESULTS_SEARCH_320_PARAMETERS_MS_AUTO_CALIBRATION_OUT_c2	0
RESULTS_SEARCH_320_PARAMETERS_MS_AUTO_CALIBRATION_OUT_file	8
RESULTS_SEARCH_320_PARAMETERS_MS_AUTO_CALIBRATION_OUT_partnumber	160
RESULTS_SEARCH_320_PARAMETERS_MS_AUTO_CALIBRATION_OUT_polyorder	1
RESULTS_SEARCH_320_PARAMETERS_MS_AUTO_CALIBRATION_OUT_sample	1
RESULTS_SEARCH_320_PARAMETERS_MS_AUTO_CALIBRATION_OUT_squareroot	TRUE
RESULTS_SEARCH_320_PARAMETERS_MSMS_AUTO_CALIBRATION_OUT_avres	-2.78876e-07
RESULTS_SEARCH_320_PARAMETERS_MSMS_AUTO_CALIBRATION_OUT_c0	3.05555e-05
RESULTS_SEARCH_320_PARAMETERS_MSMS_AUTO_CALIBRATION_OUT_c1minus1	-4.45585e-06
RESULTS_SEARCH_320_PARAMETERS_MSMS_AUTO_CALIBRATION_OUT_c2	0
RESULTS_SEARCH_320_PARAMETERS_MSMS_AUTO_CALIBRATION_OUT_file	8
RESULTS_SEARCH_320_PARAMETERS_MSMS_AUTO_CALIBRATION_OUT_partnumber	160
RESULTS_SEARCH_320_PARAMETERS_MSMS_AUTO_CALIBRATION_OUT_polyorder	1
RESULTS_SEARCH_320_PARAMETERS_MSMS_AUTO_CALIBRATION_OUT_sample	1
RESULTS_SEARCH_320_PARAMETERS_MSMS_AUTO_CALIBRATION_OUT_squareroot	TRUE
RESULTS_SEARCH_320_PARAMETERS_MAX_PRECURSORS_FRAGLET	5
RESULTS_SEARCH_320_PARAMETERS_MAX_PRECURSORS_TAGLET	1
RESULTS_SEARCH_320_PARAMETERS_PRECURSORS_DR_FRAGLET	10
RESULTS_SEARCH_320_PARAMETERS_PRECURSORS_DR_TAGLET	3
RESULTS_SEARCH_320_PARAMETERS_DEFAULT_CHARGE_STATE_1_charge	2
RESULTS_SEARCH_320_PARAMETERS_DEFAULT_CHARGE_STATE_1_probability	1
RESULTS_SEARCH_320_PARAMETERS_DEFAULT_CHARGE_STATE_2_charge	3
RESULTS_SEARCH_320_PARAMETERS_DEFAULT_CHARGE_STATE_2_probability	1
RESULTS_SEARCH_320_PARAMETERS_DEFAULT_CHARGE_STATE_3_charge	4
RESULTS_SEARCH_320_PARAMETERS_DEFAULT_CHARGE_STATE_3_probability	1
RESULTS_SEARCH_320_PARAMETERS_VERSION	5.0.0.0, 4769
RESULTS_SEARCH_320_PARAMETERS_PARAGON_VERSION	5.0.0.0, 4767
RESULTS_SEARCH_320_PARAMETERS_APPLICATION	ProteinPilot(tm) Software
RESULTS_SEARCH_320_PARAMETERS_PROGROUP_alternativedispositionmaximumfoldprobabilitydrop	100
RESULTS_SEARCH_320_PARAMETERS_PROGROUP_alternativedispositionmaximumfoldscoredrop	2
RESULTS_SEARCH_320_PARAMETERS_PROGROUP_autodiscordantpeptidethreshold	0.3
RESULTS_SEARCH_320_PARAMETERS_PROGROUP_bayesconfidencecalclulation	TRUE
RESULTS_SEARCH_320_PARAMETERS_PROGROUP_calibrateconfidence	TRUE
RESULTS_SEARCH_320_PARAMETERS_PROGROUP_compresspeptides	FALSE
RESULTS_SEARCH_320_PARAMETERS_PROGROUP_confidencepercentthresholdforexcludingothersfromquant	15
RESULTS_SEARCH_320_PARAMETERS_PROGROUP_confidencepercentthresholdforincludingselfinquant	15
RESULTS_SEARCH_320_PARAMETERS_PROGROUP_donotstoremspeaklists	FALSE
RESULTS_SEARCH_320_PARAMETERS_PROGROUP_fasta	D:\ProteinPilot\SearchDatabases\uniprot-filtered-reviewed organism_Homo+sapiens+Human.fasta
RESULTS_SEARCH_320_PARAMETERS_PROGROUP_featuregroupminpepconf	0.66
RESULTS_SEARCH_320_PARAMETERS_PROGROUP_featuregroupminups	0.47
RESULTS_SEARCH_320_PARAMETERS_PROGROUP_focusingintersection	4
RESULTS_SEARCH_320_PARAMETERS_PROGROUP_focusingminimummatchconfidence	0.1
RESULTS_SEARCH_320_PARAMETERS_PROGROUP_focusingminunusedprotscore	0.1
RESULTS_SEARCH_320_PARAMETERS_PROGROUP_focusingsubsetcutoff	6
RESULTS_SEARCH_320_PARAMETERS_PROGROUP_intersection	1.3
RESULTS_SEARCH_320_PARAMETERS_PROGROUP_minimummatchconfidencecutoff	0.001
RESULTS_SEARCH_320_PARAMETERS_PROGROUP_minunusedprotscore	0.0458
RESULTS_SEARCH_320_PARAMETERS_PROGROUP_subsetcutoff	2
RESULTS_SEARCH_320_PARAMETERS_PROGROUP_unusedprotscorethresholdforexcludingothersfromquant	1.3
RESULTS_SEARCH_320_PARAMETERS_PEAKLIST_count	3944
RESULTS_SEARCH_320_PARAMETERS_PEAKLIST_filenumber	8
RESULTS_SEARCH_320_PARAMETERS_PEAKLIST_original_count	3944
RESULTS_SEARCH_320_PARAMETERS_PEAKLIST_originalfilename	Z:\Susannah\Mass spectrometry\Plasma EV SWATH study\Library\CUSA EV mix\20180926_SH_CUSAEVMixF8.wiff
RESULTS_SEARCH_320_PARAMETERS_PEAKLIST_partnumber	160
RESULTS_SEARCH_320_PARAMETERS_QUANT_TYPE_background_correction	FALSE
RESULTS_SEARCH_320_PARAMETERS_QUANT_TYPE_bias_correction	TRUE
RESULTS_SEARCH_320_PARAMETERS_QUANT_TYPE_keep_extreme_peptides_over_fraction	0
RESULTS_SEARCH_320_PARAMETERS_QUANT_TYPE_low_confidence_check	TRUE
RESULTS_SEARCH_320_PARAMETERS_QUANT_TYPE_low_intensity_check	TRUE
RESULTS_SEARCH_320_PARAMETERS_QUANT_TYPE_median_statistic	TRUE
RESULTS_SEARCH_320_PARAMETERS_QUANT_TYPE_mod_check	TRUE
RESULTS_SEARCH_320_PARAMETERS_QUANT_TYPE_quant_threshold	-1
RESULTS_SEARCH_320_PARAMETERS_QUANT_TYPE_quant_threshold_sn	9
RESULTS_SEARCH_320_PARAMETERS_QUANT_TYPE_separate_searches	FALSE
RESULTS_SEARCH_320_PARAMETERS_QUANT_TYPE_shared_msms_check	TRUE
RESULTS_SEARCH_320_PARAMETERS_PARAGON_METHOD_SETTINGS_UI_SAMPLE_TYPE	Identification
RESULTS_SEARCH_320_PARAMETERS_PARAGON_METHOD_SETTINGS_UI_CYS_ALKYLATION	Iodoacetamide
RESULTS_SEARCH_320_PARAMETERS_PARAGON_METHOD_SETTINGS_UI_DIGESTION	Trypsin
RESULTS_SEARCH_320_PARAMETERS_PARAGON_METHOD_SETTINGS_UI_INSTRUMENT	TripleTOF 6600
RESULTS_SEARCH_320_PARAMETERS_PARAGON_METHOD_SETTINGS_UI_SPECIES	Homo sapiens
RESULTS_SEARCH_320_PARAMETERS_PARAGON_METHOD_SETTINGS_UI_SEARCH_EFFORT	Thorough
RESULTS_SEARCH_320_PARAMETERS_PARAGON_METHOD_SETTINGS_UI_ID_FOCUS	Biological modifications
RESULTS_SEARCH_320_PARAMETERS_PARAGON_METHOD_SETTINGS_UI_USER_NAME	SHARED\shal9310
RESULTS_SEARCH_320_PARAMETERS_PARAGON_METHOD_SETTINGS_UI_MACHINE_NAME	MAXQ-APP-PRO-1
RESULTS_SEARCH_320_PARAMETERS_PARAGON_METHOD_SETTINGS_UI_SEARCH_ID	6.36756e+17
RESULTS_SEARCH_320_PARAMETERS_PARAGON_METHOD_SETTINGS_UI_START_TIME	2018-10-19 13:13:08
RESULTS_SEARCH_320_PARAMETERS_PARAGON_METHOD_SETTINGS_UI_MIN_UNUSED_PROTSCORE	0.0458
RESULTS_SEARCH_320_PARAMETERS_PARAGON_METHOD_SETTINGS_UI_PSPEP	TRUE
RESULTS_SEARCH_321_time_cpu	124083
RESULTS_SEARCH_321_time_duration	124941
RESULTS_SEARCH_321_version	5.0.0.4767
RESULTS_SEARCH_321_xml:id	SEARCH:1:636755515882738614_160
RESULTS_SEARCH_321_PARAMETERS_chemical_data_edited	FALSE
RESULTS_SEARCH_321_PARAMETERS_do_multiprecursor_search	TRUE
RESULTS_SEARCH_321_PARAMETERS_do_reverse_search	TRUE
RESULTS_SEARCH_321_PARAMETERS_max_quant_labels	35
RESULTS_SEARCH_321_PARAMETERS_maxresults	15
RESULTS_SEARCH_321_PARAMETERS_separate_searches	FALSE
RESULTS_SEARCH_321_PARAMETERS_MSTOLERANCE_type	dalton
RESULTS_SEARCH_321_PARAMETERS_MSTOLERANCE_value	0.05
RESULTS_SEARCH_321_PARAMETERS_MSMSTOLERANCE_type	dalton
RESULTS_SEARCH_321_PARAMETERS_MSMSTOLERANCE_value	0.1
RESULTS_SEARCH_321_PARAMETERS_MS_STANDARD_DEVIATION_type	dalton
RESULTS_SEARCH_321_PARAMETERS_MS_STANDARD_DEVIATION_value	0.0011
RESULTS_SEARCH_321_PARAMETERS_MSMS_STANDARD_DEVIATION_type	dalton
RESULTS_SEARCH_321_PARAMETERS_MSMS_STANDARD_DEVIATION_value	0.01
RESULTS_SEARCH_321_PARAMETERS_FASTA_filename	D:\ProteinPilot\SearchDatabases\uniprot-filtered-reviewed organism_Homo+sapiens+Human.fasta
RESULTS_SEARCH_321_PARAMETERS_AUTO_CALIBRATION_ms	TRUE
RESULTS_SEARCH_321_PARAMETERS_AUTO_CALIBRATION_msexport	FALSE
RESULTS_SEARCH_321_PARAMETERS_AUTO_CALIBRATION_msms	TRUE
RESULTS_SEARCH_321_PARAMETERS_AUTO_CALIBRATION_msmstolsdratio	2.75
RESULTS_SEARCH_321_PARAMETERS_AUTO_CALIBRATION_mstolsdratio	7
RESULTS_SEARCH_321_PARAMETERS_AUTO_CALIBRATION_squareroot	TRUE
RESULTS_SEARCH_321_PARAMETERS_AUTO_CALIBRATION_type	dalton
RESULTS_SEARCH_321_PARAMETERS_AUTO_CALIBRATION_MCP_d_s_s_f	0.0666667
RESULTS_SEARCH_321_PARAMETERS_AUTO_CALIBRATION_MCP_d_s_w_f	3
RESULTS_SEARCH_321_PARAMETERS_AUTO_CALIBRATION_MCP_m_f_r_mbc	200
RESULTS_SEARCH_321_PARAMETERS_AUTO_CALIBRATION_MCP_m_m_c	10
RESULTS_SEARCH_321_PARAMETERS_AUTO_CALIBRATION_MCP_m_m_f_s	0.25
RESULTS_SEARCH_321_PARAMETERS_AUTO_CALIBRATION_MCP_m_m_p_f	0.33
RESULTS_SEARCH_321_PARAMETERS_AUTO_CALIBRATION_MCP_m_m_p_rms_f	1
RESULTS_SEARCH_321_PARAMETERS_AUTO_CALIBRATION_MCP_m_p_t_f	1
RESULTS_SEARCH_321_PARAMETERS_AUTO_CALIBRATION_MCP_m_r_h_n_b	15
RESULTS_SEARCH_321_PARAMETERS_AUTO_CALIBRATION_MCP_m_z_n_s	99
RESULTS_SEARCH_321_PARAMETERS_AUTO_CALIBRATION_MCP_m_z_s_mn_f_r	0.0666667
RESULTS_SEARCH_321_PARAMETERS_AUTO_CALIBRATION_MCP_m_z_s_mx_f_r	0.1
RESULTS_SEARCH_321_PARAMETERS_MS_AUTO_CALIBRATION_OUT_avres	4.3381e-08
RESULTS_SEARCH_321_PARAMETERS_MS_AUTO_CALIBRATION_OUT_c0	-0.000305986
RESULTS_SEARCH_321_PARAMETERS_MS_AUTO_CALIBRATION_OUT_c1minus1	9.82288e-06
RESULTS_SEARCH_321_PARAMETERS_MS_AUTO_CALIBRATION_OUT_c2	0
RESULTS_SEARCH_321_PARAMETERS_MS_AUTO_CALIBRATION_OUT_file	8
RESULTS_SEARCH_321_PARAMETERS_MS_AUTO_CALIBRATION_OUT_partnumber	161
RESULTS_SEARCH_321_PARAMETERS_MS_AUTO_CALIBRATION_OUT_polyorder	1
RESULTS_SEARCH_321_PARAMETERS_MS_AUTO_CALIBRATION_OUT_sample	1
RESULTS_SEARCH_321_PARAMETERS_MS_AUTO_CALIBRATION_OUT_squareroot	TRUE
RESULTS_SEARCH_321_PARAMETERS_MSMS_AUTO_CALIBRATION_OUT_avres	-2.44032e-07
RESULTS_SEARCH_321_PARAMETERS_MSMS_AUTO_CALIBRATION_OUT_c0	9.20074e-05
RESULTS_SEARCH_321_PARAMETERS_MSMS_AUTO_CALIBRATION_OUT_c1minus1	-6.16259e-06
RESULTS_SEARCH_321_PARAMETERS_MSMS_AUTO_CALIBRATION_OUT_c2	0
RESULTS_SEARCH_321_PARAMETERS_MSMS_AUTO_CALIBRATION_OUT_file	8
RESULTS_SEARCH_321_PARAMETERS_MSMS_AUTO_CALIBRATION_OUT_partnumber	161
RESULTS_SEARCH_321_PARAMETERS_MSMS_AUTO_CALIBRATION_OUT_polyorder	1
RESULTS_SEARCH_321_PARAMETERS_MSMS_AUTO_CALIBRATION_OUT_sample	1
RESULTS_SEARCH_321_PARAMETERS_MSMS_AUTO_CALIBRATION_OUT_squareroot	TRUE
RESULTS_SEARCH_321_PARAMETERS_MAX_PRECURSORS_FRAGLET	5
RESULTS_SEARCH_321_PARAMETERS_MAX_PRECURSORS_TAGLET	1
RESULTS_SEARCH_321_PARAMETERS_PRECURSORS_DR_FRAGLET	10
RESULTS_SEARCH_321_PARAMETERS_PRECURSORS_DR_TAGLET	3
RESULTS_SEARCH_321_PARAMETERS_DEFAULT_CHARGE_STATE_1_charge	2
RESULTS_SEARCH_321_PARAMETERS_DEFAULT_CHARGE_STATE_1_probability	1
RESULTS_SEARCH_321_PARAMETERS_DEFAULT_CHARGE_STATE_2_charge	3
RESULTS_SEARCH_321_PARAMETERS_DEFAULT_CHARGE_STATE_2_probability	1
RESULTS_SEARCH_321_PARAMETERS_DEFAULT_CHARGE_STATE_3_charge	4
RESULTS_SEARCH_321_PARAMETERS_DEFAULT_CHARGE_STATE_3_probability	1
RESULTS_SEARCH_321_PARAMETERS_VERSION	5.0.0.0, 4769
RESULTS_SEARCH_321_PARAMETERS_PARAGON_VERSION	5.0.0.0, 4767
RESULTS_SEARCH_321_PARAMETERS_APPLICATION	ProteinPilot(tm) Software
RESULTS_SEARCH_321_PARAMETERS_PROGROUP_alternativedispositionmaximumfoldprobabilitydrop	100
RESULTS_SEARCH_321_PARAMETERS_PROGROUP_alternativedispositionmaximumfoldscoredrop	2
RESULTS_SEARCH_321_PARAMETERS_PROGROUP_autodiscordantpeptidethreshold	0.3
RESULTS_SEARCH_321_PARAMETERS_PROGROUP_bayesconfidencecalclulation	TRUE
RESULTS_SEARCH_321_PARAMETERS_PROGROUP_calibrateconfidence	TRUE
RESULTS_SEARCH_321_PARAMETERS_PROGROUP_compresspeptides	FALSE
RESULTS_SEARCH_321_PARAMETERS_PROGROUP_confidencepercentthresholdforexcludingothersfromquant	15
RESULTS_SEARCH_321_PARAMETERS_PROGROUP_confidencepercentthresholdforincludingselfinquant	15
RESULTS_SEARCH_321_PARAMETERS_PROGROUP_donotstoremspeaklists	FALSE
RESULTS_SEARCH_321_PARAMETERS_PROGROUP_fasta	D:\ProteinPilot\SearchDatabases\uniprot-filtered-reviewed organism_Homo+sapiens+Human.fasta
RESULTS_SEARCH_321_PARAMETERS_PROGROUP_featuregroupminpepconf	0.66
RESULTS_SEARCH_321_PARAMETERS_PROGROUP_featuregroupminups	0.47
RESULTS_SEARCH_321_PARAMETERS_PROGROUP_focusingintersection	4
RESULTS_SEARCH_321_PARAMETERS_PROGROUP_focusingminimummatchconfidence	0.1
RESULTS_SEARCH_321_PARAMETERS_PROGROUP_focusingminunusedprotscore	0.1
RESULTS_SEARCH_321_PARAMETERS_PROGROUP_focusingsubsetcutoff	6
RESULTS_SEARCH_321_PARAMETERS_PROGROUP_intersection	1.3
RESULTS_SEARCH_321_PARAMETERS_PROGROUP_minimummatchconfidencecutoff	0.001
RESULTS_SEARCH_321_PARAMETERS_PROGROUP_minunusedprotscore	0.0458
RESULTS_SEARCH_321_PARAMETERS_PROGROUP_subsetcutoff	2
RESULTS_SEARCH_321_PARAMETERS_PROGROUP_unusedprotscorethresholdforexcludingothersfromquant	1.3
RESULTS_SEARCH_321_PARAMETERS_PEAKLIST_count	3873
RESULTS_SEARCH_321_PARAMETERS_PEAKLIST_filenumber	8
RESULTS_SEARCH_321_PARAMETERS_PEAKLIST_original_count	3873
RESULTS_SEARCH_321_PARAMETERS_PEAKLIST_originalfilename	Z:\Susannah\Mass spectrometry\Plasma EV SWATH study\Library\CUSA EV mix\20180926_SH_CUSAEVMixF8.wiff
RESULTS_SEARCH_321_PARAMETERS_PEAKLIST_partnumber	161
RESULTS_SEARCH_321_PARAMETERS_QUANT_TYPE_background_correction	FALSE
RESULTS_SEARCH_321_PARAMETERS_QUANT_TYPE_bias_correction	TRUE
RESULTS_SEARCH_321_PARAMETERS_QUANT_TYPE_keep_extreme_peptides_over_fraction	0
RESULTS_SEARCH_321_PARAMETERS_QUANT_TYPE_low_confidence_check	TRUE
RESULTS_SEARCH_321_PARAMETERS_QUANT_TYPE_low_intensity_check	TRUE
RESULTS_SEARCH_321_PARAMETERS_QUANT_TYPE_median_statistic	TRUE
RESULTS_SEARCH_321_PARAMETERS_QUANT_TYPE_mod_check	TRUE
RESULTS_SEARCH_321_PARAMETERS_QUANT_TYPE_quant_threshold	-1
RESULTS_SEARCH_321_PARAMETERS_QUANT_TYPE_quant_threshold_sn	9
RESULTS_SEARCH_321_PARAMETERS_QUANT_TYPE_separate_searches	FALSE
RESULTS_SEARCH_321_PARAMETERS_QUANT_TYPE_shared_msms_check	TRUE
RESULTS_SEARCH_321_PARAMETERS_PARAGON_METHOD_SETTINGS_UI_SAMPLE_TYPE	Identification
RESULTS_SEARCH_321_PARAMETERS_PARAGON_METHOD_SETTINGS_UI_CYS_ALKYLATION	Iodoacetamide
RESULTS_SEARCH_321_PARAMETERS_PARAGON_METHOD_SETTINGS_UI_DIGESTION	Trypsin
RESULTS_SEARCH_321_PARAMETERS_PARAGON_METHOD_SETTINGS_UI_INSTRUMENT	TripleTOF 6600
RESULTS_SEARCH_321_PARAMETERS_PARAGON_METHOD_SETTINGS_UI_SPECIES	Homo sapiens
RESULTS_SEARCH_321_PARAMETERS_PARAGON_METHOD_SETTINGS_UI_SEARCH_EFFORT	Thorough
RESULTS_SEARCH_321_PARAMETERS_PARAGON_METHOD_SETTINGS_UI_ID_FOCUS	Biological modifications
RESULTS_SEARCH_321_PARAMETERS_PARAGON_METHOD_SETTINGS_UI_USER_NAME	SHARED\shal9310
RESULTS_SEARCH_321_PARAMETERS_PARAGON_METHOD_SETTINGS_UI_MACHINE_NAME	MAXQ-APP-PRO-1
RESULTS_SEARCH_321_PARAMETERS_PARAGON_METHOD_SETTINGS_UI_SEARCH_ID	6.36756e+17
RESULTS_SEARCH_321_PARAMETERS_PARAGON_METHOD_SETTINGS_UI_START_TIME	2018-10-19 13:13:08
RESULTS_SEARCH_321_PARAMETERS_PARAGON_METHOD_SETTINGS_UI_MIN_UNUSED_PROTSCORE	0.0458
RESULTS_SEARCH_321_PARAMETERS_PARAGON_METHOD_SETTINGS_UI_PSPEP	TRUE
RESULTS_SEARCH_322_time_cpu	3369278
RESULTS_SEARCH_322_time_duration	3372180
RESULTS_SEARCH_322_version	5.0.0.4767
RESULTS_SEARCH_322_xml:id	SEARCH:2:636755515882738614_160
RESULTS_SEARCH_322_PARAMETERS_chemical_data_edited	FALSE
RESULTS_SEARCH_322_PARAMETERS_do_multiprecursor_search	TRUE
RESULTS_SEARCH_322_PARAMETERS_do_reverse_search	TRUE
RESULTS_SEARCH_322_PARAMETERS_max_quant_labels	35
RESULTS_SEARCH_322_PARAMETERS_maxresults	15
RESULTS_SEARCH_322_PARAMETERS_separate_searches	FALSE
RESULTS_SEARCH_322_PARAMETERS_MSTOLERANCE_type	dalton
RESULTS_SEARCH_322_PARAMETERS_MSTOLERANCE_value	0.05
RESULTS_SEARCH_322_PARAMETERS_MSMSTOLERANCE_type	dalton
RESULTS_SEARCH_322_PARAMETERS_MSMSTOLERANCE_value	0.1
RESULTS_SEARCH_322_PARAMETERS_MS_STANDARD_DEVIATION_type	dalton
RESULTS_SEARCH_322_PARAMETERS_MS_STANDARD_DEVIATION_value	0.0011
RESULTS_SEARCH_322_PARAMETERS_MSMS_STANDARD_DEVIATION_type	dalton
RESULTS_SEARCH_322_PARAMETERS_MSMS_STANDARD_DEVIATION_value	0.01
RESULTS_SEARCH_322_PARAMETERS_FASTA_filename	D:\ProteinPilot\SearchDatabases\uniprot-filtered-reviewed organism_Homo+sapiens+Human.fasta
RESULTS_SEARCH_322_PARAMETERS_AUTO_CALIBRATION_ms	TRUE
RESULTS_SEARCH_322_PARAMETERS_AUTO_CALIBRATION_msexport	FALSE
RESULTS_SEARCH_322_PARAMETERS_AUTO_CALIBRATION_msms	TRUE
RESULTS_SEARCH_322_PARAMETERS_AUTO_CALIBRATION_msmstolsdratio	2.75
RESULTS_SEARCH_322_PARAMETERS_AUTO_CALIBRATION_mstolsdratio	7
RESULTS_SEARCH_322_PARAMETERS_AUTO_CALIBRATION_squareroot	TRUE
RESULTS_SEARCH_322_PARAMETERS_AUTO_CALIBRATION_type	dalton
RESULTS_SEARCH_322_PARAMETERS_AUTO_CALIBRATION_MCP_d_s_s_f	0.0666667
RESULTS_SEARCH_322_PARAMETERS_AUTO_CALIBRATION_MCP_d_s_w_f	3
RESULTS_SEARCH_322_PARAMETERS_AUTO_CALIBRATION_MCP_m_f_r_mbc	200
RESULTS_SEARCH_322_PARAMETERS_AUTO_CALIBRATION_MCP_m_m_c	10
RESULTS_SEARCH_322_PARAMETERS_AUTO_CALIBRATION_MCP_m_m_f_s	0.25
RESULTS_SEARCH_322_PARAMETERS_AUTO_CALIBRATION_MCP_m_m_p_f	0.33
RESULTS_SEARCH_322_PARAMETERS_AUTO_CALIBRATION_MCP_m_m_p_rms_f	1
RESULTS_SEARCH_322_PARAMETERS_AUTO_CALIBRATION_MCP_m_p_t_f	1
RESULTS_SEARCH_322_PARAMETERS_AUTO_CALIBRATION_MCP_m_r_h_n_b	15
RESULTS_SEARCH_322_PARAMETERS_AUTO_CALIBRATION_MCP_m_z_n_s	99
RESULTS_SEARCH_322_PARAMETERS_AUTO_CALIBRATION_MCP_m_z_s_mn_f_r	0.0666667
RESULTS_SEARCH_322_PARAMETERS_AUTO_CALIBRATION_MCP_m_z_s_mx_f_r	0.1
RESULTS_SEARCH_322_PARAMETERS_MS_AUTO_CALIBRATION_OUT_avres	4.3381e-08
RESULTS_SEARCH_322_PARAMETERS_MS_AUTO_CALIBRATION_OUT_c0	-0.000305986
RESULTS_SEARCH_322_PARAMETERS_MS_AUTO_CALIBRATION_OUT_c1minus1	9.82288e-06
RESULTS_SEARCH_322_PARAMETERS_MS_AUTO_CALIBRATION_OUT_c2	0
RESULTS_SEARCH_322_PARAMETERS_MS_AUTO_CALIBRATION_OUT_file	8
RESULTS_SEARCH_322_PARAMETERS_MS_AUTO_CALIBRATION_OUT_partnumber	161
RESULTS_SEARCH_322_PARAMETERS_MS_AUTO_CALIBRATION_OUT_polyorder	1
RESULTS_SEARCH_322_PARAMETERS_MS_AUTO_CALIBRATION_OUT_sample	1
RESULTS_SEARCH_322_PARAMETERS_MS_AUTO_CALIBRATION_OUT_squareroot	TRUE
RESULTS_SEARCH_322_PARAMETERS_MSMS_AUTO_CALIBRATION_OUT_avres	-2.44032e-07
RESULTS_SEARCH_322_PARAMETERS_MSMS_AUTO_CALIBRATION_OUT_c0	9.20074e-05
RESULTS_SEARCH_322_PARAMETERS_MSMS_AUTO_CALIBRATION_OUT_c1minus1	-6.16259e-06
RESULTS_SEARCH_322_PARAMETERS_MSMS_AUTO_CALIBRATION_OUT_c2	0
RESULTS_SEARCH_322_PARAMETERS_MSMS_AUTO_CALIBRATION_OUT_file	8
RESULTS_SEARCH_322_PARAMETERS_MSMS_AUTO_CALIBRATION_OUT_partnumber	161
RESULTS_SEARCH_322_PARAMETERS_MSMS_AUTO_CALIBRATION_OUT_polyorder	1
RESULTS_SEARCH_322_PARAMETERS_MSMS_AUTO_CALIBRATION_OUT_sample	1
RESULTS_SEARCH_322_PARAMETERS_MSMS_AUTO_CALIBRATION_OUT_squareroot	TRUE
RESULTS_SEARCH_322_PARAMETERS_MAX_PRECURSORS_FRAGLET	5
RESULTS_SEARCH_322_PARAMETERS_MAX_PRECURSORS_TAGLET	1
RESULTS_SEARCH_322_PARAMETERS_PRECURSORS_DR_FRAGLET	10
RESULTS_SEARCH_322_PARAMETERS_PRECURSORS_DR_TAGLET	3
RESULTS_SEARCH_322_PARAMETERS_DEFAULT_CHARGE_STATE_1_charge	2
RESULTS_SEARCH_322_PARAMETERS_DEFAULT_CHARGE_STATE_1_probability	1
RESULTS_SEARCH_322_PARAMETERS_DEFAULT_CHARGE_STATE_2_charge	3
RESULTS_SEARCH_322_PARAMETERS_DEFAULT_CHARGE_STATE_2_probability	1
RESULTS_SEARCH_322_PARAMETERS_DEFAULT_CHARGE_STATE_3_charge	4
RESULTS_SEARCH_322_PARAMETERS_DEFAULT_CHARGE_STATE_3_probability	1
RESULTS_SEARCH_322_PARAMETERS_VERSION	5.0.0.0, 4769
RESULTS_SEARCH_322_PARAMETERS_PARAGON_VERSION	5.0.0.0, 4767
RESULTS_SEARCH_322_PARAMETERS_APPLICATION	ProteinPilot(tm) Software
RESULTS_SEARCH_322_PARAMETERS_PROGROUP_alternativedispositionmaximumfoldprobabilitydrop	100
RESULTS_SEARCH_322_PARAMETERS_PROGROUP_alternativedispositionmaximumfoldscoredrop	2
RESULTS_SEARCH_322_PARAMETERS_PROGROUP_autodiscordantpeptidethreshold	0.3
RESULTS_SEARCH_322_PARAMETERS_PROGROUP_bayesconfidencecalclulation	TRUE
RESULTS_SEARCH_322_PARAMETERS_PROGROUP_calibrateconfidence	TRUE
RESULTS_SEARCH_322_PARAMETERS_PROGROUP_compresspeptides	FALSE
RESULTS_SEARCH_322_PARAMETERS_PROGROUP_confidencepercentthresholdforexcludingothersfromquant	15
RESULTS_SEARCH_322_PARAMETERS_PROGROUP_confidencepercentthresholdforincludingselfinquant	15
RESULTS_SEARCH_322_PARAMETERS_PROGROUP_donotstoremspeaklists	FALSE
RESULTS_SEARCH_322_PARAMETERS_PROGROUP_fasta	D:\ProteinPilot\SearchDatabases\uniprot-filtered-reviewed organism_Homo+sapiens+Human.fasta
RESULTS_SEARCH_322_PARAMETERS_PROGROUP_featuregroupminpepconf	0.66
RESULTS_SEARCH_322_PARAMETERS_PROGROUP_featuregroupminups	0.47
RESULTS_SEARCH_322_PARAMETERS_PROGROUP_focusingintersection	4
RESULTS_SEARCH_322_PARAMETERS_PROGROUP_focusingminimummatchconfidence	0.1
RESULTS_SEARCH_322_PARAMETERS_PROGROUP_focusingminunusedprotscore	0.1
RESULTS_SEARCH_322_PARAMETERS_PROGROUP_focusingsubsetcutoff	6
RESULTS_SEARCH_322_PARAMETERS_PROGROUP_intersection	1.3
RESULTS_SEARCH_322_PARAMETERS_PROGROUP_minimummatchconfidencecutoff	0.001
RESULTS_SEARCH_322_PARAMETERS_PROGROUP_minunusedprotscore	0.0458
RESULTS_SEARCH_322_PARAMETERS_PROGROUP_subsetcutoff	2
RESULTS_SEARCH_322_PARAMETERS_PROGROUP_unusedprotscorethresholdforexcludingothersfromquant	1.3
RESULTS_SEARCH_322_PARAMETERS_PEAKLIST_count	3873
RESULTS_SEARCH_322_PARAMETERS_PEAKLIST_filenumber	8
RESULTS_SEARCH_322_PARAMETERS_PEAKLIST_original_count	3873
RESULTS_SEARCH_322_PARAMETERS_PEAKLIST_originalfilename	Z:\Susannah\Mass spectrometry\Plasma EV SWATH study\Library\CUSA EV mix\20180926_SH_CUSAEVMixF8.wiff
RESULTS_SEARCH_322_PARAMETERS_PEAKLIST_partnumber	161
RESULTS_SEARCH_322_PARAMETERS_QUANT_TYPE_background_correction	FALSE
RESULTS_SEARCH_322_PARAMETERS_QUANT_TYPE_bias_correction	TRUE
RESULTS_SEARCH_322_PARAMETERS_QUANT_TYPE_keep_extreme_peptides_over_fraction	0
RESULTS_SEARCH_322_PARAMETERS_QUANT_TYPE_low_confidence_check	TRUE
RESULTS_SEARCH_322_PARAMETERS_QUANT_TYPE_low_intensity_check	TRUE
RESULTS_SEARCH_322_PARAMETERS_QUANT_TYPE_median_statistic	TRUE
RESULTS_SEARCH_322_PARAMETERS_QUANT_TYPE_mod_check	TRUE
RESULTS_SEARCH_322_PARAMETERS_QUANT_TYPE_quant_threshold	-1
RESULTS_SEARCH_322_PARAMETERS_QUANT_TYPE_quant_threshold_sn	9
RESULTS_SEARCH_322_PARAMETERS_QUANT_TYPE_separate_searches	FALSE
RESULTS_SEARCH_322_PARAMETERS_QUANT_TYPE_shared_msms_check	TRUE
RESULTS_SEARCH_322_PARAMETERS_PARAGON_METHOD_SETTINGS_UI_SAMPLE_TYPE	Identification
RESULTS_SEARCH_322_PARAMETERS_PARAGON_METHOD_SETTINGS_UI_CYS_ALKYLATION	Iodoacetamide
RESULTS_SEARCH_322_PARAMETERS_PARAGON_METHOD_SETTINGS_UI_DIGESTION	Trypsin
RESULTS_SEARCH_322_PARAMETERS_PARAGON_METHOD_SETTINGS_UI_INSTRUMENT	TripleTOF 6600
RESULTS_SEARCH_322_PARAMETERS_PARAGON_METHOD_SETTINGS_UI_SPECIES	Homo sapiens
RESULTS_SEARCH_322_PARAMETERS_PARAGON_METHOD_SETTINGS_UI_SEARCH_EFFORT	Thorough
RESULTS_SEARCH_322_PARAMETERS_PARAGON_METHOD_SETTINGS_UI_ID_FOCUS	Biological modifications
RESULTS_SEARCH_322_PARAMETERS_PARAGON_METHOD_SETTINGS_UI_USER_NAME	SHARED\shal9310
RESULTS_SEARCH_322_PARAMETERS_PARAGON_METHOD_SETTINGS_UI_MACHINE_NAME	MAXQ-APP-PRO-1
RESULTS_SEARCH_322_PARAMETERS_PARAGON_METHOD_SETTINGS_UI_SEARCH_ID	6.36756e+17
RESULTS_SEARCH_322_PARAMETERS_PARAGON_METHOD_SETTINGS_UI_START_TIME	2018-10-19 13:13:08
RESULTS_SEARCH_322_PARAMETERS_PARAGON_METHOD_SETTINGS_UI_MIN_UNUSED_PROTSCORE	0.0458
RESULTS_SEARCH_322_PARAMETERS_PARAGON_METHOD_SETTINGS_UI_PSPEP	TRUE
RESULTS_SEARCH_323_time_cpu	118155
RESULTS_SEARCH_323_time_duration	119028
RESULTS_SEARCH_323_version	5.0.0.4767
RESULTS_SEARCH_323_xml:id	SEARCH:1:636755515882738614_161
RESULTS_SEARCH_323_PARAMETERS_chemical_data_edited	FALSE
RESULTS_SEARCH_323_PARAMETERS_do_multiprecursor_search	TRUE
RESULTS_SEARCH_323_PARAMETERS_do_reverse_search	TRUE
RESULTS_SEARCH_323_PARAMETERS_max_quant_labels	35
RESULTS_SEARCH_323_PARAMETERS_maxresults	15
RESULTS_SEARCH_323_PARAMETERS_separate_searches	FALSE
RESULTS_SEARCH_323_PARAMETERS_MSTOLERANCE_type	dalton
RESULTS_SEARCH_323_PARAMETERS_MSTOLERANCE_value	0.05
RESULTS_SEARCH_323_PARAMETERS_MSMSTOLERANCE_type	dalton
RESULTS_SEARCH_323_PARAMETERS_MSMSTOLERANCE_value	0.1
RESULTS_SEARCH_323_PARAMETERS_MS_STANDARD_DEVIATION_type	dalton
RESULTS_SEARCH_323_PARAMETERS_MS_STANDARD_DEVIATION_value	0.0011
RESULTS_SEARCH_323_PARAMETERS_MSMS_STANDARD_DEVIATION_type	dalton
RESULTS_SEARCH_323_PARAMETERS_MSMS_STANDARD_DEVIATION_value	0.01
RESULTS_SEARCH_323_PARAMETERS_FASTA_filename	D:\ProteinPilot\SearchDatabases\uniprot-filtered-reviewed organism_Homo+sapiens+Human.fasta
RESULTS_SEARCH_323_PARAMETERS_AUTO_CALIBRATION_ms	TRUE
RESULTS_SEARCH_323_PARAMETERS_AUTO_CALIBRATION_msexport	FALSE
RESULTS_SEARCH_323_PARAMETERS_AUTO_CALIBRATION_msms	TRUE
RESULTS_SEARCH_323_PARAMETERS_AUTO_CALIBRATION_msmstolsdratio	2.75
RESULTS_SEARCH_323_PARAMETERS_AUTO_CALIBRATION_mstolsdratio	7
RESULTS_SEARCH_323_PARAMETERS_AUTO_CALIBRATION_squareroot	TRUE
RESULTS_SEARCH_323_PARAMETERS_AUTO_CALIBRATION_type	dalton
RESULTS_SEARCH_323_PARAMETERS_AUTO_CALIBRATION_MCP_d_s_s_f	0.0666667
RESULTS_SEARCH_323_PARAMETERS_AUTO_CALIBRATION_MCP_d_s_w_f	3
RESULTS_SEARCH_323_PARAMETERS_AUTO_CALIBRATION_MCP_m_f_r_mbc	200
RESULTS_SEARCH_323_PARAMETERS_AUTO_CALIBRATION_MCP_m_m_c	10
RESULTS_SEARCH_323_PARAMETERS_AUTO_CALIBRATION_MCP_m_m_f_s	0.25
RESULTS_SEARCH_323_PARAMETERS_AUTO_CALIBRATION_MCP_m_m_p_f	0.33
RESULTS_SEARCH_323_PARAMETERS_AUTO_CALIBRATION_MCP_m_m_p_rms_f	1
RESULTS_SEARCH_323_PARAMETERS_AUTO_CALIBRATION_MCP_m_p_t_f	1
RESULTS_SEARCH_323_PARAMETERS_AUTO_CALIBRATION_MCP_m_r_h_n_b	15
RESULTS_SEARCH_323_PARAMETERS_AUTO_CALIBRATION_MCP_m_z_n_s	99
RESULTS_SEARCH_323_PARAMETERS_AUTO_CALIBRATION_MCP_m_z_s_mn_f_r	0.0666667
RESULTS_SEARCH_323_PARAMETERS_AUTO_CALIBRATION_MCP_m_z_s_mx_f_r	0.1
RESULTS_SEARCH_323_PARAMETERS_MS_AUTO_CALIBRATION_OUT_avres	-3.60679e-10
RESULTS_SEARCH_323_PARAMETERS_MS_AUTO_CALIBRATION_OUT_c0	-1.17125e-06
RESULTS_SEARCH_323_PARAMETERS_MS_AUTO_CALIBRATION_OUT_c1minus1	-1.10069e-06
RESULTS_SEARCH_323_PARAMETERS_MS_AUTO_CALIBRATION_OUT_c2	0
RESULTS_SEARCH_323_PARAMETERS_MS_AUTO_CALIBRATION_OUT_file	8
RESULTS_SEARCH_323_PARAMETERS_MS_AUTO_CALIBRATION_OUT_partnumber	162
RESULTS_SEARCH_323_PARAMETERS_MS_AUTO_CALIBRATION_OUT_polyorder	1
RESULTS_SEARCH_323_PARAMETERS_MS_AUTO_CALIBRATION_OUT_sample	1
RESULTS_SEARCH_323_PARAMETERS_MS_AUTO_CALIBRATION_OUT_squareroot	TRUE
RESULTS_SEARCH_323_PARAMETERS_MSMS_AUTO_CALIBRATION_OUT_avres	-3.12019e-07
RESULTS_SEARCH_323_PARAMETERS_MSMS_AUTO_CALIBRATION_OUT_c0	2.36272e-05
RESULTS_SEARCH_323_PARAMETERS_MSMS_AUTO_CALIBRATION_OUT_c1minus1	-3.80885e-06
RESULTS_SEARCH_323_PARAMETERS_MSMS_AUTO_CALIBRATION_OUT_c2	0
RESULTS_SEARCH_323_PARAMETERS_MSMS_AUTO_CALIBRATION_OUT_file	8
RESULTS_SEARCH_323_PARAMETERS_MSMS_AUTO_CALIBRATION_OUT_partnumber	162
RESULTS_SEARCH_323_PARAMETERS_MSMS_AUTO_CALIBRATION_OUT_polyorder	1
RESULTS_SEARCH_323_PARAMETERS_MSMS_AUTO_CALIBRATION_OUT_sample	1
RESULTS_SEARCH_323_PARAMETERS_MSMS_AUTO_CALIBRATION_OUT_squareroot	TRUE
RESULTS_SEARCH_323_PARAMETERS_MAX_PRECURSORS_FRAGLET	5
RESULTS_SEARCH_323_PARAMETERS_MAX_PRECURSORS_TAGLET	1
RESULTS_SEARCH_323_PARAMETERS_PRECURSORS_DR_FRAGLET	10
RESULTS_SEARCH_323_PARAMETERS_PRECURSORS_DR_TAGLET	3
RESULTS_SEARCH_323_PARAMETERS_DEFAULT_CHARGE_STATE_1_charge	2
RESULTS_SEARCH_323_PARAMETERS_DEFAULT_CHARGE_STATE_1_probability	1
RESULTS_SEARCH_323_PARAMETERS_DEFAULT_CHARGE_STATE_2_charge	3
RESULTS_SEARCH_323_PARAMETERS_DEFAULT_CHARGE_STATE_2_probability	1
RESULTS_SEARCH_323_PARAMETERS_DEFAULT_CHARGE_STATE_3_charge	4
RESULTS_SEARCH_323_PARAMETERS_DEFAULT_CHARGE_STATE_3_probability	1
RESULTS_SEARCH_323_PARAMETERS_VERSION	5.0.0.0, 4769
RESULTS_SEARCH_323_PARAMETERS_PARAGON_VERSION	5.0.0.0, 4767
RESULTS_SEARCH_323_PARAMETERS_APPLICATION	ProteinPilot(tm) Software
RESULTS_SEARCH_323_PARAMETERS_PROGROUP_alternativedispositionmaximumfoldprobabilitydrop	100
RESULTS_SEARCH_323_PARAMETERS_PROGROUP_alternativedispositionmaximumfoldscoredrop	2
RESULTS_SEARCH_323_PARAMETERS_PROGROUP_autodiscordantpeptidethreshold	07:12:00
RESULTS_SEARCH_323_PARAMETERS_PROGROUP_bayesconfidencecalclulation	TRUE
RESULTS_SEARCH_323_PARAMETERS_PROGROUP_calibrateconfidence	TRUE
RESULTS_SEARCH_323_PARAMETERS_PROGROUP_compresspeptides	FALSE
RESULTS_SEARCH_323_PARAMETERS_PROGROUP_confidencepercentthresholdforexcludingothersfromquant	15
RESULTS_SEARCH_323_PARAMETERS_PROGROUP_confidencepercentthresholdforincludingselfinquant	15
RESULTS_SEARCH_323_PARAMETERS_PROGROUP_donotstoremspeaklists	FALSE
RESULTS_SEARCH_323_PARAMETERS_PROGROUP_fasta	D:\ProteinPilot\SearchDatabases\uniprot-filtered-reviewed organism_Homo+sapiens+Human.fasta
RESULTS_SEARCH_323_PARAMETERS_PROGROUP_featuregroupminpepconf	0.66
RESULTS_SEARCH_323_PARAMETERS_PROGROUP_featuregroupminups	0.47
RESULTS_SEARCH_323_PARAMETERS_PROGROUP_focusingintersection	4
RESULTS_SEARCH_323_PARAMETERS_PROGROUP_focusingminimummatchconfidence	0.1
RESULTS_SEARCH_323_PARAMETERS_PROGROUP_focusingminunusedprotscore	0.1
RESULTS_SEARCH_323_PARAMETERS_PROGROUP_focusingsubsetcutoff	6
RESULTS_SEARCH_323_PARAMETERS_PROGROUP_intersection	1.3
RESULTS_SEARCH_323_PARAMETERS_PROGROUP_minimummatchconfidencecutoff	0.001
RESULTS_SEARCH_323_PARAMETERS_PROGROUP_minunusedprotscore	0.0458
RESULTS_SEARCH_323_PARAMETERS_PROGROUP_subsetcutoff	2
RESULTS_SEARCH_323_PARAMETERS_PROGROUP_unusedprotscorethresholdforexcludingothersfromquant	1.3
RESULTS_SEARCH_323_PARAMETERS_PEAKLIST_count	3919
RESULTS_SEARCH_323_PARAMETERS_PEAKLIST_filenumber	8
RESULTS_SEARCH_323_PARAMETERS_PEAKLIST_original_count	3919
RESULTS_SEARCH_323_PARAMETERS_PEAKLIST_originalfilename	Z:\Susannah\Mass spectrometry\Plasma EV SWATH study\Library\CUSA EV mix\20180926_SH_CUSAEVMixF8.wiff
RESULTS_SEARCH_323_PARAMETERS_PEAKLIST_partnumber	162
RESULTS_SEARCH_323_PARAMETERS_QUANT_TYPE_background_correction	FALSE
RESULTS_SEARCH_323_PARAMETERS_QUANT_TYPE_bias_correction	TRUE
RESULTS_SEARCH_323_PARAMETERS_QUANT_TYPE_keep_extreme_peptides_over_fraction	0
RESULTS_SEARCH_323_PARAMETERS_QUANT_TYPE_low_confidence_check	TRUE
RESULTS_SEARCH_323_PARAMETERS_QUANT_TYPE_low_intensity_check	TRUE
RESULTS_SEARCH_323_PARAMETERS_QUANT_TYPE_median_statistic	TRUE
RESULTS_SEARCH_323_PARAMETERS_QUANT_TYPE_mod_check	TRUE
RESULTS_SEARCH_323_PARAMETERS_QUANT_TYPE_quant_threshold	-1
RESULTS_SEARCH_323_PARAMETERS_QUANT_TYPE_quant_threshold_sn	9
RESULTS_SEARCH_323_PARAMETERS_QUANT_TYPE_separate_searches	FALSE
RESULTS_SEARCH_323_PARAMETERS_QUANT_TYPE_shared_msms_check	TRUE
RESULTS_SEARCH_323_PARAMETERS_PARAGON_METHOD_SETTINGS_UI_SAMPLE_TYPE	Identification
RESULTS_SEARCH_323_PARAMETERS_PARAGON_METHOD_SETTINGS_UI_CYS_ALKYLATION	Iodoacetamide
RESULTS_SEARCH_323_PARAMETERS_PARAGON_METHOD_SETTINGS_UI_DIGESTION	Trypsin
RESULTS_SEARCH_323_PARAMETERS_PARAGON_METHOD_SETTINGS_UI_INSTRUMENT	TripleTOF 6600
RESULTS_SEARCH_323_PARAMETERS_PARAGON_METHOD_SETTINGS_UI_SPECIES	Homo sapiens
RESULTS_SEARCH_323_PARAMETERS_PARAGON_METHOD_SETTINGS_UI_SEARCH_EFFORT	Thorough
RESULTS_SEARCH_323_PARAMETERS_PARAGON_METHOD_SETTINGS_UI_ID_FOCUS	Biological modifications
RESULTS_SEARCH_323_PARAMETERS_PARAGON_METHOD_SETTINGS_UI_USER_NAME	SHARED\shal9310
RESULTS_SEARCH_323_PARAMETERS_PARAGON_METHOD_SETTINGS_UI_MACHINE_NAME	MAXQ-APP-PRO-1
RESULTS_SEARCH_323_PARAMETERS_PARAGON_METHOD_SETTINGS_UI_SEARCH_ID	6.36756e+17
RESULTS_SEARCH_323_PARAMETERS_PARAGON_METHOD_SETTINGS_UI_START_TIME	2018-10-19 13:13:08
RESULTS_SEARCH_323_PARAMETERS_PARAGON_METHOD_SETTINGS_UI_MIN_UNUSED_PROTSCORE	0.0458
RESULTS_SEARCH_323_PARAMETERS_PARAGON_METHOD_SETTINGS_UI_PSPEP	TRUE
RESULTS_SEARCH_324_time_cpu	3574762
RESULTS_SEARCH_324_time_duration	3576713
RESULTS_SEARCH_324_version	5.0.0.4767
RESULTS_SEARCH_324_xml:id	SEARCH:2:636755515882738614_161
RESULTS_SEARCH_324_PARAMETERS_chemical_data_edited	FALSE
RESULTS_SEARCH_324_PARAMETERS_do_multiprecursor_search	TRUE
RESULTS_SEARCH_324_PARAMETERS_do_reverse_search	TRUE
RESULTS_SEARCH_324_PARAMETERS_max_quant_labels	35
RESULTS_SEARCH_324_PARAMETERS_maxresults	15
RESULTS_SEARCH_324_PARAMETERS_separate_searches	FALSE
RESULTS_SEARCH_324_PARAMETERS_MSTOLERANCE_type	dalton
RESULTS_SEARCH_324_PARAMETERS_MSTOLERANCE_value	0.05
RESULTS_SEARCH_324_PARAMETERS_MSMSTOLERANCE_type	dalton
RESULTS_SEARCH_324_PARAMETERS_MSMSTOLERANCE_value	0.1
RESULTS_SEARCH_324_PARAMETERS_MS_STANDARD_DEVIATION_type	dalton
RESULTS_SEARCH_324_PARAMETERS_MS_STANDARD_DEVIATION_value	0.0011
RESULTS_SEARCH_324_PARAMETERS_MSMS_STANDARD_DEVIATION_type	dalton
RESULTS_SEARCH_324_PARAMETERS_MSMS_STANDARD_DEVIATION_value	0.01
RESULTS_SEARCH_324_PARAMETERS_FASTA_filename	D:\ProteinPilot\SearchDatabases\uniprot-filtered-reviewed organism_Homo+sapiens+Human.fasta
RESULTS_SEARCH_324_PARAMETERS_AUTO_CALIBRATION_ms	TRUE
RESULTS_SEARCH_324_PARAMETERS_AUTO_CALIBRATION_msexport	FALSE
RESULTS_SEARCH_324_PARAMETERS_AUTO_CALIBRATION_msms	TRUE
RESULTS_SEARCH_324_PARAMETERS_AUTO_CALIBRATION_msmstolsdratio	2.75
RESULTS_SEARCH_324_PARAMETERS_AUTO_CALIBRATION_mstolsdratio	7
RESULTS_SEARCH_324_PARAMETERS_AUTO_CALIBRATION_squareroot	TRUE
RESULTS_SEARCH_324_PARAMETERS_AUTO_CALIBRATION_type	dalton
RESULTS_SEARCH_324_PARAMETERS_AUTO_CALIBRATION_MCP_d_s_s_f	0.0666667
RESULTS_SEARCH_324_PARAMETERS_AUTO_CALIBRATION_MCP_d_s_w_f	3
RESULTS_SEARCH_324_PARAMETERS_AUTO_CALIBRATION_MCP_m_f_r_mbc	200
RESULTS_SEARCH_324_PARAMETERS_AUTO_CALIBRATION_MCP_m_m_c	10
RESULTS_SEARCH_324_PARAMETERS_AUTO_CALIBRATION_MCP_m_m_f_s	0.25
RESULTS_SEARCH_324_PARAMETERS_AUTO_CALIBRATION_MCP_m_m_p_f	0.33
RESULTS_SEARCH_324_PARAMETERS_AUTO_CALIBRATION_MCP_m_m_p_rms_f	1
RESULTS_SEARCH_324_PARAMETERS_AUTO_CALIBRATION_MCP_m_p_t_f	1
RESULTS_SEARCH_324_PARAMETERS_AUTO_CALIBRATION_MCP_m_r_h_n_b	15
RESULTS_SEARCH_324_PARAMETERS_AUTO_CALIBRATION_MCP_m_z_n_s	99
RESULTS_SEARCH_324_PARAMETERS_AUTO_CALIBRATION_MCP_m_z_s_mn_f_r	0.0666667
RESULTS_SEARCH_324_PARAMETERS_AUTO_CALIBRATION_MCP_m_z_s_mx_f_r	0.1
RESULTS_SEARCH_324_PARAMETERS_MS_AUTO_CALIBRATION_OUT_avres	-3.60679e-10
RESULTS_SEARCH_324_PARAMETERS_MS_AUTO_CALIBRATION_OUT_c0	-1.17125e-06
RESULTS_SEARCH_324_PARAMETERS_MS_AUTO_CALIBRATION_OUT_c1minus1	-1.10069e-06
RESULTS_SEARCH_324_PARAMETERS_MS_AUTO_CALIBRATION_OUT_c2	0
RESULTS_SEARCH_324_PARAMETERS_MS_AUTO_CALIBRATION_OUT_file	8
RESULTS_SEARCH_324_PARAMETERS_MS_AUTO_CALIBRATION_OUT_partnumber	162
RESULTS_SEARCH_324_PARAMETERS_MS_AUTO_CALIBRATION_OUT_polyorder	1
RESULTS_SEARCH_324_PARAMETERS_MS_AUTO_CALIBRATION_OUT_sample	1
RESULTS_SEARCH_324_PARAMETERS_MS_AUTO_CALIBRATION_OUT_squareroot	TRUE
RESULTS_SEARCH_324_PARAMETERS_MSMS_AUTO_CALIBRATION_OUT_avres	-3.12019e-07
RESULTS_SEARCH_324_PARAMETERS_MSMS_AUTO_CALIBRATION_OUT_c0	2.36272e-05
RESULTS_SEARCH_324_PARAMETERS_MSMS_AUTO_CALIBRATION_OUT_c1minus1	-3.80885e-06
RESULTS_SEARCH_324_PARAMETERS_MSMS_AUTO_CALIBRATION_OUT_c2	0
RESULTS_SEARCH_324_PARAMETERS_MSMS_AUTO_CALIBRATION_OUT_file	8
RESULTS_SEARCH_324_PARAMETERS_MSMS_AUTO_CALIBRATION_OUT_partnumber	162
RESULTS_SEARCH_324_PARAMETERS_MSMS_AUTO_CALIBRATION_OUT_polyorder	1
RESULTS_SEARCH_324_PARAMETERS_MSMS_AUTO_CALIBRATION_OUT_sample	1
RESULTS_SEARCH_324_PARAMETERS_MSMS_AUTO_CALIBRATION_OUT_squareroot	TRUE
RESULTS_SEARCH_324_PARAMETERS_MAX_PRECURSORS_FRAGLET	5
RESULTS_SEARCH_324_PARAMETERS_MAX_PRECURSORS_TAGLET	1
RESULTS_SEARCH_324_PARAMETERS_PRECURSORS_DR_FRAGLET	10
RESULTS_SEARCH_324_PARAMETERS_PRECURSORS_DR_TAGLET	3
RESULTS_SEARCH_324_PARAMETERS_DEFAULT_CHARGE_STATE_1_charge	2
RESULTS_SEARCH_324_PARAMETERS_DEFAULT_CHARGE_STATE_1_probability	1
RESULTS_SEARCH_324_PARAMETERS_DEFAULT_CHARGE_STATE_2_charge	3
RESULTS_SEARCH_324_PARAMETERS_DEFAULT_CHARGE_STATE_2_probability	1
RESULTS_SEARCH_324_PARAMETERS_DEFAULT_CHARGE_STATE_3_charge	4
RESULTS_SEARCH_324_PARAMETERS_DEFAULT_CHARGE_STATE_3_probability	1
RESULTS_SEARCH_324_PARAMETERS_VERSION	5.0.0.0, 4769
RESULTS_SEARCH_324_PARAMETERS_PARAGON_VERSION	5.0.0.0, 4767
RESULTS_SEARCH_324_PARAMETERS_APPLICATION	ProteinPilot(tm) Software
RESULTS_SEARCH_324_PARAMETERS_PROGROUP_alternativedispositionmaximumfoldprobabilitydrop	100
RESULTS_SEARCH_324_PARAMETERS_PROGROUP_alternativedispositionmaximumfoldscoredrop	2
RESULTS_SEARCH_324_PARAMETERS_PROGROUP_autodiscordantpeptidethreshold	0.3
RESULTS_SEARCH_324_PARAMETERS_PROGROUP_bayesconfidencecalclulation	TRUE
RESULTS_SEARCH_324_PARAMETERS_PROGROUP_calibrateconfidence	TRUE
RESULTS_SEARCH_324_PARAMETERS_PROGROUP_compresspeptides	FALSE
RESULTS_SEARCH_324_PARAMETERS_PROGROUP_confidencepercentthresholdforexcludingothersfromquant	15
RESULTS_SEARCH_324_PARAMETERS_PROGROUP_confidencepercentthresholdforincludingselfinquant	15
RESULTS_SEARCH_324_PARAMETERS_PROGROUP_donotstoremspeaklists	FALSE
RESULTS_SEARCH_324_PARAMETERS_PROGROUP_fasta	D:\ProteinPilot\SearchDatabases\uniprot-filtered-reviewed organism_Homo+sapiens+Human.fasta
RESULTS_SEARCH_324_PARAMETERS_PROGROUP_featuregroupminpepconf	0.66
RESULTS_SEARCH_324_PARAMETERS_PROGROUP_featuregroupminups	0.47
RESULTS_SEARCH_324_PARAMETERS_PROGROUP_focusingintersection	4
RESULTS_SEARCH_324_PARAMETERS_PROGROUP_focusingminimummatchconfidence	0.1
RESULTS_SEARCH_324_PARAMETERS_PROGROUP_focusingminunusedprotscore	0.1
RESULTS_SEARCH_324_PARAMETERS_PROGROUP_focusingsubsetcutoff	6
RESULTS_SEARCH_324_PARAMETERS_PROGROUP_intersection	1.3
RESULTS_SEARCH_324_PARAMETERS_PROGROUP_minimummatchconfidencecutoff	0.001
RESULTS_SEARCH_324_PARAMETERS_PROGROUP_minunusedprotscore	0.0458
RESULTS_SEARCH_324_PARAMETERS_PROGROUP_subsetcutoff	2
RESULTS_SEARCH_324_PARAMETERS_PROGROUP_unusedprotscorethresholdforexcludingothersfromquant	1.3
RESULTS_SEARCH_324_PARAMETERS_PEAKLIST_count	3919
RESULTS_SEARCH_324_PARAMETERS_PEAKLIST_filenumber	8
RESULTS_SEARCH_324_PARAMETERS_PEAKLIST_original_count	3919
RESULTS_SEARCH_324_PARAMETERS_PEAKLIST_originalfilename	Z:\Susannah\Mass spectrometry\Plasma EV SWATH study\Library\CUSA EV mix\20180926_SH_CUSAEVMixF8.wiff
RESULTS_SEARCH_324_PARAMETERS_PEAKLIST_partnumber	162
RESULTS_SEARCH_324_PARAMETERS_QUANT_TYPE_background_correction	FALSE
RESULTS_SEARCH_324_PARAMETERS_QUANT_TYPE_bias_correction	TRUE
RESULTS_SEARCH_324_PARAMETERS_QUANT_TYPE_keep_extreme_peptides_over_fraction	0
RESULTS_SEARCH_324_PARAMETERS_QUANT_TYPE_low_confidence_check	TRUE
RESULTS_SEARCH_324_PARAMETERS_QUANT_TYPE_low_intensity_check	TRUE
RESULTS_SEARCH_324_PARAMETERS_QUANT_TYPE_median_statistic	TRUE
RESULTS_SEARCH_324_PARAMETERS_QUANT_TYPE_mod_check	TRUE
RESULTS_SEARCH_324_PARAMETERS_QUANT_TYPE_quant_threshold	-1
RESULTS_SEARCH_324_PARAMETERS_QUANT_TYPE_quant_threshold_sn	9
RESULTS_SEARCH_324_PARAMETERS_QUANT_TYPE_separate_searches	FALSE
RESULTS_SEARCH_324_PARAMETERS_QUANT_TYPE_shared_msms_check	TRUE
RESULTS_SEARCH_324_PARAMETERS_PARAGON_METHOD_SETTINGS_UI_SAMPLE_TYPE	Identification
RESULTS_SEARCH_324_PARAMETERS_PARAGON_METHOD_SETTINGS_UI_CYS_ALKYLATION	Iodoacetamide
RESULTS_SEARCH_324_PARAMETERS_PARAGON_METHOD_SETTINGS_UI_DIGESTION	Trypsin
RESULTS_SEARCH_324_PARAMETERS_PARAGON_METHOD_SETTINGS_UI_INSTRUMENT	TripleTOF 6600
RESULTS_SEARCH_324_PARAMETERS_PARAGON_METHOD_SETTINGS_UI_SPECIES	Homo sapiens
RESULTS_SEARCH_324_PARAMETERS_PARAGON_METHOD_SETTINGS_UI_SEARCH_EFFORT	Thorough
RESULTS_SEARCH_324_PARAMETERS_PARAGON_METHOD_SETTINGS_UI_ID_FOCUS	Biological modifications
RESULTS_SEARCH_324_PARAMETERS_PARAGON_METHOD_SETTINGS_UI_USER_NAME	SHARED\shal9310
RESULTS_SEARCH_324_PARAMETERS_PARAGON_METHOD_SETTINGS_UI_MACHINE_NAME	MAXQ-APP-PRO-1
RESULTS_SEARCH_324_PARAMETERS_PARAGON_METHOD_SETTINGS_UI_SEARCH_ID	6.36756e+17
RESULTS_SEARCH_324_PARAMETERS_PARAGON_METHOD_SETTINGS_UI_START_TIME	2018-10-19 13:13:08
RESULTS_SEARCH_324_PARAMETERS_PARAGON_METHOD_SETTINGS_UI_MIN_UNUSED_PROTSCORE	0.0458
RESULTS_SEARCH_324_PARAMETERS_PARAGON_METHOD_SETTINGS_UI_PSPEP	TRUE
RESULTS_SEARCH_325_time_cpu	112991
RESULTS_SEARCH_325_time_duration	113397
RESULTS_SEARCH_325_version	5.0.0.4767
RESULTS_SEARCH_325_xml:id	SEARCH:1:636755515882738614_162
RESULTS_SEARCH_325_PARAMETERS_chemical_data_edited	FALSE
RESULTS_SEARCH_325_PARAMETERS_do_multiprecursor_search	TRUE
RESULTS_SEARCH_325_PARAMETERS_do_reverse_search	TRUE
RESULTS_SEARCH_325_PARAMETERS_max_quant_labels	35
RESULTS_SEARCH_325_PARAMETERS_maxresults	15
RESULTS_SEARCH_325_PARAMETERS_separate_searches	FALSE
RESULTS_SEARCH_325_PARAMETERS_MSTOLERANCE_type	dalton
RESULTS_SEARCH_325_PARAMETERS_MSTOLERANCE_value	0.05
RESULTS_SEARCH_325_PARAMETERS_MSMSTOLERANCE_type	dalton
RESULTS_SEARCH_325_PARAMETERS_MSMSTOLERANCE_value	0.1
RESULTS_SEARCH_325_PARAMETERS_MS_STANDARD_DEVIATION_type	dalton
RESULTS_SEARCH_325_PARAMETERS_MS_STANDARD_DEVIATION_value	0.0011
RESULTS_SEARCH_325_PARAMETERS_MSMS_STANDARD_DEVIATION_type	dalton
RESULTS_SEARCH_325_PARAMETERS_MSMS_STANDARD_DEVIATION_value	0.01
RESULTS_SEARCH_325_PARAMETERS_FASTA_filename	D:\ProteinPilot\SearchDatabases\uniprot-filtered-reviewed organism_Homo+sapiens+Human.fasta
RESULTS_SEARCH_325_PARAMETERS_AUTO_CALIBRATION_ms	TRUE
RESULTS_SEARCH_325_PARAMETERS_AUTO_CALIBRATION_msexport	FALSE
RESULTS_SEARCH_325_PARAMETERS_AUTO_CALIBRATION_msms	TRUE
RESULTS_SEARCH_325_PARAMETERS_AUTO_CALIBRATION_msmstolsdratio	2.75
RESULTS_SEARCH_325_PARAMETERS_AUTO_CALIBRATION_mstolsdratio	7
RESULTS_SEARCH_325_PARAMETERS_AUTO_CALIBRATION_squareroot	TRUE
RESULTS_SEARCH_325_PARAMETERS_AUTO_CALIBRATION_type	dalton
RESULTS_SEARCH_325_PARAMETERS_AUTO_CALIBRATION_MCP_d_s_s_f	0.0666667
RESULTS_SEARCH_325_PARAMETERS_AUTO_CALIBRATION_MCP_d_s_w_f	3
RESULTS_SEARCH_325_PARAMETERS_AUTO_CALIBRATION_MCP_m_f_r_mbc	200
RESULTS_SEARCH_325_PARAMETERS_AUTO_CALIBRATION_MCP_m_m_c	10
RESULTS_SEARCH_325_PARAMETERS_AUTO_CALIBRATION_MCP_m_m_f_s	0.25
RESULTS_SEARCH_325_PARAMETERS_AUTO_CALIBRATION_MCP_m_m_p_f	0.33
RESULTS_SEARCH_325_PARAMETERS_AUTO_CALIBRATION_MCP_m_m_p_rms_f	1
RESULTS_SEARCH_325_PARAMETERS_AUTO_CALIBRATION_MCP_m_p_t_f	1
RESULTS_SEARCH_325_PARAMETERS_AUTO_CALIBRATION_MCP_m_r_h_n_b	15
RESULTS_SEARCH_325_PARAMETERS_AUTO_CALIBRATION_MCP_m_z_n_s	99
RESULTS_SEARCH_325_PARAMETERS_AUTO_CALIBRATION_MCP_m_z_s_mn_f_r	0.0666667
RESULTS_SEARCH_325_PARAMETERS_AUTO_CALIBRATION_MCP_m_z_s_mx_f_r	0.1
RESULTS_SEARCH_325_PARAMETERS_MS_AUTO_CALIBRATION_OUT_avres	-4.14172e-09
RESULTS_SEARCH_325_PARAMETERS_MS_AUTO_CALIBRATION_OUT_c0	-7.70875e-05
RESULTS_SEARCH_325_PARAMETERS_MS_AUTO_CALIBRATION_OUT_c1minus1	1.51008e-06
RESULTS_SEARCH_325_PARAMETERS_MS_AUTO_CALIBRATION_OUT_c2	0
RESULTS_SEARCH_325_PARAMETERS_MS_AUTO_CALIBRATION_OUT_file	8
RESULTS_SEARCH_325_PARAMETERS_MS_AUTO_CALIBRATION_OUT_partnumber	163
RESULTS_SEARCH_325_PARAMETERS_MS_AUTO_CALIBRATION_OUT_polyorder	1
RESULTS_SEARCH_325_PARAMETERS_MS_AUTO_CALIBRATION_OUT_sample	1
RESULTS_SEARCH_325_PARAMETERS_MS_AUTO_CALIBRATION_OUT_squareroot	TRUE
RESULTS_SEARCH_325_PARAMETERS_MSMS_AUTO_CALIBRATION_OUT_avres	-3.04136e-07
RESULTS_SEARCH_325_PARAMETERS_MSMS_AUTO_CALIBRATION_OUT_c0	-2.1278e-06
RESULTS_SEARCH_325_PARAMETERS_MSMS_AUTO_CALIBRATION_OUT_c1minus1	-3.30794e-06
RESULTS_SEARCH_325_PARAMETERS_MSMS_AUTO_CALIBRATION_OUT_c2	0
RESULTS_SEARCH_325_PARAMETERS_MSMS_AUTO_CALIBRATION_OUT_file	8
RESULTS_SEARCH_325_PARAMETERS_MSMS_AUTO_CALIBRATION_OUT_partnumber	163
RESULTS_SEARCH_325_PARAMETERS_MSMS_AUTO_CALIBRATION_OUT_polyorder	1
RESULTS_SEARCH_325_PARAMETERS_MSMS_AUTO_CALIBRATION_OUT_sample	1
RESULTS_SEARCH_325_PARAMETERS_MSMS_AUTO_CALIBRATION_OUT_squareroot	TRUE
RESULTS_SEARCH_325_PARAMETERS_MAX_PRECURSORS_FRAGLET	5
RESULTS_SEARCH_325_PARAMETERS_MAX_PRECURSORS_TAGLET	1
RESULTS_SEARCH_325_PARAMETERS_PRECURSORS_DR_FRAGLET	10
RESULTS_SEARCH_325_PARAMETERS_PRECURSORS_DR_TAGLET	3
RESULTS_SEARCH_325_PARAMETERS_DEFAULT_CHARGE_STATE_1_charge	2
RESULTS_SEARCH_325_PARAMETERS_DEFAULT_CHARGE_STATE_1_probability	1
RESULTS_SEARCH_325_PARAMETERS_DEFAULT_CHARGE_STATE_2_charge	3
RESULTS_SEARCH_325_PARAMETERS_DEFAULT_CHARGE_STATE_2_probability	1
RESULTS_SEARCH_325_PARAMETERS_DEFAULT_CHARGE_STATE_3_charge	4
RESULTS_SEARCH_325_PARAMETERS_DEFAULT_CHARGE_STATE_3_probability	1
RESULTS_SEARCH_325_PARAMETERS_VERSION	5.0.0.0, 4769
RESULTS_SEARCH_325_PARAMETERS_PARAGON_VERSION	5.0.0.0, 4767
RESULTS_SEARCH_325_PARAMETERS_APPLICATION	ProteinPilot(tm) Software
RESULTS_SEARCH_325_PARAMETERS_PROGROUP_alternativedispositionmaximumfoldprobabilitydrop	100
RESULTS_SEARCH_325_PARAMETERS_PROGROUP_alternativedispositionmaximumfoldscoredrop	2
RESULTS_SEARCH_325_PARAMETERS_PROGROUP_autodiscordantpeptidethreshold	0.3
RESULTS_SEARCH_325_PARAMETERS_PROGROUP_bayesconfidencecalclulation	TRUE
RESULTS_SEARCH_325_PARAMETERS_PROGROUP_calibrateconfidence	TRUE
RESULTS_SEARCH_325_PARAMETERS_PROGROUP_compresspeptides	FALSE
RESULTS_SEARCH_325_PARAMETERS_PROGROUP_confidencepercentthresholdforexcludingothersfromquant	15
RESULTS_SEARCH_325_PARAMETERS_PROGROUP_confidencepercentthresholdforincludingselfinquant	15
RESULTS_SEARCH_325_PARAMETERS_PROGROUP_donotstoremspeaklists	FALSE
RESULTS_SEARCH_325_PARAMETERS_PROGROUP_fasta	D:\ProteinPilot\SearchDatabases\uniprot-filtered-reviewed organism_Homo+sapiens+Human.fasta
RESULTS_SEARCH_325_PARAMETERS_PROGROUP_featuregroupminpepconf	0.66
RESULTS_SEARCH_325_PARAMETERS_PROGROUP_featuregroupminups	0.47
RESULTS_SEARCH_325_PARAMETERS_PROGROUP_focusingintersection	4
RESULTS_SEARCH_325_PARAMETERS_PROGROUP_focusingminimummatchconfidence	0.1
RESULTS_SEARCH_325_PARAMETERS_PROGROUP_focusingminunusedprotscore	0.1
RESULTS_SEARCH_325_PARAMETERS_PROGROUP_focusingsubsetcutoff	6
RESULTS_SEARCH_325_PARAMETERS_PROGROUP_intersection	1.3
RESULTS_SEARCH_325_PARAMETERS_PROGROUP_minimummatchconfidencecutoff	0.001
RESULTS_SEARCH_325_PARAMETERS_PROGROUP_minunusedprotscore	0.0458
RESULTS_SEARCH_325_PARAMETERS_PROGROUP_subsetcutoff	2
RESULTS_SEARCH_325_PARAMETERS_PROGROUP_unusedprotscorethresholdforexcludingothersfromquant	1.3
RESULTS_SEARCH_325_PARAMETERS_PEAKLIST_count	3845
RESULTS_SEARCH_325_PARAMETERS_PEAKLIST_filenumber	8
RESULTS_SEARCH_325_PARAMETERS_PEAKLIST_original_count	3845
RESULTS_SEARCH_325_PARAMETERS_PEAKLIST_originalfilename	Z:\Susannah\Mass spectrometry\Plasma EV SWATH study\Library\CUSA EV mix\20180926_SH_CUSAEVMixF8.wiff
RESULTS_SEARCH_325_PARAMETERS_PEAKLIST_partnumber	163
RESULTS_SEARCH_325_PARAMETERS_QUANT_TYPE_background_correction	FALSE
RESULTS_SEARCH_325_PARAMETERS_QUANT_TYPE_bias_correction	TRUE
RESULTS_SEARCH_325_PARAMETERS_QUANT_TYPE_keep_extreme_peptides_over_fraction	0
RESULTS_SEARCH_325_PARAMETERS_QUANT_TYPE_low_confidence_check	TRUE
RESULTS_SEARCH_325_PARAMETERS_QUANT_TYPE_low_intensity_check	TRUE
RESULTS_SEARCH_325_PARAMETERS_QUANT_TYPE_median_statistic	TRUE
RESULTS_SEARCH_325_PARAMETERS_QUANT_TYPE_mod_check	TRUE
RESULTS_SEARCH_325_PARAMETERS_QUANT_TYPE_quant_threshold	-1
RESULTS_SEARCH_325_PARAMETERS_QUANT_TYPE_quant_threshold_sn	9
RESULTS_SEARCH_325_PARAMETERS_QUANT_TYPE_separate_searches	FALSE
RESULTS_SEARCH_325_PARAMETERS_QUANT_TYPE_shared_msms_check	TRUE
RESULTS_SEARCH_325_PARAMETERS_PARAGON_METHOD_SETTINGS_UI_SAMPLE_TYPE	Identification
RESULTS_SEARCH_325_PARAMETERS_PARAGON_METHOD_SETTINGS_UI_CYS_ALKYLATION	Iodoacetamide
RESULTS_SEARCH_325_PARAMETERS_PARAGON_METHOD_SETTINGS_UI_DIGESTION	Trypsin
RESULTS_SEARCH_325_PARAMETERS_PARAGON_METHOD_SETTINGS_UI_INSTRUMENT	TripleTOF 6600
RESULTS_SEARCH_325_PARAMETERS_PARAGON_METHOD_SETTINGS_UI_SPECIES	Homo sapiens
RESULTS_SEARCH_325_PARAMETERS_PARAGON_METHOD_SETTINGS_UI_SEARCH_EFFORT	Thorough
RESULTS_SEARCH_325_PARAMETERS_PARAGON_METHOD_SETTINGS_UI_ID_FOCUS	Biological modifications
RESULTS_SEARCH_325_PARAMETERS_PARAGON_METHOD_SETTINGS_UI_USER_NAME	SHARED\shal9310
RESULTS_SEARCH_325_PARAMETERS_PARAGON_METHOD_SETTINGS_UI_MACHINE_NAME	MAXQ-APP-PRO-1
RESULTS_SEARCH_325_PARAMETERS_PARAGON_METHOD_SETTINGS_UI_SEARCH_ID	6.36756e+17
RESULTS_SEARCH_325_PARAMETERS_PARAGON_METHOD_SETTINGS_UI_START_TIME	2018-10-19 13:13:08
RESULTS_SEARCH_325_PARAMETERS_PARAGON_METHOD_SETTINGS_UI_MIN_UNUSED_PROTSCORE	0.0458
RESULTS_SEARCH_325_PARAMETERS_PARAGON_METHOD_SETTINGS_UI_PSPEP	TRUE
RESULTS_SEARCH_326_time_cpu	3686584
RESULTS_SEARCH_326_time_duration	3688784
RESULTS_SEARCH_326_version	5.0.0.4767
RESULTS_SEARCH_326_xml:id	SEARCH:2:636755515882738614_162
RESULTS_SEARCH_326_PARAMETERS_chemical_data_edited	FALSE
RESULTS_SEARCH_326_PARAMETERS_do_multiprecursor_search	TRUE
RESULTS_SEARCH_326_PARAMETERS_do_reverse_search	TRUE
RESULTS_SEARCH_326_PARAMETERS_max_quant_labels	35
RESULTS_SEARCH_326_PARAMETERS_maxresults	15
RESULTS_SEARCH_326_PARAMETERS_separate_searches	FALSE
RESULTS_SEARCH_326_PARAMETERS_MSTOLERANCE_type	dalton
RESULTS_SEARCH_326_PARAMETERS_MSTOLERANCE_value	0.05
RESULTS_SEARCH_326_PARAMETERS_MSMSTOLERANCE_type	dalton
RESULTS_SEARCH_326_PARAMETERS_MSMSTOLERANCE_value	0.1
RESULTS_SEARCH_326_PARAMETERS_MS_STANDARD_DEVIATION_type	dalton
RESULTS_SEARCH_326_PARAMETERS_MS_STANDARD_DEVIATION_value	0.0011
RESULTS_SEARCH_326_PARAMETERS_MSMS_STANDARD_DEVIATION_type	dalton
RESULTS_SEARCH_326_PARAMETERS_MSMS_STANDARD_DEVIATION_value	0.01
RESULTS_SEARCH_326_PARAMETERS_FASTA_filename	D:\ProteinPilot\SearchDatabases\uniprot-filtered-reviewed organism_Homo+sapiens+Human.fasta
RESULTS_SEARCH_326_PARAMETERS_AUTO_CALIBRATION_ms	TRUE
RESULTS_SEARCH_326_PARAMETERS_AUTO_CALIBRATION_msexport	FALSE
RESULTS_SEARCH_326_PARAMETERS_AUTO_CALIBRATION_msms	TRUE
RESULTS_SEARCH_326_PARAMETERS_AUTO_CALIBRATION_msmstolsdratio	2.75
RESULTS_SEARCH_326_PARAMETERS_AUTO_CALIBRATION_mstolsdratio	7
RESULTS_SEARCH_326_PARAMETERS_AUTO_CALIBRATION_squareroot	TRUE
RESULTS_SEARCH_326_PARAMETERS_AUTO_CALIBRATION_type	dalton
RESULTS_SEARCH_326_PARAMETERS_AUTO_CALIBRATION_MCP_d_s_s_f	0.0666667
RESULTS_SEARCH_326_PARAMETERS_AUTO_CALIBRATION_MCP_d_s_w_f	3
RESULTS_SEARCH_326_PARAMETERS_AUTO_CALIBRATION_MCP_m_f_r_mbc	200
RESULTS_SEARCH_326_PARAMETERS_AUTO_CALIBRATION_MCP_m_m_c	10
RESULTS_SEARCH_326_PARAMETERS_AUTO_CALIBRATION_MCP_m_m_f_s	0.25
RESULTS_SEARCH_326_PARAMETERS_AUTO_CALIBRATION_MCP_m_m_p_f	0.33
RESULTS_SEARCH_326_PARAMETERS_AUTO_CALIBRATION_MCP_m_m_p_rms_f	1
RESULTS_SEARCH_326_PARAMETERS_AUTO_CALIBRATION_MCP_m_p_t_f	1
RESULTS_SEARCH_326_PARAMETERS_AUTO_CALIBRATION_MCP_m_r_h_n_b	15
RESULTS_SEARCH_326_PARAMETERS_AUTO_CALIBRATION_MCP_m_z_n_s	99
RESULTS_SEARCH_326_PARAMETERS_AUTO_CALIBRATION_MCP_m_z_s_mn_f_r	0.0666667
RESULTS_SEARCH_326_PARAMETERS_AUTO_CALIBRATION_MCP_m_z_s_mx_f_r	0.1
RESULTS_SEARCH_326_PARAMETERS_MS_AUTO_CALIBRATION_OUT_avres	-4.14172e-09
RESULTS_SEARCH_326_PARAMETERS_MS_AUTO_CALIBRATION_OUT_c0	-7.70875e-05
RESULTS_SEARCH_326_PARAMETERS_MS_AUTO_CALIBRATION_OUT_c1minus1	1.51008e-06
RESULTS_SEARCH_326_PARAMETERS_MS_AUTO_CALIBRATION_OUT_c2	0
RESULTS_SEARCH_326_PARAMETERS_MS_AUTO_CALIBRATION_OUT_file	8
RESULTS_SEARCH_326_PARAMETERS_MS_AUTO_CALIBRATION_OUT_partnumber	163
RESULTS_SEARCH_326_PARAMETERS_MS_AUTO_CALIBRATION_OUT_polyorder	1
RESULTS_SEARCH_326_PARAMETERS_MS_AUTO_CALIBRATION_OUT_sample	1
RESULTS_SEARCH_326_PARAMETERS_MS_AUTO_CALIBRATION_OUT_squareroot	TRUE
RESULTS_SEARCH_326_PARAMETERS_MSMS_AUTO_CALIBRATION_OUT_avres	-3.04136e-07
RESULTS_SEARCH_326_PARAMETERS_MSMS_AUTO_CALIBRATION_OUT_c0	-2.1278e-06
RESULTS_SEARCH_326_PARAMETERS_MSMS_AUTO_CALIBRATION_OUT_c1minus1	-3.30794e-06
RESULTS_SEARCH_326_PARAMETERS_MSMS_AUTO_CALIBRATION_OUT_c2	0
RESULTS_SEARCH_326_PARAMETERS_MSMS_AUTO_CALIBRATION_OUT_file	8
RESULTS_SEARCH_326_PARAMETERS_MSMS_AUTO_CALIBRATION_OUT_partnumber	163
RESULTS_SEARCH_326_PARAMETERS_MSMS_AUTO_CALIBRATION_OUT_polyorder	1
RESULTS_SEARCH_326_PARAMETERS_MSMS_AUTO_CALIBRATION_OUT_sample	1
RESULTS_SEARCH_326_PARAMETERS_MSMS_AUTO_CALIBRATION_OUT_squareroot	TRUE
RESULTS_SEARCH_326_PARAMETERS_MAX_PRECURSORS_FRAGLET	5
RESULTS_SEARCH_326_PARAMETERS_MAX_PRECURSORS_TAGLET	1
RESULTS_SEARCH_326_PARAMETERS_PRECURSORS_DR_FRAGLET	10
RESULTS_SEARCH_326_PARAMETERS_PRECURSORS_DR_TAGLET	3
RESULTS_SEARCH_326_PARAMETERS_DEFAULT_CHARGE_STATE_1_charge	2
RESULTS_SEARCH_326_PARAMETERS_DEFAULT_CHARGE_STATE_1_probability	1
RESULTS_SEARCH_326_PARAMETERS_DEFAULT_CHARGE_STATE_2_charge	3
RESULTS_SEARCH_326_PARAMETERS_DEFAULT_CHARGE_STATE_2_probability	1
RESULTS_SEARCH_326_PARAMETERS_DEFAULT_CHARGE_STATE_3_charge	4
RESULTS_SEARCH_326_PARAMETERS_DEFAULT_CHARGE_STATE_3_probability	1
RESULTS_SEARCH_326_PARAMETERS_VERSION	5.0.0.0, 4769
RESULTS_SEARCH_326_PARAMETERS_PARAGON_VERSION	5.0.0.0, 4767
RESULTS_SEARCH_326_PARAMETERS_APPLICATION	ProteinPilot(tm) Software
RESULTS_SEARCH_326_PARAMETERS_PROGROUP_alternativedispositionmaximumfoldprobabilitydrop	100
RESULTS_SEARCH_326_PARAMETERS_PROGROUP_alternativedispositionmaximumfoldscoredrop	2
RESULTS_SEARCH_326_PARAMETERS_PROGROUP_autodiscordantpeptidethreshold	0.3
RESULTS_SEARCH_326_PARAMETERS_PROGROUP_bayesconfidencecalclulation	TRUE
RESULTS_SEARCH_326_PARAMETERS_PROGROUP_calibrateconfidence	TRUE
RESULTS_SEARCH_326_PARAMETERS_PROGROUP_compresspeptides	FALSE
RESULTS_SEARCH_326_PARAMETERS_PROGROUP_confidencepercentthresholdforexcludingothersfromquant	15
RESULTS_SEARCH_326_PARAMETERS_PROGROUP_confidencepercentthresholdforincludingselfinquant	15
RESULTS_SEARCH_326_PARAMETERS_PROGROUP_donotstoremspeaklists	FALSE
RESULTS_SEARCH_326_PARAMETERS_PROGROUP_fasta	D:\ProteinPilot\SearchDatabases\uniprot-filtered-reviewed organism_Homo+sapiens+Human.fasta
RESULTS_SEARCH_326_PARAMETERS_PROGROUP_featuregroupminpepconf	0.66
RESULTS_SEARCH_326_PARAMETERS_PROGROUP_featuregroupminups	0.47
RESULTS_SEARCH_326_PARAMETERS_PROGROUP_focusingintersection	4
RESULTS_SEARCH_326_PARAMETERS_PROGROUP_focusingminimummatchconfidence	0.1
RESULTS_SEARCH_326_PARAMETERS_PROGROUP_focusingminunusedprotscore	0.1
RESULTS_SEARCH_326_PARAMETERS_PROGROUP_focusingsubsetcutoff	6
RESULTS_SEARCH_326_PARAMETERS_PROGROUP_intersection	1.3
RESULTS_SEARCH_326_PARAMETERS_PROGROUP_minimummatchconfidencecutoff	0.001
RESULTS_SEARCH_326_PARAMETERS_PROGROUP_minunusedprotscore	0.0458
RESULTS_SEARCH_326_PARAMETERS_PROGROUP_subsetcutoff	2
RESULTS_SEARCH_326_PARAMETERS_PROGROUP_unusedprotscorethresholdforexcludingothersfromquant	1.3
RESULTS_SEARCH_326_PARAMETERS_PEAKLIST_count	3845
RESULTS_SEARCH_326_PARAMETERS_PEAKLIST_filenumber	8
RESULTS_SEARCH_326_PARAMETERS_PEAKLIST_original_count	3845
RESULTS_SEARCH_326_PARAMETERS_PEAKLIST_originalfilename	Z:\Susannah\Mass spectrometry\Plasma EV SWATH study\Library\CUSA EV mix\20180926_SH_CUSAEVMixF8.wiff
RESULTS_SEARCH_326_PARAMETERS_PEAKLIST_partnumber	163
RESULTS_SEARCH_326_PARAMETERS_QUANT_TYPE_background_correction	FALSE
RESULTS_SEARCH_326_PARAMETERS_QUANT_TYPE_bias_correction	TRUE
RESULTS_SEARCH_326_PARAMETERS_QUANT_TYPE_keep_extreme_peptides_over_fraction	0
RESULTS_SEARCH_326_PARAMETERS_QUANT_TYPE_low_confidence_check	TRUE
RESULTS_SEARCH_326_PARAMETERS_QUANT_TYPE_low_intensity_check	TRUE
RESULTS_SEARCH_326_PARAMETERS_QUANT_TYPE_median_statistic	TRUE
RESULTS_SEARCH_326_PARAMETERS_QUANT_TYPE_mod_check	TRUE
RESULTS_SEARCH_326_PARAMETERS_QUANT_TYPE_quant_threshold	-1
RESULTS_SEARCH_326_PARAMETERS_QUANT_TYPE_quant_threshold_sn	9
RESULTS_SEARCH_326_PARAMETERS_QUANT_TYPE_separate_searches	FALSE
RESULTS_SEARCH_326_PARAMETERS_QUANT_TYPE_shared_msms_check	TRUE
RESULTS_SEARCH_326_PARAMETERS_PARAGON_METHOD_SETTINGS_UI_SAMPLE_TYPE	Identification
RESULTS_SEARCH_326_PARAMETERS_PARAGON_METHOD_SETTINGS_UI_CYS_ALKYLATION	Iodoacetamide
RESULTS_SEARCH_326_PARAMETERS_PARAGON_METHOD_SETTINGS_UI_DIGESTION	Trypsin
RESULTS_SEARCH_326_PARAMETERS_PARAGON_METHOD_SETTINGS_UI_INSTRUMENT	TripleTOF 6600
RESULTS_SEARCH_326_PARAMETERS_PARAGON_METHOD_SETTINGS_UI_SPECIES	Homo sapiens
RESULTS_SEARCH_326_PARAMETERS_PARAGON_METHOD_SETTINGS_UI_SEARCH_EFFORT	Thorough
RESULTS_SEARCH_326_PARAMETERS_PARAGON_METHOD_SETTINGS_UI_ID_FOCUS	Biological modifications
RESULTS_SEARCH_326_PARAMETERS_PARAGON_METHOD_SETTINGS_UI_USER_NAME	SHARED\shal9310
RESULTS_SEARCH_326_PARAMETERS_PARAGON_METHOD_SETTINGS_UI_MACHINE_NAME	MAXQ-APP-PRO-1
RESULTS_SEARCH_326_PARAMETERS_PARAGON_METHOD_SETTINGS_UI_SEARCH_ID	6.36756e+17
RESULTS_SEARCH_326_PARAMETERS_PARAGON_METHOD_SETTINGS_UI_START_TIME	2018-10-19 13:13:08
RESULTS_SEARCH_326_PARAMETERS_PARAGON_METHOD_SETTINGS_UI_MIN_UNUSED_PROTSCORE	0.0458
RESULTS_SEARCH_326_PARAMETERS_PARAGON_METHOD_SETTINGS_UI_PSPEP	TRUE
RESULTS_SEARCH_327_time_cpu	110916
RESULTS_SEARCH_327_time_duration	111696
RESULTS_SEARCH_327_version	5.0.0.4767
RESULTS_SEARCH_327_xml:id	SEARCH:1:636755515882738614_163
RESULTS_SEARCH_327_PARAMETERS_chemical_data_edited	FALSE
RESULTS_SEARCH_327_PARAMETERS_do_multiprecursor_search	TRUE
RESULTS_SEARCH_327_PARAMETERS_do_reverse_search	TRUE
RESULTS_SEARCH_327_PARAMETERS_max_quant_labels	35
RESULTS_SEARCH_327_PARAMETERS_maxresults	15
RESULTS_SEARCH_327_PARAMETERS_separate_searches	FALSE
RESULTS_SEARCH_327_PARAMETERS_MSTOLERANCE_type	dalton
RESULTS_SEARCH_327_PARAMETERS_MSTOLERANCE_value	0.05
RESULTS_SEARCH_327_PARAMETERS_MSMSTOLERANCE_type	dalton
RESULTS_SEARCH_327_PARAMETERS_MSMSTOLERANCE_value	0.1
RESULTS_SEARCH_327_PARAMETERS_MS_STANDARD_DEVIATION_type	dalton
RESULTS_SEARCH_327_PARAMETERS_MS_STANDARD_DEVIATION_value	0.0011
RESULTS_SEARCH_327_PARAMETERS_MSMS_STANDARD_DEVIATION_type	dalton
RESULTS_SEARCH_327_PARAMETERS_MSMS_STANDARD_DEVIATION_value	0.01
RESULTS_SEARCH_327_PARAMETERS_FASTA_filename	D:\ProteinPilot\SearchDatabases\uniprot-filtered-reviewed organism_Homo+sapiens+Human.fasta
RESULTS_SEARCH_327_PARAMETERS_AUTO_CALIBRATION_ms	TRUE
RESULTS_SEARCH_327_PARAMETERS_AUTO_CALIBRATION_msexport	FALSE
RESULTS_SEARCH_327_PARAMETERS_AUTO_CALIBRATION_msms	TRUE
RESULTS_SEARCH_327_PARAMETERS_AUTO_CALIBRATION_msmstolsdratio	2.75
RESULTS_SEARCH_327_PARAMETERS_AUTO_CALIBRATION_mstolsdratio	7
RESULTS_SEARCH_327_PARAMETERS_AUTO_CALIBRATION_squareroot	TRUE
RESULTS_SEARCH_327_PARAMETERS_AUTO_CALIBRATION_type	dalton
RESULTS_SEARCH_327_PARAMETERS_AUTO_CALIBRATION_MCP_d_s_s_f	0.0666667
RESULTS_SEARCH_327_PARAMETERS_AUTO_CALIBRATION_MCP_d_s_w_f	3
RESULTS_SEARCH_327_PARAMETERS_AUTO_CALIBRATION_MCP_m_f_r_mbc	200
RESULTS_SEARCH_327_PARAMETERS_AUTO_CALIBRATION_MCP_m_m_c	10
RESULTS_SEARCH_327_PARAMETERS_AUTO_CALIBRATION_MCP_m_m_f_s	0.25
RESULTS_SEARCH_327_PARAMETERS_AUTO_CALIBRATION_MCP_m_m_p_f	0.33
RESULTS_SEARCH_327_PARAMETERS_AUTO_CALIBRATION_MCP_m_m_p_rms_f	1
RESULTS_SEARCH_327_PARAMETERS_AUTO_CALIBRATION_MCP_m_p_t_f	1
RESULTS_SEARCH_327_PARAMETERS_AUTO_CALIBRATION_MCP_m_r_h_n_b	15
RESULTS_SEARCH_327_PARAMETERS_AUTO_CALIBRATION_MCP_m_z_n_s	99
RESULTS_SEARCH_327_PARAMETERS_AUTO_CALIBRATION_MCP_m_z_s_mn_f_r	0.0666667
RESULTS_SEARCH_327_PARAMETERS_AUTO_CALIBRATION_MCP_m_z_s_mx_f_r	0.1
RESULTS_SEARCH_327_PARAMETERS_MS_AUTO_CALIBRATION_OUT_avres	3.98889e-09
RESULTS_SEARCH_327_PARAMETERS_MS_AUTO_CALIBRATION_OUT_c0	0.000118404
RESULTS_SEARCH_327_PARAMETERS_MS_AUTO_CALIBRATION_OUT_c1minus1	-5.10938e-06
RESULTS_SEARCH_327_PARAMETERS_MS_AUTO_CALIBRATION_OUT_c2	0
RESULTS_SEARCH_327_PARAMETERS_MS_AUTO_CALIBRATION_OUT_file	8
RESULTS_SEARCH_327_PARAMETERS_MS_AUTO_CALIBRATION_OUT_partnumber	164
RESULTS_SEARCH_327_PARAMETERS_MS_AUTO_CALIBRATION_OUT_polyorder	1
RESULTS_SEARCH_327_PARAMETERS_MS_AUTO_CALIBRATION_OUT_sample	1
RESULTS_SEARCH_327_PARAMETERS_MS_AUTO_CALIBRATION_OUT_squareroot	TRUE
RESULTS_SEARCH_327_PARAMETERS_MSMS_AUTO_CALIBRATION_OUT_avres	-2.98345e-07
RESULTS_SEARCH_327_PARAMETERS_MSMS_AUTO_CALIBRATION_OUT_c0	5.76199e-06
RESULTS_SEARCH_327_PARAMETERS_MSMS_AUTO_CALIBRATION_OUT_c1minus1	-3.25145e-06
RESULTS_SEARCH_327_PARAMETERS_MSMS_AUTO_CALIBRATION_OUT_c2	0
RESULTS_SEARCH_327_PARAMETERS_MSMS_AUTO_CALIBRATION_OUT_file	8
RESULTS_SEARCH_327_PARAMETERS_MSMS_AUTO_CALIBRATION_OUT_partnumber	164
RESULTS_SEARCH_327_PARAMETERS_MSMS_AUTO_CALIBRATION_OUT_polyorder	1
RESULTS_SEARCH_327_PARAMETERS_MSMS_AUTO_CALIBRATION_OUT_sample	1
RESULTS_SEARCH_327_PARAMETERS_MSMS_AUTO_CALIBRATION_OUT_squareroot	TRUE
RESULTS_SEARCH_327_PARAMETERS_MAX_PRECURSORS_FRAGLET	5
RESULTS_SEARCH_327_PARAMETERS_MAX_PRECURSORS_TAGLET	1
RESULTS_SEARCH_327_PARAMETERS_PRECURSORS_DR_FRAGLET	10
RESULTS_SEARCH_327_PARAMETERS_PRECURSORS_DR_TAGLET	3
RESULTS_SEARCH_327_PARAMETERS_DEFAULT_CHARGE_STATE_1_charge	2
RESULTS_SEARCH_327_PARAMETERS_DEFAULT_CHARGE_STATE_1_probability	1
RESULTS_SEARCH_327_PARAMETERS_DEFAULT_CHARGE_STATE_2_charge	3
RESULTS_SEARCH_327_PARAMETERS_DEFAULT_CHARGE_STATE_2_probability	1
RESULTS_SEARCH_327_PARAMETERS_DEFAULT_CHARGE_STATE_3_charge	4
RESULTS_SEARCH_327_PARAMETERS_DEFAULT_CHARGE_STATE_3_probability	1
RESULTS_SEARCH_327_PARAMETERS_VERSION	5.0.0.0, 4769
RESULTS_SEARCH_327_PARAMETERS_PARAGON_VERSION	5.0.0.0, 4767
RESULTS_SEARCH_327_PARAMETERS_APPLICATION	ProteinPilot(tm) Software
RESULTS_SEARCH_327_PARAMETERS_PROGROUP_alternativedispositionmaximumfoldprobabilitydrop	1900-04-09
RESULTS_SEARCH_327_PARAMETERS_PROGROUP_alternativedispositionmaximumfoldscoredrop	2
RESULTS_SEARCH_327_PARAMETERS_PROGROUP_autodiscordantpeptidethreshold	0.3
RESULTS_SEARCH_327_PARAMETERS_PROGROUP_bayesconfidencecalclulation	TRUE
RESULTS_SEARCH_327_PARAMETERS_PROGROUP_calibrateconfidence	TRUE
RESULTS_SEARCH_327_PARAMETERS_PROGROUP_compresspeptides	FALSE
RESULTS_SEARCH_327_PARAMETERS_PROGROUP_confidencepercentthresholdforexcludingothersfromquant	15
RESULTS_SEARCH_327_PARAMETERS_PROGROUP_confidencepercentthresholdforincludingselfinquant	15
RESULTS_SEARCH_327_PARAMETERS_PROGROUP_donotstoremspeaklists	FALSE
RESULTS_SEARCH_327_PARAMETERS_PROGROUP_fasta	D:\ProteinPilot\SearchDatabases\uniprot-filtered-reviewed organism_Homo+sapiens+Human.fasta
RESULTS_SEARCH_327_PARAMETERS_PROGROUP_featuregroupminpepconf	0.66
RESULTS_SEARCH_327_PARAMETERS_PROGROUP_featuregroupminups	0.47
RESULTS_SEARCH_327_PARAMETERS_PROGROUP_focusingintersection	4
RESULTS_SEARCH_327_PARAMETERS_PROGROUP_focusingminimummatchconfidence	0.1
RESULTS_SEARCH_327_PARAMETERS_PROGROUP_focusingminunusedprotscore	0.1
RESULTS_SEARCH_327_PARAMETERS_PROGROUP_focusingsubsetcutoff	6
RESULTS_SEARCH_327_PARAMETERS_PROGROUP_intersection	1.3
RESULTS_SEARCH_327_PARAMETERS_PROGROUP_minimummatchconfidencecutoff	0.001
RESULTS_SEARCH_327_PARAMETERS_PROGROUP_minunusedprotscore	0.0458
RESULTS_SEARCH_327_PARAMETERS_PROGROUP_subsetcutoff	2
RESULTS_SEARCH_327_PARAMETERS_PROGROUP_unusedprotscorethresholdforexcludingothersfromquant	1.3
RESULTS_SEARCH_327_PARAMETERS_PEAKLIST_count	3917
RESULTS_SEARCH_327_PARAMETERS_PEAKLIST_filenumber	8
RESULTS_SEARCH_327_PARAMETERS_PEAKLIST_original_count	3917
RESULTS_SEARCH_327_PARAMETERS_PEAKLIST_originalfilename	Z:\Susannah\Mass spectrometry\Plasma EV SWATH study\Library\CUSA EV mix\20180926_SH_CUSAEVMixF8.wiff
RESULTS_SEARCH_327_PARAMETERS_PEAKLIST_partnumber	164
RESULTS_SEARCH_327_PARAMETERS_QUANT_TYPE_background_correction	FALSE
RESULTS_SEARCH_327_PARAMETERS_QUANT_TYPE_bias_correction	TRUE
RESULTS_SEARCH_327_PARAMETERS_QUANT_TYPE_keep_extreme_peptides_over_fraction	0
RESULTS_SEARCH_327_PARAMETERS_QUANT_TYPE_low_confidence_check	TRUE
RESULTS_SEARCH_327_PARAMETERS_QUANT_TYPE_low_intensity_check	TRUE
RESULTS_SEARCH_327_PARAMETERS_QUANT_TYPE_median_statistic	TRUE
RESULTS_SEARCH_327_PARAMETERS_QUANT_TYPE_mod_check	TRUE
RESULTS_SEARCH_327_PARAMETERS_QUANT_TYPE_quant_threshold	-1
RESULTS_SEARCH_327_PARAMETERS_QUANT_TYPE_quant_threshold_sn	9
RESULTS_SEARCH_327_PARAMETERS_QUANT_TYPE_separate_searches	FALSE
RESULTS_SEARCH_327_PARAMETERS_QUANT_TYPE_shared_msms_check	TRUE
RESULTS_SEARCH_327_PARAMETERS_PARAGON_METHOD_SETTINGS_UI_SAMPLE_TYPE	Identification
RESULTS_SEARCH_327_PARAMETERS_PARAGON_METHOD_SETTINGS_UI_CYS_ALKYLATION	Iodoacetamide
RESULTS_SEARCH_327_PARAMETERS_PARAGON_METHOD_SETTINGS_UI_DIGESTION	Trypsin
RESULTS_SEARCH_327_PARAMETERS_PARAGON_METHOD_SETTINGS_UI_INSTRUMENT	TripleTOF 6600
RESULTS_SEARCH_327_PARAMETERS_PARAGON_METHOD_SETTINGS_UI_SPECIES	Homo sapiens
RESULTS_SEARCH_327_PARAMETERS_PARAGON_METHOD_SETTINGS_UI_SEARCH_EFFORT	Thorough
RESULTS_SEARCH_327_PARAMETERS_PARAGON_METHOD_SETTINGS_UI_ID_FOCUS	Biological modifications
RESULTS_SEARCH_327_PARAMETERS_PARAGON_METHOD_SETTINGS_UI_USER_NAME	SHARED\shal9310
RESULTS_SEARCH_327_PARAMETERS_PARAGON_METHOD_SETTINGS_UI_MACHINE_NAME	MAXQ-APP-PRO-1
RESULTS_SEARCH_327_PARAMETERS_PARAGON_METHOD_SETTINGS_UI_SEARCH_ID	6.36756e+17
RESULTS_SEARCH_327_PARAMETERS_PARAGON_METHOD_SETTINGS_UI_START_TIME	2018-10-19 13:13:08
RESULTS_SEARCH_327_PARAMETERS_PARAGON_METHOD_SETTINGS_UI_MIN_UNUSED_PROTSCORE	0.0458
RESULTS_SEARCH_327_PARAMETERS_PARAGON_METHOD_SETTINGS_UI_PSPEP	TRUE
RESULTS_SEARCH_328_time_cpu	3954781
RESULTS_SEARCH_328_time_duration	3957501
RESULTS_SEARCH_328_version	5.0.0.4767
RESULTS_SEARCH_328_xml:id	SEARCH:2:636755515882738614_163
RESULTS_SEARCH_328_PARAMETERS_chemical_data_edited	FALSE
RESULTS_SEARCH_328_PARAMETERS_do_multiprecursor_search	TRUE
RESULTS_SEARCH_328_PARAMETERS_do_reverse_search	TRUE
RESULTS_SEARCH_328_PARAMETERS_max_quant_labels	35
RESULTS_SEARCH_328_PARAMETERS_maxresults	15
RESULTS_SEARCH_328_PARAMETERS_separate_searches	FALSE
RESULTS_SEARCH_328_PARAMETERS_MSTOLERANCE_type	dalton
RESULTS_SEARCH_328_PARAMETERS_MSTOLERANCE_value	0.05
RESULTS_SEARCH_328_PARAMETERS_MSMSTOLERANCE_type	dalton
RESULTS_SEARCH_328_PARAMETERS_MSMSTOLERANCE_value	0.1
RESULTS_SEARCH_328_PARAMETERS_MS_STANDARD_DEVIATION_type	dalton
RESULTS_SEARCH_328_PARAMETERS_MS_STANDARD_DEVIATION_value	0.0011
RESULTS_SEARCH_328_PARAMETERS_MSMS_STANDARD_DEVIATION_type	dalton
RESULTS_SEARCH_328_PARAMETERS_MSMS_STANDARD_DEVIATION_value	0.01
RESULTS_SEARCH_328_PARAMETERS_FASTA_filename	D:\ProteinPilot\SearchDatabases\uniprot-filtered-reviewed organism_Homo+sapiens+Human.fasta
RESULTS_SEARCH_328_PARAMETERS_AUTO_CALIBRATION_ms	TRUE
RESULTS_SEARCH_328_PARAMETERS_AUTO_CALIBRATION_msexport	FALSE
RESULTS_SEARCH_328_PARAMETERS_AUTO_CALIBRATION_msms	TRUE
RESULTS_SEARCH_328_PARAMETERS_AUTO_CALIBRATION_msmstolsdratio	2.75
RESULTS_SEARCH_328_PARAMETERS_AUTO_CALIBRATION_mstolsdratio	7
RESULTS_SEARCH_328_PARAMETERS_AUTO_CALIBRATION_squareroot	TRUE
RESULTS_SEARCH_328_PARAMETERS_AUTO_CALIBRATION_type	dalton
RESULTS_SEARCH_328_PARAMETERS_AUTO_CALIBRATION_MCP_d_s_s_f	0.0666667
RESULTS_SEARCH_328_PARAMETERS_AUTO_CALIBRATION_MCP_d_s_w_f	3
RESULTS_SEARCH_328_PARAMETERS_AUTO_CALIBRATION_MCP_m_f_r_mbc	200
RESULTS_SEARCH_328_PARAMETERS_AUTO_CALIBRATION_MCP_m_m_c	10
RESULTS_SEARCH_328_PARAMETERS_AUTO_CALIBRATION_MCP_m_m_f_s	0.25
RESULTS_SEARCH_328_PARAMETERS_AUTO_CALIBRATION_MCP_m_m_p_f	0.33
RESULTS_SEARCH_328_PARAMETERS_AUTO_CALIBRATION_MCP_m_m_p_rms_f	1
RESULTS_SEARCH_328_PARAMETERS_AUTO_CALIBRATION_MCP_m_p_t_f	1
RESULTS_SEARCH_328_PARAMETERS_AUTO_CALIBRATION_MCP_m_r_h_n_b	15
RESULTS_SEARCH_328_PARAMETERS_AUTO_CALIBRATION_MCP_m_z_n_s	99
RESULTS_SEARCH_328_PARAMETERS_AUTO_CALIBRATION_MCP_m_z_s_mn_f_r	0.0666667
RESULTS_SEARCH_328_PARAMETERS_AUTO_CALIBRATION_MCP_m_z_s_mx_f_r	0.1
RESULTS_SEARCH_328_PARAMETERS_MS_AUTO_CALIBRATION_OUT_avres	3.98889e-09
RESULTS_SEARCH_328_PARAMETERS_MS_AUTO_CALIBRATION_OUT_c0	0.000118404
RESULTS_SEARCH_328_PARAMETERS_MS_AUTO_CALIBRATION_OUT_c1minus1	-5.10938e-06
RESULTS_SEARCH_328_PARAMETERS_MS_AUTO_CALIBRATION_OUT_c2	0
RESULTS_SEARCH_328_PARAMETERS_MS_AUTO_CALIBRATION_OUT_file	8
RESULTS_SEARCH_328_PARAMETERS_MS_AUTO_CALIBRATION_OUT_partnumber	164
RESULTS_SEARCH_328_PARAMETERS_MS_AUTO_CALIBRATION_OUT_polyorder	1
RESULTS_SEARCH_328_PARAMETERS_MS_AUTO_CALIBRATION_OUT_sample	1
RESULTS_SEARCH_328_PARAMETERS_MS_AUTO_CALIBRATION_OUT_squareroot	TRUE
RESULTS_SEARCH_328_PARAMETERS_MSMS_AUTO_CALIBRATION_OUT_avres	-2.98345e-07
RESULTS_SEARCH_328_PARAMETERS_MSMS_AUTO_CALIBRATION_OUT_c0	5.76199e-06
RESULTS_SEARCH_328_PARAMETERS_MSMS_AUTO_CALIBRATION_OUT_c1minus1	-3.25145e-06
RESULTS_SEARCH_328_PARAMETERS_MSMS_AUTO_CALIBRATION_OUT_c2	0
RESULTS_SEARCH_328_PARAMETERS_MSMS_AUTO_CALIBRATION_OUT_file	8
RESULTS_SEARCH_328_PARAMETERS_MSMS_AUTO_CALIBRATION_OUT_partnumber	164
RESULTS_SEARCH_328_PARAMETERS_MSMS_AUTO_CALIBRATION_OUT_polyorder	1
RESULTS_SEARCH_328_PARAMETERS_MSMS_AUTO_CALIBRATION_OUT_sample	1
RESULTS_SEARCH_328_PARAMETERS_MSMS_AUTO_CALIBRATION_OUT_squareroot	TRUE
RESULTS_SEARCH_328_PARAMETERS_MAX_PRECURSORS_FRAGLET	5
RESULTS_SEARCH_328_PARAMETERS_MAX_PRECURSORS_TAGLET	1
RESULTS_SEARCH_328_PARAMETERS_PRECURSORS_DR_FRAGLET	10
RESULTS_SEARCH_328_PARAMETERS_PRECURSORS_DR_TAGLET	3
RESULTS_SEARCH_328_PARAMETERS_DEFAULT_CHARGE_STATE_1_charge	2
RESULTS_SEARCH_328_PARAMETERS_DEFAULT_CHARGE_STATE_1_probability	1
RESULTS_SEARCH_328_PARAMETERS_DEFAULT_CHARGE_STATE_2_charge	3
RESULTS_SEARCH_328_PARAMETERS_DEFAULT_CHARGE_STATE_2_probability	1
RESULTS_SEARCH_328_PARAMETERS_DEFAULT_CHARGE_STATE_3_charge	4
RESULTS_SEARCH_328_PARAMETERS_DEFAULT_CHARGE_STATE_3_probability	1
RESULTS_SEARCH_328_PARAMETERS_VERSION	5.0.0.0, 4769
RESULTS_SEARCH_328_PARAMETERS_PARAGON_VERSION	5.0.0.0, 4767
RESULTS_SEARCH_328_PARAMETERS_APPLICATION	ProteinPilot(tm) Software
RESULTS_SEARCH_328_PARAMETERS_PROGROUP_alternativedispositionmaximumfoldprobabilitydrop	100
RESULTS_SEARCH_328_PARAMETERS_PROGROUP_alternativedispositionmaximumfoldscoredrop	2
RESULTS_SEARCH_328_PARAMETERS_PROGROUP_autodiscordantpeptidethreshold	0.3
RESULTS_SEARCH_328_PARAMETERS_PROGROUP_bayesconfidencecalclulation	TRUE
RESULTS_SEARCH_328_PARAMETERS_PROGROUP_calibrateconfidence	TRUE
RESULTS_SEARCH_328_PARAMETERS_PROGROUP_compresspeptides	FALSE
RESULTS_SEARCH_328_PARAMETERS_PROGROUP_confidencepercentthresholdforexcludingothersfromquant	15
RESULTS_SEARCH_328_PARAMETERS_PROGROUP_confidencepercentthresholdforincludingselfinquant	15
RESULTS_SEARCH_328_PARAMETERS_PROGROUP_donotstoremspeaklists	FALSE
RESULTS_SEARCH_328_PARAMETERS_PROGROUP_fasta	D:\ProteinPilot\SearchDatabases\uniprot-filtered-reviewed organism_Homo+sapiens+Human.fasta
RESULTS_SEARCH_328_PARAMETERS_PROGROUP_featuregroupminpepconf	0.66
RESULTS_SEARCH_328_PARAMETERS_PROGROUP_featuregroupminups	0.47
RESULTS_SEARCH_328_PARAMETERS_PROGROUP_focusingintersection	4
RESULTS_SEARCH_328_PARAMETERS_PROGROUP_focusingminimummatchconfidence	0.1
RESULTS_SEARCH_328_PARAMETERS_PROGROUP_focusingminunusedprotscore	0.1
RESULTS_SEARCH_328_PARAMETERS_PROGROUP_focusingsubsetcutoff	6
RESULTS_SEARCH_328_PARAMETERS_PROGROUP_intersection	1.3
RESULTS_SEARCH_328_PARAMETERS_PROGROUP_minimummatchconfidencecutoff	0.001
RESULTS_SEARCH_328_PARAMETERS_PROGROUP_minunusedprotscore	0.0458
RESULTS_SEARCH_328_PARAMETERS_PROGROUP_subsetcutoff	2
RESULTS_SEARCH_328_PARAMETERS_PROGROUP_unusedprotscorethresholdforexcludingothersfromquant	1.3
RESULTS_SEARCH_328_PARAMETERS_PEAKLIST_count	3917
RESULTS_SEARCH_328_PARAMETERS_PEAKLIST_filenumber	8
RESULTS_SEARCH_328_PARAMETERS_PEAKLIST_original_count	3917
RESULTS_SEARCH_328_PARAMETERS_PEAKLIST_originalfilename	Z:\Susannah\Mass spectrometry\Plasma EV SWATH study\Library\CUSA EV mix\20180926_SH_CUSAEVMixF8.wiff
RESULTS_SEARCH_328_PARAMETERS_PEAKLIST_partnumber	164
RESULTS_SEARCH_328_PARAMETERS_QUANT_TYPE_background_correction	FALSE
RESULTS_SEARCH_328_PARAMETERS_QUANT_TYPE_bias_correction	TRUE
RESULTS_SEARCH_328_PARAMETERS_QUANT_TYPE_keep_extreme_peptides_over_fraction	0
RESULTS_SEARCH_328_PARAMETERS_QUANT_TYPE_low_confidence_check	TRUE
RESULTS_SEARCH_328_PARAMETERS_QUANT_TYPE_low_intensity_check	TRUE
RESULTS_SEARCH_328_PARAMETERS_QUANT_TYPE_median_statistic	TRUE
RESULTS_SEARCH_328_PARAMETERS_QUANT_TYPE_mod_check	TRUE
RESULTS_SEARCH_328_PARAMETERS_QUANT_TYPE_quant_threshold	-1
RESULTS_SEARCH_328_PARAMETERS_QUANT_TYPE_quant_threshold_sn	9
RESULTS_SEARCH_328_PARAMETERS_QUANT_TYPE_separate_searches	FALSE
RESULTS_SEARCH_328_PARAMETERS_QUANT_TYPE_shared_msms_check	TRUE
RESULTS_SEARCH_328_PARAMETERS_PARAGON_METHOD_SETTINGS_UI_SAMPLE_TYPE	Identification
RESULTS_SEARCH_328_PARAMETERS_PARAGON_METHOD_SETTINGS_UI_CYS_ALKYLATION	Iodoacetamide
RESULTS_SEARCH_328_PARAMETERS_PARAGON_METHOD_SETTINGS_UI_DIGESTION	Trypsin
RESULTS_SEARCH_328_PARAMETERS_PARAGON_METHOD_SETTINGS_UI_INSTRUMENT	TripleTOF 6600
RESULTS_SEARCH_328_PARAMETERS_PARAGON_METHOD_SETTINGS_UI_SPECIES	Homo sapiens
RESULTS_SEARCH_328_PARAMETERS_PARAGON_METHOD_SETTINGS_UI_SEARCH_EFFORT	Thorough
RESULTS_SEARCH_328_PARAMETERS_PARAGON_METHOD_SETTINGS_UI_ID_FOCUS	Biological modifications
RESULTS_SEARCH_328_PARAMETERS_PARAGON_METHOD_SETTINGS_UI_USER_NAME	SHARED\shal9310
RESULTS_SEARCH_328_PARAMETERS_PARAGON_METHOD_SETTINGS_UI_MACHINE_NAME	MAXQ-APP-PRO-1
RESULTS_SEARCH_328_PARAMETERS_PARAGON_METHOD_SETTINGS_UI_SEARCH_ID	6.36756e+17
RESULTS_SEARCH_328_PARAMETERS_PARAGON_METHOD_SETTINGS_UI_START_TIME	2018-10-19 13:13:08
RESULTS_SEARCH_328_PARAMETERS_PARAGON_METHOD_SETTINGS_UI_MIN_UNUSED_PROTSCORE	0.0458
RESULTS_SEARCH_328_PARAMETERS_PARAGON_METHOD_SETTINGS_UI_PSPEP	TRUE
RESULTS_SEARCH_329_time_cpu	101509
RESULTS_SEARCH_329_time_duration	101868
RESULTS_SEARCH_329_version	5.0.0.4767
RESULTS_SEARCH_329_xml:id	SEARCH:1:636755515882738614_164
RESULTS_SEARCH_329_PARAMETERS_chemical_data_edited	FALSE
RESULTS_SEARCH_329_PARAMETERS_do_multiprecursor_search	TRUE
RESULTS_SEARCH_329_PARAMETERS_do_reverse_search	TRUE
RESULTS_SEARCH_329_PARAMETERS_max_quant_labels	35
RESULTS_SEARCH_329_PARAMETERS_maxresults	15
RESULTS_SEARCH_329_PARAMETERS_separate_searches	FALSE
RESULTS_SEARCH_329_PARAMETERS_MSTOLERANCE_type	dalton
RESULTS_SEARCH_329_PARAMETERS_MSTOLERANCE_value	0.05
RESULTS_SEARCH_329_PARAMETERS_MSMSTOLERANCE_type	dalton
RESULTS_SEARCH_329_PARAMETERS_MSMSTOLERANCE_value	0.1
RESULTS_SEARCH_329_PARAMETERS_MS_STANDARD_DEVIATION_type	dalton
RESULTS_SEARCH_329_PARAMETERS_MS_STANDARD_DEVIATION_value	0.0011
RESULTS_SEARCH_329_PARAMETERS_MSMS_STANDARD_DEVIATION_type	dalton
RESULTS_SEARCH_329_PARAMETERS_MSMS_STANDARD_DEVIATION_value	0.01
RESULTS_SEARCH_329_PARAMETERS_FASTA_filename	D:\ProteinPilot\SearchDatabases\uniprot-filtered-reviewed organism_Homo+sapiens+Human.fasta
RESULTS_SEARCH_329_PARAMETERS_AUTO_CALIBRATION_ms	TRUE
RESULTS_SEARCH_329_PARAMETERS_AUTO_CALIBRATION_msexport	FALSE
RESULTS_SEARCH_329_PARAMETERS_AUTO_CALIBRATION_msms	TRUE
RESULTS_SEARCH_329_PARAMETERS_AUTO_CALIBRATION_msmstolsdratio	2.75
RESULTS_SEARCH_329_PARAMETERS_AUTO_CALIBRATION_mstolsdratio	7
RESULTS_SEARCH_329_PARAMETERS_AUTO_CALIBRATION_squareroot	TRUE
RESULTS_SEARCH_329_PARAMETERS_AUTO_CALIBRATION_type	dalton
RESULTS_SEARCH_329_PARAMETERS_AUTO_CALIBRATION_MCP_d_s_s_f	0.0666667
RESULTS_SEARCH_329_PARAMETERS_AUTO_CALIBRATION_MCP_d_s_w_f	3
RESULTS_SEARCH_329_PARAMETERS_AUTO_CALIBRATION_MCP_m_f_r_mbc	200
RESULTS_SEARCH_329_PARAMETERS_AUTO_CALIBRATION_MCP_m_m_c	10
RESULTS_SEARCH_329_PARAMETERS_AUTO_CALIBRATION_MCP_m_m_f_s	0.25
RESULTS_SEARCH_329_PARAMETERS_AUTO_CALIBRATION_MCP_m_m_p_f	0.33
RESULTS_SEARCH_329_PARAMETERS_AUTO_CALIBRATION_MCP_m_m_p_rms_f	1
RESULTS_SEARCH_329_PARAMETERS_AUTO_CALIBRATION_MCP_m_p_t_f	1
RESULTS_SEARCH_329_PARAMETERS_AUTO_CALIBRATION_MCP_m_r_h_n_b	15
RESULTS_SEARCH_329_PARAMETERS_AUTO_CALIBRATION_MCP_m_z_n_s	99
RESULTS_SEARCH_329_PARAMETERS_AUTO_CALIBRATION_MCP_m_z_s_mn_f_r	0.0666667
RESULTS_SEARCH_329_PARAMETERS_AUTO_CALIBRATION_MCP_m_z_s_mx_f_r	0.1
RESULTS_SEARCH_329_PARAMETERS_MS_AUTO_CALIBRATION_OUT_avres	-7.65374e-09
RESULTS_SEARCH_329_PARAMETERS_MS_AUTO_CALIBRATION_OUT_c0	4.25011e-05
RESULTS_SEARCH_329_PARAMETERS_MS_AUTO_CALIBRATION_OUT_c1minus1	-2.08386e-06
RESULTS_SEARCH_329_PARAMETERS_MS_AUTO_CALIBRATION_OUT_c2	0
RESULTS_SEARCH_329_PARAMETERS_MS_AUTO_CALIBRATION_OUT_file	8
RESULTS_SEARCH_329_PARAMETERS_MS_AUTO_CALIBRATION_OUT_partnumber	165
RESULTS_SEARCH_329_PARAMETERS_MS_AUTO_CALIBRATION_OUT_polyorder	1
RESULTS_SEARCH_329_PARAMETERS_MS_AUTO_CALIBRATION_OUT_sample	1
RESULTS_SEARCH_329_PARAMETERS_MS_AUTO_CALIBRATION_OUT_squareroot	TRUE
RESULTS_SEARCH_329_PARAMETERS_MSMS_AUTO_CALIBRATION_OUT_avres	-2.98355e-07
RESULTS_SEARCH_329_PARAMETERS_MSMS_AUTO_CALIBRATION_OUT_c0	8.26809e-06
RESULTS_SEARCH_329_PARAMETERS_MSMS_AUTO_CALIBRATION_OUT_c1minus1	-2.87851e-06
RESULTS_SEARCH_329_PARAMETERS_MSMS_AUTO_CALIBRATION_OUT_c2	0
RESULTS_SEARCH_329_PARAMETERS_MSMS_AUTO_CALIBRATION_OUT_file	8
RESULTS_SEARCH_329_PARAMETERS_MSMS_AUTO_CALIBRATION_OUT_partnumber	165
RESULTS_SEARCH_329_PARAMETERS_MSMS_AUTO_CALIBRATION_OUT_polyorder	1
RESULTS_SEARCH_329_PARAMETERS_MSMS_AUTO_CALIBRATION_OUT_sample	1
RESULTS_SEARCH_329_PARAMETERS_MSMS_AUTO_CALIBRATION_OUT_squareroot	TRUE
RESULTS_SEARCH_329_PARAMETERS_MAX_PRECURSORS_FRAGLET	5
RESULTS_SEARCH_329_PARAMETERS_MAX_PRECURSORS_TAGLET	1
RESULTS_SEARCH_329_PARAMETERS_PRECURSORS_DR_FRAGLET	10
RESULTS_SEARCH_329_PARAMETERS_PRECURSORS_DR_TAGLET	3
RESULTS_SEARCH_329_PARAMETERS_DEFAULT_CHARGE_STATE_1_charge	2
RESULTS_SEARCH_329_PARAMETERS_DEFAULT_CHARGE_STATE_1_probability	1
RESULTS_SEARCH_329_PARAMETERS_DEFAULT_CHARGE_STATE_2_charge	3
RESULTS_SEARCH_329_PARAMETERS_DEFAULT_CHARGE_STATE_2_probability	1
RESULTS_SEARCH_329_PARAMETERS_DEFAULT_CHARGE_STATE_3_charge	4
RESULTS_SEARCH_329_PARAMETERS_DEFAULT_CHARGE_STATE_3_probability	1
RESULTS_SEARCH_329_PARAMETERS_VERSION	5.0.0.0, 4769
RESULTS_SEARCH_329_PARAMETERS_PARAGON_VERSION	5.0.0.0, 4767
RESULTS_SEARCH_329_PARAMETERS_APPLICATION	ProteinPilot(tm) Software
RESULTS_SEARCH_329_PARAMETERS_PROGROUP_alternativedispositionmaximumfoldprobabilitydrop	100
RESULTS_SEARCH_329_PARAMETERS_PROGROUP_alternativedispositionmaximumfoldscoredrop	2
RESULTS_SEARCH_329_PARAMETERS_PROGROUP_autodiscordantpeptidethreshold	0.3
RESULTS_SEARCH_329_PARAMETERS_PROGROUP_bayesconfidencecalclulation	TRUE
RESULTS_SEARCH_329_PARAMETERS_PROGROUP_calibrateconfidence	TRUE
RESULTS_SEARCH_329_PARAMETERS_PROGROUP_compresspeptides	FALSE
RESULTS_SEARCH_329_PARAMETERS_PROGROUP_confidencepercentthresholdforexcludingothersfromquant	15
RESULTS_SEARCH_329_PARAMETERS_PROGROUP_confidencepercentthresholdforincludingselfinquant	15
RESULTS_SEARCH_329_PARAMETERS_PROGROUP_donotstoremspeaklists	FALSE
RESULTS_SEARCH_329_PARAMETERS_PROGROUP_fasta	D:\ProteinPilot\SearchDatabases\uniprot-filtered-reviewed organism_Homo+sapiens+Human.fasta
RESULTS_SEARCH_329_PARAMETERS_PROGROUP_featuregroupminpepconf	0.66
RESULTS_SEARCH_329_PARAMETERS_PROGROUP_featuregroupminups	0.47
RESULTS_SEARCH_329_PARAMETERS_PROGROUP_focusingintersection	4
RESULTS_SEARCH_329_PARAMETERS_PROGROUP_focusingminimummatchconfidence	0.1
RESULTS_SEARCH_329_PARAMETERS_PROGROUP_focusingminunusedprotscore	0.1
RESULTS_SEARCH_329_PARAMETERS_PROGROUP_focusingsubsetcutoff	6
RESULTS_SEARCH_329_PARAMETERS_PROGROUP_intersection	1.3
RESULTS_SEARCH_329_PARAMETERS_PROGROUP_minimummatchconfidencecutoff	0.001
RESULTS_SEARCH_329_PARAMETERS_PROGROUP_minunusedprotscore	0.0458
RESULTS_SEARCH_329_PARAMETERS_PROGROUP_subsetcutoff	2
RESULTS_SEARCH_329_PARAMETERS_PROGROUP_unusedprotscorethresholdforexcludingothersfromquant	1.3
RESULTS_SEARCH_329_PARAMETERS_PEAKLIST_count	3888
RESULTS_SEARCH_329_PARAMETERS_PEAKLIST_filenumber	8
RESULTS_SEARCH_329_PARAMETERS_PEAKLIST_original_count	3888
RESULTS_SEARCH_329_PARAMETERS_PEAKLIST_originalfilename	Z:\Susannah\Mass spectrometry\Plasma EV SWATH study\Library\CUSA EV mix\20180926_SH_CUSAEVMixF8.wiff
RESULTS_SEARCH_329_PARAMETERS_PEAKLIST_partnumber	165
RESULTS_SEARCH_329_PARAMETERS_QUANT_TYPE_background_correction	FALSE
RESULTS_SEARCH_329_PARAMETERS_QUANT_TYPE_bias_correction	TRUE
RESULTS_SEARCH_329_PARAMETERS_QUANT_TYPE_keep_extreme_peptides_over_fraction	0
RESULTS_SEARCH_329_PARAMETERS_QUANT_TYPE_low_confidence_check	TRUE
RESULTS_SEARCH_329_PARAMETERS_QUANT_TYPE_low_intensity_check	TRUE
RESULTS_SEARCH_329_PARAMETERS_QUANT_TYPE_median_statistic	TRUE
RESULTS_SEARCH_329_PARAMETERS_QUANT_TYPE_mod_check	TRUE
RESULTS_SEARCH_329_PARAMETERS_QUANT_TYPE_quant_threshold	-1
RESULTS_SEARCH_329_PARAMETERS_QUANT_TYPE_quant_threshold_sn	9
RESULTS_SEARCH_329_PARAMETERS_QUANT_TYPE_separate_searches	FALSE
RESULTS_SEARCH_329_PARAMETERS_QUANT_TYPE_shared_msms_check	TRUE
RESULTS_SEARCH_329_PARAMETERS_PARAGON_METHOD_SETTINGS_UI_SAMPLE_TYPE	Identification
RESULTS_SEARCH_329_PARAMETERS_PARAGON_METHOD_SETTINGS_UI_CYS_ALKYLATION	Iodoacetamide
RESULTS_SEARCH_329_PARAMETERS_PARAGON_METHOD_SETTINGS_UI_DIGESTION	Trypsin
RESULTS_SEARCH_329_PARAMETERS_PARAGON_METHOD_SETTINGS_UI_INSTRUMENT	TripleTOF 6600
RESULTS_SEARCH_329_PARAMETERS_PARAGON_METHOD_SETTINGS_UI_SPECIES	Homo sapiens
RESULTS_SEARCH_329_PARAMETERS_PARAGON_METHOD_SETTINGS_UI_SEARCH_EFFORT	Thorough
RESULTS_SEARCH_329_PARAMETERS_PARAGON_METHOD_SETTINGS_UI_ID_FOCUS	Biological modifications
RESULTS_SEARCH_329_PARAMETERS_PARAGON_METHOD_SETTINGS_UI_USER_NAME	SHARED\shal9310
RESULTS_SEARCH_329_PARAMETERS_PARAGON_METHOD_SETTINGS_UI_MACHINE_NAME	MAXQ-APP-PRO-1
RESULTS_SEARCH_329_PARAMETERS_PARAGON_METHOD_SETTINGS_UI_SEARCH_ID	6.36756e+17
RESULTS_SEARCH_329_PARAMETERS_PARAGON_METHOD_SETTINGS_UI_START_TIME	2018-10-19 13:13:08
RESULTS_SEARCH_329_PARAMETERS_PARAGON_METHOD_SETTINGS_UI_MIN_UNUSED_PROTSCORE	0.0458
RESULTS_SEARCH_329_PARAMETERS_PARAGON_METHOD_SETTINGS_UI_PSPEP	TRUE
RESULTS_SEARCH_330_time_cpu	4454280
RESULTS_SEARCH_330_time_duration	4457005
RESULTS_SEARCH_330_version	5.0.0.4767
RESULTS_SEARCH_330_xml:id	SEARCH:2:636755515882738614_164
RESULTS_SEARCH_330_PARAMETERS_chemical_data_edited	FALSE
RESULTS_SEARCH_330_PARAMETERS_do_multiprecursor_search	TRUE
RESULTS_SEARCH_330_PARAMETERS_do_reverse_search	TRUE
RESULTS_SEARCH_330_PARAMETERS_max_quant_labels	35
RESULTS_SEARCH_330_PARAMETERS_maxresults	15
RESULTS_SEARCH_330_PARAMETERS_separate_searches	FALSE
RESULTS_SEARCH_330_PARAMETERS_MSTOLERANCE_type	dalton
RESULTS_SEARCH_330_PARAMETERS_MSTOLERANCE_value	0.05
RESULTS_SEARCH_330_PARAMETERS_MSMSTOLERANCE_type	dalton
RESULTS_SEARCH_330_PARAMETERS_MSMSTOLERANCE_value	0.1
RESULTS_SEARCH_330_PARAMETERS_MS_STANDARD_DEVIATION_type	dalton
RESULTS_SEARCH_330_PARAMETERS_MS_STANDARD_DEVIATION_value	0.0011
RESULTS_SEARCH_330_PARAMETERS_MSMS_STANDARD_DEVIATION_type	dalton
RESULTS_SEARCH_330_PARAMETERS_MSMS_STANDARD_DEVIATION_value	0.01
RESULTS_SEARCH_330_PARAMETERS_FASTA_filename	D:\ProteinPilot\SearchDatabases\uniprot-filtered-reviewed organism_Homo+sapiens+Human.fasta
RESULTS_SEARCH_330_PARAMETERS_AUTO_CALIBRATION_ms	TRUE
RESULTS_SEARCH_330_PARAMETERS_AUTO_CALIBRATION_msexport	FALSE
RESULTS_SEARCH_330_PARAMETERS_AUTO_CALIBRATION_msms	TRUE
RESULTS_SEARCH_330_PARAMETERS_AUTO_CALIBRATION_msmstolsdratio	2.75
RESULTS_SEARCH_330_PARAMETERS_AUTO_CALIBRATION_mstolsdratio	7
RESULTS_SEARCH_330_PARAMETERS_AUTO_CALIBRATION_squareroot	TRUE
RESULTS_SEARCH_330_PARAMETERS_AUTO_CALIBRATION_type	dalton
RESULTS_SEARCH_330_PARAMETERS_AUTO_CALIBRATION_MCP_d_s_s_f	0.0666667
RESULTS_SEARCH_330_PARAMETERS_AUTO_CALIBRATION_MCP_d_s_w_f	3
RESULTS_SEARCH_330_PARAMETERS_AUTO_CALIBRATION_MCP_m_f_r_mbc	1900-07-18
RESULTS_SEARCH_330_PARAMETERS_AUTO_CALIBRATION_MCP_m_m_c	10
RESULTS_SEARCH_330_PARAMETERS_AUTO_CALIBRATION_MCP_m_m_f_s	0.25
RESULTS_SEARCH_330_PARAMETERS_AUTO_CALIBRATION_MCP_m_m_p_f	0.33
RESULTS_SEARCH_330_PARAMETERS_AUTO_CALIBRATION_MCP_m_m_p_rms_f	1
RESULTS_SEARCH_330_PARAMETERS_AUTO_CALIBRATION_MCP_m_p_t_f	1
RESULTS_SEARCH_330_PARAMETERS_AUTO_CALIBRATION_MCP_m_r_h_n_b	15
RESULTS_SEARCH_330_PARAMETERS_AUTO_CALIBRATION_MCP_m_z_n_s	99
RESULTS_SEARCH_330_PARAMETERS_AUTO_CALIBRATION_MCP_m_z_s_mn_f_r	0.0666667
RESULTS_SEARCH_330_PARAMETERS_AUTO_CALIBRATION_MCP_m_z_s_mx_f_r	0.1
RESULTS_SEARCH_330_PARAMETERS_MS_AUTO_CALIBRATION_OUT_avres	-7.65374e-09
RESULTS_SEARCH_330_PARAMETERS_MS_AUTO_CALIBRATION_OUT_c0	4.25011e-05
RESULTS_SEARCH_330_PARAMETERS_MS_AUTO_CALIBRATION_OUT_c1minus1	-2.08386e-06
RESULTS_SEARCH_330_PARAMETERS_MS_AUTO_CALIBRATION_OUT_c2	0
RESULTS_SEARCH_330_PARAMETERS_MS_AUTO_CALIBRATION_OUT_file	8
RESULTS_SEARCH_330_PARAMETERS_MS_AUTO_CALIBRATION_OUT_partnumber	165
RESULTS_SEARCH_330_PARAMETERS_MS_AUTO_CALIBRATION_OUT_polyorder	1
RESULTS_SEARCH_330_PARAMETERS_MS_AUTO_CALIBRATION_OUT_sample	1
RESULTS_SEARCH_330_PARAMETERS_MS_AUTO_CALIBRATION_OUT_squareroot	TRUE
RESULTS_SEARCH_330_PARAMETERS_MSMS_AUTO_CALIBRATION_OUT_avres	-2.98355e-07
RESULTS_SEARCH_330_PARAMETERS_MSMS_AUTO_CALIBRATION_OUT_c0	8.26809e-06
RESULTS_SEARCH_330_PARAMETERS_MSMS_AUTO_CALIBRATION_OUT_c1minus1	-2.87851e-06
RESULTS_SEARCH_330_PARAMETERS_MSMS_AUTO_CALIBRATION_OUT_c2	0
RESULTS_SEARCH_330_PARAMETERS_MSMS_AUTO_CALIBRATION_OUT_file	8
RESULTS_SEARCH_330_PARAMETERS_MSMS_AUTO_CALIBRATION_OUT_partnumber	165
RESULTS_SEARCH_330_PARAMETERS_MSMS_AUTO_CALIBRATION_OUT_polyorder	1
RESULTS_SEARCH_330_PARAMETERS_MSMS_AUTO_CALIBRATION_OUT_sample	1
RESULTS_SEARCH_330_PARAMETERS_MSMS_AUTO_CALIBRATION_OUT_squareroot	TRUE
RESULTS_SEARCH_330_PARAMETERS_MAX_PRECURSORS_FRAGLET	5
RESULTS_SEARCH_330_PARAMETERS_MAX_PRECURSORS_TAGLET	1
RESULTS_SEARCH_330_PARAMETERS_PRECURSORS_DR_FRAGLET	10
RESULTS_SEARCH_330_PARAMETERS_PRECURSORS_DR_TAGLET	3
RESULTS_SEARCH_330_PARAMETERS_DEFAULT_CHARGE_STATE_1_charge	2
RESULTS_SEARCH_330_PARAMETERS_DEFAULT_CHARGE_STATE_1_probability	1
RESULTS_SEARCH_330_PARAMETERS_DEFAULT_CHARGE_STATE_2_charge	3
RESULTS_SEARCH_330_PARAMETERS_DEFAULT_CHARGE_STATE_2_probability	1
RESULTS_SEARCH_330_PARAMETERS_DEFAULT_CHARGE_STATE_3_charge	4
RESULTS_SEARCH_330_PARAMETERS_DEFAULT_CHARGE_STATE_3_probability	1
RESULTS_SEARCH_330_PARAMETERS_VERSION	5.0.0.0, 4769
RESULTS_SEARCH_330_PARAMETERS_PARAGON_VERSION	5.0.0.0, 4767
RESULTS_SEARCH_330_PARAMETERS_APPLICATION	ProteinPilot(tm) Software
RESULTS_SEARCH_330_PARAMETERS_PROGROUP_alternativedispositionmaximumfoldprobabilitydrop	100
RESULTS_SEARCH_330_PARAMETERS_PROGROUP_alternativedispositionmaximumfoldscoredrop	2
RESULTS_SEARCH_330_PARAMETERS_PROGROUP_autodiscordantpeptidethreshold	0.3
RESULTS_SEARCH_330_PARAMETERS_PROGROUP_bayesconfidencecalclulation	TRUE
RESULTS_SEARCH_330_PARAMETERS_PROGROUP_calibrateconfidence	TRUE
RESULTS_SEARCH_330_PARAMETERS_PROGROUP_compresspeptides	FALSE
RESULTS_SEARCH_330_PARAMETERS_PROGROUP_confidencepercentthresholdforexcludingothersfromquant	15
RESULTS_SEARCH_330_PARAMETERS_PROGROUP_confidencepercentthresholdforincludingselfinquant	15
RESULTS_SEARCH_330_PARAMETERS_PROGROUP_donotstoremspeaklists	FALSE
RESULTS_SEARCH_330_PARAMETERS_PROGROUP_fasta	D:\ProteinPilot\SearchDatabases\uniprot-filtered-reviewed organism_Homo+sapiens+Human.fasta
RESULTS_SEARCH_330_PARAMETERS_PROGROUP_featuregroupminpepconf	0.66
RESULTS_SEARCH_330_PARAMETERS_PROGROUP_featuregroupminups	0.47
RESULTS_SEARCH_330_PARAMETERS_PROGROUP_focusingintersection	4
RESULTS_SEARCH_330_PARAMETERS_PROGROUP_focusingminimummatchconfidence	0.1
RESULTS_SEARCH_330_PARAMETERS_PROGROUP_focusingminunusedprotscore	0.1
RESULTS_SEARCH_330_PARAMETERS_PROGROUP_focusingsubsetcutoff	6
RESULTS_SEARCH_330_PARAMETERS_PROGROUP_intersection	1.3
RESULTS_SEARCH_330_PARAMETERS_PROGROUP_minimummatchconfidencecutoff	0.001
RESULTS_SEARCH_330_PARAMETERS_PROGROUP_minunusedprotscore	0.0458
RESULTS_SEARCH_330_PARAMETERS_PROGROUP_subsetcutoff	2
RESULTS_SEARCH_330_PARAMETERS_PROGROUP_unusedprotscorethresholdforexcludingothersfromquant	1.3
RESULTS_SEARCH_330_PARAMETERS_PEAKLIST_count	3888
RESULTS_SEARCH_330_PARAMETERS_PEAKLIST_filenumber	8
RESULTS_SEARCH_330_PARAMETERS_PEAKLIST_original_count	3888
RESULTS_SEARCH_330_PARAMETERS_PEAKLIST_originalfilename	Z:\Susannah\Mass spectrometry\Plasma EV SWATH study\Library\CUSA EV mix\20180926_SH_CUSAEVMixF8.wiff
RESULTS_SEARCH_330_PARAMETERS_PEAKLIST_partnumber	165
RESULTS_SEARCH_330_PARAMETERS_QUANT_TYPE_background_correction	FALSE
RESULTS_SEARCH_330_PARAMETERS_QUANT_TYPE_bias_correction	TRUE
RESULTS_SEARCH_330_PARAMETERS_QUANT_TYPE_keep_extreme_peptides_over_fraction	0
RESULTS_SEARCH_330_PARAMETERS_QUANT_TYPE_low_confidence_check	TRUE
RESULTS_SEARCH_330_PARAMETERS_QUANT_TYPE_low_intensity_check	TRUE
RESULTS_SEARCH_330_PARAMETERS_QUANT_TYPE_median_statistic	TRUE
RESULTS_SEARCH_330_PARAMETERS_QUANT_TYPE_mod_check	TRUE
RESULTS_SEARCH_330_PARAMETERS_QUANT_TYPE_quant_threshold	-1
RESULTS_SEARCH_330_PARAMETERS_QUANT_TYPE_quant_threshold_sn	9
RESULTS_SEARCH_330_PARAMETERS_QUANT_TYPE_separate_searches	FALSE
RESULTS_SEARCH_330_PARAMETERS_QUANT_TYPE_shared_msms_check	TRUE
RESULTS_SEARCH_330_PARAMETERS_PARAGON_METHOD_SETTINGS_UI_SAMPLE_TYPE	Identification
RESULTS_SEARCH_330_PARAMETERS_PARAGON_METHOD_SETTINGS_UI_CYS_ALKYLATION	Iodoacetamide
RESULTS_SEARCH_330_PARAMETERS_PARAGON_METHOD_SETTINGS_UI_DIGESTION	Trypsin
RESULTS_SEARCH_330_PARAMETERS_PARAGON_METHOD_SETTINGS_UI_INSTRUMENT	TripleTOF 6600
RESULTS_SEARCH_330_PARAMETERS_PARAGON_METHOD_SETTINGS_UI_SPECIES	Homo sapiens
RESULTS_SEARCH_330_PARAMETERS_PARAGON_METHOD_SETTINGS_UI_SEARCH_EFFORT	Thorough
RESULTS_SEARCH_330_PARAMETERS_PARAGON_METHOD_SETTINGS_UI_ID_FOCUS	Biological modifications
RESULTS_SEARCH_330_PARAMETERS_PARAGON_METHOD_SETTINGS_UI_USER_NAME	SHARED\shal9310
RESULTS_SEARCH_330_PARAMETERS_PARAGON_METHOD_SETTINGS_UI_MACHINE_NAME	MAXQ-APP-PRO-1
RESULTS_SEARCH_330_PARAMETERS_PARAGON_METHOD_SETTINGS_UI_SEARCH_ID	6.36756e+17
RESULTS_SEARCH_330_PARAMETERS_PARAGON_METHOD_SETTINGS_UI_START_TIME	2018-10-19 13:13:08
RESULTS_SEARCH_330_PARAMETERS_PARAGON_METHOD_SETTINGS_UI_MIN_UNUSED_PROTSCORE	0.0458
RESULTS_SEARCH_330_PARAMETERS_PARAGON_METHOD_SETTINGS_UI_PSPEP	TRUE
RESULTS_SEARCH_331_time_cpu	64990
RESULTS_SEARCH_331_time_duration	65770
RESULTS_SEARCH_331_version	5.0.0.4767
RESULTS_SEARCH_331_xml:id	SEARCH:1:636755515882738614_165
RESULTS_SEARCH_331_PARAMETERS_chemical_data_edited	FALSE
RESULTS_SEARCH_331_PARAMETERS_do_multiprecursor_search	TRUE
RESULTS_SEARCH_331_PARAMETERS_do_reverse_search	TRUE
RESULTS_SEARCH_331_PARAMETERS_max_quant_labels	35
RESULTS_SEARCH_331_PARAMETERS_maxresults	15
RESULTS_SEARCH_331_PARAMETERS_separate_searches	FALSE
RESULTS_SEARCH_331_PARAMETERS_MSTOLERANCE_type	dalton
RESULTS_SEARCH_331_PARAMETERS_MSTOLERANCE_value	0.05
RESULTS_SEARCH_331_PARAMETERS_MSMSTOLERANCE_type	dalton
RESULTS_SEARCH_331_PARAMETERS_MSMSTOLERANCE_value	0.1
RESULTS_SEARCH_331_PARAMETERS_MS_STANDARD_DEVIATION_type	dalton
RESULTS_SEARCH_331_PARAMETERS_MS_STANDARD_DEVIATION_value	0.0011
RESULTS_SEARCH_331_PARAMETERS_MSMS_STANDARD_DEVIATION_type	dalton
RESULTS_SEARCH_331_PARAMETERS_MSMS_STANDARD_DEVIATION_value	0.01
RESULTS_SEARCH_331_PARAMETERS_FASTA_filename	D:\ProteinPilot\SearchDatabases\uniprot-filtered-reviewed organism_Homo+sapiens+Human.fasta
RESULTS_SEARCH_331_PARAMETERS_AUTO_CALIBRATION_ms	TRUE
RESULTS_SEARCH_331_PARAMETERS_AUTO_CALIBRATION_msexport	FALSE
RESULTS_SEARCH_331_PARAMETERS_AUTO_CALIBRATION_msms	TRUE
RESULTS_SEARCH_331_PARAMETERS_AUTO_CALIBRATION_msmstolsdratio	2.75
RESULTS_SEARCH_331_PARAMETERS_AUTO_CALIBRATION_mstolsdratio	7
RESULTS_SEARCH_331_PARAMETERS_AUTO_CALIBRATION_squareroot	TRUE
RESULTS_SEARCH_331_PARAMETERS_AUTO_CALIBRATION_type	dalton
RESULTS_SEARCH_331_PARAMETERS_AUTO_CALIBRATION_MCP_d_s_s_f	0.0666667
RESULTS_SEARCH_331_PARAMETERS_AUTO_CALIBRATION_MCP_d_s_w_f	3
RESULTS_SEARCH_331_PARAMETERS_AUTO_CALIBRATION_MCP_m_f_r_mbc	200
RESULTS_SEARCH_331_PARAMETERS_AUTO_CALIBRATION_MCP_m_m_c	10
RESULTS_SEARCH_331_PARAMETERS_AUTO_CALIBRATION_MCP_m_m_f_s	0.25
RESULTS_SEARCH_331_PARAMETERS_AUTO_CALIBRATION_MCP_m_m_p_f	0.33
RESULTS_SEARCH_331_PARAMETERS_AUTO_CALIBRATION_MCP_m_m_p_rms_f	1
RESULTS_SEARCH_331_PARAMETERS_AUTO_CALIBRATION_MCP_m_p_t_f	1
RESULTS_SEARCH_331_PARAMETERS_AUTO_CALIBRATION_MCP_m_r_h_n_b	15
RESULTS_SEARCH_331_PARAMETERS_AUTO_CALIBRATION_MCP_m_z_n_s	99
RESULTS_SEARCH_331_PARAMETERS_AUTO_CALIBRATION_MCP_m_z_s_mn_f_r	0.0666667
RESULTS_SEARCH_331_PARAMETERS_AUTO_CALIBRATION_MCP_m_z_s_mx_f_r	0.1
RESULTS_SEARCH_331_PARAMETERS_MS_AUTO_CALIBRATION_OUT_avres	8.09904e-09
RESULTS_SEARCH_331_PARAMETERS_MS_AUTO_CALIBRATION_OUT_c0	-0.000117568
RESULTS_SEARCH_331_PARAMETERS_MS_AUTO_CALIBRATION_OUT_c1minus1	3.77222e-06
RESULTS_SEARCH_331_PARAMETERS_MS_AUTO_CALIBRATION_OUT_c2	0
RESULTS_SEARCH_331_PARAMETERS_MS_AUTO_CALIBRATION_OUT_file	8
RESULTS_SEARCH_331_PARAMETERS_MS_AUTO_CALIBRATION_OUT_partnumber	166
RESULTS_SEARCH_331_PARAMETERS_MS_AUTO_CALIBRATION_OUT_polyorder	1
RESULTS_SEARCH_331_PARAMETERS_MS_AUTO_CALIBRATION_OUT_sample	1
RESULTS_SEARCH_331_PARAMETERS_MS_AUTO_CALIBRATION_OUT_squareroot	TRUE
RESULTS_SEARCH_331_PARAMETERS_MSMS_AUTO_CALIBRATION_OUT_avres	-2.74933e-07
RESULTS_SEARCH_331_PARAMETERS_MSMS_AUTO_CALIBRATION_OUT_c0	1.02887e-05
RESULTS_SEARCH_331_PARAMETERS_MSMS_AUTO_CALIBRATION_OUT_c1minus1	-3.20758e-06
RESULTS_SEARCH_331_PARAMETERS_MSMS_AUTO_CALIBRATION_OUT_c2	0
RESULTS_SEARCH_331_PARAMETERS_MSMS_AUTO_CALIBRATION_OUT_file	8
RESULTS_SEARCH_331_PARAMETERS_MSMS_AUTO_CALIBRATION_OUT_partnumber	166
RESULTS_SEARCH_331_PARAMETERS_MSMS_AUTO_CALIBRATION_OUT_polyorder	1
RESULTS_SEARCH_331_PARAMETERS_MSMS_AUTO_CALIBRATION_OUT_sample	1
RESULTS_SEARCH_331_PARAMETERS_MSMS_AUTO_CALIBRATION_OUT_squareroot	TRUE
RESULTS_SEARCH_331_PARAMETERS_MAX_PRECURSORS_FRAGLET	5
RESULTS_SEARCH_331_PARAMETERS_MAX_PRECURSORS_TAGLET	1
RESULTS_SEARCH_331_PARAMETERS_PRECURSORS_DR_FRAGLET	10
RESULTS_SEARCH_331_PARAMETERS_PRECURSORS_DR_TAGLET	3
RESULTS_SEARCH_331_PARAMETERS_DEFAULT_CHARGE_STATE_1_charge	2
RESULTS_SEARCH_331_PARAMETERS_DEFAULT_CHARGE_STATE_1_probability	1
RESULTS_SEARCH_331_PARAMETERS_DEFAULT_CHARGE_STATE_2_charge	3
RESULTS_SEARCH_331_PARAMETERS_DEFAULT_CHARGE_STATE_2_probability	1
RESULTS_SEARCH_331_PARAMETERS_DEFAULT_CHARGE_STATE_3_charge	4
RESULTS_SEARCH_331_PARAMETERS_DEFAULT_CHARGE_STATE_3_probability	1
RESULTS_SEARCH_331_PARAMETERS_VERSION	5.0.0.0, 4769
RESULTS_SEARCH_331_PARAMETERS_PARAGON_VERSION	5.0.0.0, 4767
RESULTS_SEARCH_331_PARAMETERS_APPLICATION	ProteinPilot(tm) Software
RESULTS_SEARCH_331_PARAMETERS_PROGROUP_alternativedispositionmaximumfoldprobabilitydrop	100
RESULTS_SEARCH_331_PARAMETERS_PROGROUP_alternativedispositionmaximumfoldscoredrop	2
RESULTS_SEARCH_331_PARAMETERS_PROGROUP_autodiscordantpeptidethreshold	0.3
RESULTS_SEARCH_331_PARAMETERS_PROGROUP_bayesconfidencecalclulation	TRUE
RESULTS_SEARCH_331_PARAMETERS_PROGROUP_calibrateconfidence	TRUE
RESULTS_SEARCH_331_PARAMETERS_PROGROUP_compresspeptides	FALSE
RESULTS_SEARCH_331_PARAMETERS_PROGROUP_confidencepercentthresholdforexcludingothersfromquant	15
RESULTS_SEARCH_331_PARAMETERS_PROGROUP_confidencepercentthresholdforincludingselfinquant	15
RESULTS_SEARCH_331_PARAMETERS_PROGROUP_donotstoremspeaklists	FALSE
RESULTS_SEARCH_331_PARAMETERS_PROGROUP_fasta	D:\ProteinPilot\SearchDatabases\uniprot-filtered-reviewed organism_Homo+sapiens+Human.fasta
RESULTS_SEARCH_331_PARAMETERS_PROGROUP_featuregroupminpepconf	0.66
RESULTS_SEARCH_331_PARAMETERS_PROGROUP_featuregroupminups	0.47
RESULTS_SEARCH_331_PARAMETERS_PROGROUP_focusingintersection	4
RESULTS_SEARCH_331_PARAMETERS_PROGROUP_focusingminimummatchconfidence	0.1
RESULTS_SEARCH_331_PARAMETERS_PROGROUP_focusingminunusedprotscore	0.1
RESULTS_SEARCH_331_PARAMETERS_PROGROUP_focusingsubsetcutoff	6
RESULTS_SEARCH_331_PARAMETERS_PROGROUP_intersection	1.3
RESULTS_SEARCH_331_PARAMETERS_PROGROUP_minimummatchconfidencecutoff	0.001
RESULTS_SEARCH_331_PARAMETERS_PROGROUP_minunusedprotscore	0.0458
RESULTS_SEARCH_331_PARAMETERS_PROGROUP_subsetcutoff	2
RESULTS_SEARCH_331_PARAMETERS_PROGROUP_unusedprotscorethresholdforexcludingothersfromquant	1.3
RESULTS_SEARCH_331_PARAMETERS_PEAKLIST_count	3888
RESULTS_SEARCH_331_PARAMETERS_PEAKLIST_filenumber	8
RESULTS_SEARCH_331_PARAMETERS_PEAKLIST_original_count	3888
RESULTS_SEARCH_331_PARAMETERS_PEAKLIST_originalfilename	Z:\Susannah\Mass spectrometry\Plasma EV SWATH study\Library\CUSA EV mix\20180926_SH_CUSAEVMixF8.wiff
RESULTS_SEARCH_331_PARAMETERS_PEAKLIST_partnumber	166
RESULTS_SEARCH_331_PARAMETERS_QUANT_TYPE_background_correction	FALSE
RESULTS_SEARCH_331_PARAMETERS_QUANT_TYPE_bias_correction	TRUE
RESULTS_SEARCH_331_PARAMETERS_QUANT_TYPE_keep_extreme_peptides_over_fraction	0
RESULTS_SEARCH_331_PARAMETERS_QUANT_TYPE_low_confidence_check	TRUE
RESULTS_SEARCH_331_PARAMETERS_QUANT_TYPE_low_intensity_check	TRUE
RESULTS_SEARCH_331_PARAMETERS_QUANT_TYPE_median_statistic	TRUE
RESULTS_SEARCH_331_PARAMETERS_QUANT_TYPE_mod_check	TRUE
RESULTS_SEARCH_331_PARAMETERS_QUANT_TYPE_quant_threshold	-1
RESULTS_SEARCH_331_PARAMETERS_QUANT_TYPE_quant_threshold_sn	9
RESULTS_SEARCH_331_PARAMETERS_QUANT_TYPE_separate_searches	FALSE
RESULTS_SEARCH_331_PARAMETERS_QUANT_TYPE_shared_msms_check	TRUE
RESULTS_SEARCH_331_PARAMETERS_PARAGON_METHOD_SETTINGS_UI_SAMPLE_TYPE	Identification
RESULTS_SEARCH_331_PARAMETERS_PARAGON_METHOD_SETTINGS_UI_CYS_ALKYLATION	Iodoacetamide
RESULTS_SEARCH_331_PARAMETERS_PARAGON_METHOD_SETTINGS_UI_DIGESTION	Trypsin
RESULTS_SEARCH_331_PARAMETERS_PARAGON_METHOD_SETTINGS_UI_INSTRUMENT	TripleTOF 6600
RESULTS_SEARCH_331_PARAMETERS_PARAGON_METHOD_SETTINGS_UI_SPECIES	Homo sapiens
RESULTS_SEARCH_331_PARAMETERS_PARAGON_METHOD_SETTINGS_UI_SEARCH_EFFORT	Thorough
RESULTS_SEARCH_331_PARAMETERS_PARAGON_METHOD_SETTINGS_UI_ID_FOCUS	Biological modifications
RESULTS_SEARCH_331_PARAMETERS_PARAGON_METHOD_SETTINGS_UI_USER_NAME	SHARED\shal9310
RESULTS_SEARCH_331_PARAMETERS_PARAGON_METHOD_SETTINGS_UI_MACHINE_NAME	MAXQ-APP-PRO-1
RESULTS_SEARCH_331_PARAMETERS_PARAGON_METHOD_SETTINGS_UI_SEARCH_ID	6.36756e+17
RESULTS_SEARCH_331_PARAMETERS_PARAGON_METHOD_SETTINGS_UI_START_TIME	2018-10-19 13:13:08
RESULTS_SEARCH_331_PARAMETERS_PARAGON_METHOD_SETTINGS_UI_MIN_UNUSED_PROTSCORE	0.0458
RESULTS_SEARCH_331_PARAMETERS_PARAGON_METHOD_SETTINGS_UI_PSPEP	TRUE
RESULTS_SEARCH_332_time_cpu	2037934
RESULTS_SEARCH_332_time_duration	2039568
RESULTS_SEARCH_332_version	5.0.0.4767
RESULTS_SEARCH_332_xml:id	SEARCH:2:636755515882738614_165
RESULTS_SEARCH_332_PARAMETERS_chemical_data_edited	FALSE
RESULTS_SEARCH_332_PARAMETERS_do_multiprecursor_search	TRUE
RESULTS_SEARCH_332_PARAMETERS_do_reverse_search	TRUE
RESULTS_SEARCH_332_PARAMETERS_max_quant_labels	35
RESULTS_SEARCH_332_PARAMETERS_maxresults	15
RESULTS_SEARCH_332_PARAMETERS_separate_searches	FALSE
RESULTS_SEARCH_332_PARAMETERS_MSTOLERANCE_type	dalton
RESULTS_SEARCH_332_PARAMETERS_MSTOLERANCE_value	0.05
RESULTS_SEARCH_332_PARAMETERS_MSMSTOLERANCE_type	dalton
RESULTS_SEARCH_332_PARAMETERS_MSMSTOLERANCE_value	0.1
RESULTS_SEARCH_332_PARAMETERS_MS_STANDARD_DEVIATION_type	dalton
RESULTS_SEARCH_332_PARAMETERS_MS_STANDARD_DEVIATION_value	0.0011
RESULTS_SEARCH_332_PARAMETERS_MSMS_STANDARD_DEVIATION_type	dalton
RESULTS_SEARCH_332_PARAMETERS_MSMS_STANDARD_DEVIATION_value	0.01
RESULTS_SEARCH_332_PARAMETERS_FASTA_filename	D:\ProteinPilot\SearchDatabases\uniprot-filtered-reviewed organism_Homo+sapiens+Human.fasta
RESULTS_SEARCH_332_PARAMETERS_AUTO_CALIBRATION_ms	TRUE
RESULTS_SEARCH_332_PARAMETERS_AUTO_CALIBRATION_msexport	FALSE
RESULTS_SEARCH_332_PARAMETERS_AUTO_CALIBRATION_msms	TRUE
RESULTS_SEARCH_332_PARAMETERS_AUTO_CALIBRATION_msmstolsdratio	2.75
RESULTS_SEARCH_332_PARAMETERS_AUTO_CALIBRATION_mstolsdratio	7
RESULTS_SEARCH_332_PARAMETERS_AUTO_CALIBRATION_squareroot	TRUE
RESULTS_SEARCH_332_PARAMETERS_AUTO_CALIBRATION_type	dalton
RESULTS_SEARCH_332_PARAMETERS_AUTO_CALIBRATION_MCP_d_s_s_f	0.0666667
RESULTS_SEARCH_332_PARAMETERS_AUTO_CALIBRATION_MCP_d_s_w_f	3
RESULTS_SEARCH_332_PARAMETERS_AUTO_CALIBRATION_MCP_m_f_r_mbc	200
RESULTS_SEARCH_332_PARAMETERS_AUTO_CALIBRATION_MCP_m_m_c	10
RESULTS_SEARCH_332_PARAMETERS_AUTO_CALIBRATION_MCP_m_m_f_s	0.25
RESULTS_SEARCH_332_PARAMETERS_AUTO_CALIBRATION_MCP_m_m_p_f	0.33
RESULTS_SEARCH_332_PARAMETERS_AUTO_CALIBRATION_MCP_m_m_p_rms_f	1
RESULTS_SEARCH_332_PARAMETERS_AUTO_CALIBRATION_MCP_m_p_t_f	1
RESULTS_SEARCH_332_PARAMETERS_AUTO_CALIBRATION_MCP_m_r_h_n_b	15
RESULTS_SEARCH_332_PARAMETERS_AUTO_CALIBRATION_MCP_m_z_n_s	99
RESULTS_SEARCH_332_PARAMETERS_AUTO_CALIBRATION_MCP_m_z_s_mn_f_r	0.0666667
RESULTS_SEARCH_332_PARAMETERS_AUTO_CALIBRATION_MCP_m_z_s_mx_f_r	0.1
RESULTS_SEARCH_332_PARAMETERS_MS_AUTO_CALIBRATION_OUT_avres	8.09904e-09
RESULTS_SEARCH_332_PARAMETERS_MS_AUTO_CALIBRATION_OUT_c0	-0.000117568
RESULTS_SEARCH_332_PARAMETERS_MS_AUTO_CALIBRATION_OUT_c1minus1	3.77222e-06
RESULTS_SEARCH_332_PARAMETERS_MS_AUTO_CALIBRATION_OUT_c2	0
RESULTS_SEARCH_332_PARAMETERS_MS_AUTO_CALIBRATION_OUT_file	8
RESULTS_SEARCH_332_PARAMETERS_MS_AUTO_CALIBRATION_OUT_partnumber	166
RESULTS_SEARCH_332_PARAMETERS_MS_AUTO_CALIBRATION_OUT_polyorder	1
RESULTS_SEARCH_332_PARAMETERS_MS_AUTO_CALIBRATION_OUT_sample	1
RESULTS_SEARCH_332_PARAMETERS_MS_AUTO_CALIBRATION_OUT_squareroot	TRUE
RESULTS_SEARCH_332_PARAMETERS_MSMS_AUTO_CALIBRATION_OUT_avres	-2.74933e-07
RESULTS_SEARCH_332_PARAMETERS_MSMS_AUTO_CALIBRATION_OUT_c0	1.02887e-05
RESULTS_SEARCH_332_PARAMETERS_MSMS_AUTO_CALIBRATION_OUT_c1minus1	-3.20758e-06
RESULTS_SEARCH_332_PARAMETERS_MSMS_AUTO_CALIBRATION_OUT_c2	0
RESULTS_SEARCH_332_PARAMETERS_MSMS_AUTO_CALIBRATION_OUT_file	8
RESULTS_SEARCH_332_PARAMETERS_MSMS_AUTO_CALIBRATION_OUT_partnumber	166
RESULTS_SEARCH_332_PARAMETERS_MSMS_AUTO_CALIBRATION_OUT_polyorder	1
RESULTS_SEARCH_332_PARAMETERS_MSMS_AUTO_CALIBRATION_OUT_sample	1
RESULTS_SEARCH_332_PARAMETERS_MSMS_AUTO_CALIBRATION_OUT_squareroot	TRUE
RESULTS_SEARCH_332_PARAMETERS_MAX_PRECURSORS_FRAGLET	5
RESULTS_SEARCH_332_PARAMETERS_MAX_PRECURSORS_TAGLET	1
RESULTS_SEARCH_332_PARAMETERS_PRECURSORS_DR_FRAGLET	10
RESULTS_SEARCH_332_PARAMETERS_PRECURSORS_DR_TAGLET	3
RESULTS_SEARCH_332_PARAMETERS_DEFAULT_CHARGE_STATE_1_charge	2
RESULTS_SEARCH_332_PARAMETERS_DEFAULT_CHARGE_STATE_1_probability	1
RESULTS_SEARCH_332_PARAMETERS_DEFAULT_CHARGE_STATE_2_charge	3
RESULTS_SEARCH_332_PARAMETERS_DEFAULT_CHARGE_STATE_2_probability	1
RESULTS_SEARCH_332_PARAMETERS_DEFAULT_CHARGE_STATE_3_charge	4
RESULTS_SEARCH_332_PARAMETERS_DEFAULT_CHARGE_STATE_3_probability	1
RESULTS_SEARCH_332_PARAMETERS_VERSION	5.0.0.0, 4769
RESULTS_SEARCH_332_PARAMETERS_PARAGON_VERSION	5.0.0.0, 4767
RESULTS_SEARCH_332_PARAMETERS_APPLICATION	ProteinPilot(tm) Software
RESULTS_SEARCH_332_PARAMETERS_PROGROUP_alternativedispositionmaximumfoldprobabilitydrop	100
RESULTS_SEARCH_332_PARAMETERS_PROGROUP_alternativedispositionmaximumfoldscoredrop	2
RESULTS_SEARCH_332_PARAMETERS_PROGROUP_autodiscordantpeptidethreshold	0.3
RESULTS_SEARCH_332_PARAMETERS_PROGROUP_bayesconfidencecalclulation	TRUE
RESULTS_SEARCH_332_PARAMETERS_PROGROUP_calibrateconfidence	TRUE
RESULTS_SEARCH_332_PARAMETERS_PROGROUP_compresspeptides	FALSE
RESULTS_SEARCH_332_PARAMETERS_PROGROUP_confidencepercentthresholdforexcludingothersfromquant	15
RESULTS_SEARCH_332_PARAMETERS_PROGROUP_confidencepercentthresholdforincludingselfinquant	15
RESULTS_SEARCH_332_PARAMETERS_PROGROUP_donotstoremspeaklists	FALSE
RESULTS_SEARCH_332_PARAMETERS_PROGROUP_fasta	D:\ProteinPilot\SearchDatabases\uniprot-filtered-reviewed organism_Homo+sapiens+Human.fasta
RESULTS_SEARCH_332_PARAMETERS_PROGROUP_featuregroupminpepconf	0.66
RESULTS_SEARCH_332_PARAMETERS_PROGROUP_featuregroupminups	0.47
RESULTS_SEARCH_332_PARAMETERS_PROGROUP_focusingintersection	4
RESULTS_SEARCH_332_PARAMETERS_PROGROUP_focusingminimummatchconfidence	0.1
RESULTS_SEARCH_332_PARAMETERS_PROGROUP_focusingminunusedprotscore	0.1
RESULTS_SEARCH_332_PARAMETERS_PROGROUP_focusingsubsetcutoff	6
RESULTS_SEARCH_332_PARAMETERS_PROGROUP_intersection	1.3
RESULTS_SEARCH_332_PARAMETERS_PROGROUP_minimummatchconfidencecutoff	0.001
RESULTS_SEARCH_332_PARAMETERS_PROGROUP_minunusedprotscore	0.0458
RESULTS_SEARCH_332_PARAMETERS_PROGROUP_subsetcutoff	2
RESULTS_SEARCH_332_PARAMETERS_PROGROUP_unusedprotscorethresholdforexcludingothersfromquant	1.3
RESULTS_SEARCH_332_PARAMETERS_PEAKLIST_count	3888
RESULTS_SEARCH_332_PARAMETERS_PEAKLIST_filenumber	8
RESULTS_SEARCH_332_PARAMETERS_PEAKLIST_original_count	3888
RESULTS_SEARCH_332_PARAMETERS_PEAKLIST_originalfilename	Z:\Susannah\Mass spectrometry\Plasma EV SWATH study\Library\CUSA EV mix\20180926_SH_CUSAEVMixF8.wiff
RESULTS_SEARCH_332_PARAMETERS_PEAKLIST_partnumber	166
RESULTS_SEARCH_332_PARAMETERS_QUANT_TYPE_background_correction	FALSE
RESULTS_SEARCH_332_PARAMETERS_QUANT_TYPE_bias_correction	TRUE
RESULTS_SEARCH_332_PARAMETERS_QUANT_TYPE_keep_extreme_peptides_over_fraction	0
RESULTS_SEARCH_332_PARAMETERS_QUANT_TYPE_low_confidence_check	TRUE
RESULTS_SEARCH_332_PARAMETERS_QUANT_TYPE_low_intensity_check	TRUE
RESULTS_SEARCH_332_PARAMETERS_QUANT_TYPE_median_statistic	TRUE
RESULTS_SEARCH_332_PARAMETERS_QUANT_TYPE_mod_check	TRUE
RESULTS_SEARCH_332_PARAMETERS_QUANT_TYPE_quant_threshold	-1
RESULTS_SEARCH_332_PARAMETERS_QUANT_TYPE_quant_threshold_sn	9
RESULTS_SEARCH_332_PARAMETERS_QUANT_TYPE_separate_searches	FALSE
RESULTS_SEARCH_332_PARAMETERS_QUANT_TYPE_shared_msms_check	TRUE
RESULTS_SEARCH_332_PARAMETERS_PARAGON_METHOD_SETTINGS_UI_SAMPLE_TYPE	Identification
RESULTS_SEARCH_332_PARAMETERS_PARAGON_METHOD_SETTINGS_UI_CYS_ALKYLATION	Iodoacetamide
RESULTS_SEARCH_332_PARAMETERS_PARAGON_METHOD_SETTINGS_UI_DIGESTION	Trypsin
RESULTS_SEARCH_332_PARAMETERS_PARAGON_METHOD_SETTINGS_UI_INSTRUMENT	TripleTOF 6600
RESULTS_SEARCH_332_PARAMETERS_PARAGON_METHOD_SETTINGS_UI_SPECIES	Homo sapiens
RESULTS_SEARCH_332_PARAMETERS_PARAGON_METHOD_SETTINGS_UI_SEARCH_EFFORT	Thorough
RESULTS_SEARCH_332_PARAMETERS_PARAGON_METHOD_SETTINGS_UI_ID_FOCUS	Biological modifications
RESULTS_SEARCH_332_PARAMETERS_PARAGON_METHOD_SETTINGS_UI_USER_NAME	SHARED\shal9310
RESULTS_SEARCH_332_PARAMETERS_PARAGON_METHOD_SETTINGS_UI_MACHINE_NAME	MAXQ-APP-PRO-1
RESULTS_SEARCH_332_PARAMETERS_PARAGON_METHOD_SETTINGS_UI_SEARCH_ID	6.36756e+17
RESULTS_SEARCH_332_PARAMETERS_PARAGON_METHOD_SETTINGS_UI_START_TIME	2018-10-19 13:13:08
RESULTS_SEARCH_332_PARAMETERS_PARAGON_METHOD_SETTINGS_UI_MIN_UNUSED_PROTSCORE	0.0458
RESULTS_SEARCH_332_PARAMETERS_PARAGON_METHOD_SETTINGS_UI_PSPEP	TRUE
RESULTS_SEARCH_333_time_cpu	185641
RESULTS_SEARCH_333_time_duration	187528
RESULTS_SEARCH_333_version	5.0.0.4767
RESULTS_SEARCH_333_xml:id	SEARCH:1:636755515882738614_166
RESULTS_SEARCH_333_PARAMETERS_chemical_data_edited	FALSE
RESULTS_SEARCH_333_PARAMETERS_do_multiprecursor_search	TRUE
RESULTS_SEARCH_333_PARAMETERS_do_reverse_search	TRUE
RESULTS_SEARCH_333_PARAMETERS_max_quant_labels	35
RESULTS_SEARCH_333_PARAMETERS_maxresults	15
RESULTS_SEARCH_333_PARAMETERS_separate_searches	FALSE
RESULTS_SEARCH_333_PARAMETERS_MSTOLERANCE_type	dalton
RESULTS_SEARCH_333_PARAMETERS_MSTOLERANCE_value	0.05
RESULTS_SEARCH_333_PARAMETERS_MSMSTOLERANCE_type	dalton
RESULTS_SEARCH_333_PARAMETERS_MSMSTOLERANCE_value	0.1
RESULTS_SEARCH_333_PARAMETERS_MS_STANDARD_DEVIATION_type	dalton
RESULTS_SEARCH_333_PARAMETERS_MS_STANDARD_DEVIATION_value	0.0011
RESULTS_SEARCH_333_PARAMETERS_MSMS_STANDARD_DEVIATION_type	dalton
RESULTS_SEARCH_333_PARAMETERS_MSMS_STANDARD_DEVIATION_value	0.01
RESULTS_SEARCH_333_PARAMETERS_FASTA_filename	D:\ProteinPilot\SearchDatabases\uniprot-filtered-reviewed organism_Homo+sapiens+Human.fasta
RESULTS_SEARCH_333_PARAMETERS_AUTO_CALIBRATION_ms	TRUE
RESULTS_SEARCH_333_PARAMETERS_AUTO_CALIBRATION_msexport	FALSE
RESULTS_SEARCH_333_PARAMETERS_AUTO_CALIBRATION_msms	TRUE
RESULTS_SEARCH_333_PARAMETERS_AUTO_CALIBRATION_msmstolsdratio	2.75
RESULTS_SEARCH_333_PARAMETERS_AUTO_CALIBRATION_mstolsdratio	7
RESULTS_SEARCH_333_PARAMETERS_AUTO_CALIBRATION_squareroot	TRUE
RESULTS_SEARCH_333_PARAMETERS_AUTO_CALIBRATION_type	dalton
RESULTS_SEARCH_333_PARAMETERS_AUTO_CALIBRATION_MCP_d_s_s_f	0.0666667
RESULTS_SEARCH_333_PARAMETERS_AUTO_CALIBRATION_MCP_d_s_w_f	3
RESULTS_SEARCH_333_PARAMETERS_AUTO_CALIBRATION_MCP_m_f_r_mbc	200
RESULTS_SEARCH_333_PARAMETERS_AUTO_CALIBRATION_MCP_m_m_c	10
RESULTS_SEARCH_333_PARAMETERS_AUTO_CALIBRATION_MCP_m_m_f_s	0.25
RESULTS_SEARCH_333_PARAMETERS_AUTO_CALIBRATION_MCP_m_m_p_f	0.33
RESULTS_SEARCH_333_PARAMETERS_AUTO_CALIBRATION_MCP_m_m_p_rms_f	1
RESULTS_SEARCH_333_PARAMETERS_AUTO_CALIBRATION_MCP_m_p_t_f	1
RESULTS_SEARCH_333_PARAMETERS_AUTO_CALIBRATION_MCP_m_r_h_n_b	15
RESULTS_SEARCH_333_PARAMETERS_AUTO_CALIBRATION_MCP_m_z_n_s	99
RESULTS_SEARCH_333_PARAMETERS_AUTO_CALIBRATION_MCP_m_z_s_mn_f_r	0.0666667
RESULTS_SEARCH_333_PARAMETERS_AUTO_CALIBRATION_MCP_m_z_s_mx_f_r	0.1
RESULTS_SEARCH_333_PARAMETERS_MS_AUTO_CALIBRATION_OUT_avres	3.90041e-08
RESULTS_SEARCH_333_PARAMETERS_MS_AUTO_CALIBRATION_OUT_c0	-0.000280024
RESULTS_SEARCH_333_PARAMETERS_MS_AUTO_CALIBRATION_OUT_c1minus1	1.77121e-05
RESULTS_SEARCH_333_PARAMETERS_MS_AUTO_CALIBRATION_OUT_c2	0
RESULTS_SEARCH_333_PARAMETERS_MS_AUTO_CALIBRATION_OUT_file	9
RESULTS_SEARCH_333_PARAMETERS_MS_AUTO_CALIBRATION_OUT_partnumber	167
RESULTS_SEARCH_333_PARAMETERS_MS_AUTO_CALIBRATION_OUT_polyorder	1
RESULTS_SEARCH_333_PARAMETERS_MS_AUTO_CALIBRATION_OUT_sample	1
RESULTS_SEARCH_333_PARAMETERS_MS_AUTO_CALIBRATION_OUT_squareroot	TRUE
RESULTS_SEARCH_333_PARAMETERS_MSMS_AUTO_CALIBRATION_OUT_avres	-2.4601e-07
RESULTS_SEARCH_333_PARAMETERS_MSMS_AUTO_CALIBRATION_OUT_c0	-4.5234e-05
RESULTS_SEARCH_333_PARAMETERS_MSMS_AUTO_CALIBRATION_OUT_c1minus1	-2.36854e-07
RESULTS_SEARCH_333_PARAMETERS_MSMS_AUTO_CALIBRATION_OUT_c2	0
RESULTS_SEARCH_333_PARAMETERS_MSMS_AUTO_CALIBRATION_OUT_file	9
RESULTS_SEARCH_333_PARAMETERS_MSMS_AUTO_CALIBRATION_OUT_partnumber	167
RESULTS_SEARCH_333_PARAMETERS_MSMS_AUTO_CALIBRATION_OUT_polyorder	1
RESULTS_SEARCH_333_PARAMETERS_MSMS_AUTO_CALIBRATION_OUT_sample	1
RESULTS_SEARCH_333_PARAMETERS_MSMS_AUTO_CALIBRATION_OUT_squareroot	TRUE
RESULTS_SEARCH_333_PARAMETERS_MAX_PRECURSORS_FRAGLET	5
RESULTS_SEARCH_333_PARAMETERS_MAX_PRECURSORS_TAGLET	1
RESULTS_SEARCH_333_PARAMETERS_PRECURSORS_DR_FRAGLET	10
RESULTS_SEARCH_333_PARAMETERS_PRECURSORS_DR_TAGLET	3
RESULTS_SEARCH_333_PARAMETERS_DEFAULT_CHARGE_STATE_1_charge	2
RESULTS_SEARCH_333_PARAMETERS_DEFAULT_CHARGE_STATE_1_probability	1
RESULTS_SEARCH_333_PARAMETERS_DEFAULT_CHARGE_STATE_2_charge	3
RESULTS_SEARCH_333_PARAMETERS_DEFAULT_CHARGE_STATE_2_probability	1
RESULTS_SEARCH_333_PARAMETERS_DEFAULT_CHARGE_STATE_3_charge	4
RESULTS_SEARCH_333_PARAMETERS_DEFAULT_CHARGE_STATE_3_probability	1
RESULTS_SEARCH_333_PARAMETERS_VERSION	5.0.0.0, 4769
RESULTS_SEARCH_333_PARAMETERS_PARAGON_VERSION	5.0.0.0, 4767
RESULTS_SEARCH_333_PARAMETERS_APPLICATION	ProteinPilot(tm) Software
RESULTS_SEARCH_333_PARAMETERS_PROGROUP_alternativedispositionmaximumfoldprobabilitydrop	100
RESULTS_SEARCH_333_PARAMETERS_PROGROUP_alternativedispositionmaximumfoldscoredrop	2
RESULTS_SEARCH_333_PARAMETERS_PROGROUP_autodiscordantpeptidethreshold	0.3
RESULTS_SEARCH_333_PARAMETERS_PROGROUP_bayesconfidencecalclulation	TRUE
RESULTS_SEARCH_333_PARAMETERS_PROGROUP_calibrateconfidence	TRUE
RESULTS_SEARCH_333_PARAMETERS_PROGROUP_compresspeptides	FALSE
RESULTS_SEARCH_333_PARAMETERS_PROGROUP_confidencepercentthresholdforexcludingothersfromquant	15
RESULTS_SEARCH_333_PARAMETERS_PROGROUP_confidencepercentthresholdforincludingselfinquant	15
RESULTS_SEARCH_333_PARAMETERS_PROGROUP_donotstoremspeaklists	FALSE
RESULTS_SEARCH_333_PARAMETERS_PROGROUP_fasta	D:\ProteinPilot\SearchDatabases\uniprot-filtered-reviewed organism_Homo+sapiens+Human.fasta
RESULTS_SEARCH_333_PARAMETERS_PROGROUP_featuregroupminpepconf	0.66
RESULTS_SEARCH_333_PARAMETERS_PROGROUP_featuregroupminups	0.47
RESULTS_SEARCH_333_PARAMETERS_PROGROUP_focusingintersection	4
RESULTS_SEARCH_333_PARAMETERS_PROGROUP_focusingminimummatchconfidence	0.1
RESULTS_SEARCH_333_PARAMETERS_PROGROUP_focusingminunusedprotscore	0.1
RESULTS_SEARCH_333_PARAMETERS_PROGROUP_focusingsubsetcutoff	6
RESULTS_SEARCH_333_PARAMETERS_PROGROUP_intersection	1.3
RESULTS_SEARCH_333_PARAMETERS_PROGROUP_minimummatchconfidencecutoff	0.001
RESULTS_SEARCH_333_PARAMETERS_PROGROUP_minunusedprotscore	0.0458
RESULTS_SEARCH_333_PARAMETERS_PROGROUP_subsetcutoff	2
RESULTS_SEARCH_333_PARAMETERS_PROGROUP_unusedprotscorethresholdforexcludingothersfromquant	1.3
RESULTS_SEARCH_333_PARAMETERS_PEAKLIST_count	4023
RESULTS_SEARCH_333_PARAMETERS_PEAKLIST_filenumber	9
RESULTS_SEARCH_333_PARAMETERS_PEAKLIST_original_count	4023
RESULTS_SEARCH_333_PARAMETERS_PEAKLIST_originalfilename	Z:\Susannah\Mass spectrometry\Plasma EV SWATH study\Library\CUSA EV mix\20180926_SH_CUSAEVMixF9.wiff
RESULTS_SEARCH_333_PARAMETERS_PEAKLIST_partnumber	167
RESULTS_SEARCH_333_PARAMETERS_QUANT_TYPE_background_correction	FALSE
RESULTS_SEARCH_333_PARAMETERS_QUANT_TYPE_bias_correction	TRUE
RESULTS_SEARCH_333_PARAMETERS_QUANT_TYPE_keep_extreme_peptides_over_fraction	0
RESULTS_SEARCH_333_PARAMETERS_QUANT_TYPE_low_confidence_check	TRUE
RESULTS_SEARCH_333_PARAMETERS_QUANT_TYPE_low_intensity_check	TRUE
RESULTS_SEARCH_333_PARAMETERS_QUANT_TYPE_median_statistic	TRUE
RESULTS_SEARCH_333_PARAMETERS_QUANT_TYPE_mod_check	TRUE
RESULTS_SEARCH_333_PARAMETERS_QUANT_TYPE_quant_threshold	-1
RESULTS_SEARCH_333_PARAMETERS_QUANT_TYPE_quant_threshold_sn	9
RESULTS_SEARCH_333_PARAMETERS_QUANT_TYPE_separate_searches	FALSE
RESULTS_SEARCH_333_PARAMETERS_QUANT_TYPE_shared_msms_check	TRUE
RESULTS_SEARCH_333_PARAMETERS_PARAGON_METHOD_SETTINGS_UI_SAMPLE_TYPE	Identification
RESULTS_SEARCH_333_PARAMETERS_PARAGON_METHOD_SETTINGS_UI_CYS_ALKYLATION	Iodoacetamide
RESULTS_SEARCH_333_PARAMETERS_PARAGON_METHOD_SETTINGS_UI_DIGESTION	Trypsin
RESULTS_SEARCH_333_PARAMETERS_PARAGON_METHOD_SETTINGS_UI_INSTRUMENT	TripleTOF 6600
RESULTS_SEARCH_333_PARAMETERS_PARAGON_METHOD_SETTINGS_UI_SPECIES	Homo sapiens
RESULTS_SEARCH_333_PARAMETERS_PARAGON_METHOD_SETTINGS_UI_SEARCH_EFFORT	Thorough
RESULTS_SEARCH_333_PARAMETERS_PARAGON_METHOD_SETTINGS_UI_ID_FOCUS	Biological modifications
RESULTS_SEARCH_333_PARAMETERS_PARAGON_METHOD_SETTINGS_UI_USER_NAME	SHARED\shal9310
RESULTS_SEARCH_333_PARAMETERS_PARAGON_METHOD_SETTINGS_UI_MACHINE_NAME	MAXQ-APP-PRO-1
RESULTS_SEARCH_333_PARAMETERS_PARAGON_METHOD_SETTINGS_UI_SEARCH_ID	6.36756e+17
RESULTS_SEARCH_333_PARAMETERS_PARAGON_METHOD_SETTINGS_UI_START_TIME	2018-10-19 13:13:08
RESULTS_SEARCH_333_PARAMETERS_PARAGON_METHOD_SETTINGS_UI_MIN_UNUSED_PROTSCORE	0.0458
RESULTS_SEARCH_333_PARAMETERS_PARAGON_METHOD_SETTINGS_UI_PSPEP	TRUE
RESULTS_SEARCH_334_time_cpu	1447954
RESULTS_SEARCH_334_time_duration	1448966
RESULTS_SEARCH_334_version	5.0.0.4767
RESULTS_SEARCH_334_xml:id	SEARCH:2:636755515882738614_166
RESULTS_SEARCH_334_PARAMETERS_chemical_data_edited	FALSE
RESULTS_SEARCH_334_PARAMETERS_do_multiprecursor_search	TRUE
RESULTS_SEARCH_334_PARAMETERS_do_reverse_search	TRUE
RESULTS_SEARCH_334_PARAMETERS_max_quant_labels	35
RESULTS_SEARCH_334_PARAMETERS_maxresults	15
RESULTS_SEARCH_334_PARAMETERS_separate_searches	FALSE
RESULTS_SEARCH_334_PARAMETERS_MSTOLERANCE_type	dalton
RESULTS_SEARCH_334_PARAMETERS_MSTOLERANCE_value	0.05
RESULTS_SEARCH_334_PARAMETERS_MSMSTOLERANCE_type	dalton
RESULTS_SEARCH_334_PARAMETERS_MSMSTOLERANCE_value	0.1
RESULTS_SEARCH_334_PARAMETERS_MS_STANDARD_DEVIATION_type	dalton
RESULTS_SEARCH_334_PARAMETERS_MS_STANDARD_DEVIATION_value	0.0011
RESULTS_SEARCH_334_PARAMETERS_MSMS_STANDARD_DEVIATION_type	dalton
RESULTS_SEARCH_334_PARAMETERS_MSMS_STANDARD_DEVIATION_value	0.01
RESULTS_SEARCH_334_PARAMETERS_FASTA_filename	D:\ProteinPilot\SearchDatabases\uniprot-filtered-reviewed organism_Homo+sapiens+Human.fasta
RESULTS_SEARCH_334_PARAMETERS_AUTO_CALIBRATION_ms	TRUE
RESULTS_SEARCH_334_PARAMETERS_AUTO_CALIBRATION_msexport	FALSE
RESULTS_SEARCH_334_PARAMETERS_AUTO_CALIBRATION_msms	TRUE
RESULTS_SEARCH_334_PARAMETERS_AUTO_CALIBRATION_msmstolsdratio	2.75
RESULTS_SEARCH_334_PARAMETERS_AUTO_CALIBRATION_mstolsdratio	7
RESULTS_SEARCH_334_PARAMETERS_AUTO_CALIBRATION_squareroot	TRUE
RESULTS_SEARCH_334_PARAMETERS_AUTO_CALIBRATION_type	dalton
RESULTS_SEARCH_334_PARAMETERS_AUTO_CALIBRATION_MCP_d_s_s_f	0.0666667
RESULTS_SEARCH_334_PARAMETERS_AUTO_CALIBRATION_MCP_d_s_w_f	3
RESULTS_SEARCH_334_PARAMETERS_AUTO_CALIBRATION_MCP_m_f_r_mbc	200
RESULTS_SEARCH_334_PARAMETERS_AUTO_CALIBRATION_MCP_m_m_c	10
RESULTS_SEARCH_334_PARAMETERS_AUTO_CALIBRATION_MCP_m_m_f_s	0.25
RESULTS_SEARCH_334_PARAMETERS_AUTO_CALIBRATION_MCP_m_m_p_f	0.33
RESULTS_SEARCH_334_PARAMETERS_AUTO_CALIBRATION_MCP_m_m_p_rms_f	1
RESULTS_SEARCH_334_PARAMETERS_AUTO_CALIBRATION_MCP_m_p_t_f	1
RESULTS_SEARCH_334_PARAMETERS_AUTO_CALIBRATION_MCP_m_r_h_n_b	15
RESULTS_SEARCH_334_PARAMETERS_AUTO_CALIBRATION_MCP_m_z_n_s	99
RESULTS_SEARCH_334_PARAMETERS_AUTO_CALIBRATION_MCP_m_z_s_mn_f_r	0.0666667
RESULTS_SEARCH_334_PARAMETERS_AUTO_CALIBRATION_MCP_m_z_s_mx_f_r	0.1
RESULTS_SEARCH_334_PARAMETERS_MS_AUTO_CALIBRATION_OUT_avres	3.90041e-08
RESULTS_SEARCH_334_PARAMETERS_MS_AUTO_CALIBRATION_OUT_c0	-0.000280024
RESULTS_SEARCH_334_PARAMETERS_MS_AUTO_CALIBRATION_OUT_c1minus1	1.77121e-05
RESULTS_SEARCH_334_PARAMETERS_MS_AUTO_CALIBRATION_OUT_c2	0
RESULTS_SEARCH_334_PARAMETERS_MS_AUTO_CALIBRATION_OUT_file	9
RESULTS_SEARCH_334_PARAMETERS_MS_AUTO_CALIBRATION_OUT_partnumber	167
RESULTS_SEARCH_334_PARAMETERS_MS_AUTO_CALIBRATION_OUT_polyorder	1
RESULTS_SEARCH_334_PARAMETERS_MS_AUTO_CALIBRATION_OUT_sample	1
RESULTS_SEARCH_334_PARAMETERS_MS_AUTO_CALIBRATION_OUT_squareroot	TRUE
RESULTS_SEARCH_334_PARAMETERS_MSMS_AUTO_CALIBRATION_OUT_avres	-2.4601e-07
RESULTS_SEARCH_334_PARAMETERS_MSMS_AUTO_CALIBRATION_OUT_c0	-4.5234e-05
RESULTS_SEARCH_334_PARAMETERS_MSMS_AUTO_CALIBRATION_OUT_c1minus1	-2.36854e-07
RESULTS_SEARCH_334_PARAMETERS_MSMS_AUTO_CALIBRATION_OUT_c2	0
RESULTS_SEARCH_334_PARAMETERS_MSMS_AUTO_CALIBRATION_OUT_file	9
RESULTS_SEARCH_334_PARAMETERS_MSMS_AUTO_CALIBRATION_OUT_partnumber	167
RESULTS_SEARCH_334_PARAMETERS_MSMS_AUTO_CALIBRATION_OUT_polyorder	1
RESULTS_SEARCH_334_PARAMETERS_MSMS_AUTO_CALIBRATION_OUT_sample	1
RESULTS_SEARCH_334_PARAMETERS_MSMS_AUTO_CALIBRATION_OUT_squareroot	TRUE
RESULTS_SEARCH_334_PARAMETERS_MAX_PRECURSORS_FRAGLET	5
RESULTS_SEARCH_334_PARAMETERS_MAX_PRECURSORS_TAGLET	1
RESULTS_SEARCH_334_PARAMETERS_PRECURSORS_DR_FRAGLET	10
RESULTS_SEARCH_334_PARAMETERS_PRECURSORS_DR_TAGLET	3
RESULTS_SEARCH_334_PARAMETERS_DEFAULT_CHARGE_STATE_1_charge	2
RESULTS_SEARCH_334_PARAMETERS_DEFAULT_CHARGE_STATE_1_probability	1
RESULTS_SEARCH_334_PARAMETERS_DEFAULT_CHARGE_STATE_2_charge	3
RESULTS_SEARCH_334_PARAMETERS_DEFAULT_CHARGE_STATE_2_probability	1
RESULTS_SEARCH_334_PARAMETERS_DEFAULT_CHARGE_STATE_3_charge	4
RESULTS_SEARCH_334_PARAMETERS_DEFAULT_CHARGE_STATE_3_probability	1
RESULTS_SEARCH_334_PARAMETERS_VERSION	5.0.0.0, 4769
RESULTS_SEARCH_334_PARAMETERS_PARAGON_VERSION	5.0.0.0, 4767
RESULTS_SEARCH_334_PARAMETERS_APPLICATION	ProteinPilot(tm) Software
RESULTS_SEARCH_334_PARAMETERS_PROGROUP_alternativedispositionmaximumfoldprobabilitydrop	100
RESULTS_SEARCH_334_PARAMETERS_PROGROUP_alternativedispositionmaximumfoldscoredrop	2
RESULTS_SEARCH_334_PARAMETERS_PROGROUP_autodiscordantpeptidethreshold	0.3
RESULTS_SEARCH_334_PARAMETERS_PROGROUP_bayesconfidencecalclulation	TRUE
RESULTS_SEARCH_334_PARAMETERS_PROGROUP_calibrateconfidence	TRUE
RESULTS_SEARCH_334_PARAMETERS_PROGROUP_compresspeptides	FALSE
RESULTS_SEARCH_334_PARAMETERS_PROGROUP_confidencepercentthresholdforexcludingothersfromquant	15
RESULTS_SEARCH_334_PARAMETERS_PROGROUP_confidencepercentthresholdforincludingselfinquant	15
RESULTS_SEARCH_334_PARAMETERS_PROGROUP_donotstoremspeaklists	FALSE
RESULTS_SEARCH_334_PARAMETERS_PROGROUP_fasta	D:\ProteinPilot\SearchDatabases\uniprot-filtered-reviewed organism_Homo+sapiens+Human.fasta
RESULTS_SEARCH_334_PARAMETERS_PROGROUP_featuregroupminpepconf	0.66
RESULTS_SEARCH_334_PARAMETERS_PROGROUP_featuregroupminups	0.47
RESULTS_SEARCH_334_PARAMETERS_PROGROUP_focusingintersection	4
RESULTS_SEARCH_334_PARAMETERS_PROGROUP_focusingminimummatchconfidence	0.1
RESULTS_SEARCH_334_PARAMETERS_PROGROUP_focusingminunusedprotscore	0.1
RESULTS_SEARCH_334_PARAMETERS_PROGROUP_focusingsubsetcutoff	6
RESULTS_SEARCH_334_PARAMETERS_PROGROUP_intersection	1.3
RESULTS_SEARCH_334_PARAMETERS_PROGROUP_minimummatchconfidencecutoff	0.001
RESULTS_SEARCH_334_PARAMETERS_PROGROUP_minunusedprotscore	0.0458
RESULTS_SEARCH_334_PARAMETERS_PROGROUP_subsetcutoff	2
RESULTS_SEARCH_334_PARAMETERS_PROGROUP_unusedprotscorethresholdforexcludingothersfromquant	1.3
RESULTS_SEARCH_334_PARAMETERS_PEAKLIST_count	4023
RESULTS_SEARCH_334_PARAMETERS_PEAKLIST_filenumber	9
RESULTS_SEARCH_334_PARAMETERS_PEAKLIST_original_count	4023
RESULTS_SEARCH_334_PARAMETERS_PEAKLIST_originalfilename	Z:\Susannah\Mass spectrometry\Plasma EV SWATH study\Library\CUSA EV mix\20180926_SH_CUSAEVMixF9.wiff
RESULTS_SEARCH_334_PARAMETERS_PEAKLIST_partnumber	167
RESULTS_SEARCH_334_PARAMETERS_QUANT_TYPE_background_correction	FALSE
RESULTS_SEARCH_334_PARAMETERS_QUANT_TYPE_bias_correction	TRUE
RESULTS_SEARCH_334_PARAMETERS_QUANT_TYPE_keep_extreme_peptides_over_fraction	0
RESULTS_SEARCH_334_PARAMETERS_QUANT_TYPE_low_confidence_check	TRUE
RESULTS_SEARCH_334_PARAMETERS_QUANT_TYPE_low_intensity_check	TRUE
RESULTS_SEARCH_334_PARAMETERS_QUANT_TYPE_median_statistic	TRUE
RESULTS_SEARCH_334_PARAMETERS_QUANT_TYPE_mod_check	TRUE
RESULTS_SEARCH_334_PARAMETERS_QUANT_TYPE_quant_threshold	-1
RESULTS_SEARCH_334_PARAMETERS_QUANT_TYPE_quant_threshold_sn	9
RESULTS_SEARCH_334_PARAMETERS_QUANT_TYPE_separate_searches	FALSE
RESULTS_SEARCH_334_PARAMETERS_QUANT_TYPE_shared_msms_check	TRUE
RESULTS_SEARCH_334_PARAMETERS_PARAGON_METHOD_SETTINGS_UI_SAMPLE_TYPE	Identification
RESULTS_SEARCH_334_PARAMETERS_PARAGON_METHOD_SETTINGS_UI_CYS_ALKYLATION	Iodoacetamide
RESULTS_SEARCH_334_PARAMETERS_PARAGON_METHOD_SETTINGS_UI_DIGESTION	Trypsin
RESULTS_SEARCH_334_PARAMETERS_PARAGON_METHOD_SETTINGS_UI_INSTRUMENT	TripleTOF 6600
RESULTS_SEARCH_334_PARAMETERS_PARAGON_METHOD_SETTINGS_UI_SPECIES	Homo sapiens
RESULTS_SEARCH_334_PARAMETERS_PARAGON_METHOD_SETTINGS_UI_SEARCH_EFFORT	Thorough
RESULTS_SEARCH_334_PARAMETERS_PARAGON_METHOD_SETTINGS_UI_ID_FOCUS	Biological modifications
RESULTS_SEARCH_334_PARAMETERS_PARAGON_METHOD_SETTINGS_UI_USER_NAME	SHARED\shal9310
RESULTS_SEARCH_334_PARAMETERS_PARAGON_METHOD_SETTINGS_UI_MACHINE_NAME	MAXQ-APP-PRO-1
RESULTS_SEARCH_334_PARAMETERS_PARAGON_METHOD_SETTINGS_UI_SEARCH_ID	6.36756e+17
RESULTS_SEARCH_334_PARAMETERS_PARAGON_METHOD_SETTINGS_UI_START_TIME	2018-10-19 13:13:08
RESULTS_SEARCH_334_PARAMETERS_PARAGON_METHOD_SETTINGS_UI_MIN_UNUSED_PROTSCORE	0.0458
RESULTS_SEARCH_334_PARAMETERS_PARAGON_METHOD_SETTINGS_UI_PSPEP	TRUE
RESULTS_SEARCH_335_time_cpu	215718
RESULTS_SEARCH_335_time_duration	216560
RESULTS_SEARCH_335_version	5.0.0.4767
RESULTS_SEARCH_335_xml:id	SEARCH:1:636755515882738614_167
RESULTS_SEARCH_335_PARAMETERS_chemical_data_edited	FALSE
RESULTS_SEARCH_335_PARAMETERS_do_multiprecursor_search	TRUE
RESULTS_SEARCH_335_PARAMETERS_do_reverse_search	TRUE
RESULTS_SEARCH_335_PARAMETERS_max_quant_labels	35
RESULTS_SEARCH_335_PARAMETERS_maxresults	15
RESULTS_SEARCH_335_PARAMETERS_separate_searches	FALSE
RESULTS_SEARCH_335_PARAMETERS_MSTOLERANCE_type	dalton
RESULTS_SEARCH_335_PARAMETERS_MSTOLERANCE_value	0.05
RESULTS_SEARCH_335_PARAMETERS_MSMSTOLERANCE_type	dalton
RESULTS_SEARCH_335_PARAMETERS_MSMSTOLERANCE_value	0.1
RESULTS_SEARCH_335_PARAMETERS_MS_STANDARD_DEVIATION_type	dalton
RESULTS_SEARCH_335_PARAMETERS_MS_STANDARD_DEVIATION_value	0.0011
RESULTS_SEARCH_335_PARAMETERS_MSMS_STANDARD_DEVIATION_type	dalton
RESULTS_SEARCH_335_PARAMETERS_MSMS_STANDARD_DEVIATION_value	0.01
RESULTS_SEARCH_335_PARAMETERS_FASTA_filename	D:\ProteinPilot\SearchDatabases\uniprot-filtered-reviewed organism_Homo+sapiens+Human.fasta
RESULTS_SEARCH_335_PARAMETERS_AUTO_CALIBRATION_ms	TRUE
RESULTS_SEARCH_335_PARAMETERS_AUTO_CALIBRATION_msexport	FALSE
RESULTS_SEARCH_335_PARAMETERS_AUTO_CALIBRATION_msms	TRUE
RESULTS_SEARCH_335_PARAMETERS_AUTO_CALIBRATION_msmstolsdratio	2.75
RESULTS_SEARCH_335_PARAMETERS_AUTO_CALIBRATION_mstolsdratio	7
RESULTS_SEARCH_335_PARAMETERS_AUTO_CALIBRATION_squareroot	TRUE
RESULTS_SEARCH_335_PARAMETERS_AUTO_CALIBRATION_type	dalton
RESULTS_SEARCH_335_PARAMETERS_AUTO_CALIBRATION_MCP_d_s_s_f	0.0666667
RESULTS_SEARCH_335_PARAMETERS_AUTO_CALIBRATION_MCP_d_s_w_f	3
RESULTS_SEARCH_335_PARAMETERS_AUTO_CALIBRATION_MCP_m_f_r_mbc	200
RESULTS_SEARCH_335_PARAMETERS_AUTO_CALIBRATION_MCP_m_m_c	10
RESULTS_SEARCH_335_PARAMETERS_AUTO_CALIBRATION_MCP_m_m_f_s	0.25
RESULTS_SEARCH_335_PARAMETERS_AUTO_CALIBRATION_MCP_m_m_p_f	0.33
RESULTS_SEARCH_335_PARAMETERS_AUTO_CALIBRATION_MCP_m_m_p_rms_f	1
RESULTS_SEARCH_335_PARAMETERS_AUTO_CALIBRATION_MCP_m_p_t_f	1
RESULTS_SEARCH_335_PARAMETERS_AUTO_CALIBRATION_MCP_m_r_h_n_b	15
RESULTS_SEARCH_335_PARAMETERS_AUTO_CALIBRATION_MCP_m_z_n_s	99
RESULTS_SEARCH_335_PARAMETERS_AUTO_CALIBRATION_MCP_m_z_s_mn_f_r	0.0666667
RESULTS_SEARCH_335_PARAMETERS_AUTO_CALIBRATION_MCP_m_z_s_mx_f_r	0.1
RESULTS_SEARCH_335_PARAMETERS_MS_AUTO_CALIBRATION_OUT_avres	1.0284e-08
RESULTS_SEARCH_335_PARAMETERS_MS_AUTO_CALIBRATION_OUT_c0	-0.000326151
RESULTS_SEARCH_335_PARAMETERS_MS_AUTO_CALIBRATION_OUT_c1minus1	1.82278e-05
RESULTS_SEARCH_335_PARAMETERS_MS_AUTO_CALIBRATION_OUT_c2	0
RESULTS_SEARCH_335_PARAMETERS_MS_AUTO_CALIBRATION_OUT_file	9
RESULTS_SEARCH_335_PARAMETERS_MS_AUTO_CALIBRATION_OUT_partnumber	168
RESULTS_SEARCH_335_PARAMETERS_MS_AUTO_CALIBRATION_OUT_polyorder	1
RESULTS_SEARCH_335_PARAMETERS_MS_AUTO_CALIBRATION_OUT_sample	1
RESULTS_SEARCH_335_PARAMETERS_MS_AUTO_CALIBRATION_OUT_squareroot	TRUE
RESULTS_SEARCH_335_PARAMETERS_MSMS_AUTO_CALIBRATION_OUT_avres	-3.96774e-07
RESULTS_SEARCH_335_PARAMETERS_MSMS_AUTO_CALIBRATION_OUT_c0	3.68095e-05
RESULTS_SEARCH_335_PARAMETERS_MSMS_AUTO_CALIBRATION_OUT_c1minus1	-3.03599e-06
RESULTS_SEARCH_335_PARAMETERS_MSMS_AUTO_CALIBRATION_OUT_c2	0
RESULTS_SEARCH_335_PARAMETERS_MSMS_AUTO_CALIBRATION_OUT_file	9
RESULTS_SEARCH_335_PARAMETERS_MSMS_AUTO_CALIBRATION_OUT_partnumber	168
RESULTS_SEARCH_335_PARAMETERS_MSMS_AUTO_CALIBRATION_OUT_polyorder	1
RESULTS_SEARCH_335_PARAMETERS_MSMS_AUTO_CALIBRATION_OUT_sample	1
RESULTS_SEARCH_335_PARAMETERS_MSMS_AUTO_CALIBRATION_OUT_squareroot	TRUE
RESULTS_SEARCH_335_PARAMETERS_MAX_PRECURSORS_FRAGLET	5
RESULTS_SEARCH_335_PARAMETERS_MAX_PRECURSORS_TAGLET	1
RESULTS_SEARCH_335_PARAMETERS_PRECURSORS_DR_FRAGLET	10
RESULTS_SEARCH_335_PARAMETERS_PRECURSORS_DR_TAGLET	3
RESULTS_SEARCH_335_PARAMETERS_DEFAULT_CHARGE_STATE_1_charge	2
RESULTS_SEARCH_335_PARAMETERS_DEFAULT_CHARGE_STATE_1_probability	1
RESULTS_SEARCH_335_PARAMETERS_DEFAULT_CHARGE_STATE_2_charge	3
RESULTS_SEARCH_335_PARAMETERS_DEFAULT_CHARGE_STATE_2_probability	1
RESULTS_SEARCH_335_PARAMETERS_DEFAULT_CHARGE_STATE_3_charge	4
RESULTS_SEARCH_335_PARAMETERS_DEFAULT_CHARGE_STATE_3_probability	1900-01-01
RESULTS_SEARCH_335_PARAMETERS_VERSION	5.0.0.0, 4769
RESULTS_SEARCH_335_PARAMETERS_PARAGON_VERSION	5.0.0.0, 4767
RESULTS_SEARCH_335_PARAMETERS_APPLICATION	ProteinPilot(tm) Software
RESULTS_SEARCH_335_PARAMETERS_PROGROUP_alternativedispositionmaximumfoldprobabilitydrop	100
RESULTS_SEARCH_335_PARAMETERS_PROGROUP_alternativedispositionmaximumfoldscoredrop	2
RESULTS_SEARCH_335_PARAMETERS_PROGROUP_autodiscordantpeptidethreshold	0.3
RESULTS_SEARCH_335_PARAMETERS_PROGROUP_bayesconfidencecalclulation	TRUE
RESULTS_SEARCH_335_PARAMETERS_PROGROUP_calibrateconfidence	TRUE
RESULTS_SEARCH_335_PARAMETERS_PROGROUP_compresspeptides	FALSE
RESULTS_SEARCH_335_PARAMETERS_PROGROUP_confidencepercentthresholdforexcludingothersfromquant	15
RESULTS_SEARCH_335_PARAMETERS_PROGROUP_confidencepercentthresholdforincludingselfinquant	15
RESULTS_SEARCH_335_PARAMETERS_PROGROUP_donotstoremspeaklists	FALSE
RESULTS_SEARCH_335_PARAMETERS_PROGROUP_fasta	D:\ProteinPilot\SearchDatabases\uniprot-filtered-reviewed organism_Homo+sapiens+Human.fasta
RESULTS_SEARCH_335_PARAMETERS_PROGROUP_featuregroupminpepconf	0.66
RESULTS_SEARCH_335_PARAMETERS_PROGROUP_featuregroupminups	0.47
RESULTS_SEARCH_335_PARAMETERS_PROGROUP_focusingintersection	4
RESULTS_SEARCH_335_PARAMETERS_PROGROUP_focusingminimummatchconfidence	0.1
RESULTS_SEARCH_335_PARAMETERS_PROGROUP_focusingminunusedprotscore	0.1
RESULTS_SEARCH_335_PARAMETERS_PROGROUP_focusingsubsetcutoff	6
RESULTS_SEARCH_335_PARAMETERS_PROGROUP_intersection	1.3
RESULTS_SEARCH_335_PARAMETERS_PROGROUP_minimummatchconfidencecutoff	0.001
RESULTS_SEARCH_335_PARAMETERS_PROGROUP_minunusedprotscore	0.0458
RESULTS_SEARCH_335_PARAMETERS_PROGROUP_subsetcutoff	2
RESULTS_SEARCH_335_PARAMETERS_PROGROUP_unusedprotscorethresholdforexcludingothersfromquant	1.3
RESULTS_SEARCH_335_PARAMETERS_PEAKLIST_count	3983
RESULTS_SEARCH_335_PARAMETERS_PEAKLIST_filenumber	9
RESULTS_SEARCH_335_PARAMETERS_PEAKLIST_original_count	3983
RESULTS_SEARCH_335_PARAMETERS_PEAKLIST_originalfilename	Z:\Susannah\Mass spectrometry\Plasma EV SWATH study\Library\CUSA EV mix\20180926_SH_CUSAEVMixF9.wiff
RESULTS_SEARCH_335_PARAMETERS_PEAKLIST_partnumber	168
RESULTS_SEARCH_335_PARAMETERS_QUANT_TYPE_background_correction	FALSE
RESULTS_SEARCH_335_PARAMETERS_QUANT_TYPE_bias_correction	TRUE
RESULTS_SEARCH_335_PARAMETERS_QUANT_TYPE_keep_extreme_peptides_over_fraction	0
RESULTS_SEARCH_335_PARAMETERS_QUANT_TYPE_low_confidence_check	TRUE
RESULTS_SEARCH_335_PARAMETERS_QUANT_TYPE_low_intensity_check	TRUE
RESULTS_SEARCH_335_PARAMETERS_QUANT_TYPE_median_statistic	TRUE
RESULTS_SEARCH_335_PARAMETERS_QUANT_TYPE_mod_check	TRUE
RESULTS_SEARCH_335_PARAMETERS_QUANT_TYPE_quant_threshold	-1
RESULTS_SEARCH_335_PARAMETERS_QUANT_TYPE_quant_threshold_sn	9
RESULTS_SEARCH_335_PARAMETERS_QUANT_TYPE_separate_searches	FALSE
RESULTS_SEARCH_335_PARAMETERS_QUANT_TYPE_shared_msms_check	TRUE
RESULTS_SEARCH_335_PARAMETERS_PARAGON_METHOD_SETTINGS_UI_SAMPLE_TYPE	Identification
RESULTS_SEARCH_335_PARAMETERS_PARAGON_METHOD_SETTINGS_UI_CYS_ALKYLATION	Iodoacetamide
RESULTS_SEARCH_335_PARAMETERS_PARAGON_METHOD_SETTINGS_UI_DIGESTION	Trypsin
RESULTS_SEARCH_335_PARAMETERS_PARAGON_METHOD_SETTINGS_UI_INSTRUMENT	TripleTOF 6600
RESULTS_SEARCH_335_PARAMETERS_PARAGON_METHOD_SETTINGS_UI_SPECIES	Homo sapiens
RESULTS_SEARCH_335_PARAMETERS_PARAGON_METHOD_SETTINGS_UI_SEARCH_EFFORT	Thorough
RESULTS_SEARCH_335_PARAMETERS_PARAGON_METHOD_SETTINGS_UI_ID_FOCUS	Biological modifications
RESULTS_SEARCH_335_PARAMETERS_PARAGON_METHOD_SETTINGS_UI_USER_NAME	SHARED\shal9310
RESULTS_SEARCH_335_PARAMETERS_PARAGON_METHOD_SETTINGS_UI_MACHINE_NAME	MAXQ-APP-PRO-1
RESULTS_SEARCH_335_PARAMETERS_PARAGON_METHOD_SETTINGS_UI_SEARCH_ID	6.36756e+17
RESULTS_SEARCH_335_PARAMETERS_PARAGON_METHOD_SETTINGS_UI_START_TIME	2018-10-19 13:13:08
RESULTS_SEARCH_335_PARAMETERS_PARAGON_METHOD_SETTINGS_UI_MIN_UNUSED_PROTSCORE	0.0458
RESULTS_SEARCH_335_PARAMETERS_PARAGON_METHOD_SETTINGS_UI_PSPEP	TRUE
RESULTS_SEARCH_336_time_cpu	1780829
RESULTS_SEARCH_336_time_duration	1782061
RESULTS_SEARCH_336_version	5.0.0.4767
RESULTS_SEARCH_336_xml:id	SEARCH:2:636755515882738614_167
RESULTS_SEARCH_336_PARAMETERS_chemical_data_edited	FALSE
RESULTS_SEARCH_336_PARAMETERS_do_multiprecursor_search	TRUE
RESULTS_SEARCH_336_PARAMETERS_do_reverse_search	TRUE
RESULTS_SEARCH_336_PARAMETERS_max_quant_labels	35
RESULTS_SEARCH_336_PARAMETERS_maxresults	15
RESULTS_SEARCH_336_PARAMETERS_separate_searches	FALSE
RESULTS_SEARCH_336_PARAMETERS_MSTOLERANCE_type	dalton
RESULTS_SEARCH_336_PARAMETERS_MSTOLERANCE_value	0.05
RESULTS_SEARCH_336_PARAMETERS_MSMSTOLERANCE_type	dalton
RESULTS_SEARCH_336_PARAMETERS_MSMSTOLERANCE_value	0.1
RESULTS_SEARCH_336_PARAMETERS_MS_STANDARD_DEVIATION_type	dalton
RESULTS_SEARCH_336_PARAMETERS_MS_STANDARD_DEVIATION_value	0.0011
RESULTS_SEARCH_336_PARAMETERS_MSMS_STANDARD_DEVIATION_type	dalton
RESULTS_SEARCH_336_PARAMETERS_MSMS_STANDARD_DEVIATION_value	0.01
RESULTS_SEARCH_336_PARAMETERS_FASTA_filename	D:\ProteinPilot\SearchDatabases\uniprot-filtered-reviewed organism_Homo+sapiens+Human.fasta
RESULTS_SEARCH_336_PARAMETERS_AUTO_CALIBRATION_ms	TRUE
RESULTS_SEARCH_336_PARAMETERS_AUTO_CALIBRATION_msexport	FALSE
RESULTS_SEARCH_336_PARAMETERS_AUTO_CALIBRATION_msms	TRUE
RESULTS_SEARCH_336_PARAMETERS_AUTO_CALIBRATION_msmstolsdratio	2.75
RESULTS_SEARCH_336_PARAMETERS_AUTO_CALIBRATION_mstolsdratio	7
RESULTS_SEARCH_336_PARAMETERS_AUTO_CALIBRATION_squareroot	TRUE
RESULTS_SEARCH_336_PARAMETERS_AUTO_CALIBRATION_type	dalton
RESULTS_SEARCH_336_PARAMETERS_AUTO_CALIBRATION_MCP_d_s_s_f	0.0666667
RESULTS_SEARCH_336_PARAMETERS_AUTO_CALIBRATION_MCP_d_s_w_f	3
RESULTS_SEARCH_336_PARAMETERS_AUTO_CALIBRATION_MCP_m_f_r_mbc	200
RESULTS_SEARCH_336_PARAMETERS_AUTO_CALIBRATION_MCP_m_m_c	10
RESULTS_SEARCH_336_PARAMETERS_AUTO_CALIBRATION_MCP_m_m_f_s	0.25
RESULTS_SEARCH_336_PARAMETERS_AUTO_CALIBRATION_MCP_m_m_p_f	0.33
RESULTS_SEARCH_336_PARAMETERS_AUTO_CALIBRATION_MCP_m_m_p_rms_f	1
RESULTS_SEARCH_336_PARAMETERS_AUTO_CALIBRATION_MCP_m_p_t_f	1
RESULTS_SEARCH_336_PARAMETERS_AUTO_CALIBRATION_MCP_m_r_h_n_b	15
RESULTS_SEARCH_336_PARAMETERS_AUTO_CALIBRATION_MCP_m_z_n_s	99
RESULTS_SEARCH_336_PARAMETERS_AUTO_CALIBRATION_MCP_m_z_s_mn_f_r	0.0666667
RESULTS_SEARCH_336_PARAMETERS_AUTO_CALIBRATION_MCP_m_z_s_mx_f_r	0.1
RESULTS_SEARCH_336_PARAMETERS_MS_AUTO_CALIBRATION_OUT_avres	1.0284e-08
RESULTS_SEARCH_336_PARAMETERS_MS_AUTO_CALIBRATION_OUT_c0	-0.000326151
RESULTS_SEARCH_336_PARAMETERS_MS_AUTO_CALIBRATION_OUT_c1minus1	1.82278e-05
RESULTS_SEARCH_336_PARAMETERS_MS_AUTO_CALIBRATION_OUT_c2	0
RESULTS_SEARCH_336_PARAMETERS_MS_AUTO_CALIBRATION_OUT_file	9
RESULTS_SEARCH_336_PARAMETERS_MS_AUTO_CALIBRATION_OUT_partnumber	168
RESULTS_SEARCH_336_PARAMETERS_MS_AUTO_CALIBRATION_OUT_polyorder	1
RESULTS_SEARCH_336_PARAMETERS_MS_AUTO_CALIBRATION_OUT_sample	1
RESULTS_SEARCH_336_PARAMETERS_MS_AUTO_CALIBRATION_OUT_squareroot	TRUE
RESULTS_SEARCH_336_PARAMETERS_MSMS_AUTO_CALIBRATION_OUT_avres	-3.96774e-07
RESULTS_SEARCH_336_PARAMETERS_MSMS_AUTO_CALIBRATION_OUT_c0	3.68095e-05
RESULTS_SEARCH_336_PARAMETERS_MSMS_AUTO_CALIBRATION_OUT_c1minus1	-3.03599e-06
RESULTS_SEARCH_336_PARAMETERS_MSMS_AUTO_CALIBRATION_OUT_c2	0
RESULTS_SEARCH_336_PARAMETERS_MSMS_AUTO_CALIBRATION_OUT_file	9
RESULTS_SEARCH_336_PARAMETERS_MSMS_AUTO_CALIBRATION_OUT_partnumber	168
RESULTS_SEARCH_336_PARAMETERS_MSMS_AUTO_CALIBRATION_OUT_polyorder	1
RESULTS_SEARCH_336_PARAMETERS_MSMS_AUTO_CALIBRATION_OUT_sample	1
RESULTS_SEARCH_336_PARAMETERS_MSMS_AUTO_CALIBRATION_OUT_squareroot	TRUE
RESULTS_SEARCH_336_PARAMETERS_MAX_PRECURSORS_FRAGLET	5
RESULTS_SEARCH_336_PARAMETERS_MAX_PRECURSORS_TAGLET	1
RESULTS_SEARCH_336_PARAMETERS_PRECURSORS_DR_FRAGLET	10
RESULTS_SEARCH_336_PARAMETERS_PRECURSORS_DR_TAGLET	3
RESULTS_SEARCH_336_PARAMETERS_DEFAULT_CHARGE_STATE_1_charge	2
RESULTS_SEARCH_336_PARAMETERS_DEFAULT_CHARGE_STATE_1_probability	1
RESULTS_SEARCH_336_PARAMETERS_DEFAULT_CHARGE_STATE_2_charge	3
RESULTS_SEARCH_336_PARAMETERS_DEFAULT_CHARGE_STATE_2_probability	1
RESULTS_SEARCH_336_PARAMETERS_DEFAULT_CHARGE_STATE_3_charge	4
RESULTS_SEARCH_336_PARAMETERS_DEFAULT_CHARGE_STATE_3_probability	1
RESULTS_SEARCH_336_PARAMETERS_VERSION	5.0.0.0, 4769
RESULTS_SEARCH_336_PARAMETERS_PARAGON_VERSION	5.0.0.0, 4767
RESULTS_SEARCH_336_PARAMETERS_APPLICATION	ProteinPilot(tm) Software
RESULTS_SEARCH_336_PARAMETERS_PROGROUP_alternativedispositionmaximumfoldprobabilitydrop	100
RESULTS_SEARCH_336_PARAMETERS_PROGROUP_alternativedispositionmaximumfoldscoredrop	2
RESULTS_SEARCH_336_PARAMETERS_PROGROUP_autodiscordantpeptidethreshold	0.3
RESULTS_SEARCH_336_PARAMETERS_PROGROUP_bayesconfidencecalclulation	TRUE
RESULTS_SEARCH_336_PARAMETERS_PROGROUP_calibrateconfidence	TRUE
RESULTS_SEARCH_336_PARAMETERS_PROGROUP_compresspeptides	FALSE
RESULTS_SEARCH_336_PARAMETERS_PROGROUP_confidencepercentthresholdforexcludingothersfromquant	15
RESULTS_SEARCH_336_PARAMETERS_PROGROUP_confidencepercentthresholdforincludingselfinquant	15
RESULTS_SEARCH_336_PARAMETERS_PROGROUP_donotstoremspeaklists	FALSE
RESULTS_SEARCH_336_PARAMETERS_PROGROUP_fasta	D:\ProteinPilot\SearchDatabases\uniprot-filtered-reviewed organism_Homo+sapiens+Human.fasta
RESULTS_SEARCH_336_PARAMETERS_PROGROUP_featuregroupminpepconf	0.66
RESULTS_SEARCH_336_PARAMETERS_PROGROUP_featuregroupminups	0.47
RESULTS_SEARCH_336_PARAMETERS_PROGROUP_focusingintersection	4
RESULTS_SEARCH_336_PARAMETERS_PROGROUP_focusingminimummatchconfidence	0.1
RESULTS_SEARCH_336_PARAMETERS_PROGROUP_focusingminunusedprotscore	0.1
RESULTS_SEARCH_336_PARAMETERS_PROGROUP_focusingsubsetcutoff	6
RESULTS_SEARCH_336_PARAMETERS_PROGROUP_intersection	1.3
RESULTS_SEARCH_336_PARAMETERS_PROGROUP_minimummatchconfidencecutoff	0.001
RESULTS_SEARCH_336_PARAMETERS_PROGROUP_minunusedprotscore	0.0458
RESULTS_SEARCH_336_PARAMETERS_PROGROUP_subsetcutoff	2
RESULTS_SEARCH_336_PARAMETERS_PROGROUP_unusedprotscorethresholdforexcludingothersfromquant	1.3
RESULTS_SEARCH_336_PARAMETERS_PEAKLIST_count	3983
RESULTS_SEARCH_336_PARAMETERS_PEAKLIST_filenumber	9
RESULTS_SEARCH_336_PARAMETERS_PEAKLIST_original_count	3983
RESULTS_SEARCH_336_PARAMETERS_PEAKLIST_originalfilename	Z:\Susannah\Mass spectrometry\Plasma EV SWATH study\Library\CUSA EV mix\20180926_SH_CUSAEVMixF9.wiff
RESULTS_SEARCH_336_PARAMETERS_PEAKLIST_partnumber	168
RESULTS_SEARCH_336_PARAMETERS_QUANT_TYPE_background_correction	FALSE
RESULTS_SEARCH_336_PARAMETERS_QUANT_TYPE_bias_correction	TRUE
RESULTS_SEARCH_336_PARAMETERS_QUANT_TYPE_keep_extreme_peptides_over_fraction	0
RESULTS_SEARCH_336_PARAMETERS_QUANT_TYPE_low_confidence_check	TRUE
RESULTS_SEARCH_336_PARAMETERS_QUANT_TYPE_low_intensity_check	TRUE
RESULTS_SEARCH_336_PARAMETERS_QUANT_TYPE_median_statistic	TRUE
RESULTS_SEARCH_336_PARAMETERS_QUANT_TYPE_mod_check	TRUE
RESULTS_SEARCH_336_PARAMETERS_QUANT_TYPE_quant_threshold	-1
RESULTS_SEARCH_336_PARAMETERS_QUANT_TYPE_quant_threshold_sn	9
RESULTS_SEARCH_336_PARAMETERS_QUANT_TYPE_separate_searches	FALSE
RESULTS_SEARCH_336_PARAMETERS_QUANT_TYPE_shared_msms_check	TRUE
RESULTS_SEARCH_336_PARAMETERS_PARAGON_METHOD_SETTINGS_UI_SAMPLE_TYPE	Identification
RESULTS_SEARCH_336_PARAMETERS_PARAGON_METHOD_SETTINGS_UI_CYS_ALKYLATION	Iodoacetamide
RESULTS_SEARCH_336_PARAMETERS_PARAGON_METHOD_SETTINGS_UI_DIGESTION	Trypsin
RESULTS_SEARCH_336_PARAMETERS_PARAGON_METHOD_SETTINGS_UI_INSTRUMENT	TripleTOF 6600
RESULTS_SEARCH_336_PARAMETERS_PARAGON_METHOD_SETTINGS_UI_SPECIES	Homo sapiens
RESULTS_SEARCH_336_PARAMETERS_PARAGON_METHOD_SETTINGS_UI_SEARCH_EFFORT	Thorough
RESULTS_SEARCH_336_PARAMETERS_PARAGON_METHOD_SETTINGS_UI_ID_FOCUS	Biological modifications
RESULTS_SEARCH_336_PARAMETERS_PARAGON_METHOD_SETTINGS_UI_USER_NAME	SHARED\shal9310
RESULTS_SEARCH_336_PARAMETERS_PARAGON_METHOD_SETTINGS_UI_MACHINE_NAME	MAXQ-APP-PRO-1
RESULTS_SEARCH_336_PARAMETERS_PARAGON_METHOD_SETTINGS_UI_SEARCH_ID	6.36756e+17
RESULTS_SEARCH_336_PARAMETERS_PARAGON_METHOD_SETTINGS_UI_START_TIME	2018-10-19 13:13:08
RESULTS_SEARCH_336_PARAMETERS_PARAGON_METHOD_SETTINGS_UI_MIN_UNUSED_PROTSCORE	0.0458
RESULTS_SEARCH_336_PARAMETERS_PARAGON_METHOD_SETTINGS_UI_PSPEP	TRUE
RESULTS_SEARCH_337_time_cpu	211724
RESULTS_SEARCH_337_time_duration	212208
RESULTS_SEARCH_337_version	5.0.0.4767
RESULTS_SEARCH_337_xml:id	SEARCH:1:636755515882738614_168
RESULTS_SEARCH_337_PARAMETERS_chemical_data_edited	FALSE
RESULTS_SEARCH_337_PARAMETERS_do_multiprecursor_search	TRUE
RESULTS_SEARCH_337_PARAMETERS_do_reverse_search	TRUE
RESULTS_SEARCH_337_PARAMETERS_max_quant_labels	35
RESULTS_SEARCH_337_PARAMETERS_maxresults	15
RESULTS_SEARCH_337_PARAMETERS_separate_searches	FALSE
RESULTS_SEARCH_337_PARAMETERS_MSTOLERANCE_type	dalton
RESULTS_SEARCH_337_PARAMETERS_MSTOLERANCE_value	0.05
RESULTS_SEARCH_337_PARAMETERS_MSMSTOLERANCE_type	dalton
RESULTS_SEARCH_337_PARAMETERS_MSMSTOLERANCE_value	0.1
RESULTS_SEARCH_337_PARAMETERS_MS_STANDARD_DEVIATION_type	dalton
RESULTS_SEARCH_337_PARAMETERS_MS_STANDARD_DEVIATION_value	0.0011
RESULTS_SEARCH_337_PARAMETERS_MSMS_STANDARD_DEVIATION_type	dalton
RESULTS_SEARCH_337_PARAMETERS_MSMS_STANDARD_DEVIATION_value	0.01
RESULTS_SEARCH_337_PARAMETERS_FASTA_filename	D:\ProteinPilot\SearchDatabases\uniprot-filtered-reviewed organism_Homo+sapiens+Human.fasta
RESULTS_SEARCH_337_PARAMETERS_AUTO_CALIBRATION_ms	TRUE
RESULTS_SEARCH_337_PARAMETERS_AUTO_CALIBRATION_msexport	FALSE
RESULTS_SEARCH_337_PARAMETERS_AUTO_CALIBRATION_msms	TRUE
RESULTS_SEARCH_337_PARAMETERS_AUTO_CALIBRATION_msmstolsdratio	2.75
RESULTS_SEARCH_337_PARAMETERS_AUTO_CALIBRATION_mstolsdratio	7
RESULTS_SEARCH_337_PARAMETERS_AUTO_CALIBRATION_squareroot	TRUE
RESULTS_SEARCH_337_PARAMETERS_AUTO_CALIBRATION_type	dalton
RESULTS_SEARCH_337_PARAMETERS_AUTO_CALIBRATION_MCP_d_s_s_f	0.0666667
RESULTS_SEARCH_337_PARAMETERS_AUTO_CALIBRATION_MCP_d_s_w_f	3
RESULTS_SEARCH_337_PARAMETERS_AUTO_CALIBRATION_MCP_m_f_r_mbc	200
RESULTS_SEARCH_337_PARAMETERS_AUTO_CALIBRATION_MCP_m_m_c	10
RESULTS_SEARCH_337_PARAMETERS_AUTO_CALIBRATION_MCP_m_m_f_s	0.25
RESULTS_SEARCH_337_PARAMETERS_AUTO_CALIBRATION_MCP_m_m_p_f	0.33
RESULTS_SEARCH_337_PARAMETERS_AUTO_CALIBRATION_MCP_m_m_p_rms_f	1
RESULTS_SEARCH_337_PARAMETERS_AUTO_CALIBRATION_MCP_m_p_t_f	1
RESULTS_SEARCH_337_PARAMETERS_AUTO_CALIBRATION_MCP_m_r_h_n_b	15
RESULTS_SEARCH_337_PARAMETERS_AUTO_CALIBRATION_MCP_m_z_n_s	99
RESULTS_SEARCH_337_PARAMETERS_AUTO_CALIBRATION_MCP_m_z_s_mn_f_r	0.0666667
RESULTS_SEARCH_337_PARAMETERS_AUTO_CALIBRATION_MCP_m_z_s_mx_f_r	0.1
RESULTS_SEARCH_337_PARAMETERS_MS_AUTO_CALIBRATION_OUT_avres	1.59268e-09
RESULTS_SEARCH_337_PARAMETERS_MS_AUTO_CALIBRATION_OUT_c0	-0.000291746
RESULTS_SEARCH_337_PARAMETERS_MS_AUTO_CALIBRATION_OUT_c1minus1	1.60675e-05
RESULTS_SEARCH_337_PARAMETERS_MS_AUTO_CALIBRATION_OUT_c2	0
RESULTS_SEARCH_337_PARAMETERS_MS_AUTO_CALIBRATION_OUT_file	9
RESULTS_SEARCH_337_PARAMETERS_MS_AUTO_CALIBRATION_OUT_partnumber	169
RESULTS_SEARCH_337_PARAMETERS_MS_AUTO_CALIBRATION_OUT_polyorder	1
RESULTS_SEARCH_337_PARAMETERS_MS_AUTO_CALIBRATION_OUT_sample	1
RESULTS_SEARCH_337_PARAMETERS_MS_AUTO_CALIBRATION_OUT_squareroot	TRUE
RESULTS_SEARCH_337_PARAMETERS_MSMS_AUTO_CALIBRATION_OUT_avres	-2.22958e-07
RESULTS_SEARCH_337_PARAMETERS_MSMS_AUTO_CALIBRATION_OUT_c0	1.15054e-05
RESULTS_SEARCH_337_PARAMETERS_MSMS_AUTO_CALIBRATION_OUT_c1minus1	-2.63929e-06
RESULTS_SEARCH_337_PARAMETERS_MSMS_AUTO_CALIBRATION_OUT_c2	0
RESULTS_SEARCH_337_PARAMETERS_MSMS_AUTO_CALIBRATION_OUT_file	9
RESULTS_SEARCH_337_PARAMETERS_MSMS_AUTO_CALIBRATION_OUT_partnumber	169
RESULTS_SEARCH_337_PARAMETERS_MSMS_AUTO_CALIBRATION_OUT_polyorder	1
RESULTS_SEARCH_337_PARAMETERS_MSMS_AUTO_CALIBRATION_OUT_sample	1
RESULTS_SEARCH_337_PARAMETERS_MSMS_AUTO_CALIBRATION_OUT_squareroot	TRUE
RESULTS_SEARCH_337_PARAMETERS_MAX_PRECURSORS_FRAGLET	5
RESULTS_SEARCH_337_PARAMETERS_MAX_PRECURSORS_TAGLET	1
RESULTS_SEARCH_337_PARAMETERS_PRECURSORS_DR_FRAGLET	10
RESULTS_SEARCH_337_PARAMETERS_PRECURSORS_DR_TAGLET	3
RESULTS_SEARCH_337_PARAMETERS_DEFAULT_CHARGE_STATE_1_charge	2
RESULTS_SEARCH_337_PARAMETERS_DEFAULT_CHARGE_STATE_1_probability	1
RESULTS_SEARCH_337_PARAMETERS_DEFAULT_CHARGE_STATE_2_charge	3
RESULTS_SEARCH_337_PARAMETERS_DEFAULT_CHARGE_STATE_2_probability	1
RESULTS_SEARCH_337_PARAMETERS_DEFAULT_CHARGE_STATE_3_charge	4
RESULTS_SEARCH_337_PARAMETERS_DEFAULT_CHARGE_STATE_3_probability	1
RESULTS_SEARCH_337_PARAMETERS_VERSION	5.0.0.0, 4769
RESULTS_SEARCH_337_PARAMETERS_PARAGON_VERSION	5.0.0.0, 4767
RESULTS_SEARCH_337_PARAMETERS_APPLICATION	ProteinPilot(tm) Software
RESULTS_SEARCH_337_PARAMETERS_PROGROUP_alternativedispositionmaximumfoldprobabilitydrop	100
RESULTS_SEARCH_337_PARAMETERS_PROGROUP_alternativedispositionmaximumfoldscoredrop	2
RESULTS_SEARCH_337_PARAMETERS_PROGROUP_autodiscordantpeptidethreshold	0.3
RESULTS_SEARCH_337_PARAMETERS_PROGROUP_bayesconfidencecalclulation	TRUE
RESULTS_SEARCH_337_PARAMETERS_PROGROUP_calibrateconfidence	TRUE
RESULTS_SEARCH_337_PARAMETERS_PROGROUP_compresspeptides	FALSE
RESULTS_SEARCH_337_PARAMETERS_PROGROUP_confidencepercentthresholdforexcludingothersfromquant	15
RESULTS_SEARCH_337_PARAMETERS_PROGROUP_confidencepercentthresholdforincludingselfinquant	15
RESULTS_SEARCH_337_PARAMETERS_PROGROUP_donotstoremspeaklists	FALSE
RESULTS_SEARCH_337_PARAMETERS_PROGROUP_fasta	D:\ProteinPilot\SearchDatabases\uniprot-filtered-reviewed organism_Homo+sapiens+Human.fasta
RESULTS_SEARCH_337_PARAMETERS_PROGROUP_featuregroupminpepconf	0.66
RESULTS_SEARCH_337_PARAMETERS_PROGROUP_featuregroupminups	0.47
RESULTS_SEARCH_337_PARAMETERS_PROGROUP_focusingintersection	4
RESULTS_SEARCH_337_PARAMETERS_PROGROUP_focusingminimummatchconfidence	0.1
RESULTS_SEARCH_337_PARAMETERS_PROGROUP_focusingminunusedprotscore	0.1
RESULTS_SEARCH_337_PARAMETERS_PROGROUP_focusingsubsetcutoff	6
RESULTS_SEARCH_337_PARAMETERS_PROGROUP_intersection	1.3
RESULTS_SEARCH_337_PARAMETERS_PROGROUP_minimummatchconfidencecutoff	0.001
RESULTS_SEARCH_337_PARAMETERS_PROGROUP_minunusedprotscore	0.0458
RESULTS_SEARCH_337_PARAMETERS_PROGROUP_subsetcutoff	2
RESULTS_SEARCH_337_PARAMETERS_PROGROUP_unusedprotscorethresholdforexcludingothersfromquant	1.3
RESULTS_SEARCH_337_PARAMETERS_PEAKLIST_count	3976
RESULTS_SEARCH_337_PARAMETERS_PEAKLIST_filenumber	9
RESULTS_SEARCH_337_PARAMETERS_PEAKLIST_original_count	3976
RESULTS_SEARCH_337_PARAMETERS_PEAKLIST_originalfilename	Z:\Susannah\Mass spectrometry\Plasma EV SWATH study\Library\CUSA EV mix\20180926_SH_CUSAEVMixF9.wiff
RESULTS_SEARCH_337_PARAMETERS_PEAKLIST_partnumber	169
RESULTS_SEARCH_337_PARAMETERS_QUANT_TYPE_background_correction	FALSE
RESULTS_SEARCH_337_PARAMETERS_QUANT_TYPE_bias_correction	TRUE
RESULTS_SEARCH_337_PARAMETERS_QUANT_TYPE_keep_extreme_peptides_over_fraction	0
RESULTS_SEARCH_337_PARAMETERS_QUANT_TYPE_low_confidence_check	TRUE
RESULTS_SEARCH_337_PARAMETERS_QUANT_TYPE_low_intensity_check	TRUE
RESULTS_SEARCH_337_PARAMETERS_QUANT_TYPE_median_statistic	TRUE
RESULTS_SEARCH_337_PARAMETERS_QUANT_TYPE_mod_check	TRUE
RESULTS_SEARCH_337_PARAMETERS_QUANT_TYPE_quant_threshold	-1
RESULTS_SEARCH_337_PARAMETERS_QUANT_TYPE_quant_threshold_sn	9
RESULTS_SEARCH_337_PARAMETERS_QUANT_TYPE_separate_searches	FALSE
RESULTS_SEARCH_337_PARAMETERS_QUANT_TYPE_shared_msms_check	TRUE
RESULTS_SEARCH_337_PARAMETERS_PARAGON_METHOD_SETTINGS_UI_SAMPLE_TYPE	Identification
RESULTS_SEARCH_337_PARAMETERS_PARAGON_METHOD_SETTINGS_UI_CYS_ALKYLATION	Iodoacetamide
RESULTS_SEARCH_337_PARAMETERS_PARAGON_METHOD_SETTINGS_UI_DIGESTION	Trypsin
RESULTS_SEARCH_337_PARAMETERS_PARAGON_METHOD_SETTINGS_UI_INSTRUMENT	TripleTOF 6600
RESULTS_SEARCH_337_PARAMETERS_PARAGON_METHOD_SETTINGS_UI_SPECIES	Homo sapiens
RESULTS_SEARCH_337_PARAMETERS_PARAGON_METHOD_SETTINGS_UI_SEARCH_EFFORT	Thorough
RESULTS_SEARCH_337_PARAMETERS_PARAGON_METHOD_SETTINGS_UI_ID_FOCUS	Biological modifications
RESULTS_SEARCH_337_PARAMETERS_PARAGON_METHOD_SETTINGS_UI_USER_NAME	SHARED\shal9310
RESULTS_SEARCH_337_PARAMETERS_PARAGON_METHOD_SETTINGS_UI_MACHINE_NAME	MAXQ-APP-PRO-1
RESULTS_SEARCH_337_PARAMETERS_PARAGON_METHOD_SETTINGS_UI_SEARCH_ID	6.36756e+17
RESULTS_SEARCH_337_PARAMETERS_PARAGON_METHOD_SETTINGS_UI_START_TIME	2018-10-19 13:13:08
RESULTS_SEARCH_337_PARAMETERS_PARAGON_METHOD_SETTINGS_UI_MIN_UNUSED_PROTSCORE	0.0458
RESULTS_SEARCH_337_PARAMETERS_PARAGON_METHOD_SETTINGS_UI_PSPEP	TRUE
RESULTS_SEARCH_338_time_cpu	1892635
RESULTS_SEARCH_338_time_duration	1893633
RESULTS_SEARCH_338_version	5.0.0.4767
RESULTS_SEARCH_338_xml:id	SEARCH:2:636755515882738614_168
RESULTS_SEARCH_338_PARAMETERS_chemical_data_edited	FALSE
RESULTS_SEARCH_338_PARAMETERS_do_multiprecursor_search	TRUE
RESULTS_SEARCH_338_PARAMETERS_do_reverse_search	TRUE
RESULTS_SEARCH_338_PARAMETERS_max_quant_labels	35
RESULTS_SEARCH_338_PARAMETERS_maxresults	15
RESULTS_SEARCH_338_PARAMETERS_separate_searches	FALSE
RESULTS_SEARCH_338_PARAMETERS_MSTOLERANCE_type	dalton
RESULTS_SEARCH_338_PARAMETERS_MSTOLERANCE_value	0.05
RESULTS_SEARCH_338_PARAMETERS_MSMSTOLERANCE_type	dalton
RESULTS_SEARCH_338_PARAMETERS_MSMSTOLERANCE_value	0.1
RESULTS_SEARCH_338_PARAMETERS_MS_STANDARD_DEVIATION_type	dalton
RESULTS_SEARCH_338_PARAMETERS_MS_STANDARD_DEVIATION_value	0.0011
RESULTS_SEARCH_338_PARAMETERS_MSMS_STANDARD_DEVIATION_type	dalton
RESULTS_SEARCH_338_PARAMETERS_MSMS_STANDARD_DEVIATION_value	0.01
RESULTS_SEARCH_338_PARAMETERS_FASTA_filename	D:\ProteinPilot\SearchDatabases\uniprot-filtered-reviewed organism_Homo+sapiens+Human.fasta
RESULTS_SEARCH_338_PARAMETERS_AUTO_CALIBRATION_ms	TRUE
RESULTS_SEARCH_338_PARAMETERS_AUTO_CALIBRATION_msexport	FALSE
RESULTS_SEARCH_338_PARAMETERS_AUTO_CALIBRATION_msms	TRUE
RESULTS_SEARCH_338_PARAMETERS_AUTO_CALIBRATION_msmstolsdratio	2.75
RESULTS_SEARCH_338_PARAMETERS_AUTO_CALIBRATION_mstolsdratio	7
RESULTS_SEARCH_338_PARAMETERS_AUTO_CALIBRATION_squareroot	TRUE
RESULTS_SEARCH_338_PARAMETERS_AUTO_CALIBRATION_type	dalton
RESULTS_SEARCH_338_PARAMETERS_AUTO_CALIBRATION_MCP_d_s_s_f	0.0666667
RESULTS_SEARCH_338_PARAMETERS_AUTO_CALIBRATION_MCP_d_s_w_f	3
RESULTS_SEARCH_338_PARAMETERS_AUTO_CALIBRATION_MCP_m_f_r_mbc	200
RESULTS_SEARCH_338_PARAMETERS_AUTO_CALIBRATION_MCP_m_m_c	10
RESULTS_SEARCH_338_PARAMETERS_AUTO_CALIBRATION_MCP_m_m_f_s	0.25
RESULTS_SEARCH_338_PARAMETERS_AUTO_CALIBRATION_MCP_m_m_p_f	0.33
RESULTS_SEARCH_338_PARAMETERS_AUTO_CALIBRATION_MCP_m_m_p_rms_f	1
RESULTS_SEARCH_338_PARAMETERS_AUTO_CALIBRATION_MCP_m_p_t_f	1
RESULTS_SEARCH_338_PARAMETERS_AUTO_CALIBRATION_MCP_m_r_h_n_b	15
RESULTS_SEARCH_338_PARAMETERS_AUTO_CALIBRATION_MCP_m_z_n_s	99
RESULTS_SEARCH_338_PARAMETERS_AUTO_CALIBRATION_MCP_m_z_s_mn_f_r	0.0666667
RESULTS_SEARCH_338_PARAMETERS_AUTO_CALIBRATION_MCP_m_z_s_mx_f_r	0.1
RESULTS_SEARCH_338_PARAMETERS_MS_AUTO_CALIBRATION_OUT_avres	1.59268e-09
RESULTS_SEARCH_338_PARAMETERS_MS_AUTO_CALIBRATION_OUT_c0	-0.000291746
RESULTS_SEARCH_338_PARAMETERS_MS_AUTO_CALIBRATION_OUT_c1minus1	1.60675e-05
RESULTS_SEARCH_338_PARAMETERS_MS_AUTO_CALIBRATION_OUT_c2	0
RESULTS_SEARCH_338_PARAMETERS_MS_AUTO_CALIBRATION_OUT_file	9
RESULTS_SEARCH_338_PARAMETERS_MS_AUTO_CALIBRATION_OUT_partnumber	169
RESULTS_SEARCH_338_PARAMETERS_MS_AUTO_CALIBRATION_OUT_polyorder	1
RESULTS_SEARCH_338_PARAMETERS_MS_AUTO_CALIBRATION_OUT_sample	1
RESULTS_SEARCH_338_PARAMETERS_MS_AUTO_CALIBRATION_OUT_squareroot	TRUE
RESULTS_SEARCH_338_PARAMETERS_MSMS_AUTO_CALIBRATION_OUT_avres	-2.22958e-07
RESULTS_SEARCH_338_PARAMETERS_MSMS_AUTO_CALIBRATION_OUT_c0	1.15054e-05
RESULTS_SEARCH_338_PARAMETERS_MSMS_AUTO_CALIBRATION_OUT_c1minus1	-2.63929e-06
RESULTS_SEARCH_338_PARAMETERS_MSMS_AUTO_CALIBRATION_OUT_c2	0
RESULTS_SEARCH_338_PARAMETERS_MSMS_AUTO_CALIBRATION_OUT_file	9
RESULTS_SEARCH_338_PARAMETERS_MSMS_AUTO_CALIBRATION_OUT_partnumber	169
RESULTS_SEARCH_338_PARAMETERS_MSMS_AUTO_CALIBRATION_OUT_polyorder	1
RESULTS_SEARCH_338_PARAMETERS_MSMS_AUTO_CALIBRATION_OUT_sample	1
RESULTS_SEARCH_338_PARAMETERS_MSMS_AUTO_CALIBRATION_OUT_squareroot	TRUE
RESULTS_SEARCH_338_PARAMETERS_MAX_PRECURSORS_FRAGLET	5
RESULTS_SEARCH_338_PARAMETERS_MAX_PRECURSORS_TAGLET	1
RESULTS_SEARCH_338_PARAMETERS_PRECURSORS_DR_FRAGLET	10
RESULTS_SEARCH_338_PARAMETERS_PRECURSORS_DR_TAGLET	3
RESULTS_SEARCH_338_PARAMETERS_DEFAULT_CHARGE_STATE_1_charge	2
RESULTS_SEARCH_338_PARAMETERS_DEFAULT_CHARGE_STATE_1_probability	1
RESULTS_SEARCH_338_PARAMETERS_DEFAULT_CHARGE_STATE_2_charge	3
RESULTS_SEARCH_338_PARAMETERS_DEFAULT_CHARGE_STATE_2_probability	1
RESULTS_SEARCH_338_PARAMETERS_DEFAULT_CHARGE_STATE_3_charge	4
RESULTS_SEARCH_338_PARAMETERS_DEFAULT_CHARGE_STATE_3_probability	1
RESULTS_SEARCH_338_PARAMETERS_VERSION	5.0.0.0, 4769
RESULTS_SEARCH_338_PARAMETERS_PARAGON_VERSION	5.0.0.0, 4767
RESULTS_SEARCH_338_PARAMETERS_APPLICATION	ProteinPilot(tm) Software
RESULTS_SEARCH_338_PARAMETERS_PROGROUP_alternativedispositionmaximumfoldprobabilitydrop	100
RESULTS_SEARCH_338_PARAMETERS_PROGROUP_alternativedispositionmaximumfoldscoredrop	2
RESULTS_SEARCH_338_PARAMETERS_PROGROUP_autodiscordantpeptidethreshold	0.3
RESULTS_SEARCH_338_PARAMETERS_PROGROUP_bayesconfidencecalclulation	TRUE
RESULTS_SEARCH_338_PARAMETERS_PROGROUP_calibrateconfidence	TRUE
RESULTS_SEARCH_338_PARAMETERS_PROGROUP_compresspeptides	FALSE
RESULTS_SEARCH_338_PARAMETERS_PROGROUP_confidencepercentthresholdforexcludingothersfromquant	15
RESULTS_SEARCH_338_PARAMETERS_PROGROUP_confidencepercentthresholdforincludingselfinquant	15
RESULTS_SEARCH_338_PARAMETERS_PROGROUP_donotstoremspeaklists	FALSE
RESULTS_SEARCH_338_PARAMETERS_PROGROUP_fasta	D:\ProteinPilot\SearchDatabases\uniprot-filtered-reviewed organism_Homo+sapiens+Human.fasta
RESULTS_SEARCH_338_PARAMETERS_PROGROUP_featuregroupminpepconf	0.66
RESULTS_SEARCH_338_PARAMETERS_PROGROUP_featuregroupminups	0.47
RESULTS_SEARCH_338_PARAMETERS_PROGROUP_focusingintersection	4
RESULTS_SEARCH_338_PARAMETERS_PROGROUP_focusingminimummatchconfidence	0.1
RESULTS_SEARCH_338_PARAMETERS_PROGROUP_focusingminunusedprotscore	0.1
RESULTS_SEARCH_338_PARAMETERS_PROGROUP_focusingsubsetcutoff	6
RESULTS_SEARCH_338_PARAMETERS_PROGROUP_intersection	1.3
RESULTS_SEARCH_338_PARAMETERS_PROGROUP_minimummatchconfidencecutoff	0.001
RESULTS_SEARCH_338_PARAMETERS_PROGROUP_minunusedprotscore	0.0458
RESULTS_SEARCH_338_PARAMETERS_PROGROUP_subsetcutoff	2
RESULTS_SEARCH_338_PARAMETERS_PROGROUP_unusedprotscorethresholdforexcludingothersfromquant	1.3
RESULTS_SEARCH_338_PARAMETERS_PEAKLIST_count	3976
RESULTS_SEARCH_338_PARAMETERS_PEAKLIST_filenumber	9
RESULTS_SEARCH_338_PARAMETERS_PEAKLIST_original_count	3976
RESULTS_SEARCH_338_PARAMETERS_PEAKLIST_originalfilename	Z:\Susannah\Mass spectrometry\Plasma EV SWATH study\Library\CUSA EV mix\20180926_SH_CUSAEVMixF9.wiff
RESULTS_SEARCH_338_PARAMETERS_PEAKLIST_partnumber	169
RESULTS_SEARCH_338_PARAMETERS_QUANT_TYPE_background_correction	FALSE
RESULTS_SEARCH_338_PARAMETERS_QUANT_TYPE_bias_correction	TRUE
RESULTS_SEARCH_338_PARAMETERS_QUANT_TYPE_keep_extreme_peptides_over_fraction	0
RESULTS_SEARCH_338_PARAMETERS_QUANT_TYPE_low_confidence_check	TRUE
RESULTS_SEARCH_338_PARAMETERS_QUANT_TYPE_low_intensity_check	TRUE
RESULTS_SEARCH_338_PARAMETERS_QUANT_TYPE_median_statistic	TRUE
RESULTS_SEARCH_338_PARAMETERS_QUANT_TYPE_mod_check	TRUE
RESULTS_SEARCH_338_PARAMETERS_QUANT_TYPE_quant_threshold	-1
RESULTS_SEARCH_338_PARAMETERS_QUANT_TYPE_quant_threshold_sn	9
RESULTS_SEARCH_338_PARAMETERS_QUANT_TYPE_separate_searches	FALSE
RESULTS_SEARCH_338_PARAMETERS_QUANT_TYPE_shared_msms_check	TRUE
RESULTS_SEARCH_338_PARAMETERS_PARAGON_METHOD_SETTINGS_UI_SAMPLE_TYPE	Identification
RESULTS_SEARCH_338_PARAMETERS_PARAGON_METHOD_SETTINGS_UI_CYS_ALKYLATION	Iodoacetamide
RESULTS_SEARCH_338_PARAMETERS_PARAGON_METHOD_SETTINGS_UI_DIGESTION	Trypsin
RESULTS_SEARCH_338_PARAMETERS_PARAGON_METHOD_SETTINGS_UI_INSTRUMENT	TripleTOF 6600
RESULTS_SEARCH_338_PARAMETERS_PARAGON_METHOD_SETTINGS_UI_SPECIES	Homo sapiens
RESULTS_SEARCH_338_PARAMETERS_PARAGON_METHOD_SETTINGS_UI_SEARCH_EFFORT	Thorough
RESULTS_SEARCH_338_PARAMETERS_PARAGON_METHOD_SETTINGS_UI_ID_FOCUS	Biological modifications
RESULTS_SEARCH_338_PARAMETERS_PARAGON_METHOD_SETTINGS_UI_USER_NAME	SHARED\shal9310
RESULTS_SEARCH_338_PARAMETERS_PARAGON_METHOD_SETTINGS_UI_MACHINE_NAME	MAXQ-APP-PRO-1
RESULTS_SEARCH_338_PARAMETERS_PARAGON_METHOD_SETTINGS_UI_SEARCH_ID	6.36756e+17
RESULTS_SEARCH_338_PARAMETERS_PARAGON_METHOD_SETTINGS_UI_START_TIME	2018-10-19 13:13:08
RESULTS_SEARCH_338_PARAMETERS_PARAGON_METHOD_SETTINGS_UI_MIN_UNUSED_PROTSCORE	0.0458
RESULTS_SEARCH_338_PARAMETERS_PARAGON_METHOD_SETTINGS_UI_PSPEP	TRUE
RESULTS_SEARCH_339_time_cpu	198573
RESULTS_SEARCH_339_time_duration	200336
RESULTS_SEARCH_339_version	5.0.0.4767
RESULTS_SEARCH_339_xml:id	SEARCH:1:636755515882738614_169
RESULTS_SEARCH_339_PARAMETERS_chemical_data_edited	FALSE
RESULTS_SEARCH_339_PARAMETERS_do_multiprecursor_search	TRUE
RESULTS_SEARCH_339_PARAMETERS_do_reverse_search	TRUE
RESULTS_SEARCH_339_PARAMETERS_max_quant_labels	35
RESULTS_SEARCH_339_PARAMETERS_maxresults	15
RESULTS_SEARCH_339_PARAMETERS_separate_searches	FALSE
RESULTS_SEARCH_339_PARAMETERS_MSTOLERANCE_type	dalton
RESULTS_SEARCH_339_PARAMETERS_MSTOLERANCE_value	0.05
RESULTS_SEARCH_339_PARAMETERS_MSMSTOLERANCE_type	dalton
RESULTS_SEARCH_339_PARAMETERS_MSMSTOLERANCE_value	0.1
RESULTS_SEARCH_339_PARAMETERS_MS_STANDARD_DEVIATION_type	dalton
RESULTS_SEARCH_339_PARAMETERS_MS_STANDARD_DEVIATION_value	0.0011
RESULTS_SEARCH_339_PARAMETERS_MSMS_STANDARD_DEVIATION_type	dalton
RESULTS_SEARCH_339_PARAMETERS_MSMS_STANDARD_DEVIATION_value	0.01
RESULTS_SEARCH_339_PARAMETERS_FASTA_filename	D:\ProteinPilot\SearchDatabases\uniprot-filtered-reviewed organism_Homo+sapiens+Human.fasta
RESULTS_SEARCH_339_PARAMETERS_AUTO_CALIBRATION_ms	TRUE
RESULTS_SEARCH_339_PARAMETERS_AUTO_CALIBRATION_msexport	FALSE
RESULTS_SEARCH_339_PARAMETERS_AUTO_CALIBRATION_msms	TRUE
RESULTS_SEARCH_339_PARAMETERS_AUTO_CALIBRATION_msmstolsdratio	2.75
RESULTS_SEARCH_339_PARAMETERS_AUTO_CALIBRATION_mstolsdratio	7
RESULTS_SEARCH_339_PARAMETERS_AUTO_CALIBRATION_squareroot	TRUE
RESULTS_SEARCH_339_PARAMETERS_AUTO_CALIBRATION_type	dalton
RESULTS_SEARCH_339_PARAMETERS_AUTO_CALIBRATION_MCP_d_s_s_f	0.0666667
RESULTS_SEARCH_339_PARAMETERS_AUTO_CALIBRATION_MCP_d_s_w_f	3
RESULTS_SEARCH_339_PARAMETERS_AUTO_CALIBRATION_MCP_m_f_r_mbc	200
RESULTS_SEARCH_339_PARAMETERS_AUTO_CALIBRATION_MCP_m_m_c	10
RESULTS_SEARCH_339_PARAMETERS_AUTO_CALIBRATION_MCP_m_m_f_s	0.25
RESULTS_SEARCH_339_PARAMETERS_AUTO_CALIBRATION_MCP_m_m_p_f	0.33
RESULTS_SEARCH_339_PARAMETERS_AUTO_CALIBRATION_MCP_m_m_p_rms_f	1
RESULTS_SEARCH_339_PARAMETERS_AUTO_CALIBRATION_MCP_m_p_t_f	1
RESULTS_SEARCH_339_PARAMETERS_AUTO_CALIBRATION_MCP_m_r_h_n_b	15
RESULTS_SEARCH_339_PARAMETERS_AUTO_CALIBRATION_MCP_m_z_n_s	99
RESULTS_SEARCH_339_PARAMETERS_AUTO_CALIBRATION_MCP_m_z_s_mn_f_r	0.0666667
RESULTS_SEARCH_339_PARAMETERS_AUTO_CALIBRATION_MCP_m_z_s_mx_f_r	0.1
RESULTS_SEARCH_339_PARAMETERS_MS_AUTO_CALIBRATION_OUT_avres	2.15679e-08
RESULTS_SEARCH_339_PARAMETERS_MS_AUTO_CALIBRATION_OUT_c0	-0.000235808
RESULTS_SEARCH_339_PARAMETERS_MS_AUTO_CALIBRATION_OUT_c1minus1	1.2638e-05
RESULTS_SEARCH_339_PARAMETERS_MS_AUTO_CALIBRATION_OUT_c2	0
RESULTS_SEARCH_339_PARAMETERS_MS_AUTO_CALIBRATION_OUT_file	9
RESULTS_SEARCH_339_PARAMETERS_MS_AUTO_CALIBRATION_OUT_partnumber	170
RESULTS_SEARCH_339_PARAMETERS_MS_AUTO_CALIBRATION_OUT_polyorder	1
RESULTS_SEARCH_339_PARAMETERS_MS_AUTO_CALIBRATION_OUT_sample	1
RESULTS_SEARCH_339_PARAMETERS_MS_AUTO_CALIBRATION_OUT_squareroot	TRUE
RESULTS_SEARCH_339_PARAMETERS_MSMS_AUTO_CALIBRATION_OUT_avres	-2.11235e-07
RESULTS_SEARCH_339_PARAMETERS_MSMS_AUTO_CALIBRATION_OUT_c0	7.53922e-05
RESULTS_SEARCH_339_PARAMETERS_MSMS_AUTO_CALIBRATION_OUT_c1minus1	-5.03474e-06
RESULTS_SEARCH_339_PARAMETERS_MSMS_AUTO_CALIBRATION_OUT_c2	0
RESULTS_SEARCH_339_PARAMETERS_MSMS_AUTO_CALIBRATION_OUT_file	9
RESULTS_SEARCH_339_PARAMETERS_MSMS_AUTO_CALIBRATION_OUT_partnumber	170
RESULTS_SEARCH_339_PARAMETERS_MSMS_AUTO_CALIBRATION_OUT_polyorder	1
RESULTS_SEARCH_339_PARAMETERS_MSMS_AUTO_CALIBRATION_OUT_sample	1
RESULTS_SEARCH_339_PARAMETERS_MSMS_AUTO_CALIBRATION_OUT_squareroot	TRUE
RESULTS_SEARCH_339_PARAMETERS_MAX_PRECURSORS_FRAGLET	5
RESULTS_SEARCH_339_PARAMETERS_MAX_PRECURSORS_TAGLET	1
RESULTS_SEARCH_339_PARAMETERS_PRECURSORS_DR_FRAGLET	10
RESULTS_SEARCH_339_PARAMETERS_PRECURSORS_DR_TAGLET	3
RESULTS_SEARCH_339_PARAMETERS_DEFAULT_CHARGE_STATE_1_charge	2
RESULTS_SEARCH_339_PARAMETERS_DEFAULT_CHARGE_STATE_1_probability	1
RESULTS_SEARCH_339_PARAMETERS_DEFAULT_CHARGE_STATE_2_charge	3
RESULTS_SEARCH_339_PARAMETERS_DEFAULT_CHARGE_STATE_2_probability	1900-01-01
RESULTS_SEARCH_339_PARAMETERS_DEFAULT_CHARGE_STATE_3_charge	4
RESULTS_SEARCH_339_PARAMETERS_DEFAULT_CHARGE_STATE_3_probability	1
RESULTS_SEARCH_339_PARAMETERS_VERSION	5.0.0.0, 4769
RESULTS_SEARCH_339_PARAMETERS_PARAGON_VERSION	5.0.0.0, 4767
RESULTS_SEARCH_339_PARAMETERS_APPLICATION	ProteinPilot(tm) Software
RESULTS_SEARCH_339_PARAMETERS_PROGROUP_alternativedispositionmaximumfoldprobabilitydrop	100
RESULTS_SEARCH_339_PARAMETERS_PROGROUP_alternativedispositionmaximumfoldscoredrop	2
RESULTS_SEARCH_339_PARAMETERS_PROGROUP_autodiscordantpeptidethreshold	0.3
RESULTS_SEARCH_339_PARAMETERS_PROGROUP_bayesconfidencecalclulation	TRUE
RESULTS_SEARCH_339_PARAMETERS_PROGROUP_calibrateconfidence	TRUE
RESULTS_SEARCH_339_PARAMETERS_PROGROUP_compresspeptides	FALSE
RESULTS_SEARCH_339_PARAMETERS_PROGROUP_confidencepercentthresholdforexcludingothersfromquant	15
RESULTS_SEARCH_339_PARAMETERS_PROGROUP_confidencepercentthresholdforincludingselfinquant	15
RESULTS_SEARCH_339_PARAMETERS_PROGROUP_donotstoremspeaklists	FALSE
RESULTS_SEARCH_339_PARAMETERS_PROGROUP_fasta	D:\ProteinPilot\SearchDatabases\uniprot-filtered-reviewed organism_Homo+sapiens+Human.fasta
RESULTS_SEARCH_339_PARAMETERS_PROGROUP_featuregroupminpepconf	0.66
RESULTS_SEARCH_339_PARAMETERS_PROGROUP_featuregroupminups	0.47
RESULTS_SEARCH_339_PARAMETERS_PROGROUP_focusingintersection	4
RESULTS_SEARCH_339_PARAMETERS_PROGROUP_focusingminimummatchconfidence	0.1
RESULTS_SEARCH_339_PARAMETERS_PROGROUP_focusingminunusedprotscore	0.1
RESULTS_SEARCH_339_PARAMETERS_PROGROUP_focusingsubsetcutoff	6
RESULTS_SEARCH_339_PARAMETERS_PROGROUP_intersection	1.3
RESULTS_SEARCH_339_PARAMETERS_PROGROUP_minimummatchconfidencecutoff	0.001
RESULTS_SEARCH_339_PARAMETERS_PROGROUP_minunusedprotscore	0.0458
RESULTS_SEARCH_339_PARAMETERS_PROGROUP_subsetcutoff	2
RESULTS_SEARCH_339_PARAMETERS_PROGROUP_unusedprotscorethresholdforexcludingothersfromquant	1.3
RESULTS_SEARCH_339_PARAMETERS_PEAKLIST_count	3971
RESULTS_SEARCH_339_PARAMETERS_PEAKLIST_filenumber	9
RESULTS_SEARCH_339_PARAMETERS_PEAKLIST_original_count	3971
RESULTS_SEARCH_339_PARAMETERS_PEAKLIST_originalfilename	Z:\Susannah\Mass spectrometry\Plasma EV SWATH study\Library\CUSA EV mix\20180926_SH_CUSAEVMixF9.wiff
RESULTS_SEARCH_339_PARAMETERS_PEAKLIST_partnumber	170
RESULTS_SEARCH_339_PARAMETERS_QUANT_TYPE_background_correction	FALSE
RESULTS_SEARCH_339_PARAMETERS_QUANT_TYPE_bias_correction	TRUE
RESULTS_SEARCH_339_PARAMETERS_QUANT_TYPE_keep_extreme_peptides_over_fraction	0
RESULTS_SEARCH_339_PARAMETERS_QUANT_TYPE_low_confidence_check	TRUE
RESULTS_SEARCH_339_PARAMETERS_QUANT_TYPE_low_intensity_check	TRUE
RESULTS_SEARCH_339_PARAMETERS_QUANT_TYPE_median_statistic	TRUE
RESULTS_SEARCH_339_PARAMETERS_QUANT_TYPE_mod_check	TRUE
RESULTS_SEARCH_339_PARAMETERS_QUANT_TYPE_quant_threshold	-1
RESULTS_SEARCH_339_PARAMETERS_QUANT_TYPE_quant_threshold_sn	9
RESULTS_SEARCH_339_PARAMETERS_QUANT_TYPE_separate_searches	FALSE
RESULTS_SEARCH_339_PARAMETERS_QUANT_TYPE_shared_msms_check	TRUE
RESULTS_SEARCH_339_PARAMETERS_PARAGON_METHOD_SETTINGS_UI_SAMPLE_TYPE	Identification
RESULTS_SEARCH_339_PARAMETERS_PARAGON_METHOD_SETTINGS_UI_CYS_ALKYLATION	Iodoacetamide
RESULTS_SEARCH_339_PARAMETERS_PARAGON_METHOD_SETTINGS_UI_DIGESTION	Trypsin
RESULTS_SEARCH_339_PARAMETERS_PARAGON_METHOD_SETTINGS_UI_INSTRUMENT	TripleTOF 6600
RESULTS_SEARCH_339_PARAMETERS_PARAGON_METHOD_SETTINGS_UI_SPECIES	Homo sapiens
RESULTS_SEARCH_339_PARAMETERS_PARAGON_METHOD_SETTINGS_UI_SEARCH_EFFORT	Thorough
RESULTS_SEARCH_339_PARAMETERS_PARAGON_METHOD_SETTINGS_UI_ID_FOCUS	Biological modifications
RESULTS_SEARCH_339_PARAMETERS_PARAGON_METHOD_SETTINGS_UI_USER_NAME	SHARED\shal9310
RESULTS_SEARCH_339_PARAMETERS_PARAGON_METHOD_SETTINGS_UI_MACHINE_NAME	MAXQ-APP-PRO-1
RESULTS_SEARCH_339_PARAMETERS_PARAGON_METHOD_SETTINGS_UI_SEARCH_ID	6.36756e+17
RESULTS_SEARCH_339_PARAMETERS_PARAGON_METHOD_SETTINGS_UI_START_TIME	2018-10-19 13:13:08
RESULTS_SEARCH_339_PARAMETERS_PARAGON_METHOD_SETTINGS_UI_MIN_UNUSED_PROTSCORE	0.0458
RESULTS_SEARCH_339_PARAMETERS_PARAGON_METHOD_SETTINGS_UI_PSPEP	TRUE
RESULTS_SEARCH_340_time_cpu	1967235
RESULTS_SEARCH_340_time_duration	1969777
RESULTS_SEARCH_340_version	5.0.0.4767
RESULTS_SEARCH_340_xml:id	SEARCH:2:636755515882738614_169
RESULTS_SEARCH_340_PARAMETERS_chemical_data_edited	FALSE
RESULTS_SEARCH_340_PARAMETERS_do_multiprecursor_search	TRUE
RESULTS_SEARCH_340_PARAMETERS_do_reverse_search	TRUE
RESULTS_SEARCH_340_PARAMETERS_max_quant_labels	35
RESULTS_SEARCH_340_PARAMETERS_maxresults	15
RESULTS_SEARCH_340_PARAMETERS_separate_searches	FALSE
RESULTS_SEARCH_340_PARAMETERS_MSTOLERANCE_type	dalton
RESULTS_SEARCH_340_PARAMETERS_MSTOLERANCE_value	0.05
RESULTS_SEARCH_340_PARAMETERS_MSMSTOLERANCE_type	dalton
RESULTS_SEARCH_340_PARAMETERS_MSMSTOLERANCE_value	0.1
RESULTS_SEARCH_340_PARAMETERS_MS_STANDARD_DEVIATION_type	dalton
RESULTS_SEARCH_340_PARAMETERS_MS_STANDARD_DEVIATION_value	0.0011
RESULTS_SEARCH_340_PARAMETERS_MSMS_STANDARD_DEVIATION_type	dalton
RESULTS_SEARCH_340_PARAMETERS_MSMS_STANDARD_DEVIATION_value	0.01
RESULTS_SEARCH_340_PARAMETERS_FASTA_filename	D:\ProteinPilot\SearchDatabases\uniprot-filtered-reviewed organism_Homo+sapiens+Human.fasta
RESULTS_SEARCH_340_PARAMETERS_AUTO_CALIBRATION_ms	TRUE
RESULTS_SEARCH_340_PARAMETERS_AUTO_CALIBRATION_msexport	FALSE
RESULTS_SEARCH_340_PARAMETERS_AUTO_CALIBRATION_msms	TRUE
RESULTS_SEARCH_340_PARAMETERS_AUTO_CALIBRATION_msmstolsdratio	2.75
RESULTS_SEARCH_340_PARAMETERS_AUTO_CALIBRATION_mstolsdratio	7
RESULTS_SEARCH_340_PARAMETERS_AUTO_CALIBRATION_squareroot	TRUE
RESULTS_SEARCH_340_PARAMETERS_AUTO_CALIBRATION_type	dalton
RESULTS_SEARCH_340_PARAMETERS_AUTO_CALIBRATION_MCP_d_s_s_f	0.0666667
RESULTS_SEARCH_340_PARAMETERS_AUTO_CALIBRATION_MCP_d_s_w_f	3
RESULTS_SEARCH_340_PARAMETERS_AUTO_CALIBRATION_MCP_m_f_r_mbc	200
RESULTS_SEARCH_340_PARAMETERS_AUTO_CALIBRATION_MCP_m_m_c	10
RESULTS_SEARCH_340_PARAMETERS_AUTO_CALIBRATION_MCP_m_m_f_s	0.25
RESULTS_SEARCH_340_PARAMETERS_AUTO_CALIBRATION_MCP_m_m_p_f	0.33
RESULTS_SEARCH_340_PARAMETERS_AUTO_CALIBRATION_MCP_m_m_p_rms_f	1
RESULTS_SEARCH_340_PARAMETERS_AUTO_CALIBRATION_MCP_m_p_t_f	1
RESULTS_SEARCH_340_PARAMETERS_AUTO_CALIBRATION_MCP_m_r_h_n_b	15
RESULTS_SEARCH_340_PARAMETERS_AUTO_CALIBRATION_MCP_m_z_n_s	99
RESULTS_SEARCH_340_PARAMETERS_AUTO_CALIBRATION_MCP_m_z_s_mn_f_r	0.0666667
RESULTS_SEARCH_340_PARAMETERS_AUTO_CALIBRATION_MCP_m_z_s_mx_f_r	0.1
RESULTS_SEARCH_340_PARAMETERS_MS_AUTO_CALIBRATION_OUT_avres	2.15679e-08
RESULTS_SEARCH_340_PARAMETERS_MS_AUTO_CALIBRATION_OUT_c0	-0.000235808
RESULTS_SEARCH_340_PARAMETERS_MS_AUTO_CALIBRATION_OUT_c1minus1	1.2638e-05
RESULTS_SEARCH_340_PARAMETERS_MS_AUTO_CALIBRATION_OUT_c2	0
RESULTS_SEARCH_340_PARAMETERS_MS_AUTO_CALIBRATION_OUT_file	9
RESULTS_SEARCH_340_PARAMETERS_MS_AUTO_CALIBRATION_OUT_partnumber	170
RESULTS_SEARCH_340_PARAMETERS_MS_AUTO_CALIBRATION_OUT_polyorder	1
RESULTS_SEARCH_340_PARAMETERS_MS_AUTO_CALIBRATION_OUT_sample	1
RESULTS_SEARCH_340_PARAMETERS_MS_AUTO_CALIBRATION_OUT_squareroot	TRUE
RESULTS_SEARCH_340_PARAMETERS_MSMS_AUTO_CALIBRATION_OUT_avres	-2.11235e-07
RESULTS_SEARCH_340_PARAMETERS_MSMS_AUTO_CALIBRATION_OUT_c0	7.53922e-05
RESULTS_SEARCH_340_PARAMETERS_MSMS_AUTO_CALIBRATION_OUT_c1minus1	-5.03474e-06
RESULTS_SEARCH_340_PARAMETERS_MSMS_AUTO_CALIBRATION_OUT_c2	0
RESULTS_SEARCH_340_PARAMETERS_MSMS_AUTO_CALIBRATION_OUT_file	9
RESULTS_SEARCH_340_PARAMETERS_MSMS_AUTO_CALIBRATION_OUT_partnumber	170
RESULTS_SEARCH_340_PARAMETERS_MSMS_AUTO_CALIBRATION_OUT_polyorder	1
RESULTS_SEARCH_340_PARAMETERS_MSMS_AUTO_CALIBRATION_OUT_sample	1
RESULTS_SEARCH_340_PARAMETERS_MSMS_AUTO_CALIBRATION_OUT_squareroot	TRUE
RESULTS_SEARCH_340_PARAMETERS_MAX_PRECURSORS_FRAGLET	5
RESULTS_SEARCH_340_PARAMETERS_MAX_PRECURSORS_TAGLET	1
RESULTS_SEARCH_340_PARAMETERS_PRECURSORS_DR_FRAGLET	10
RESULTS_SEARCH_340_PARAMETERS_PRECURSORS_DR_TAGLET	3
RESULTS_SEARCH_340_PARAMETERS_DEFAULT_CHARGE_STATE_1_charge	2
RESULTS_SEARCH_340_PARAMETERS_DEFAULT_CHARGE_STATE_1_probability	1
RESULTS_SEARCH_340_PARAMETERS_DEFAULT_CHARGE_STATE_2_charge	3
RESULTS_SEARCH_340_PARAMETERS_DEFAULT_CHARGE_STATE_2_probability	1
RESULTS_SEARCH_340_PARAMETERS_DEFAULT_CHARGE_STATE_3_charge	4
RESULTS_SEARCH_340_PARAMETERS_DEFAULT_CHARGE_STATE_3_probability	1
RESULTS_SEARCH_340_PARAMETERS_VERSION	5.0.0.0, 4769
RESULTS_SEARCH_340_PARAMETERS_PARAGON_VERSION	5.0.0.0, 4767
RESULTS_SEARCH_340_PARAMETERS_APPLICATION	ProteinPilot(tm) Software
RESULTS_SEARCH_340_PARAMETERS_PROGROUP_alternativedispositionmaximumfoldprobabilitydrop	100
RESULTS_SEARCH_340_PARAMETERS_PROGROUP_alternativedispositionmaximumfoldscoredrop	2
RESULTS_SEARCH_340_PARAMETERS_PROGROUP_autodiscordantpeptidethreshold	0.3
RESULTS_SEARCH_340_PARAMETERS_PROGROUP_bayesconfidencecalclulation	TRUE
RESULTS_SEARCH_340_PARAMETERS_PROGROUP_calibrateconfidence	TRUE
RESULTS_SEARCH_340_PARAMETERS_PROGROUP_compresspeptides	FALSE
RESULTS_SEARCH_340_PARAMETERS_PROGROUP_confidencepercentthresholdforexcludingothersfromquant	15
RESULTS_SEARCH_340_PARAMETERS_PROGROUP_confidencepercentthresholdforincludingselfinquant	15
RESULTS_SEARCH_340_PARAMETERS_PROGROUP_donotstoremspeaklists	FALSE
RESULTS_SEARCH_340_PARAMETERS_PROGROUP_fasta	D:\ProteinPilot\SearchDatabases\uniprot-filtered-reviewed organism_Homo+sapiens+Human.fasta
RESULTS_SEARCH_340_PARAMETERS_PROGROUP_featuregroupminpepconf	0.66
RESULTS_SEARCH_340_PARAMETERS_PROGROUP_featuregroupminups	0.47
RESULTS_SEARCH_340_PARAMETERS_PROGROUP_focusingintersection	4
RESULTS_SEARCH_340_PARAMETERS_PROGROUP_focusingminimummatchconfidence	0.1
RESULTS_SEARCH_340_PARAMETERS_PROGROUP_focusingminunusedprotscore	0.1
RESULTS_SEARCH_340_PARAMETERS_PROGROUP_focusingsubsetcutoff	6
RESULTS_SEARCH_340_PARAMETERS_PROGROUP_intersection	1.3
RESULTS_SEARCH_340_PARAMETERS_PROGROUP_minimummatchconfidencecutoff	0.001
RESULTS_SEARCH_340_PARAMETERS_PROGROUP_minunusedprotscore	0.0458
RESULTS_SEARCH_340_PARAMETERS_PROGROUP_subsetcutoff	2
RESULTS_SEARCH_340_PARAMETERS_PROGROUP_unusedprotscorethresholdforexcludingothersfromquant	1.3
RESULTS_SEARCH_340_PARAMETERS_PEAKLIST_count	3971
RESULTS_SEARCH_340_PARAMETERS_PEAKLIST_filenumber	9
RESULTS_SEARCH_340_PARAMETERS_PEAKLIST_original_count	3971
RESULTS_SEARCH_340_PARAMETERS_PEAKLIST_originalfilename	Z:\Susannah\Mass spectrometry\Plasma EV SWATH study\Library\CUSA EV mix\20180926_SH_CUSAEVMixF9.wiff
RESULTS_SEARCH_340_PARAMETERS_PEAKLIST_partnumber	170
RESULTS_SEARCH_340_PARAMETERS_QUANT_TYPE_background_correction	FALSE
RESULTS_SEARCH_340_PARAMETERS_QUANT_TYPE_bias_correction	TRUE
RESULTS_SEARCH_340_PARAMETERS_QUANT_TYPE_keep_extreme_peptides_over_fraction	0
RESULTS_SEARCH_340_PARAMETERS_QUANT_TYPE_low_confidence_check	TRUE
RESULTS_SEARCH_340_PARAMETERS_QUANT_TYPE_low_intensity_check	TRUE
RESULTS_SEARCH_340_PARAMETERS_QUANT_TYPE_median_statistic	TRUE
RESULTS_SEARCH_340_PARAMETERS_QUANT_TYPE_mod_check	TRUE
RESULTS_SEARCH_340_PARAMETERS_QUANT_TYPE_quant_threshold	1899-12-29
RESULTS_SEARCH_340_PARAMETERS_QUANT_TYPE_quant_threshold_sn	9
RESULTS_SEARCH_340_PARAMETERS_QUANT_TYPE_separate_searches	FALSE
RESULTS_SEARCH_340_PARAMETERS_QUANT_TYPE_shared_msms_check	TRUE
RESULTS_SEARCH_340_PARAMETERS_PARAGON_METHOD_SETTINGS_UI_SAMPLE_TYPE	Identification
RESULTS_SEARCH_340_PARAMETERS_PARAGON_METHOD_SETTINGS_UI_CYS_ALKYLATION	Iodoacetamide
RESULTS_SEARCH_340_PARAMETERS_PARAGON_METHOD_SETTINGS_UI_DIGESTION	Trypsin
RESULTS_SEARCH_340_PARAMETERS_PARAGON_METHOD_SETTINGS_UI_INSTRUMENT	TripleTOF 6600
RESULTS_SEARCH_340_PARAMETERS_PARAGON_METHOD_SETTINGS_UI_SPECIES	Homo sapiens
RESULTS_SEARCH_340_PARAMETERS_PARAGON_METHOD_SETTINGS_UI_SEARCH_EFFORT	Thorough
RESULTS_SEARCH_340_PARAMETERS_PARAGON_METHOD_SETTINGS_UI_ID_FOCUS	Biological modifications
RESULTS_SEARCH_340_PARAMETERS_PARAGON_METHOD_SETTINGS_UI_USER_NAME	SHARED\shal9310
RESULTS_SEARCH_340_PARAMETERS_PARAGON_METHOD_SETTINGS_UI_MACHINE_NAME	MAXQ-APP-PRO-1
RESULTS_SEARCH_340_PARAMETERS_PARAGON_METHOD_SETTINGS_UI_SEARCH_ID	6.36756e+17
RESULTS_SEARCH_340_PARAMETERS_PARAGON_METHOD_SETTINGS_UI_START_TIME	2018-10-19 13:13:08
RESULTS_SEARCH_340_PARAMETERS_PARAGON_METHOD_SETTINGS_UI_MIN_UNUSED_PROTSCORE	0.0458
RESULTS_SEARCH_340_PARAMETERS_PARAGON_METHOD_SETTINGS_UI_PSPEP	TRUE
RESULTS_SEARCH_341_time_cpu	110401
RESULTS_SEARCH_341_time_duration	110776
RESULTS_SEARCH_341_version	5.0.0.4767
RESULTS_SEARCH_341_xml:id	SEARCH:1:636755515882738614_170
RESULTS_SEARCH_341_PARAMETERS_chemical_data_edited	FALSE
RESULTS_SEARCH_341_PARAMETERS_do_multiprecursor_search	TRUE
RESULTS_SEARCH_341_PARAMETERS_do_reverse_search	TRUE
RESULTS_SEARCH_341_PARAMETERS_max_quant_labels	35
RESULTS_SEARCH_341_PARAMETERS_maxresults	15
RESULTS_SEARCH_341_PARAMETERS_separate_searches	FALSE
RESULTS_SEARCH_341_PARAMETERS_MSTOLERANCE_type	dalton
RESULTS_SEARCH_341_PARAMETERS_MSTOLERANCE_value	0.05
RESULTS_SEARCH_341_PARAMETERS_MSMSTOLERANCE_type	dalton
RESULTS_SEARCH_341_PARAMETERS_MSMSTOLERANCE_value	0.1
RESULTS_SEARCH_341_PARAMETERS_MS_STANDARD_DEVIATION_type	dalton
RESULTS_SEARCH_341_PARAMETERS_MS_STANDARD_DEVIATION_value	0.0011
RESULTS_SEARCH_341_PARAMETERS_MSMS_STANDARD_DEVIATION_type	dalton
RESULTS_SEARCH_341_PARAMETERS_MSMS_STANDARD_DEVIATION_value	0.01
RESULTS_SEARCH_341_PARAMETERS_FASTA_filename	D:\ProteinPilot\SearchDatabases\uniprot-filtered-reviewed organism_Homo+sapiens+Human.fasta
RESULTS_SEARCH_341_PARAMETERS_AUTO_CALIBRATION_ms	TRUE
RESULTS_SEARCH_341_PARAMETERS_AUTO_CALIBRATION_msexport	FALSE
RESULTS_SEARCH_341_PARAMETERS_AUTO_CALIBRATION_msms	TRUE
RESULTS_SEARCH_341_PARAMETERS_AUTO_CALIBRATION_msmstolsdratio	2.75
RESULTS_SEARCH_341_PARAMETERS_AUTO_CALIBRATION_mstolsdratio	7
RESULTS_SEARCH_341_PARAMETERS_AUTO_CALIBRATION_squareroot	TRUE
RESULTS_SEARCH_341_PARAMETERS_AUTO_CALIBRATION_type	dalton
RESULTS_SEARCH_341_PARAMETERS_AUTO_CALIBRATION_MCP_d_s_s_f	0.0666667
RESULTS_SEARCH_341_PARAMETERS_AUTO_CALIBRATION_MCP_d_s_w_f	3
RESULTS_SEARCH_341_PARAMETERS_AUTO_CALIBRATION_MCP_m_f_r_mbc	200
RESULTS_SEARCH_341_PARAMETERS_AUTO_CALIBRATION_MCP_m_m_c	10
RESULTS_SEARCH_341_PARAMETERS_AUTO_CALIBRATION_MCP_m_m_f_s	0.25
RESULTS_SEARCH_341_PARAMETERS_AUTO_CALIBRATION_MCP_m_m_p_f	0.33
RESULTS_SEARCH_341_PARAMETERS_AUTO_CALIBRATION_MCP_m_m_p_rms_f	1
RESULTS_SEARCH_341_PARAMETERS_AUTO_CALIBRATION_MCP_m_p_t_f	1
RESULTS_SEARCH_341_PARAMETERS_AUTO_CALIBRATION_MCP_m_r_h_n_b	15
RESULTS_SEARCH_341_PARAMETERS_AUTO_CALIBRATION_MCP_m_z_n_s	99
RESULTS_SEARCH_341_PARAMETERS_AUTO_CALIBRATION_MCP_m_z_s_mn_f_r	0.0666667
RESULTS_SEARCH_341_PARAMETERS_AUTO_CALIBRATION_MCP_m_z_s_mx_f_r	0.1
RESULTS_SEARCH_341_PARAMETERS_MS_AUTO_CALIBRATION_OUT_avres	-1.79107e-08
RESULTS_SEARCH_341_PARAMETERS_MS_AUTO_CALIBRATION_OUT_c0	-0.000344715
RESULTS_SEARCH_341_PARAMETERS_MS_AUTO_CALIBRATION_OUT_c1minus1	1.63183e-05
RESULTS_SEARCH_341_PARAMETERS_MS_AUTO_CALIBRATION_OUT_c2	0
RESULTS_SEARCH_341_PARAMETERS_MS_AUTO_CALIBRATION_OUT_file	9
RESULTS_SEARCH_341_PARAMETERS_MS_AUTO_CALIBRATION_OUT_partnumber	171
RESULTS_SEARCH_341_PARAMETERS_MS_AUTO_CALIBRATION_OUT_polyorder	1
RESULTS_SEARCH_341_PARAMETERS_MS_AUTO_CALIBRATION_OUT_sample	1
RESULTS_SEARCH_341_PARAMETERS_MS_AUTO_CALIBRATION_OUT_squareroot	TRUE
RESULTS_SEARCH_341_PARAMETERS_MSMS_AUTO_CALIBRATION_OUT_avres	-2.94199e-07
RESULTS_SEARCH_341_PARAMETERS_MSMS_AUTO_CALIBRATION_OUT_c0	4.43815e-05
RESULTS_SEARCH_341_PARAMETERS_MSMS_AUTO_CALIBRATION_OUT_c1minus1	-3.94535e-06
RESULTS_SEARCH_341_PARAMETERS_MSMS_AUTO_CALIBRATION_OUT_c2	0
RESULTS_SEARCH_341_PARAMETERS_MSMS_AUTO_CALIBRATION_OUT_file	9
RESULTS_SEARCH_341_PARAMETERS_MSMS_AUTO_CALIBRATION_OUT_partnumber	171
RESULTS_SEARCH_341_PARAMETERS_MSMS_AUTO_CALIBRATION_OUT_polyorder	1
RESULTS_SEARCH_341_PARAMETERS_MSMS_AUTO_CALIBRATION_OUT_sample	1
RESULTS_SEARCH_341_PARAMETERS_MSMS_AUTO_CALIBRATION_OUT_squareroot	TRUE
RESULTS_SEARCH_341_PARAMETERS_MAX_PRECURSORS_FRAGLET	5
RESULTS_SEARCH_341_PARAMETERS_MAX_PRECURSORS_TAGLET	1
RESULTS_SEARCH_341_PARAMETERS_PRECURSORS_DR_FRAGLET	10
RESULTS_SEARCH_341_PARAMETERS_PRECURSORS_DR_TAGLET	3
RESULTS_SEARCH_341_PARAMETERS_DEFAULT_CHARGE_STATE_1_charge	2
RESULTS_SEARCH_341_PARAMETERS_DEFAULT_CHARGE_STATE_1_probability	1
RESULTS_SEARCH_341_PARAMETERS_DEFAULT_CHARGE_STATE_2_charge	3
RESULTS_SEARCH_341_PARAMETERS_DEFAULT_CHARGE_STATE_2_probability	1
RESULTS_SEARCH_341_PARAMETERS_DEFAULT_CHARGE_STATE_3_charge	4
RESULTS_SEARCH_341_PARAMETERS_DEFAULT_CHARGE_STATE_3_probability	1
RESULTS_SEARCH_341_PARAMETERS_VERSION	5.0.0.0, 4769
RESULTS_SEARCH_341_PARAMETERS_PARAGON_VERSION	5.0.0.0, 4767
RESULTS_SEARCH_341_PARAMETERS_APPLICATION	ProteinPilot(tm) Software
RESULTS_SEARCH_341_PARAMETERS_PROGROUP_alternativedispositionmaximumfoldprobabilitydrop	100
RESULTS_SEARCH_341_PARAMETERS_PROGROUP_alternativedispositionmaximumfoldscoredrop	2
RESULTS_SEARCH_341_PARAMETERS_PROGROUP_autodiscordantpeptidethreshold	0.3
RESULTS_SEARCH_341_PARAMETERS_PROGROUP_bayesconfidencecalclulation	TRUE
RESULTS_SEARCH_341_PARAMETERS_PROGROUP_calibrateconfidence	TRUE
RESULTS_SEARCH_341_PARAMETERS_PROGROUP_compresspeptides	FALSE
RESULTS_SEARCH_341_PARAMETERS_PROGROUP_confidencepercentthresholdforexcludingothersfromquant	15
RESULTS_SEARCH_341_PARAMETERS_PROGROUP_confidencepercentthresholdforincludingselfinquant	15
RESULTS_SEARCH_341_PARAMETERS_PROGROUP_donotstoremspeaklists	FALSE
RESULTS_SEARCH_341_PARAMETERS_PROGROUP_fasta	D:\ProteinPilot\SearchDatabases\uniprot-filtered-reviewed organism_Homo+sapiens+Human.fasta
RESULTS_SEARCH_341_PARAMETERS_PROGROUP_featuregroupminpepconf	0.66
RESULTS_SEARCH_341_PARAMETERS_PROGROUP_featuregroupminups	0.47
RESULTS_SEARCH_341_PARAMETERS_PROGROUP_focusingintersection	4
RESULTS_SEARCH_341_PARAMETERS_PROGROUP_focusingminimummatchconfidence	0.1
RESULTS_SEARCH_341_PARAMETERS_PROGROUP_focusingminunusedprotscore	0.1
RESULTS_SEARCH_341_PARAMETERS_PROGROUP_focusingsubsetcutoff	6
RESULTS_SEARCH_341_PARAMETERS_PROGROUP_intersection	1.3
RESULTS_SEARCH_341_PARAMETERS_PROGROUP_minimummatchconfidencecutoff	0.001
RESULTS_SEARCH_341_PARAMETERS_PROGROUP_minunusedprotscore	0.0458
RESULTS_SEARCH_341_PARAMETERS_PROGROUP_subsetcutoff	2
RESULTS_SEARCH_341_PARAMETERS_PROGROUP_unusedprotscorethresholdforexcludingothersfromquant	1.3
RESULTS_SEARCH_341_PARAMETERS_PEAKLIST_count	4018
RESULTS_SEARCH_341_PARAMETERS_PEAKLIST_filenumber	9
RESULTS_SEARCH_341_PARAMETERS_PEAKLIST_original_count	4019
RESULTS_SEARCH_341_PARAMETERS_PEAKLIST_originalfilename	Z:\Susannah\Mass spectrometry\Plasma EV SWATH study\Library\CUSA EV mix\20180926_SH_CUSAEVMixF9.wiff
RESULTS_SEARCH_341_PARAMETERS_PEAKLIST_partnumber	171
RESULTS_SEARCH_341_PARAMETERS_QUANT_TYPE_background_correction	FALSE
RESULTS_SEARCH_341_PARAMETERS_QUANT_TYPE_bias_correction	TRUE
RESULTS_SEARCH_341_PARAMETERS_QUANT_TYPE_keep_extreme_peptides_over_fraction	0
RESULTS_SEARCH_341_PARAMETERS_QUANT_TYPE_low_confidence_check	TRUE
RESULTS_SEARCH_341_PARAMETERS_QUANT_TYPE_low_intensity_check	TRUE
RESULTS_SEARCH_341_PARAMETERS_QUANT_TYPE_median_statistic	TRUE
RESULTS_SEARCH_341_PARAMETERS_QUANT_TYPE_mod_check	TRUE
RESULTS_SEARCH_341_PARAMETERS_QUANT_TYPE_quant_threshold	-1
RESULTS_SEARCH_341_PARAMETERS_QUANT_TYPE_quant_threshold_sn	9
RESULTS_SEARCH_341_PARAMETERS_QUANT_TYPE_separate_searches	FALSE
RESULTS_SEARCH_341_PARAMETERS_QUANT_TYPE_shared_msms_check	TRUE
RESULTS_SEARCH_341_PARAMETERS_PARAGON_METHOD_SETTINGS_UI_SAMPLE_TYPE	Identification
RESULTS_SEARCH_341_PARAMETERS_PARAGON_METHOD_SETTINGS_UI_CYS_ALKYLATION	Iodoacetamide
RESULTS_SEARCH_341_PARAMETERS_PARAGON_METHOD_SETTINGS_UI_DIGESTION	Trypsin
RESULTS_SEARCH_341_PARAMETERS_PARAGON_METHOD_SETTINGS_UI_INSTRUMENT	TripleTOF 6600
RESULTS_SEARCH_341_PARAMETERS_PARAGON_METHOD_SETTINGS_UI_SPECIES	Homo sapiens
RESULTS_SEARCH_341_PARAMETERS_PARAGON_METHOD_SETTINGS_UI_SEARCH_EFFORT	Thorough
RESULTS_SEARCH_341_PARAMETERS_PARAGON_METHOD_SETTINGS_UI_ID_FOCUS	Biological modifications
RESULTS_SEARCH_341_PARAMETERS_PARAGON_METHOD_SETTINGS_UI_USER_NAME	SHARED\shal9310
RESULTS_SEARCH_341_PARAMETERS_PARAGON_METHOD_SETTINGS_UI_MACHINE_NAME	MAXQ-APP-PRO-1
RESULTS_SEARCH_341_PARAMETERS_PARAGON_METHOD_SETTINGS_UI_SEARCH_ID	6.36756e+17
RESULTS_SEARCH_341_PARAMETERS_PARAGON_METHOD_SETTINGS_UI_START_TIME	43392.6
RESULTS_SEARCH_341_PARAMETERS_PARAGON_METHOD_SETTINGS_UI_MIN_UNUSED_PROTSCORE	0.0458
RESULTS_SEARCH_341_PARAMETERS_PARAGON_METHOD_SETTINGS_UI_PSPEP	TRUE
RESULTS_SEARCH_342_time_cpu	2560382
RESULTS_SEARCH_342_time_duration	2561661
RESULTS_SEARCH_342_version	5.0.0.4767
RESULTS_SEARCH_342_xml:id	SEARCH:2:636755515882738614_170
RESULTS_SEARCH_342_PARAMETERS_chemical_data_edited	FALSE
RESULTS_SEARCH_342_PARAMETERS_do_multiprecursor_search	TRUE
RESULTS_SEARCH_342_PARAMETERS_do_reverse_search	TRUE
RESULTS_SEARCH_342_PARAMETERS_max_quant_labels	35
RESULTS_SEARCH_342_PARAMETERS_maxresults	15
RESULTS_SEARCH_342_PARAMETERS_separate_searches	FALSE
RESULTS_SEARCH_342_PARAMETERS_MSTOLERANCE_type	dalton
RESULTS_SEARCH_342_PARAMETERS_MSTOLERANCE_value	0.05
RESULTS_SEARCH_342_PARAMETERS_MSMSTOLERANCE_type	dalton
RESULTS_SEARCH_342_PARAMETERS_MSMSTOLERANCE_value	0.1
RESULTS_SEARCH_342_PARAMETERS_MS_STANDARD_DEVIATION_type	dalton
RESULTS_SEARCH_342_PARAMETERS_MS_STANDARD_DEVIATION_value	0.0011
RESULTS_SEARCH_342_PARAMETERS_MSMS_STANDARD_DEVIATION_type	dalton
RESULTS_SEARCH_342_PARAMETERS_MSMS_STANDARD_DEVIATION_value	0.01
RESULTS_SEARCH_342_PARAMETERS_FASTA_filename	D:\ProteinPilot\SearchDatabases\uniprot-filtered-reviewed organism_Homo+sapiens+Human.fasta
RESULTS_SEARCH_342_PARAMETERS_AUTO_CALIBRATION_ms	TRUE
RESULTS_SEARCH_342_PARAMETERS_AUTO_CALIBRATION_msexport	FALSE
RESULTS_SEARCH_342_PARAMETERS_AUTO_CALIBRATION_msms	TRUE
RESULTS_SEARCH_342_PARAMETERS_AUTO_CALIBRATION_msmstolsdratio	2.75
RESULTS_SEARCH_342_PARAMETERS_AUTO_CALIBRATION_mstolsdratio	7
RESULTS_SEARCH_342_PARAMETERS_AUTO_CALIBRATION_squareroot	TRUE
RESULTS_SEARCH_342_PARAMETERS_AUTO_CALIBRATION_type	dalton
RESULTS_SEARCH_342_PARAMETERS_AUTO_CALIBRATION_MCP_d_s_s_f	0.0666667
RESULTS_SEARCH_342_PARAMETERS_AUTO_CALIBRATION_MCP_d_s_w_f	3
RESULTS_SEARCH_342_PARAMETERS_AUTO_CALIBRATION_MCP_m_f_r_mbc	200
RESULTS_SEARCH_342_PARAMETERS_AUTO_CALIBRATION_MCP_m_m_c	10
RESULTS_SEARCH_342_PARAMETERS_AUTO_CALIBRATION_MCP_m_m_f_s	0.25
RESULTS_SEARCH_342_PARAMETERS_AUTO_CALIBRATION_MCP_m_m_p_f	0.33
RESULTS_SEARCH_342_PARAMETERS_AUTO_CALIBRATION_MCP_m_m_p_rms_f	1
RESULTS_SEARCH_342_PARAMETERS_AUTO_CALIBRATION_MCP_m_p_t_f	1
RESULTS_SEARCH_342_PARAMETERS_AUTO_CALIBRATION_MCP_m_r_h_n_b	15
RESULTS_SEARCH_342_PARAMETERS_AUTO_CALIBRATION_MCP_m_z_n_s	99
RESULTS_SEARCH_342_PARAMETERS_AUTO_CALIBRATION_MCP_m_z_s_mn_f_r	0.0666667
RESULTS_SEARCH_342_PARAMETERS_AUTO_CALIBRATION_MCP_m_z_s_mx_f_r	0.1
RESULTS_SEARCH_342_PARAMETERS_MS_AUTO_CALIBRATION_OUT_avres	-1.79107e-08
RESULTS_SEARCH_342_PARAMETERS_MS_AUTO_CALIBRATION_OUT_c0	-0.000344715
RESULTS_SEARCH_342_PARAMETERS_MS_AUTO_CALIBRATION_OUT_c1minus1	1.63183e-05
RESULTS_SEARCH_342_PARAMETERS_MS_AUTO_CALIBRATION_OUT_c2	0
RESULTS_SEARCH_342_PARAMETERS_MS_AUTO_CALIBRATION_OUT_file	9
RESULTS_SEARCH_342_PARAMETERS_MS_AUTO_CALIBRATION_OUT_partnumber	171
RESULTS_SEARCH_342_PARAMETERS_MS_AUTO_CALIBRATION_OUT_polyorder	1
RESULTS_SEARCH_342_PARAMETERS_MS_AUTO_CALIBRATION_OUT_sample	1
RESULTS_SEARCH_342_PARAMETERS_MS_AUTO_CALIBRATION_OUT_squareroot	TRUE
RESULTS_SEARCH_342_PARAMETERS_MSMS_AUTO_CALIBRATION_OUT_avres	-2.94199e-07
RESULTS_SEARCH_342_PARAMETERS_MSMS_AUTO_CALIBRATION_OUT_c0	4.43815e-05
RESULTS_SEARCH_342_PARAMETERS_MSMS_AUTO_CALIBRATION_OUT_c1minus1	-3.94535e-06
RESULTS_SEARCH_342_PARAMETERS_MSMS_AUTO_CALIBRATION_OUT_c2	0
RESULTS_SEARCH_342_PARAMETERS_MSMS_AUTO_CALIBRATION_OUT_file	9
RESULTS_SEARCH_342_PARAMETERS_MSMS_AUTO_CALIBRATION_OUT_partnumber	171
RESULTS_SEARCH_342_PARAMETERS_MSMS_AUTO_CALIBRATION_OUT_polyorder	1
RESULTS_SEARCH_342_PARAMETERS_MSMS_AUTO_CALIBRATION_OUT_sample	1
RESULTS_SEARCH_342_PARAMETERS_MSMS_AUTO_CALIBRATION_OUT_squareroot	TRUE
RESULTS_SEARCH_342_PARAMETERS_MAX_PRECURSORS_FRAGLET	5
RESULTS_SEARCH_342_PARAMETERS_MAX_PRECURSORS_TAGLET	1
RESULTS_SEARCH_342_PARAMETERS_PRECURSORS_DR_FRAGLET	10
RESULTS_SEARCH_342_PARAMETERS_PRECURSORS_DR_TAGLET	3
RESULTS_SEARCH_342_PARAMETERS_DEFAULT_CHARGE_STATE_1_charge	2
RESULTS_SEARCH_342_PARAMETERS_DEFAULT_CHARGE_STATE_1_probability	1
RESULTS_SEARCH_342_PARAMETERS_DEFAULT_CHARGE_STATE_2_charge	3
RESULTS_SEARCH_342_PARAMETERS_DEFAULT_CHARGE_STATE_2_probability	1
RESULTS_SEARCH_342_PARAMETERS_DEFAULT_CHARGE_STATE_3_charge	4
RESULTS_SEARCH_342_PARAMETERS_DEFAULT_CHARGE_STATE_3_probability	1
RESULTS_SEARCH_342_PARAMETERS_VERSION	5.0.0.0, 4769
RESULTS_SEARCH_342_PARAMETERS_PARAGON_VERSION	5.0.0.0, 4767
RESULTS_SEARCH_342_PARAMETERS_APPLICATION	ProteinPilot(tm) Software
RESULTS_SEARCH_342_PARAMETERS_PROGROUP_alternativedispositionmaximumfoldprobabilitydrop	100
RESULTS_SEARCH_342_PARAMETERS_PROGROUP_alternativedispositionmaximumfoldscoredrop	2
RESULTS_SEARCH_342_PARAMETERS_PROGROUP_autodiscordantpeptidethreshold	0.3
RESULTS_SEARCH_342_PARAMETERS_PROGROUP_bayesconfidencecalclulation	TRUE
RESULTS_SEARCH_342_PARAMETERS_PROGROUP_calibrateconfidence	TRUE
RESULTS_SEARCH_342_PARAMETERS_PROGROUP_compresspeptides	FALSE
RESULTS_SEARCH_342_PARAMETERS_PROGROUP_confidencepercentthresholdforexcludingothersfromquant	15
RESULTS_SEARCH_342_PARAMETERS_PROGROUP_confidencepercentthresholdforincludingselfinquant	15
RESULTS_SEARCH_342_PARAMETERS_PROGROUP_donotstoremspeaklists	FALSE
RESULTS_SEARCH_342_PARAMETERS_PROGROUP_fasta	D:\ProteinPilot\SearchDatabases\uniprot-filtered-reviewed organism_Homo+sapiens+Human.fasta
RESULTS_SEARCH_342_PARAMETERS_PROGROUP_featuregroupminpepconf	0.66
RESULTS_SEARCH_342_PARAMETERS_PROGROUP_featuregroupminups	0.47
RESULTS_SEARCH_342_PARAMETERS_PROGROUP_focusingintersection	4
RESULTS_SEARCH_342_PARAMETERS_PROGROUP_focusingminimummatchconfidence	0.1
RESULTS_SEARCH_342_PARAMETERS_PROGROUP_focusingminunusedprotscore	0.1
RESULTS_SEARCH_342_PARAMETERS_PROGROUP_focusingsubsetcutoff	6
RESULTS_SEARCH_342_PARAMETERS_PROGROUP_intersection	1.3
RESULTS_SEARCH_342_PARAMETERS_PROGROUP_minimummatchconfidencecutoff	0.001
RESULTS_SEARCH_342_PARAMETERS_PROGROUP_minunusedprotscore	0.0458
RESULTS_SEARCH_342_PARAMETERS_PROGROUP_subsetcutoff	2
RESULTS_SEARCH_342_PARAMETERS_PROGROUP_unusedprotscorethresholdforexcludingothersfromquant	1.3
RESULTS_SEARCH_342_PARAMETERS_PEAKLIST_count	4018
RESULTS_SEARCH_342_PARAMETERS_PEAKLIST_filenumber	9
RESULTS_SEARCH_342_PARAMETERS_PEAKLIST_original_count	4019
RESULTS_SEARCH_342_PARAMETERS_PEAKLIST_originalfilename	Z:\Susannah\Mass spectrometry\Plasma EV SWATH study\Library\CUSA EV mix\20180926_SH_CUSAEVMixF9.wiff
RESULTS_SEARCH_342_PARAMETERS_PEAKLIST_partnumber	171
RESULTS_SEARCH_342_PARAMETERS_QUANT_TYPE_background_correction	FALSE
RESULTS_SEARCH_342_PARAMETERS_QUANT_TYPE_bias_correction	TRUE
RESULTS_SEARCH_342_PARAMETERS_QUANT_TYPE_keep_extreme_peptides_over_fraction	0
RESULTS_SEARCH_342_PARAMETERS_QUANT_TYPE_low_confidence_check	TRUE
RESULTS_SEARCH_342_PARAMETERS_QUANT_TYPE_low_intensity_check	TRUE
RESULTS_SEARCH_342_PARAMETERS_QUANT_TYPE_median_statistic	TRUE
RESULTS_SEARCH_342_PARAMETERS_QUANT_TYPE_mod_check	TRUE
RESULTS_SEARCH_342_PARAMETERS_QUANT_TYPE_quant_threshold	-1
RESULTS_SEARCH_342_PARAMETERS_QUANT_TYPE_quant_threshold_sn	9
RESULTS_SEARCH_342_PARAMETERS_QUANT_TYPE_separate_searches	FALSE
RESULTS_SEARCH_342_PARAMETERS_QUANT_TYPE_shared_msms_check	TRUE
RESULTS_SEARCH_342_PARAMETERS_PARAGON_METHOD_SETTINGS_UI_SAMPLE_TYPE	Identification
RESULTS_SEARCH_342_PARAMETERS_PARAGON_METHOD_SETTINGS_UI_CYS_ALKYLATION	Iodoacetamide
RESULTS_SEARCH_342_PARAMETERS_PARAGON_METHOD_SETTINGS_UI_DIGESTION	Trypsin
RESULTS_SEARCH_342_PARAMETERS_PARAGON_METHOD_SETTINGS_UI_INSTRUMENT	TripleTOF 6600
RESULTS_SEARCH_342_PARAMETERS_PARAGON_METHOD_SETTINGS_UI_SPECIES	Homo sapiens
RESULTS_SEARCH_342_PARAMETERS_PARAGON_METHOD_SETTINGS_UI_SEARCH_EFFORT	Thorough
RESULTS_SEARCH_342_PARAMETERS_PARAGON_METHOD_SETTINGS_UI_ID_FOCUS	Biological modifications
RESULTS_SEARCH_342_PARAMETERS_PARAGON_METHOD_SETTINGS_UI_USER_NAME	SHARED\shal9310
RESULTS_SEARCH_342_PARAMETERS_PARAGON_METHOD_SETTINGS_UI_MACHINE_NAME	MAXQ-APP-PRO-1
RESULTS_SEARCH_342_PARAMETERS_PARAGON_METHOD_SETTINGS_UI_SEARCH_ID	6.36756e+17
RESULTS_SEARCH_342_PARAMETERS_PARAGON_METHOD_SETTINGS_UI_START_TIME	2018-10-19 13:13:08
RESULTS_SEARCH_342_PARAMETERS_PARAGON_METHOD_SETTINGS_UI_MIN_UNUSED_PROTSCORE	0.0458
RESULTS_SEARCH_342_PARAMETERS_PARAGON_METHOD_SETTINGS_UI_PSPEP	TRUE
RESULTS_SEARCH_343_time_cpu	189978
RESULTS_SEARCH_343_time_duration	190555
RESULTS_SEARCH_343_version	5.0.0.4767
RESULTS_SEARCH_343_xml:id	SEARCH:1:636755515882738614_171
RESULTS_SEARCH_343_PARAMETERS_chemical_data_edited	FALSE
RESULTS_SEARCH_343_PARAMETERS_do_multiprecursor_search	TRUE
RESULTS_SEARCH_343_PARAMETERS_do_reverse_search	TRUE
RESULTS_SEARCH_343_PARAMETERS_max_quant_labels	35
RESULTS_SEARCH_343_PARAMETERS_maxresults	15
RESULTS_SEARCH_343_PARAMETERS_separate_searches	FALSE
RESULTS_SEARCH_343_PARAMETERS_MSTOLERANCE_type	dalton
RESULTS_SEARCH_343_PARAMETERS_MSTOLERANCE_value	0.05
RESULTS_SEARCH_343_PARAMETERS_MSMSTOLERANCE_type	dalton
RESULTS_SEARCH_343_PARAMETERS_MSMSTOLERANCE_value	0.1
RESULTS_SEARCH_343_PARAMETERS_MS_STANDARD_DEVIATION_type	dalton
RESULTS_SEARCH_343_PARAMETERS_MS_STANDARD_DEVIATION_value	0.0011
RESULTS_SEARCH_343_PARAMETERS_MSMS_STANDARD_DEVIATION_type	dalton
RESULTS_SEARCH_343_PARAMETERS_MSMS_STANDARD_DEVIATION_value	0.01
RESULTS_SEARCH_343_PARAMETERS_FASTA_filename	D:\ProteinPilot\SearchDatabases\uniprot-filtered-reviewed organism_Homo+sapiens+Human.fasta
RESULTS_SEARCH_343_PARAMETERS_AUTO_CALIBRATION_ms	TRUE
RESULTS_SEARCH_343_PARAMETERS_AUTO_CALIBRATION_msexport	FALSE
RESULTS_SEARCH_343_PARAMETERS_AUTO_CALIBRATION_msms	TRUE
RESULTS_SEARCH_343_PARAMETERS_AUTO_CALIBRATION_msmstolsdratio	2.75
RESULTS_SEARCH_343_PARAMETERS_AUTO_CALIBRATION_mstolsdratio	7
RESULTS_SEARCH_343_PARAMETERS_AUTO_CALIBRATION_squareroot	TRUE
RESULTS_SEARCH_343_PARAMETERS_AUTO_CALIBRATION_type	dalton
RESULTS_SEARCH_343_PARAMETERS_AUTO_CALIBRATION_MCP_d_s_s_f	0.0666667
RESULTS_SEARCH_343_PARAMETERS_AUTO_CALIBRATION_MCP_d_s_w_f	3
RESULTS_SEARCH_343_PARAMETERS_AUTO_CALIBRATION_MCP_m_f_r_mbc	200
RESULTS_SEARCH_343_PARAMETERS_AUTO_CALIBRATION_MCP_m_m_c	10
RESULTS_SEARCH_343_PARAMETERS_AUTO_CALIBRATION_MCP_m_m_f_s	0.25
RESULTS_SEARCH_343_PARAMETERS_AUTO_CALIBRATION_MCP_m_m_p_f	0.33
RESULTS_SEARCH_343_PARAMETERS_AUTO_CALIBRATION_MCP_m_m_p_rms_f	1
RESULTS_SEARCH_343_PARAMETERS_AUTO_CALIBRATION_MCP_m_p_t_f	1
RESULTS_SEARCH_343_PARAMETERS_AUTO_CALIBRATION_MCP_m_r_h_n_b	15
RESULTS_SEARCH_343_PARAMETERS_AUTO_CALIBRATION_MCP_m_z_n_s	99
RESULTS_SEARCH_343_PARAMETERS_AUTO_CALIBRATION_MCP_m_z_s_mn_f_r	0.0666667
RESULTS_SEARCH_343_PARAMETERS_AUTO_CALIBRATION_MCP_m_z_s_mx_f_r	0.1
RESULTS_SEARCH_343_PARAMETERS_MS_AUTO_CALIBRATION_OUT_avres	-5.61443e-08
RESULTS_SEARCH_343_PARAMETERS_MS_AUTO_CALIBRATION_OUT_c0	-0.000357673
RESULTS_SEARCH_343_PARAMETERS_MS_AUTO_CALIBRATION_OUT_c1minus1	1.57969e-05
RESULTS_SEARCH_343_PARAMETERS_MS_AUTO_CALIBRATION_OUT_c2	0
RESULTS_SEARCH_343_PARAMETERS_MS_AUTO_CALIBRATION_OUT_file	9
RESULTS_SEARCH_343_PARAMETERS_MS_AUTO_CALIBRATION_OUT_partnumber	172
RESULTS_SEARCH_343_PARAMETERS_MS_AUTO_CALIBRATION_OUT_polyorder	1
RESULTS_SEARCH_343_PARAMETERS_MS_AUTO_CALIBRATION_OUT_sample	1
RESULTS_SEARCH_343_PARAMETERS_MS_AUTO_CALIBRATION_OUT_squareroot	TRUE
RESULTS_SEARCH_343_PARAMETERS_MSMS_AUTO_CALIBRATION_OUT_avres	-2.64493e-07
RESULTS_SEARCH_343_PARAMETERS_MSMS_AUTO_CALIBRATION_OUT_c0	6.11104e-05
RESULTS_SEARCH_343_PARAMETERS_MSMS_AUTO_CALIBRATION_OUT_c1minus1	-4.81508e-06
RESULTS_SEARCH_343_PARAMETERS_MSMS_AUTO_CALIBRATION_OUT_c2	0
RESULTS_SEARCH_343_PARAMETERS_MSMS_AUTO_CALIBRATION_OUT_file	9
RESULTS_SEARCH_343_PARAMETERS_MSMS_AUTO_CALIBRATION_OUT_partnumber	172
RESULTS_SEARCH_343_PARAMETERS_MSMS_AUTO_CALIBRATION_OUT_polyorder	1
RESULTS_SEARCH_343_PARAMETERS_MSMS_AUTO_CALIBRATION_OUT_sample	1
RESULTS_SEARCH_343_PARAMETERS_MSMS_AUTO_CALIBRATION_OUT_squareroot	TRUE
RESULTS_SEARCH_343_PARAMETERS_MAX_PRECURSORS_FRAGLET	5
RESULTS_SEARCH_343_PARAMETERS_MAX_PRECURSORS_TAGLET	1
RESULTS_SEARCH_343_PARAMETERS_PRECURSORS_DR_FRAGLET	10
RESULTS_SEARCH_343_PARAMETERS_PRECURSORS_DR_TAGLET	3
RESULTS_SEARCH_343_PARAMETERS_DEFAULT_CHARGE_STATE_1_charge	2
RESULTS_SEARCH_343_PARAMETERS_DEFAULT_CHARGE_STATE_1_probability	1900-01-01
RESULTS_SEARCH_343_PARAMETERS_DEFAULT_CHARGE_STATE_2_charge	3
RESULTS_SEARCH_343_PARAMETERS_DEFAULT_CHARGE_STATE_2_probability	1
RESULTS_SEARCH_343_PARAMETERS_DEFAULT_CHARGE_STATE_3_charge	4
RESULTS_SEARCH_343_PARAMETERS_DEFAULT_CHARGE_STATE_3_probability	1
RESULTS_SEARCH_343_PARAMETERS_VERSION	5.0.0.0, 4769
RESULTS_SEARCH_343_PARAMETERS_PARAGON_VERSION	5.0.0.0, 4767
RESULTS_SEARCH_343_PARAMETERS_APPLICATION	ProteinPilot(tm) Software
RESULTS_SEARCH_343_PARAMETERS_PROGROUP_alternativedispositionmaximumfoldprobabilitydrop	100
RESULTS_SEARCH_343_PARAMETERS_PROGROUP_alternativedispositionmaximumfoldscoredrop	2
RESULTS_SEARCH_343_PARAMETERS_PROGROUP_autodiscordantpeptidethreshold	0.3
RESULTS_SEARCH_343_PARAMETERS_PROGROUP_bayesconfidencecalclulation	TRUE
RESULTS_SEARCH_343_PARAMETERS_PROGROUP_calibrateconfidence	TRUE
RESULTS_SEARCH_343_PARAMETERS_PROGROUP_compresspeptides	FALSE
RESULTS_SEARCH_343_PARAMETERS_PROGROUP_confidencepercentthresholdforexcludingothersfromquant	15
RESULTS_SEARCH_343_PARAMETERS_PROGROUP_confidencepercentthresholdforincludingselfinquant	15
RESULTS_SEARCH_343_PARAMETERS_PROGROUP_donotstoremspeaklists	FALSE
RESULTS_SEARCH_343_PARAMETERS_PROGROUP_fasta	D:\ProteinPilot\SearchDatabases\uniprot-filtered-reviewed organism_Homo+sapiens+Human.fasta
RESULTS_SEARCH_343_PARAMETERS_PROGROUP_featuregroupminpepconf	0.66
RESULTS_SEARCH_343_PARAMETERS_PROGROUP_featuregroupminups	0.47
RESULTS_SEARCH_343_PARAMETERS_PROGROUP_focusingintersection	4
RESULTS_SEARCH_343_PARAMETERS_PROGROUP_focusingminimummatchconfidence	0.1
RESULTS_SEARCH_343_PARAMETERS_PROGROUP_focusingminunusedprotscore	0.1
RESULTS_SEARCH_343_PARAMETERS_PROGROUP_focusingsubsetcutoff	6
RESULTS_SEARCH_343_PARAMETERS_PROGROUP_intersection	1.3
RESULTS_SEARCH_343_PARAMETERS_PROGROUP_minimummatchconfidencecutoff	0.001
RESULTS_SEARCH_343_PARAMETERS_PROGROUP_minunusedprotscore	0.0458
RESULTS_SEARCH_343_PARAMETERS_PROGROUP_subsetcutoff	2
RESULTS_SEARCH_343_PARAMETERS_PROGROUP_unusedprotscorethresholdforexcludingothersfromquant	1.3
RESULTS_SEARCH_343_PARAMETERS_PEAKLIST_count	3951
RESULTS_SEARCH_343_PARAMETERS_PEAKLIST_filenumber	9
RESULTS_SEARCH_343_PARAMETERS_PEAKLIST_original_count	3951
RESULTS_SEARCH_343_PARAMETERS_PEAKLIST_originalfilename	Z:\Susannah\Mass spectrometry\Plasma EV SWATH study\Library\CUSA EV mix\20180926_SH_CUSAEVMixF9.wiff
RESULTS_SEARCH_343_PARAMETERS_PEAKLIST_partnumber	172
RESULTS_SEARCH_343_PARAMETERS_QUANT_TYPE_background_correction	FALSE
RESULTS_SEARCH_343_PARAMETERS_QUANT_TYPE_bias_correction	TRUE
RESULTS_SEARCH_343_PARAMETERS_QUANT_TYPE_keep_extreme_peptides_over_fraction	0
RESULTS_SEARCH_343_PARAMETERS_QUANT_TYPE_low_confidence_check	TRUE
RESULTS_SEARCH_343_PARAMETERS_QUANT_TYPE_low_intensity_check	TRUE
RESULTS_SEARCH_343_PARAMETERS_QUANT_TYPE_median_statistic	TRUE
RESULTS_SEARCH_343_PARAMETERS_QUANT_TYPE_mod_check	TRUE
RESULTS_SEARCH_343_PARAMETERS_QUANT_TYPE_quant_threshold	-1
RESULTS_SEARCH_343_PARAMETERS_QUANT_TYPE_quant_threshold_sn	9
RESULTS_SEARCH_343_PARAMETERS_QUANT_TYPE_separate_searches	FALSE
RESULTS_SEARCH_343_PARAMETERS_QUANT_TYPE_shared_msms_check	TRUE
RESULTS_SEARCH_343_PARAMETERS_PARAGON_METHOD_SETTINGS_UI_SAMPLE_TYPE	Identification
RESULTS_SEARCH_343_PARAMETERS_PARAGON_METHOD_SETTINGS_UI_CYS_ALKYLATION	Iodoacetamide
RESULTS_SEARCH_343_PARAMETERS_PARAGON_METHOD_SETTINGS_UI_DIGESTION	Trypsin
RESULTS_SEARCH_343_PARAMETERS_PARAGON_METHOD_SETTINGS_UI_INSTRUMENT	TripleTOF 6600
RESULTS_SEARCH_343_PARAMETERS_PARAGON_METHOD_SETTINGS_UI_SPECIES	Homo sapiens
RESULTS_SEARCH_343_PARAMETERS_PARAGON_METHOD_SETTINGS_UI_SEARCH_EFFORT	Thorough
RESULTS_SEARCH_343_PARAMETERS_PARAGON_METHOD_SETTINGS_UI_ID_FOCUS	Biological modifications
RESULTS_SEARCH_343_PARAMETERS_PARAGON_METHOD_SETTINGS_UI_USER_NAME	SHARED\shal9310
RESULTS_SEARCH_343_PARAMETERS_PARAGON_METHOD_SETTINGS_UI_MACHINE_NAME	MAXQ-APP-PRO-1
RESULTS_SEARCH_343_PARAMETERS_PARAGON_METHOD_SETTINGS_UI_SEARCH_ID	6.36756e+17
RESULTS_SEARCH_343_PARAMETERS_PARAGON_METHOD_SETTINGS_UI_START_TIME	2018-10-19 13:13:08
RESULTS_SEARCH_343_PARAMETERS_PARAGON_METHOD_SETTINGS_UI_MIN_UNUSED_PROTSCORE	0.0458
RESULTS_SEARCH_343_PARAMETERS_PARAGON_METHOD_SETTINGS_UI_PSPEP	TRUE
RESULTS_SEARCH_344_time_cpu	2309423
RESULTS_SEARCH_344_time_duration	2310905
RESULTS_SEARCH_344_version	5.0.0.4767
RESULTS_SEARCH_344_xml:id	SEARCH:2:636755515882738614_171
RESULTS_SEARCH_344_PARAMETERS_chemical_data_edited	FALSE
RESULTS_SEARCH_344_PARAMETERS_do_multiprecursor_search	TRUE
RESULTS_SEARCH_344_PARAMETERS_do_reverse_search	TRUE
RESULTS_SEARCH_344_PARAMETERS_max_quant_labels	35
RESULTS_SEARCH_344_PARAMETERS_maxresults	15
RESULTS_SEARCH_344_PARAMETERS_separate_searches	FALSE
RESULTS_SEARCH_344_PARAMETERS_MSTOLERANCE_type	dalton
RESULTS_SEARCH_344_PARAMETERS_MSTOLERANCE_value	0.05
RESULTS_SEARCH_344_PARAMETERS_MSMSTOLERANCE_type	dalton
RESULTS_SEARCH_344_PARAMETERS_MSMSTOLERANCE_value	0.1
RESULTS_SEARCH_344_PARAMETERS_MS_STANDARD_DEVIATION_type	dalton
RESULTS_SEARCH_344_PARAMETERS_MS_STANDARD_DEVIATION_value	0.0011
RESULTS_SEARCH_344_PARAMETERS_MSMS_STANDARD_DEVIATION_type	dalton
RESULTS_SEARCH_344_PARAMETERS_MSMS_STANDARD_DEVIATION_value	0.01
RESULTS_SEARCH_344_PARAMETERS_FASTA_filename	D:\ProteinPilot\SearchDatabases\uniprot-filtered-reviewed organism_Homo+sapiens+Human.fasta
RESULTS_SEARCH_344_PARAMETERS_AUTO_CALIBRATION_ms	TRUE
RESULTS_SEARCH_344_PARAMETERS_AUTO_CALIBRATION_msexport	FALSE
RESULTS_SEARCH_344_PARAMETERS_AUTO_CALIBRATION_msms	TRUE
RESULTS_SEARCH_344_PARAMETERS_AUTO_CALIBRATION_msmstolsdratio	2.75
RESULTS_SEARCH_344_PARAMETERS_AUTO_CALIBRATION_mstolsdratio	7
RESULTS_SEARCH_344_PARAMETERS_AUTO_CALIBRATION_squareroot	TRUE
RESULTS_SEARCH_344_PARAMETERS_AUTO_CALIBRATION_type	dalton
RESULTS_SEARCH_344_PARAMETERS_AUTO_CALIBRATION_MCP_d_s_s_f	0.0666667
RESULTS_SEARCH_344_PARAMETERS_AUTO_CALIBRATION_MCP_d_s_w_f	3
RESULTS_SEARCH_344_PARAMETERS_AUTO_CALIBRATION_MCP_m_f_r_mbc	200
RESULTS_SEARCH_344_PARAMETERS_AUTO_CALIBRATION_MCP_m_m_c	10
RESULTS_SEARCH_344_PARAMETERS_AUTO_CALIBRATION_MCP_m_m_f_s	0.25
RESULTS_SEARCH_344_PARAMETERS_AUTO_CALIBRATION_MCP_m_m_p_f	0.33
RESULTS_SEARCH_344_PARAMETERS_AUTO_CALIBRATION_MCP_m_m_p_rms_f	1
RESULTS_SEARCH_344_PARAMETERS_AUTO_CALIBRATION_MCP_m_p_t_f	1
RESULTS_SEARCH_344_PARAMETERS_AUTO_CALIBRATION_MCP_m_r_h_n_b	15
RESULTS_SEARCH_344_PARAMETERS_AUTO_CALIBRATION_MCP_m_z_n_s	99
RESULTS_SEARCH_344_PARAMETERS_AUTO_CALIBRATION_MCP_m_z_s_mn_f_r	0.0666667
RESULTS_SEARCH_344_PARAMETERS_AUTO_CALIBRATION_MCP_m_z_s_mx_f_r	0.1
RESULTS_SEARCH_344_PARAMETERS_MS_AUTO_CALIBRATION_OUT_avres	-5.61443e-08
RESULTS_SEARCH_344_PARAMETERS_MS_AUTO_CALIBRATION_OUT_c0	-0.000357673
RESULTS_SEARCH_344_PARAMETERS_MS_AUTO_CALIBRATION_OUT_c1minus1	1.57969e-05
RESULTS_SEARCH_344_PARAMETERS_MS_AUTO_CALIBRATION_OUT_c2	0
RESULTS_SEARCH_344_PARAMETERS_MS_AUTO_CALIBRATION_OUT_file	9
RESULTS_SEARCH_344_PARAMETERS_MS_AUTO_CALIBRATION_OUT_partnumber	172
RESULTS_SEARCH_344_PARAMETERS_MS_AUTO_CALIBRATION_OUT_polyorder	1
RESULTS_SEARCH_344_PARAMETERS_MS_AUTO_CALIBRATION_OUT_sample	1
RESULTS_SEARCH_344_PARAMETERS_MS_AUTO_CALIBRATION_OUT_squareroot	TRUE
RESULTS_SEARCH_344_PARAMETERS_MSMS_AUTO_CALIBRATION_OUT_avres	-2.64493e-07
RESULTS_SEARCH_344_PARAMETERS_MSMS_AUTO_CALIBRATION_OUT_c0	6.11104e-05
RESULTS_SEARCH_344_PARAMETERS_MSMS_AUTO_CALIBRATION_OUT_c1minus1	-4.81508e-06
RESULTS_SEARCH_344_PARAMETERS_MSMS_AUTO_CALIBRATION_OUT_c2	0
RESULTS_SEARCH_344_PARAMETERS_MSMS_AUTO_CALIBRATION_OUT_file	9
RESULTS_SEARCH_344_PARAMETERS_MSMS_AUTO_CALIBRATION_OUT_partnumber	172
RESULTS_SEARCH_344_PARAMETERS_MSMS_AUTO_CALIBRATION_OUT_polyorder	1
RESULTS_SEARCH_344_PARAMETERS_MSMS_AUTO_CALIBRATION_OUT_sample	1
RESULTS_SEARCH_344_PARAMETERS_MSMS_AUTO_CALIBRATION_OUT_squareroot	TRUE
RESULTS_SEARCH_344_PARAMETERS_MAX_PRECURSORS_FRAGLET	5
RESULTS_SEARCH_344_PARAMETERS_MAX_PRECURSORS_TAGLET	1
RESULTS_SEARCH_344_PARAMETERS_PRECURSORS_DR_FRAGLET	10
RESULTS_SEARCH_344_PARAMETERS_PRECURSORS_DR_TAGLET	3
RESULTS_SEARCH_344_PARAMETERS_DEFAULT_CHARGE_STATE_1_charge	2
RESULTS_SEARCH_344_PARAMETERS_DEFAULT_CHARGE_STATE_1_probability	1
RESULTS_SEARCH_344_PARAMETERS_DEFAULT_CHARGE_STATE_2_charge	3
RESULTS_SEARCH_344_PARAMETERS_DEFAULT_CHARGE_STATE_2_probability	1
RESULTS_SEARCH_344_PARAMETERS_DEFAULT_CHARGE_STATE_3_charge	4
RESULTS_SEARCH_344_PARAMETERS_DEFAULT_CHARGE_STATE_3_probability	1
RESULTS_SEARCH_344_PARAMETERS_VERSION	5.0.0.0, 4769
RESULTS_SEARCH_344_PARAMETERS_PARAGON_VERSION	5.0.0.0, 4767
RESULTS_SEARCH_344_PARAMETERS_APPLICATION	ProteinPilot(tm) Software
RESULTS_SEARCH_344_PARAMETERS_PROGROUP_alternativedispositionmaximumfoldprobabilitydrop	100
RESULTS_SEARCH_344_PARAMETERS_PROGROUP_alternativedispositionmaximumfoldscoredrop	2
RESULTS_SEARCH_344_PARAMETERS_PROGROUP_autodiscordantpeptidethreshold	0.3
RESULTS_SEARCH_344_PARAMETERS_PROGROUP_bayesconfidencecalclulation	TRUE
RESULTS_SEARCH_344_PARAMETERS_PROGROUP_calibrateconfidence	TRUE
RESULTS_SEARCH_344_PARAMETERS_PROGROUP_compresspeptides	FALSE
RESULTS_SEARCH_344_PARAMETERS_PROGROUP_confidencepercentthresholdforexcludingothersfromquant	15
RESULTS_SEARCH_344_PARAMETERS_PROGROUP_confidencepercentthresholdforincludingselfinquant	15
RESULTS_SEARCH_344_PARAMETERS_PROGROUP_donotstoremspeaklists	FALSE
RESULTS_SEARCH_344_PARAMETERS_PROGROUP_fasta	D:\ProteinPilot\SearchDatabases\uniprot-filtered-reviewed organism_Homo+sapiens+Human.fasta
RESULTS_SEARCH_344_PARAMETERS_PROGROUP_featuregroupminpepconf	0.66
RESULTS_SEARCH_344_PARAMETERS_PROGROUP_featuregroupminups	0.47
RESULTS_SEARCH_344_PARAMETERS_PROGROUP_focusingintersection	4
RESULTS_SEARCH_344_PARAMETERS_PROGROUP_focusingminimummatchconfidence	0.1
RESULTS_SEARCH_344_PARAMETERS_PROGROUP_focusingminunusedprotscore	0.1
RESULTS_SEARCH_344_PARAMETERS_PROGROUP_focusingsubsetcutoff	6
RESULTS_SEARCH_344_PARAMETERS_PROGROUP_intersection	1.3
RESULTS_SEARCH_344_PARAMETERS_PROGROUP_minimummatchconfidencecutoff	0.001
RESULTS_SEARCH_344_PARAMETERS_PROGROUP_minunusedprotscore	0.0458
RESULTS_SEARCH_344_PARAMETERS_PROGROUP_subsetcutoff	2
RESULTS_SEARCH_344_PARAMETERS_PROGROUP_unusedprotscorethresholdforexcludingothersfromquant	1.3
RESULTS_SEARCH_344_PARAMETERS_PEAKLIST_count	3951
RESULTS_SEARCH_344_PARAMETERS_PEAKLIST_filenumber	9
RESULTS_SEARCH_344_PARAMETERS_PEAKLIST_original_count	3951
RESULTS_SEARCH_344_PARAMETERS_PEAKLIST_originalfilename	Z:\Susannah\Mass spectrometry\Plasma EV SWATH study\Library\CUSA EV mix\20180926_SH_CUSAEVMixF9.wiff
RESULTS_SEARCH_344_PARAMETERS_PEAKLIST_partnumber	172
RESULTS_SEARCH_344_PARAMETERS_QUANT_TYPE_background_correction	FALSE
RESULTS_SEARCH_344_PARAMETERS_QUANT_TYPE_bias_correction	TRUE
RESULTS_SEARCH_344_PARAMETERS_QUANT_TYPE_keep_extreme_peptides_over_fraction	0
RESULTS_SEARCH_344_PARAMETERS_QUANT_TYPE_low_confidence_check	TRUE
RESULTS_SEARCH_344_PARAMETERS_QUANT_TYPE_low_intensity_check	TRUE
RESULTS_SEARCH_344_PARAMETERS_QUANT_TYPE_median_statistic	TRUE
RESULTS_SEARCH_344_PARAMETERS_QUANT_TYPE_mod_check	TRUE
RESULTS_SEARCH_344_PARAMETERS_QUANT_TYPE_quant_threshold	-1
RESULTS_SEARCH_344_PARAMETERS_QUANT_TYPE_quant_threshold_sn	9
RESULTS_SEARCH_344_PARAMETERS_QUANT_TYPE_separate_searches	FALSE
RESULTS_SEARCH_344_PARAMETERS_QUANT_TYPE_shared_msms_check	TRUE
RESULTS_SEARCH_344_PARAMETERS_PARAGON_METHOD_SETTINGS_UI_SAMPLE_TYPE	Identification
RESULTS_SEARCH_344_PARAMETERS_PARAGON_METHOD_SETTINGS_UI_CYS_ALKYLATION	Iodoacetamide
RESULTS_SEARCH_344_PARAMETERS_PARAGON_METHOD_SETTINGS_UI_DIGESTION	Trypsin
RESULTS_SEARCH_344_PARAMETERS_PARAGON_METHOD_SETTINGS_UI_INSTRUMENT	TripleTOF 6600
RESULTS_SEARCH_344_PARAMETERS_PARAGON_METHOD_SETTINGS_UI_SPECIES	Homo sapiens
RESULTS_SEARCH_344_PARAMETERS_PARAGON_METHOD_SETTINGS_UI_SEARCH_EFFORT	Thorough
RESULTS_SEARCH_344_PARAMETERS_PARAGON_METHOD_SETTINGS_UI_ID_FOCUS	Biological modifications
RESULTS_SEARCH_344_PARAMETERS_PARAGON_METHOD_SETTINGS_UI_USER_NAME	SHARED\shal9310
RESULTS_SEARCH_344_PARAMETERS_PARAGON_METHOD_SETTINGS_UI_MACHINE_NAME	MAXQ-APP-PRO-1
RESULTS_SEARCH_344_PARAMETERS_PARAGON_METHOD_SETTINGS_UI_SEARCH_ID	6.36756e+17
RESULTS_SEARCH_344_PARAMETERS_PARAGON_METHOD_SETTINGS_UI_START_TIME	2018-10-19 13:13:08
RESULTS_SEARCH_344_PARAMETERS_PARAGON_METHOD_SETTINGS_UI_MIN_UNUSED_PROTSCORE	0.0458
RESULTS_SEARCH_344_PARAMETERS_PARAGON_METHOD_SETTINGS_UI_PSPEP	TRUE
RESULTS_SEARCH_345_time_cpu	190820
RESULTS_SEARCH_345_time_duration	191772
RESULTS_SEARCH_345_version	5.0.0.4767
RESULTS_SEARCH_345_xml:id	SEARCH:1:636755515882738614_172
RESULTS_SEARCH_345_PARAMETERS_chemical_data_edited	FALSE
RESULTS_SEARCH_345_PARAMETERS_do_multiprecursor_search	TRUE
RESULTS_SEARCH_345_PARAMETERS_do_reverse_search	TRUE
RESULTS_SEARCH_345_PARAMETERS_max_quant_labels	35
RESULTS_SEARCH_345_PARAMETERS_maxresults	15
RESULTS_SEARCH_345_PARAMETERS_separate_searches	FALSE
RESULTS_SEARCH_345_PARAMETERS_MSTOLERANCE_type	dalton
RESULTS_SEARCH_345_PARAMETERS_MSTOLERANCE_value	0.05
RESULTS_SEARCH_345_PARAMETERS_MSMSTOLERANCE_type	dalton
RESULTS_SEARCH_345_PARAMETERS_MSMSTOLERANCE_value	0.1
RESULTS_SEARCH_345_PARAMETERS_MS_STANDARD_DEVIATION_type	dalton
RESULTS_SEARCH_345_PARAMETERS_MS_STANDARD_DEVIATION_value	0.0011
RESULTS_SEARCH_345_PARAMETERS_MSMS_STANDARD_DEVIATION_type	dalton
RESULTS_SEARCH_345_PARAMETERS_MSMS_STANDARD_DEVIATION_value	0.01
RESULTS_SEARCH_345_PARAMETERS_FASTA_filename	D:\ProteinPilot\SearchDatabases\uniprot-filtered-reviewed organism_Homo+sapiens+Human.fasta
RESULTS_SEARCH_345_PARAMETERS_AUTO_CALIBRATION_ms	TRUE
RESULTS_SEARCH_345_PARAMETERS_AUTO_CALIBRATION_msexport	FALSE
RESULTS_SEARCH_345_PARAMETERS_AUTO_CALIBRATION_msms	TRUE
RESULTS_SEARCH_345_PARAMETERS_AUTO_CALIBRATION_msmstolsdratio	2.75
RESULTS_SEARCH_345_PARAMETERS_AUTO_CALIBRATION_mstolsdratio	7
RESULTS_SEARCH_345_PARAMETERS_AUTO_CALIBRATION_squareroot	TRUE
RESULTS_SEARCH_345_PARAMETERS_AUTO_CALIBRATION_type	dalton
RESULTS_SEARCH_345_PARAMETERS_AUTO_CALIBRATION_MCP_d_s_s_f	0.0666667
RESULTS_SEARCH_345_PARAMETERS_AUTO_CALIBRATION_MCP_d_s_w_f	3
RESULTS_SEARCH_345_PARAMETERS_AUTO_CALIBRATION_MCP_m_f_r_mbc	200
RESULTS_SEARCH_345_PARAMETERS_AUTO_CALIBRATION_MCP_m_m_c	10
RESULTS_SEARCH_345_PARAMETERS_AUTO_CALIBRATION_MCP_m_m_f_s	0.25
RESULTS_SEARCH_345_PARAMETERS_AUTO_CALIBRATION_MCP_m_m_p_f	0.33
RESULTS_SEARCH_345_PARAMETERS_AUTO_CALIBRATION_MCP_m_m_p_rms_f	1
RESULTS_SEARCH_345_PARAMETERS_AUTO_CALIBRATION_MCP_m_p_t_f	1
RESULTS_SEARCH_345_PARAMETERS_AUTO_CALIBRATION_MCP_m_r_h_n_b	15
RESULTS_SEARCH_345_PARAMETERS_AUTO_CALIBRATION_MCP_m_z_n_s	99
RESULTS_SEARCH_345_PARAMETERS_AUTO_CALIBRATION_MCP_m_z_s_mn_f_r	0.0666667
RESULTS_SEARCH_345_PARAMETERS_AUTO_CALIBRATION_MCP_m_z_s_mx_f_r	0.1
RESULTS_SEARCH_345_PARAMETERS_MS_AUTO_CALIBRATION_OUT_avres	-1.01754e-08
RESULTS_SEARCH_345_PARAMETERS_MS_AUTO_CALIBRATION_OUT_c0	-0.000132265
RESULTS_SEARCH_345_PARAMETERS_MS_AUTO_CALIBRATION_OUT_c1minus1	6.91195e-06
RESULTS_SEARCH_345_PARAMETERS_MS_AUTO_CALIBRATION_OUT_c2	0
RESULTS_SEARCH_345_PARAMETERS_MS_AUTO_CALIBRATION_OUT_file	9
RESULTS_SEARCH_345_PARAMETERS_MS_AUTO_CALIBRATION_OUT_partnumber	173
RESULTS_SEARCH_345_PARAMETERS_MS_AUTO_CALIBRATION_OUT_polyorder	1
RESULTS_SEARCH_345_PARAMETERS_MS_AUTO_CALIBRATION_OUT_sample	1
RESULTS_SEARCH_345_PARAMETERS_MS_AUTO_CALIBRATION_OUT_squareroot	TRUE
RESULTS_SEARCH_345_PARAMETERS_MSMS_AUTO_CALIBRATION_OUT_avres	-3.71528e-07
RESULTS_SEARCH_345_PARAMETERS_MSMS_AUTO_CALIBRATION_OUT_c0	-1.54473e-05
RESULTS_SEARCH_345_PARAMETERS_MSMS_AUTO_CALIBRATION_OUT_c1minus1	-1.0875e-06
RESULTS_SEARCH_345_PARAMETERS_MSMS_AUTO_CALIBRATION_OUT_c2	0
RESULTS_SEARCH_345_PARAMETERS_MSMS_AUTO_CALIBRATION_OUT_file	9
RESULTS_SEARCH_345_PARAMETERS_MSMS_AUTO_CALIBRATION_OUT_partnumber	173
RESULTS_SEARCH_345_PARAMETERS_MSMS_AUTO_CALIBRATION_OUT_polyorder	1
RESULTS_SEARCH_345_PARAMETERS_MSMS_AUTO_CALIBRATION_OUT_sample	1
RESULTS_SEARCH_345_PARAMETERS_MSMS_AUTO_CALIBRATION_OUT_squareroot	TRUE
RESULTS_SEARCH_345_PARAMETERS_MAX_PRECURSORS_FRAGLET	5
RESULTS_SEARCH_345_PARAMETERS_MAX_PRECURSORS_TAGLET	1
RESULTS_SEARCH_345_PARAMETERS_PRECURSORS_DR_FRAGLET	10
RESULTS_SEARCH_345_PARAMETERS_PRECURSORS_DR_TAGLET	3
RESULTS_SEARCH_345_PARAMETERS_DEFAULT_CHARGE_STATE_1_charge	2
RESULTS_SEARCH_345_PARAMETERS_DEFAULT_CHARGE_STATE_1_probability	1
RESULTS_SEARCH_345_PARAMETERS_DEFAULT_CHARGE_STATE_2_charge	3
RESULTS_SEARCH_345_PARAMETERS_DEFAULT_CHARGE_STATE_2_probability	1
RESULTS_SEARCH_345_PARAMETERS_DEFAULT_CHARGE_STATE_3_charge	4
RESULTS_SEARCH_345_PARAMETERS_DEFAULT_CHARGE_STATE_3_probability	1
RESULTS_SEARCH_345_PARAMETERS_VERSION	5.0.0.0, 4769
RESULTS_SEARCH_345_PARAMETERS_PARAGON_VERSION	5.0.0.0, 4767
RESULTS_SEARCH_345_PARAMETERS_APPLICATION	ProteinPilot(tm) Software
RESULTS_SEARCH_345_PARAMETERS_PROGROUP_alternativedispositionmaximumfoldprobabilitydrop	100
RESULTS_SEARCH_345_PARAMETERS_PROGROUP_alternativedispositionmaximumfoldscoredrop	2
RESULTS_SEARCH_345_PARAMETERS_PROGROUP_autodiscordantpeptidethreshold	0.3
RESULTS_SEARCH_345_PARAMETERS_PROGROUP_bayesconfidencecalclulation	TRUE
RESULTS_SEARCH_345_PARAMETERS_PROGROUP_calibrateconfidence	TRUE
RESULTS_SEARCH_345_PARAMETERS_PROGROUP_compresspeptides	FALSE
RESULTS_SEARCH_345_PARAMETERS_PROGROUP_confidencepercentthresholdforexcludingothersfromquant	15
RESULTS_SEARCH_345_PARAMETERS_PROGROUP_confidencepercentthresholdforincludingselfinquant	15
RESULTS_SEARCH_345_PARAMETERS_PROGROUP_donotstoremspeaklists	FALSE
RESULTS_SEARCH_345_PARAMETERS_PROGROUP_fasta	D:\ProteinPilot\SearchDatabases\uniprot-filtered-reviewed organism_Homo+sapiens+Human.fasta
RESULTS_SEARCH_345_PARAMETERS_PROGROUP_featuregroupminpepconf	0.66
RESULTS_SEARCH_345_PARAMETERS_PROGROUP_featuregroupminups	0.47
RESULTS_SEARCH_345_PARAMETERS_PROGROUP_focusingintersection	4
RESULTS_SEARCH_345_PARAMETERS_PROGROUP_focusingminimummatchconfidence	0.1
RESULTS_SEARCH_345_PARAMETERS_PROGROUP_focusingminunusedprotscore	0.1
RESULTS_SEARCH_345_PARAMETERS_PROGROUP_focusingsubsetcutoff	6
RESULTS_SEARCH_345_PARAMETERS_PROGROUP_intersection	1.3
RESULTS_SEARCH_345_PARAMETERS_PROGROUP_minimummatchconfidencecutoff	0.001
RESULTS_SEARCH_345_PARAMETERS_PROGROUP_minunusedprotscore	0.0458
RESULTS_SEARCH_345_PARAMETERS_PROGROUP_subsetcutoff	2
RESULTS_SEARCH_345_PARAMETERS_PROGROUP_unusedprotscorethresholdforexcludingothersfromquant	1.3
RESULTS_SEARCH_345_PARAMETERS_PEAKLIST_count	4049
RESULTS_SEARCH_345_PARAMETERS_PEAKLIST_filenumber	9
RESULTS_SEARCH_345_PARAMETERS_PEAKLIST_original_count	4049
RESULTS_SEARCH_345_PARAMETERS_PEAKLIST_originalfilename	Z:\Susannah\Mass spectrometry\Plasma EV SWATH study\Library\CUSA EV mix\20180926_SH_CUSAEVMixF9.wiff
RESULTS_SEARCH_345_PARAMETERS_PEAKLIST_partnumber	173
RESULTS_SEARCH_345_PARAMETERS_QUANT_TYPE_background_correction	FALSE
RESULTS_SEARCH_345_PARAMETERS_QUANT_TYPE_bias_correction	TRUE
RESULTS_SEARCH_345_PARAMETERS_QUANT_TYPE_keep_extreme_peptides_over_fraction	0
RESULTS_SEARCH_345_PARAMETERS_QUANT_TYPE_low_confidence_check	TRUE
RESULTS_SEARCH_345_PARAMETERS_QUANT_TYPE_low_intensity_check	TRUE
RESULTS_SEARCH_345_PARAMETERS_QUANT_TYPE_median_statistic	TRUE
RESULTS_SEARCH_345_PARAMETERS_QUANT_TYPE_mod_check	TRUE
RESULTS_SEARCH_345_PARAMETERS_QUANT_TYPE_quant_threshold	-1
RESULTS_SEARCH_345_PARAMETERS_QUANT_TYPE_quant_threshold_sn	9
RESULTS_SEARCH_345_PARAMETERS_QUANT_TYPE_separate_searches	FALSE
RESULTS_SEARCH_345_PARAMETERS_QUANT_TYPE_shared_msms_check	TRUE
RESULTS_SEARCH_345_PARAMETERS_PARAGON_METHOD_SETTINGS_UI_SAMPLE_TYPE	Identification
RESULTS_SEARCH_345_PARAMETERS_PARAGON_METHOD_SETTINGS_UI_CYS_ALKYLATION	Iodoacetamide
RESULTS_SEARCH_345_PARAMETERS_PARAGON_METHOD_SETTINGS_UI_DIGESTION	Trypsin
RESULTS_SEARCH_345_PARAMETERS_PARAGON_METHOD_SETTINGS_UI_INSTRUMENT	TripleTOF 6600
RESULTS_SEARCH_345_PARAMETERS_PARAGON_METHOD_SETTINGS_UI_SPECIES	Homo sapiens
RESULTS_SEARCH_345_PARAMETERS_PARAGON_METHOD_SETTINGS_UI_SEARCH_EFFORT	Thorough
RESULTS_SEARCH_345_PARAMETERS_PARAGON_METHOD_SETTINGS_UI_ID_FOCUS	Biological modifications
RESULTS_SEARCH_345_PARAMETERS_PARAGON_METHOD_SETTINGS_UI_USER_NAME	SHARED\shal9310
RESULTS_SEARCH_345_PARAMETERS_PARAGON_METHOD_SETTINGS_UI_MACHINE_NAME	MAXQ-APP-PRO-1
RESULTS_SEARCH_345_PARAMETERS_PARAGON_METHOD_SETTINGS_UI_SEARCH_ID	6.36756e+17
RESULTS_SEARCH_345_PARAMETERS_PARAGON_METHOD_SETTINGS_UI_START_TIME	2018-10-19 13:13:08
RESULTS_SEARCH_345_PARAMETERS_PARAGON_METHOD_SETTINGS_UI_MIN_UNUSED_PROTSCORE	0.0458
RESULTS_SEARCH_345_PARAMETERS_PARAGON_METHOD_SETTINGS_UI_PSPEP	TRUE
RESULTS_SEARCH_346_time_cpu	2497170
RESULTS_SEARCH_346_time_duration	2499931
RESULTS_SEARCH_346_version	5.0.0.4767
RESULTS_SEARCH_346_xml:id	SEARCH:2:636755515882738614_172
RESULTS_SEARCH_346_PARAMETERS_chemical_data_edited	FALSE
RESULTS_SEARCH_346_PARAMETERS_do_multiprecursor_search	TRUE
RESULTS_SEARCH_346_PARAMETERS_do_reverse_search	TRUE
RESULTS_SEARCH_346_PARAMETERS_max_quant_labels	35
RESULTS_SEARCH_346_PARAMETERS_maxresults	15
RESULTS_SEARCH_346_PARAMETERS_separate_searches	FALSE
RESULTS_SEARCH_346_PARAMETERS_MSTOLERANCE_type	dalton
RESULTS_SEARCH_346_PARAMETERS_MSTOLERANCE_value	0.05
RESULTS_SEARCH_346_PARAMETERS_MSMSTOLERANCE_type	dalton
RESULTS_SEARCH_346_PARAMETERS_MSMSTOLERANCE_value	0.1
RESULTS_SEARCH_346_PARAMETERS_MS_STANDARD_DEVIATION_type	dalton
RESULTS_SEARCH_346_PARAMETERS_MS_STANDARD_DEVIATION_value	0.0011
RESULTS_SEARCH_346_PARAMETERS_MSMS_STANDARD_DEVIATION_type	dalton
RESULTS_SEARCH_346_PARAMETERS_MSMS_STANDARD_DEVIATION_value	0.01
RESULTS_SEARCH_346_PARAMETERS_FASTA_filename	D:\ProteinPilot\SearchDatabases\uniprot-filtered-reviewed organism_Homo+sapiens+Human.fasta
RESULTS_SEARCH_346_PARAMETERS_AUTO_CALIBRATION_ms	TRUE
RESULTS_SEARCH_346_PARAMETERS_AUTO_CALIBRATION_msexport	FALSE
RESULTS_SEARCH_346_PARAMETERS_AUTO_CALIBRATION_msms	TRUE
RESULTS_SEARCH_346_PARAMETERS_AUTO_CALIBRATION_msmstolsdratio	2.75
RESULTS_SEARCH_346_PARAMETERS_AUTO_CALIBRATION_mstolsdratio	7
RESULTS_SEARCH_346_PARAMETERS_AUTO_CALIBRATION_squareroot	TRUE
RESULTS_SEARCH_346_PARAMETERS_AUTO_CALIBRATION_type	dalton
RESULTS_SEARCH_346_PARAMETERS_AUTO_CALIBRATION_MCP_d_s_s_f	0.0666667
RESULTS_SEARCH_346_PARAMETERS_AUTO_CALIBRATION_MCP_d_s_w_f	3
RESULTS_SEARCH_346_PARAMETERS_AUTO_CALIBRATION_MCP_m_f_r_mbc	200
RESULTS_SEARCH_346_PARAMETERS_AUTO_CALIBRATION_MCP_m_m_c	10
RESULTS_SEARCH_346_PARAMETERS_AUTO_CALIBRATION_MCP_m_m_f_s	0.25
RESULTS_SEARCH_346_PARAMETERS_AUTO_CALIBRATION_MCP_m_m_p_f	0.33
RESULTS_SEARCH_346_PARAMETERS_AUTO_CALIBRATION_MCP_m_m_p_rms_f	1
RESULTS_SEARCH_346_PARAMETERS_AUTO_CALIBRATION_MCP_m_p_t_f	1
RESULTS_SEARCH_346_PARAMETERS_AUTO_CALIBRATION_MCP_m_r_h_n_b	15
RESULTS_SEARCH_346_PARAMETERS_AUTO_CALIBRATION_MCP_m_z_n_s	99
RESULTS_SEARCH_346_PARAMETERS_AUTO_CALIBRATION_MCP_m_z_s_mn_f_r	0.0666667
RESULTS_SEARCH_346_PARAMETERS_AUTO_CALIBRATION_MCP_m_z_s_mx_f_r	0.1
RESULTS_SEARCH_346_PARAMETERS_MS_AUTO_CALIBRATION_OUT_avres	-1.01754e-08
RESULTS_SEARCH_346_PARAMETERS_MS_AUTO_CALIBRATION_OUT_c0	-0.000132265
RESULTS_SEARCH_346_PARAMETERS_MS_AUTO_CALIBRATION_OUT_c1minus1	6.91195e-06
RESULTS_SEARCH_346_PARAMETERS_MS_AUTO_CALIBRATION_OUT_c2	0
RESULTS_SEARCH_346_PARAMETERS_MS_AUTO_CALIBRATION_OUT_file	9
RESULTS_SEARCH_346_PARAMETERS_MS_AUTO_CALIBRATION_OUT_partnumber	173
RESULTS_SEARCH_346_PARAMETERS_MS_AUTO_CALIBRATION_OUT_polyorder	1
RESULTS_SEARCH_346_PARAMETERS_MS_AUTO_CALIBRATION_OUT_sample	1
RESULTS_SEARCH_346_PARAMETERS_MS_AUTO_CALIBRATION_OUT_squareroot	TRUE
RESULTS_SEARCH_346_PARAMETERS_MSMS_AUTO_CALIBRATION_OUT_avres	-3.71528e-07
RESULTS_SEARCH_346_PARAMETERS_MSMS_AUTO_CALIBRATION_OUT_c0	-1.54473e-05
RESULTS_SEARCH_346_PARAMETERS_MSMS_AUTO_CALIBRATION_OUT_c1minus1	-1.0875e-06
RESULTS_SEARCH_346_PARAMETERS_MSMS_AUTO_CALIBRATION_OUT_c2	0
RESULTS_SEARCH_346_PARAMETERS_MSMS_AUTO_CALIBRATION_OUT_file	9
RESULTS_SEARCH_346_PARAMETERS_MSMS_AUTO_CALIBRATION_OUT_partnumber	173
RESULTS_SEARCH_346_PARAMETERS_MSMS_AUTO_CALIBRATION_OUT_polyorder	1
RESULTS_SEARCH_346_PARAMETERS_MSMS_AUTO_CALIBRATION_OUT_sample	1
RESULTS_SEARCH_346_PARAMETERS_MSMS_AUTO_CALIBRATION_OUT_squareroot	TRUE
RESULTS_SEARCH_346_PARAMETERS_MAX_PRECURSORS_FRAGLET	5
RESULTS_SEARCH_346_PARAMETERS_MAX_PRECURSORS_TAGLET	1
RESULTS_SEARCH_346_PARAMETERS_PRECURSORS_DR_FRAGLET	10
RESULTS_SEARCH_346_PARAMETERS_PRECURSORS_DR_TAGLET	3
RESULTS_SEARCH_346_PARAMETERS_DEFAULT_CHARGE_STATE_1_charge	2
RESULTS_SEARCH_346_PARAMETERS_DEFAULT_CHARGE_STATE_1_probability	1
RESULTS_SEARCH_346_PARAMETERS_DEFAULT_CHARGE_STATE_2_charge	3
RESULTS_SEARCH_346_PARAMETERS_DEFAULT_CHARGE_STATE_2_probability	1
RESULTS_SEARCH_346_PARAMETERS_DEFAULT_CHARGE_STATE_3_charge	4
RESULTS_SEARCH_346_PARAMETERS_DEFAULT_CHARGE_STATE_3_probability	1
RESULTS_SEARCH_346_PARAMETERS_VERSION	5.0.0.0, 4769
RESULTS_SEARCH_346_PARAMETERS_PARAGON_VERSION	5.0.0.0, 4767
RESULTS_SEARCH_346_PARAMETERS_APPLICATION	ProteinPilot(tm) Software
RESULTS_SEARCH_346_PARAMETERS_PROGROUP_alternativedispositionmaximumfoldprobabilitydrop	100
RESULTS_SEARCH_346_PARAMETERS_PROGROUP_alternativedispositionmaximumfoldscoredrop	2
RESULTS_SEARCH_346_PARAMETERS_PROGROUP_autodiscordantpeptidethreshold	0.3
RESULTS_SEARCH_346_PARAMETERS_PROGROUP_bayesconfidencecalclulation	TRUE
RESULTS_SEARCH_346_PARAMETERS_PROGROUP_calibrateconfidence	TRUE
RESULTS_SEARCH_346_PARAMETERS_PROGROUP_compresspeptides	FALSE
RESULTS_SEARCH_346_PARAMETERS_PROGROUP_confidencepercentthresholdforexcludingothersfromquant	15
RESULTS_SEARCH_346_PARAMETERS_PROGROUP_confidencepercentthresholdforincludingselfinquant	15
RESULTS_SEARCH_346_PARAMETERS_PROGROUP_donotstoremspeaklists	FALSE
RESULTS_SEARCH_346_PARAMETERS_PROGROUP_fasta	D:\ProteinPilot\SearchDatabases\uniprot-filtered-reviewed organism_Homo+sapiens+Human.fasta
RESULTS_SEARCH_346_PARAMETERS_PROGROUP_featuregroupminpepconf	0.66
RESULTS_SEARCH_346_PARAMETERS_PROGROUP_featuregroupminups	0.47
RESULTS_SEARCH_346_PARAMETERS_PROGROUP_focusingintersection	4
RESULTS_SEARCH_346_PARAMETERS_PROGROUP_focusingminimummatchconfidence	0.1
RESULTS_SEARCH_346_PARAMETERS_PROGROUP_focusingminunusedprotscore	0.1
RESULTS_SEARCH_346_PARAMETERS_PROGROUP_focusingsubsetcutoff	6
RESULTS_SEARCH_346_PARAMETERS_PROGROUP_intersection	1.3
RESULTS_SEARCH_346_PARAMETERS_PROGROUP_minimummatchconfidencecutoff	0.001
RESULTS_SEARCH_346_PARAMETERS_PROGROUP_minunusedprotscore	0.0458
RESULTS_SEARCH_346_PARAMETERS_PROGROUP_subsetcutoff	2
RESULTS_SEARCH_346_PARAMETERS_PROGROUP_unusedprotscorethresholdforexcludingothersfromquant	1.3
RESULTS_SEARCH_346_PARAMETERS_PEAKLIST_count	4049
RESULTS_SEARCH_346_PARAMETERS_PEAKLIST_filenumber	9
RESULTS_SEARCH_346_PARAMETERS_PEAKLIST_original_count	4049
RESULTS_SEARCH_346_PARAMETERS_PEAKLIST_originalfilename	Z:\Susannah\Mass spectrometry\Plasma EV SWATH study\Library\CUSA EV mix\20180926_SH_CUSAEVMixF9.wiff
RESULTS_SEARCH_346_PARAMETERS_PEAKLIST_partnumber	173
RESULTS_SEARCH_346_PARAMETERS_QUANT_TYPE_background_correction	FALSE
RESULTS_SEARCH_346_PARAMETERS_QUANT_TYPE_bias_correction	TRUE
RESULTS_SEARCH_346_PARAMETERS_QUANT_TYPE_keep_extreme_peptides_over_fraction	0
RESULTS_SEARCH_346_PARAMETERS_QUANT_TYPE_low_confidence_check	TRUE
RESULTS_SEARCH_346_PARAMETERS_QUANT_TYPE_low_intensity_check	TRUE
RESULTS_SEARCH_346_PARAMETERS_QUANT_TYPE_median_statistic	TRUE
RESULTS_SEARCH_346_PARAMETERS_QUANT_TYPE_mod_check	TRUE
RESULTS_SEARCH_346_PARAMETERS_QUANT_TYPE_quant_threshold	-1
RESULTS_SEARCH_346_PARAMETERS_QUANT_TYPE_quant_threshold_sn	9
RESULTS_SEARCH_346_PARAMETERS_QUANT_TYPE_separate_searches	FALSE
RESULTS_SEARCH_346_PARAMETERS_QUANT_TYPE_shared_msms_check	TRUE
RESULTS_SEARCH_346_PARAMETERS_PARAGON_METHOD_SETTINGS_UI_SAMPLE_TYPE	Identification
RESULTS_SEARCH_346_PARAMETERS_PARAGON_METHOD_SETTINGS_UI_CYS_ALKYLATION	Iodoacetamide
RESULTS_SEARCH_346_PARAMETERS_PARAGON_METHOD_SETTINGS_UI_DIGESTION	Trypsin
RESULTS_SEARCH_346_PARAMETERS_PARAGON_METHOD_SETTINGS_UI_INSTRUMENT	TripleTOF 6600
RESULTS_SEARCH_346_PARAMETERS_PARAGON_METHOD_SETTINGS_UI_SPECIES	Homo sapiens
RESULTS_SEARCH_346_PARAMETERS_PARAGON_METHOD_SETTINGS_UI_SEARCH_EFFORT	Thorough
RESULTS_SEARCH_346_PARAMETERS_PARAGON_METHOD_SETTINGS_UI_ID_FOCUS	Biological modifications
RESULTS_SEARCH_346_PARAMETERS_PARAGON_METHOD_SETTINGS_UI_USER_NAME	SHARED\shal9310
RESULTS_SEARCH_346_PARAMETERS_PARAGON_METHOD_SETTINGS_UI_MACHINE_NAME	MAXQ-APP-PRO-1
RESULTS_SEARCH_346_PARAMETERS_PARAGON_METHOD_SETTINGS_UI_SEARCH_ID	6.36756e+17
RESULTS_SEARCH_346_PARAMETERS_PARAGON_METHOD_SETTINGS_UI_START_TIME	2018-10-19 13:13:08
RESULTS_SEARCH_346_PARAMETERS_PARAGON_METHOD_SETTINGS_UI_MIN_UNUSED_PROTSCORE	0.0458
RESULTS_SEARCH_346_PARAMETERS_PARAGON_METHOD_SETTINGS_UI_PSPEP	TRUE
RESULTS_SEARCH_347_time_cpu	186764
RESULTS_SEARCH_347_time_duration	187466
RESULTS_SEARCH_347_version	5.0.0.4767
RESULTS_SEARCH_347_xml:id	SEARCH:1:636755515882738614_173
RESULTS_SEARCH_347_PARAMETERS_chemical_data_edited	FALSE
RESULTS_SEARCH_347_PARAMETERS_do_multiprecursor_search	TRUE
RESULTS_SEARCH_347_PARAMETERS_do_reverse_search	TRUE
RESULTS_SEARCH_347_PARAMETERS_max_quant_labels	35
RESULTS_SEARCH_347_PARAMETERS_maxresults	15
RESULTS_SEARCH_347_PARAMETERS_separate_searches	FALSE
RESULTS_SEARCH_347_PARAMETERS_MSTOLERANCE_type	dalton
RESULTS_SEARCH_347_PARAMETERS_MSTOLERANCE_value	0.05
RESULTS_SEARCH_347_PARAMETERS_MSMSTOLERANCE_type	dalton
RESULTS_SEARCH_347_PARAMETERS_MSMSTOLERANCE_value	0.1
RESULTS_SEARCH_347_PARAMETERS_MS_STANDARD_DEVIATION_type	dalton
RESULTS_SEARCH_347_PARAMETERS_MS_STANDARD_DEVIATION_value	0.0011
RESULTS_SEARCH_347_PARAMETERS_MSMS_STANDARD_DEVIATION_type	dalton
RESULTS_SEARCH_347_PARAMETERS_MSMS_STANDARD_DEVIATION_value	0.01
RESULTS_SEARCH_347_PARAMETERS_FASTA_filename	D:\ProteinPilot\SearchDatabases\uniprot-filtered-reviewed organism_Homo+sapiens+Human.fasta
RESULTS_SEARCH_347_PARAMETERS_AUTO_CALIBRATION_ms	TRUE
RESULTS_SEARCH_347_PARAMETERS_AUTO_CALIBRATION_msexport	FALSE
RESULTS_SEARCH_347_PARAMETERS_AUTO_CALIBRATION_msms	TRUE
RESULTS_SEARCH_347_PARAMETERS_AUTO_CALIBRATION_msmstolsdratio	2.75
RESULTS_SEARCH_347_PARAMETERS_AUTO_CALIBRATION_mstolsdratio	7
RESULTS_SEARCH_347_PARAMETERS_AUTO_CALIBRATION_squareroot	TRUE
RESULTS_SEARCH_347_PARAMETERS_AUTO_CALIBRATION_type	dalton
RESULTS_SEARCH_347_PARAMETERS_AUTO_CALIBRATION_MCP_d_s_s_f	0.0666667
RESULTS_SEARCH_347_PARAMETERS_AUTO_CALIBRATION_MCP_d_s_w_f	3
RESULTS_SEARCH_347_PARAMETERS_AUTO_CALIBRATION_MCP_m_f_r_mbc	200
RESULTS_SEARCH_347_PARAMETERS_AUTO_CALIBRATION_MCP_m_m_c	10
RESULTS_SEARCH_347_PARAMETERS_AUTO_CALIBRATION_MCP_m_m_f_s	0.25
RESULTS_SEARCH_347_PARAMETERS_AUTO_CALIBRATION_MCP_m_m_p_f	0.33
RESULTS_SEARCH_347_PARAMETERS_AUTO_CALIBRATION_MCP_m_m_p_rms_f	1
RESULTS_SEARCH_347_PARAMETERS_AUTO_CALIBRATION_MCP_m_p_t_f	1
RESULTS_SEARCH_347_PARAMETERS_AUTO_CALIBRATION_MCP_m_r_h_n_b	15
RESULTS_SEARCH_347_PARAMETERS_AUTO_CALIBRATION_MCP_m_z_n_s	99
RESULTS_SEARCH_347_PARAMETERS_AUTO_CALIBRATION_MCP_m_z_s_mn_f_r	0.0666667
RESULTS_SEARCH_347_PARAMETERS_AUTO_CALIBRATION_MCP_m_z_s_mx_f_r	0.1
RESULTS_SEARCH_347_PARAMETERS_MS_AUTO_CALIBRATION_OUT_avres	9.41408e-09
RESULTS_SEARCH_347_PARAMETERS_MS_AUTO_CALIBRATION_OUT_c0	-0.000402808
RESULTS_SEARCH_347_PARAMETERS_MS_AUTO_CALIBRATION_OUT_c1minus1	1.71443e-05
RESULTS_SEARCH_347_PARAMETERS_MS_AUTO_CALIBRATION_OUT_c2	0
RESULTS_SEARCH_347_PARAMETERS_MS_AUTO_CALIBRATION_OUT_file	9
RESULTS_SEARCH_347_PARAMETERS_MS_AUTO_CALIBRATION_OUT_partnumber	174
RESULTS_SEARCH_347_PARAMETERS_MS_AUTO_CALIBRATION_OUT_polyorder	1
RESULTS_SEARCH_347_PARAMETERS_MS_AUTO_CALIBRATION_OUT_sample	1
RESULTS_SEARCH_347_PARAMETERS_MS_AUTO_CALIBRATION_OUT_squareroot	TRUE
RESULTS_SEARCH_347_PARAMETERS_MSMS_AUTO_CALIBRATION_OUT_avres	-3.91986e-07
RESULTS_SEARCH_347_PARAMETERS_MSMS_AUTO_CALIBRATION_OUT_c0	6.38162e-05
RESULTS_SEARCH_347_PARAMETERS_MSMS_AUTO_CALIBRATION_OUT_c1minus1	-3.58185e-06
RESULTS_SEARCH_347_PARAMETERS_MSMS_AUTO_CALIBRATION_OUT_c2	0
RESULTS_SEARCH_347_PARAMETERS_MSMS_AUTO_CALIBRATION_OUT_file	9
RESULTS_SEARCH_347_PARAMETERS_MSMS_AUTO_CALIBRATION_OUT_partnumber	174
RESULTS_SEARCH_347_PARAMETERS_MSMS_AUTO_CALIBRATION_OUT_polyorder	1
RESULTS_SEARCH_347_PARAMETERS_MSMS_AUTO_CALIBRATION_OUT_sample	1
RESULTS_SEARCH_347_PARAMETERS_MSMS_AUTO_CALIBRATION_OUT_squareroot	TRUE
RESULTS_SEARCH_347_PARAMETERS_MAX_PRECURSORS_FRAGLET	5
RESULTS_SEARCH_347_PARAMETERS_MAX_PRECURSORS_TAGLET	1
RESULTS_SEARCH_347_PARAMETERS_PRECURSORS_DR_FRAGLET	10
RESULTS_SEARCH_347_PARAMETERS_PRECURSORS_DR_TAGLET	3
RESULTS_SEARCH_347_PARAMETERS_DEFAULT_CHARGE_STATE_1_charge	2
RESULTS_SEARCH_347_PARAMETERS_DEFAULT_CHARGE_STATE_1_probability	1
RESULTS_SEARCH_347_PARAMETERS_DEFAULT_CHARGE_STATE_2_charge	3
RESULTS_SEARCH_347_PARAMETERS_DEFAULT_CHARGE_STATE_2_probability	1
RESULTS_SEARCH_347_PARAMETERS_DEFAULT_CHARGE_STATE_3_charge	4
RESULTS_SEARCH_347_PARAMETERS_DEFAULT_CHARGE_STATE_3_probability	1
RESULTS_SEARCH_347_PARAMETERS_VERSION	5.0.0.0, 4769
RESULTS_SEARCH_347_PARAMETERS_PARAGON_VERSION	5.0.0.0, 4767
RESULTS_SEARCH_347_PARAMETERS_APPLICATION	ProteinPilot(tm) Software
RESULTS_SEARCH_347_PARAMETERS_PROGROUP_alternativedispositionmaximumfoldprobabilitydrop	100
RESULTS_SEARCH_347_PARAMETERS_PROGROUP_alternativedispositionmaximumfoldscoredrop	2
RESULTS_SEARCH_347_PARAMETERS_PROGROUP_autodiscordantpeptidethreshold	0.3
RESULTS_SEARCH_347_PARAMETERS_PROGROUP_bayesconfidencecalclulation	TRUE
RESULTS_SEARCH_347_PARAMETERS_PROGROUP_calibrateconfidence	TRUE
RESULTS_SEARCH_347_PARAMETERS_PROGROUP_compresspeptides	FALSE
RESULTS_SEARCH_347_PARAMETERS_PROGROUP_confidencepercentthresholdforexcludingothersfromquant	15
RESULTS_SEARCH_347_PARAMETERS_PROGROUP_confidencepercentthresholdforincludingselfinquant	15
RESULTS_SEARCH_347_PARAMETERS_PROGROUP_donotstoremspeaklists	FALSE
RESULTS_SEARCH_347_PARAMETERS_PROGROUP_fasta	D:\ProteinPilot\SearchDatabases\uniprot-filtered-reviewed organism_Homo+sapiens+Human.fasta
RESULTS_SEARCH_347_PARAMETERS_PROGROUP_featuregroupminpepconf	0.66
RESULTS_SEARCH_347_PARAMETERS_PROGROUP_featuregroupminups	0.47
RESULTS_SEARCH_347_PARAMETERS_PROGROUP_focusingintersection	4
RESULTS_SEARCH_347_PARAMETERS_PROGROUP_focusingminimummatchconfidence	0.1
RESULTS_SEARCH_347_PARAMETERS_PROGROUP_focusingminunusedprotscore	0.1
RESULTS_SEARCH_347_PARAMETERS_PROGROUP_focusingsubsetcutoff	6
RESULTS_SEARCH_347_PARAMETERS_PROGROUP_intersection	1.3
RESULTS_SEARCH_347_PARAMETERS_PROGROUP_minimummatchconfidencecutoff	0.001
RESULTS_SEARCH_347_PARAMETERS_PROGROUP_minunusedprotscore	0.0458
RESULTS_SEARCH_347_PARAMETERS_PROGROUP_subsetcutoff	2
RESULTS_SEARCH_347_PARAMETERS_PROGROUP_unusedprotscorethresholdforexcludingothersfromquant	1.3
RESULTS_SEARCH_347_PARAMETERS_PEAKLIST_count	3929
RESULTS_SEARCH_347_PARAMETERS_PEAKLIST_filenumber	9
RESULTS_SEARCH_347_PARAMETERS_PEAKLIST_original_count	3929
RESULTS_SEARCH_347_PARAMETERS_PEAKLIST_originalfilename	Z:\Susannah\Mass spectrometry\Plasma EV SWATH study\Library\CUSA EV mix\20180926_SH_CUSAEVMixF9.wiff
RESULTS_SEARCH_347_PARAMETERS_PEAKLIST_partnumber	174
RESULTS_SEARCH_347_PARAMETERS_QUANT_TYPE_background_correction	FALSE
RESULTS_SEARCH_347_PARAMETERS_QUANT_TYPE_bias_correction	TRUE
RESULTS_SEARCH_347_PARAMETERS_QUANT_TYPE_keep_extreme_peptides_over_fraction	0
RESULTS_SEARCH_347_PARAMETERS_QUANT_TYPE_low_confidence_check	TRUE
RESULTS_SEARCH_347_PARAMETERS_QUANT_TYPE_low_intensity_check	TRUE
RESULTS_SEARCH_347_PARAMETERS_QUANT_TYPE_median_statistic	TRUE
RESULTS_SEARCH_347_PARAMETERS_QUANT_TYPE_mod_check	TRUE
RESULTS_SEARCH_347_PARAMETERS_QUANT_TYPE_quant_threshold	-1
RESULTS_SEARCH_347_PARAMETERS_QUANT_TYPE_quant_threshold_sn	9
RESULTS_SEARCH_347_PARAMETERS_QUANT_TYPE_separate_searches	FALSE
RESULTS_SEARCH_347_PARAMETERS_QUANT_TYPE_shared_msms_check	TRUE
RESULTS_SEARCH_347_PARAMETERS_PARAGON_METHOD_SETTINGS_UI_SAMPLE_TYPE	Identification
RESULTS_SEARCH_347_PARAMETERS_PARAGON_METHOD_SETTINGS_UI_CYS_ALKYLATION	Iodoacetamide
RESULTS_SEARCH_347_PARAMETERS_PARAGON_METHOD_SETTINGS_UI_DIGESTION	Trypsin
RESULTS_SEARCH_347_PARAMETERS_PARAGON_METHOD_SETTINGS_UI_INSTRUMENT	TripleTOF 6600
RESULTS_SEARCH_347_PARAMETERS_PARAGON_METHOD_SETTINGS_UI_SPECIES	Homo sapiens
RESULTS_SEARCH_347_PARAMETERS_PARAGON_METHOD_SETTINGS_UI_SEARCH_EFFORT	Thorough
RESULTS_SEARCH_347_PARAMETERS_PARAGON_METHOD_SETTINGS_UI_ID_FOCUS	Biological modifications
RESULTS_SEARCH_347_PARAMETERS_PARAGON_METHOD_SETTINGS_UI_USER_NAME	SHARED\shal9310
RESULTS_SEARCH_347_PARAMETERS_PARAGON_METHOD_SETTINGS_UI_MACHINE_NAME	MAXQ-APP-PRO-1
RESULTS_SEARCH_347_PARAMETERS_PARAGON_METHOD_SETTINGS_UI_SEARCH_ID	6.36756e+17
RESULTS_SEARCH_347_PARAMETERS_PARAGON_METHOD_SETTINGS_UI_START_TIME	2018-10-19 13:13:08
RESULTS_SEARCH_347_PARAMETERS_PARAGON_METHOD_SETTINGS_UI_MIN_UNUSED_PROTSCORE	0.0458
RESULTS_SEARCH_347_PARAMETERS_PARAGON_METHOD_SETTINGS_UI_PSPEP	TRUE
RESULTS_SEARCH_348_time_cpu	2549430
RESULTS_SEARCH_348_time_duration	2551942
RESULTS_SEARCH_348_version	5.0.0.4767
RESULTS_SEARCH_348_xml:id	SEARCH:2:636755515882738614_173
RESULTS_SEARCH_348_PARAMETERS_chemical_data_edited	FALSE
RESULTS_SEARCH_348_PARAMETERS_do_multiprecursor_search	TRUE
RESULTS_SEARCH_348_PARAMETERS_do_reverse_search	TRUE
RESULTS_SEARCH_348_PARAMETERS_max_quant_labels	35
RESULTS_SEARCH_348_PARAMETERS_maxresults	15
RESULTS_SEARCH_348_PARAMETERS_separate_searches	FALSE
RESULTS_SEARCH_348_PARAMETERS_MSTOLERANCE_type	dalton
RESULTS_SEARCH_348_PARAMETERS_MSTOLERANCE_value	0.05
RESULTS_SEARCH_348_PARAMETERS_MSMSTOLERANCE_type	dalton
RESULTS_SEARCH_348_PARAMETERS_MSMSTOLERANCE_value	0.1
RESULTS_SEARCH_348_PARAMETERS_MS_STANDARD_DEVIATION_type	dalton
RESULTS_SEARCH_348_PARAMETERS_MS_STANDARD_DEVIATION_value	0.0011
RESULTS_SEARCH_348_PARAMETERS_MSMS_STANDARD_DEVIATION_type	dalton
RESULTS_SEARCH_348_PARAMETERS_MSMS_STANDARD_DEVIATION_value	0.01
RESULTS_SEARCH_348_PARAMETERS_FASTA_filename	D:\ProteinPilot\SearchDatabases\uniprot-filtered-reviewed organism_Homo+sapiens+Human.fasta
RESULTS_SEARCH_348_PARAMETERS_AUTO_CALIBRATION_ms	TRUE
RESULTS_SEARCH_348_PARAMETERS_AUTO_CALIBRATION_msexport	FALSE
RESULTS_SEARCH_348_PARAMETERS_AUTO_CALIBRATION_msms	TRUE
RESULTS_SEARCH_348_PARAMETERS_AUTO_CALIBRATION_msmstolsdratio	2.75
RESULTS_SEARCH_348_PARAMETERS_AUTO_CALIBRATION_mstolsdratio	7
RESULTS_SEARCH_348_PARAMETERS_AUTO_CALIBRATION_squareroot	TRUE
RESULTS_SEARCH_348_PARAMETERS_AUTO_CALIBRATION_type	dalton
RESULTS_SEARCH_348_PARAMETERS_AUTO_CALIBRATION_MCP_d_s_s_f	0.0666667
RESULTS_SEARCH_348_PARAMETERS_AUTO_CALIBRATION_MCP_d_s_w_f	3
RESULTS_SEARCH_348_PARAMETERS_AUTO_CALIBRATION_MCP_m_f_r_mbc	200
RESULTS_SEARCH_348_PARAMETERS_AUTO_CALIBRATION_MCP_m_m_c	10
RESULTS_SEARCH_348_PARAMETERS_AUTO_CALIBRATION_MCP_m_m_f_s	0.25
RESULTS_SEARCH_348_PARAMETERS_AUTO_CALIBRATION_MCP_m_m_p_f	0.33
RESULTS_SEARCH_348_PARAMETERS_AUTO_CALIBRATION_MCP_m_m_p_rms_f	1
RESULTS_SEARCH_348_PARAMETERS_AUTO_CALIBRATION_MCP_m_p_t_f	1
RESULTS_SEARCH_348_PARAMETERS_AUTO_CALIBRATION_MCP_m_r_h_n_b	15
RESULTS_SEARCH_348_PARAMETERS_AUTO_CALIBRATION_MCP_m_z_n_s	99
RESULTS_SEARCH_348_PARAMETERS_AUTO_CALIBRATION_MCP_m_z_s_mn_f_r	0.0666667
RESULTS_SEARCH_348_PARAMETERS_AUTO_CALIBRATION_MCP_m_z_s_mx_f_r	0.1
RESULTS_SEARCH_348_PARAMETERS_MS_AUTO_CALIBRATION_OUT_avres	9.41408e-09
RESULTS_SEARCH_348_PARAMETERS_MS_AUTO_CALIBRATION_OUT_c0	-0.000402808
RESULTS_SEARCH_348_PARAMETERS_MS_AUTO_CALIBRATION_OUT_c1minus1	1.71443e-05
RESULTS_SEARCH_348_PARAMETERS_MS_AUTO_CALIBRATION_OUT_c2	0
RESULTS_SEARCH_348_PARAMETERS_MS_AUTO_CALIBRATION_OUT_file	9
RESULTS_SEARCH_348_PARAMETERS_MS_AUTO_CALIBRATION_OUT_partnumber	174
RESULTS_SEARCH_348_PARAMETERS_MS_AUTO_CALIBRATION_OUT_polyorder	1
RESULTS_SEARCH_348_PARAMETERS_MS_AUTO_CALIBRATION_OUT_sample	1
RESULTS_SEARCH_348_PARAMETERS_MS_AUTO_CALIBRATION_OUT_squareroot	TRUE
RESULTS_SEARCH_348_PARAMETERS_MSMS_AUTO_CALIBRATION_OUT_avres	-3.91986e-07
RESULTS_SEARCH_348_PARAMETERS_MSMS_AUTO_CALIBRATION_OUT_c0	6.38162e-05
RESULTS_SEARCH_348_PARAMETERS_MSMS_AUTO_CALIBRATION_OUT_c1minus1	-3.58185e-06
RESULTS_SEARCH_348_PARAMETERS_MSMS_AUTO_CALIBRATION_OUT_c2	0
RESULTS_SEARCH_348_PARAMETERS_MSMS_AUTO_CALIBRATION_OUT_file	9
RESULTS_SEARCH_348_PARAMETERS_MSMS_AUTO_CALIBRATION_OUT_partnumber	174
RESULTS_SEARCH_348_PARAMETERS_MSMS_AUTO_CALIBRATION_OUT_polyorder	1
RESULTS_SEARCH_348_PARAMETERS_MSMS_AUTO_CALIBRATION_OUT_sample	1
RESULTS_SEARCH_348_PARAMETERS_MSMS_AUTO_CALIBRATION_OUT_squareroot	TRUE
RESULTS_SEARCH_348_PARAMETERS_MAX_PRECURSORS_FRAGLET	5
RESULTS_SEARCH_348_PARAMETERS_MAX_PRECURSORS_TAGLET	1
RESULTS_SEARCH_348_PARAMETERS_PRECURSORS_DR_FRAGLET	10
RESULTS_SEARCH_348_PARAMETERS_PRECURSORS_DR_TAGLET	3
RESULTS_SEARCH_348_PARAMETERS_DEFAULT_CHARGE_STATE_1_charge	2
RESULTS_SEARCH_348_PARAMETERS_DEFAULT_CHARGE_STATE_1_probability	1
RESULTS_SEARCH_348_PARAMETERS_DEFAULT_CHARGE_STATE_2_charge	3
RESULTS_SEARCH_348_PARAMETERS_DEFAULT_CHARGE_STATE_2_probability	1
RESULTS_SEARCH_348_PARAMETERS_DEFAULT_CHARGE_STATE_3_charge	4
RESULTS_SEARCH_348_PARAMETERS_DEFAULT_CHARGE_STATE_3_probability	1
RESULTS_SEARCH_348_PARAMETERS_VERSION	5.0.0.0, 4769
RESULTS_SEARCH_348_PARAMETERS_PARAGON_VERSION	5.0.0.0, 4767
RESULTS_SEARCH_348_PARAMETERS_APPLICATION	ProteinPilot(tm) Software
RESULTS_SEARCH_348_PARAMETERS_PROGROUP_alternativedispositionmaximumfoldprobabilitydrop	100
RESULTS_SEARCH_348_PARAMETERS_PROGROUP_alternativedispositionmaximumfoldscoredrop	2
RESULTS_SEARCH_348_PARAMETERS_PROGROUP_autodiscordantpeptidethreshold	0.3
RESULTS_SEARCH_348_PARAMETERS_PROGROUP_bayesconfidencecalclulation	TRUE
RESULTS_SEARCH_348_PARAMETERS_PROGROUP_calibrateconfidence	TRUE
RESULTS_SEARCH_348_PARAMETERS_PROGROUP_compresspeptides	FALSE
RESULTS_SEARCH_348_PARAMETERS_PROGROUP_confidencepercentthresholdforexcludingothersfromquant	15
RESULTS_SEARCH_348_PARAMETERS_PROGROUP_confidencepercentthresholdforincludingselfinquant	15
RESULTS_SEARCH_348_PARAMETERS_PROGROUP_donotstoremspeaklists	FALSE
RESULTS_SEARCH_348_PARAMETERS_PROGROUP_fasta	D:\ProteinPilot\SearchDatabases\uniprot-filtered-reviewed organism_Homo+sapiens+Human.fasta
RESULTS_SEARCH_348_PARAMETERS_PROGROUP_featuregroupminpepconf	0.66
RESULTS_SEARCH_348_PARAMETERS_PROGROUP_featuregroupminups	0.47
RESULTS_SEARCH_348_PARAMETERS_PROGROUP_focusingintersection	4
RESULTS_SEARCH_348_PARAMETERS_PROGROUP_focusingminimummatchconfidence	0.1
RESULTS_SEARCH_348_PARAMETERS_PROGROUP_focusingminunusedprotscore	0.1
RESULTS_SEARCH_348_PARAMETERS_PROGROUP_focusingsubsetcutoff	6
RESULTS_SEARCH_348_PARAMETERS_PROGROUP_intersection	1.3
RESULTS_SEARCH_348_PARAMETERS_PROGROUP_minimummatchconfidencecutoff	0.001
RESULTS_SEARCH_348_PARAMETERS_PROGROUP_minunusedprotscore	0.0458
RESULTS_SEARCH_348_PARAMETERS_PROGROUP_subsetcutoff	2
RESULTS_SEARCH_348_PARAMETERS_PROGROUP_unusedprotscorethresholdforexcludingothersfromquant	1.3
RESULTS_SEARCH_348_PARAMETERS_PEAKLIST_count	3929
RESULTS_SEARCH_348_PARAMETERS_PEAKLIST_filenumber	9
RESULTS_SEARCH_348_PARAMETERS_PEAKLIST_original_count	3929
RESULTS_SEARCH_348_PARAMETERS_PEAKLIST_originalfilename	Z:\Susannah\Mass spectrometry\Plasma EV SWATH study\Library\CUSA EV mix\20180926_SH_CUSAEVMixF9.wiff
RESULTS_SEARCH_348_PARAMETERS_PEAKLIST_partnumber	174
RESULTS_SEARCH_348_PARAMETERS_QUANT_TYPE_background_correction	FALSE
RESULTS_SEARCH_348_PARAMETERS_QUANT_TYPE_bias_correction	TRUE
RESULTS_SEARCH_348_PARAMETERS_QUANT_TYPE_keep_extreme_peptides_over_fraction	0
RESULTS_SEARCH_348_PARAMETERS_QUANT_TYPE_low_confidence_check	TRUE
RESULTS_SEARCH_348_PARAMETERS_QUANT_TYPE_low_intensity_check	TRUE
RESULTS_SEARCH_348_PARAMETERS_QUANT_TYPE_median_statistic	TRUE
RESULTS_SEARCH_348_PARAMETERS_QUANT_TYPE_mod_check	TRUE
RESULTS_SEARCH_348_PARAMETERS_QUANT_TYPE_quant_threshold	-1
RESULTS_SEARCH_348_PARAMETERS_QUANT_TYPE_quant_threshold_sn	9
RESULTS_SEARCH_348_PARAMETERS_QUANT_TYPE_separate_searches	FALSE
RESULTS_SEARCH_348_PARAMETERS_QUANT_TYPE_shared_msms_check	TRUE
RESULTS_SEARCH_348_PARAMETERS_PARAGON_METHOD_SETTINGS_UI_SAMPLE_TYPE	Identification
RESULTS_SEARCH_348_PARAMETERS_PARAGON_METHOD_SETTINGS_UI_CYS_ALKYLATION	Iodoacetamide
RESULTS_SEARCH_348_PARAMETERS_PARAGON_METHOD_SETTINGS_UI_DIGESTION	Trypsin
RESULTS_SEARCH_348_PARAMETERS_PARAGON_METHOD_SETTINGS_UI_INSTRUMENT	TripleTOF 6600
RESULTS_SEARCH_348_PARAMETERS_PARAGON_METHOD_SETTINGS_UI_SPECIES	Homo sapiens
RESULTS_SEARCH_348_PARAMETERS_PARAGON_METHOD_SETTINGS_UI_SEARCH_EFFORT	Thorough
RESULTS_SEARCH_348_PARAMETERS_PARAGON_METHOD_SETTINGS_UI_ID_FOCUS	Biological modifications
RESULTS_SEARCH_348_PARAMETERS_PARAGON_METHOD_SETTINGS_UI_USER_NAME	SHARED\shal9310
RESULTS_SEARCH_348_PARAMETERS_PARAGON_METHOD_SETTINGS_UI_MACHINE_NAME	MAXQ-APP-PRO-1
RESULTS_SEARCH_348_PARAMETERS_PARAGON_METHOD_SETTINGS_UI_SEARCH_ID	6.36756e+17
RESULTS_SEARCH_348_PARAMETERS_PARAGON_METHOD_SETTINGS_UI_START_TIME	2018-10-19 13:13:08
RESULTS_SEARCH_348_PARAMETERS_PARAGON_METHOD_SETTINGS_UI_MIN_UNUSED_PROTSCORE	0.0458
RESULTS_SEARCH_348_PARAMETERS_PARAGON_METHOD_SETTINGS_UI_PSPEP	TRUE
RESULTS_SEARCH_349_time_cpu	184471
RESULTS_SEARCH_349_time_duration	185173
RESULTS_SEARCH_349_version	5.0.0.4767
RESULTS_SEARCH_349_xml:id	SEARCH:1:636755515882738614_174
RESULTS_SEARCH_349_PARAMETERS_chemical_data_edited	FALSE
RESULTS_SEARCH_349_PARAMETERS_do_multiprecursor_search	TRUE
RESULTS_SEARCH_349_PARAMETERS_do_reverse_search	TRUE
RESULTS_SEARCH_349_PARAMETERS_max_quant_labels	35
RESULTS_SEARCH_349_PARAMETERS_maxresults	15
RESULTS_SEARCH_349_PARAMETERS_separate_searches	FALSE
RESULTS_SEARCH_349_PARAMETERS_MSTOLERANCE_type	dalton
RESULTS_SEARCH_349_PARAMETERS_MSTOLERANCE_value	0.05
RESULTS_SEARCH_349_PARAMETERS_MSMSTOLERANCE_type	dalton
RESULTS_SEARCH_349_PARAMETERS_MSMSTOLERANCE_value	0.1
RESULTS_SEARCH_349_PARAMETERS_MS_STANDARD_DEVIATION_type	dalton
RESULTS_SEARCH_349_PARAMETERS_MS_STANDARD_DEVIATION_value	0.0011
RESULTS_SEARCH_349_PARAMETERS_MSMS_STANDARD_DEVIATION_type	dalton
RESULTS_SEARCH_349_PARAMETERS_MSMS_STANDARD_DEVIATION_value	0.01
RESULTS_SEARCH_349_PARAMETERS_FASTA_filename	D:\ProteinPilot\SearchDatabases\uniprot-filtered-reviewed organism_Homo+sapiens+Human.fasta
RESULTS_SEARCH_349_PARAMETERS_AUTO_CALIBRATION_ms	TRUE
RESULTS_SEARCH_349_PARAMETERS_AUTO_CALIBRATION_msexport	FALSE
RESULTS_SEARCH_349_PARAMETERS_AUTO_CALIBRATION_msms	TRUE
RESULTS_SEARCH_349_PARAMETERS_AUTO_CALIBRATION_msmstolsdratio	2.75
RESULTS_SEARCH_349_PARAMETERS_AUTO_CALIBRATION_mstolsdratio	7
RESULTS_SEARCH_349_PARAMETERS_AUTO_CALIBRATION_squareroot	TRUE
RESULTS_SEARCH_349_PARAMETERS_AUTO_CALIBRATION_type	dalton
RESULTS_SEARCH_349_PARAMETERS_AUTO_CALIBRATION_MCP_d_s_s_f	0.0666667
RESULTS_SEARCH_349_PARAMETERS_AUTO_CALIBRATION_MCP_d_s_w_f	3
RESULTS_SEARCH_349_PARAMETERS_AUTO_CALIBRATION_MCP_m_f_r_mbc	200
RESULTS_SEARCH_349_PARAMETERS_AUTO_CALIBRATION_MCP_m_m_c	10
RESULTS_SEARCH_349_PARAMETERS_AUTO_CALIBRATION_MCP_m_m_f_s	0.25
RESULTS_SEARCH_349_PARAMETERS_AUTO_CALIBRATION_MCP_m_m_p_f	0.33
RESULTS_SEARCH_349_PARAMETERS_AUTO_CALIBRATION_MCP_m_m_p_rms_f	1
RESULTS_SEARCH_349_PARAMETERS_AUTO_CALIBRATION_MCP_m_p_t_f	1
RESULTS_SEARCH_349_PARAMETERS_AUTO_CALIBRATION_MCP_m_r_h_n_b	15
RESULTS_SEARCH_349_PARAMETERS_AUTO_CALIBRATION_MCP_m_z_n_s	99
RESULTS_SEARCH_349_PARAMETERS_AUTO_CALIBRATION_MCP_m_z_s_mn_f_r	0.0666667
RESULTS_SEARCH_349_PARAMETERS_AUTO_CALIBRATION_MCP_m_z_s_mx_f_r	0.1
RESULTS_SEARCH_349_PARAMETERS_MS_AUTO_CALIBRATION_OUT_avres	-1.76016e-08
RESULTS_SEARCH_349_PARAMETERS_MS_AUTO_CALIBRATION_OUT_c0	-3.20458e-05
RESULTS_SEARCH_349_PARAMETERS_MS_AUTO_CALIBRATION_OUT_c1minus1	2.61482e-06
RESULTS_SEARCH_349_PARAMETERS_MS_AUTO_CALIBRATION_OUT_c2	0
RESULTS_SEARCH_349_PARAMETERS_MS_AUTO_CALIBRATION_OUT_file	9
RESULTS_SEARCH_349_PARAMETERS_MS_AUTO_CALIBRATION_OUT_partnumber	175
RESULTS_SEARCH_349_PARAMETERS_MS_AUTO_CALIBRATION_OUT_polyorder	1
RESULTS_SEARCH_349_PARAMETERS_MS_AUTO_CALIBRATION_OUT_sample	1
RESULTS_SEARCH_349_PARAMETERS_MS_AUTO_CALIBRATION_OUT_squareroot	TRUE
RESULTS_SEARCH_349_PARAMETERS_MSMS_AUTO_CALIBRATION_OUT_avres	-3.25503e-07
RESULTS_SEARCH_349_PARAMETERS_MSMS_AUTO_CALIBRATION_OUT_c0	0.000170668
RESULTS_SEARCH_349_PARAMETERS_MSMS_AUTO_CALIBRATION_OUT_c1minus1	-7.95941e-06
RESULTS_SEARCH_349_PARAMETERS_MSMS_AUTO_CALIBRATION_OUT_c2	0
RESULTS_SEARCH_349_PARAMETERS_MSMS_AUTO_CALIBRATION_OUT_file	9
RESULTS_SEARCH_349_PARAMETERS_MSMS_AUTO_CALIBRATION_OUT_partnumber	175
RESULTS_SEARCH_349_PARAMETERS_MSMS_AUTO_CALIBRATION_OUT_polyorder	1
RESULTS_SEARCH_349_PARAMETERS_MSMS_AUTO_CALIBRATION_OUT_sample	1
RESULTS_SEARCH_349_PARAMETERS_MSMS_AUTO_CALIBRATION_OUT_squareroot	TRUE
RESULTS_SEARCH_349_PARAMETERS_MAX_PRECURSORS_FRAGLET	5
RESULTS_SEARCH_349_PARAMETERS_MAX_PRECURSORS_TAGLET	1
RESULTS_SEARCH_349_PARAMETERS_PRECURSORS_DR_FRAGLET	10
RESULTS_SEARCH_349_PARAMETERS_PRECURSORS_DR_TAGLET	3
RESULTS_SEARCH_349_PARAMETERS_DEFAULT_CHARGE_STATE_1_charge	2
RESULTS_SEARCH_349_PARAMETERS_DEFAULT_CHARGE_STATE_1_probability	1
RESULTS_SEARCH_349_PARAMETERS_DEFAULT_CHARGE_STATE_2_charge	3
RESULTS_SEARCH_349_PARAMETERS_DEFAULT_CHARGE_STATE_2_probability	1
RESULTS_SEARCH_349_PARAMETERS_DEFAULT_CHARGE_STATE_3_charge	4
RESULTS_SEARCH_349_PARAMETERS_DEFAULT_CHARGE_STATE_3_probability	1
RESULTS_SEARCH_349_PARAMETERS_VERSION	5.0.0.0, 4769
RESULTS_SEARCH_349_PARAMETERS_PARAGON_VERSION	5.0.0.0, 4767
RESULTS_SEARCH_349_PARAMETERS_APPLICATION	ProteinPilot(tm) Software
RESULTS_SEARCH_349_PARAMETERS_PROGROUP_alternativedispositionmaximumfoldprobabilitydrop	100
RESULTS_SEARCH_349_PARAMETERS_PROGROUP_alternativedispositionmaximumfoldscoredrop	2
RESULTS_SEARCH_349_PARAMETERS_PROGROUP_autodiscordantpeptidethreshold	0.3
RESULTS_SEARCH_349_PARAMETERS_PROGROUP_bayesconfidencecalclulation	TRUE
RESULTS_SEARCH_349_PARAMETERS_PROGROUP_calibrateconfidence	TRUE
RESULTS_SEARCH_349_PARAMETERS_PROGROUP_compresspeptides	FALSE
RESULTS_SEARCH_349_PARAMETERS_PROGROUP_confidencepercentthresholdforexcludingothersfromquant	15
RESULTS_SEARCH_349_PARAMETERS_PROGROUP_confidencepercentthresholdforincludingselfinquant	15
RESULTS_SEARCH_349_PARAMETERS_PROGROUP_donotstoremspeaklists	FALSE
RESULTS_SEARCH_349_PARAMETERS_PROGROUP_fasta	D:\ProteinPilot\SearchDatabases\uniprot-filtered-reviewed organism_Homo+sapiens+Human.fasta
RESULTS_SEARCH_349_PARAMETERS_PROGROUP_featuregroupminpepconf	0.66
RESULTS_SEARCH_349_PARAMETERS_PROGROUP_featuregroupminups	0.47
RESULTS_SEARCH_349_PARAMETERS_PROGROUP_focusingintersection	4
RESULTS_SEARCH_349_PARAMETERS_PROGROUP_focusingminimummatchconfidence	0.1
RESULTS_SEARCH_349_PARAMETERS_PROGROUP_focusingminunusedprotscore	0.1
RESULTS_SEARCH_349_PARAMETERS_PROGROUP_focusingsubsetcutoff	6
RESULTS_SEARCH_349_PARAMETERS_PROGROUP_intersection	1.3
RESULTS_SEARCH_349_PARAMETERS_PROGROUP_minimummatchconfidencecutoff	0.001
RESULTS_SEARCH_349_PARAMETERS_PROGROUP_minunusedprotscore	0.0458
RESULTS_SEARCH_349_PARAMETERS_PROGROUP_subsetcutoff	2
RESULTS_SEARCH_349_PARAMETERS_PROGROUP_unusedprotscorethresholdforexcludingothersfromquant	1.3
RESULTS_SEARCH_349_PARAMETERS_PEAKLIST_count	4014
RESULTS_SEARCH_349_PARAMETERS_PEAKLIST_filenumber	9
RESULTS_SEARCH_349_PARAMETERS_PEAKLIST_original_count	4014
RESULTS_SEARCH_349_PARAMETERS_PEAKLIST_originalfilename	Z:\Susannah\Mass spectrometry\Plasma EV SWATH study\Library\CUSA EV mix\20180926_SH_CUSAEVMixF9.wiff
RESULTS_SEARCH_349_PARAMETERS_PEAKLIST_partnumber	175
RESULTS_SEARCH_349_PARAMETERS_QUANT_TYPE_background_correction	FALSE
RESULTS_SEARCH_349_PARAMETERS_QUANT_TYPE_bias_correction	TRUE
RESULTS_SEARCH_349_PARAMETERS_QUANT_TYPE_keep_extreme_peptides_over_fraction	0
RESULTS_SEARCH_349_PARAMETERS_QUANT_TYPE_low_confidence_check	TRUE
RESULTS_SEARCH_349_PARAMETERS_QUANT_TYPE_low_intensity_check	TRUE
RESULTS_SEARCH_349_PARAMETERS_QUANT_TYPE_median_statistic	TRUE
RESULTS_SEARCH_349_PARAMETERS_QUANT_TYPE_mod_check	TRUE
RESULTS_SEARCH_349_PARAMETERS_QUANT_TYPE_quant_threshold	-1
RESULTS_SEARCH_349_PARAMETERS_QUANT_TYPE_quant_threshold_sn	9
RESULTS_SEARCH_349_PARAMETERS_QUANT_TYPE_separate_searches	FALSE
RESULTS_SEARCH_349_PARAMETERS_QUANT_TYPE_shared_msms_check	TRUE
RESULTS_SEARCH_349_PARAMETERS_PARAGON_METHOD_SETTINGS_UI_SAMPLE_TYPE	Identification
RESULTS_SEARCH_349_PARAMETERS_PARAGON_METHOD_SETTINGS_UI_CYS_ALKYLATION	Iodoacetamide
RESULTS_SEARCH_349_PARAMETERS_PARAGON_METHOD_SETTINGS_UI_DIGESTION	Trypsin
RESULTS_SEARCH_349_PARAMETERS_PARAGON_METHOD_SETTINGS_UI_INSTRUMENT	TripleTOF 6600
RESULTS_SEARCH_349_PARAMETERS_PARAGON_METHOD_SETTINGS_UI_SPECIES	Homo sapiens
RESULTS_SEARCH_349_PARAMETERS_PARAGON_METHOD_SETTINGS_UI_SEARCH_EFFORT	Thorough
RESULTS_SEARCH_349_PARAMETERS_PARAGON_METHOD_SETTINGS_UI_ID_FOCUS	Biological modifications
RESULTS_SEARCH_349_PARAMETERS_PARAGON_METHOD_SETTINGS_UI_USER_NAME	SHARED\shal9310
RESULTS_SEARCH_349_PARAMETERS_PARAGON_METHOD_SETTINGS_UI_MACHINE_NAME	MAXQ-APP-PRO-1
RESULTS_SEARCH_349_PARAMETERS_PARAGON_METHOD_SETTINGS_UI_SEARCH_ID	6.36756e+17
RESULTS_SEARCH_349_PARAMETERS_PARAGON_METHOD_SETTINGS_UI_START_TIME	2018-10-19 13:13:08
RESULTS_SEARCH_349_PARAMETERS_PARAGON_METHOD_SETTINGS_UI_MIN_UNUSED_PROTSCORE	0.0458
RESULTS_SEARCH_349_PARAMETERS_PARAGON_METHOD_SETTINGS_UI_PSPEP	TRUE
RESULTS_SEARCH_350_time_cpu	2715150
RESULTS_SEARCH_350_time_duration	2717007
RESULTS_SEARCH_350_version	5.0.0.4767
RESULTS_SEARCH_350_xml:id	SEARCH:2:636755515882738614_174
RESULTS_SEARCH_350_PARAMETERS_chemical_data_edited	FALSE
RESULTS_SEARCH_350_PARAMETERS_do_multiprecursor_search	TRUE
RESULTS_SEARCH_350_PARAMETERS_do_reverse_search	TRUE
RESULTS_SEARCH_350_PARAMETERS_max_quant_labels	35
RESULTS_SEARCH_350_PARAMETERS_maxresults	15
RESULTS_SEARCH_350_PARAMETERS_separate_searches	FALSE
RESULTS_SEARCH_350_PARAMETERS_MSTOLERANCE_type	dalton
RESULTS_SEARCH_350_PARAMETERS_MSTOLERANCE_value	0.05
RESULTS_SEARCH_350_PARAMETERS_MSMSTOLERANCE_type	dalton
RESULTS_SEARCH_350_PARAMETERS_MSMSTOLERANCE_value	0.1
RESULTS_SEARCH_350_PARAMETERS_MS_STANDARD_DEVIATION_type	dalton
RESULTS_SEARCH_350_PARAMETERS_MS_STANDARD_DEVIATION_value	0.0011
RESULTS_SEARCH_350_PARAMETERS_MSMS_STANDARD_DEVIATION_type	dalton
RESULTS_SEARCH_350_PARAMETERS_MSMS_STANDARD_DEVIATION_value	0.01
RESULTS_SEARCH_350_PARAMETERS_FASTA_filename	D:\ProteinPilot\SearchDatabases\uniprot-filtered-reviewed organism_Homo+sapiens+Human.fasta
RESULTS_SEARCH_350_PARAMETERS_AUTO_CALIBRATION_ms	TRUE
RESULTS_SEARCH_350_PARAMETERS_AUTO_CALIBRATION_msexport	FALSE
RESULTS_SEARCH_350_PARAMETERS_AUTO_CALIBRATION_msms	TRUE
RESULTS_SEARCH_350_PARAMETERS_AUTO_CALIBRATION_msmstolsdratio	2.75
RESULTS_SEARCH_350_PARAMETERS_AUTO_CALIBRATION_mstolsdratio	7
RESULTS_SEARCH_350_PARAMETERS_AUTO_CALIBRATION_squareroot	TRUE
RESULTS_SEARCH_350_PARAMETERS_AUTO_CALIBRATION_type	dalton
RESULTS_SEARCH_350_PARAMETERS_AUTO_CALIBRATION_MCP_d_s_s_f	0.0666667
RESULTS_SEARCH_350_PARAMETERS_AUTO_CALIBRATION_MCP_d_s_w_f	3
RESULTS_SEARCH_350_PARAMETERS_AUTO_CALIBRATION_MCP_m_f_r_mbc	200
RESULTS_SEARCH_350_PARAMETERS_AUTO_CALIBRATION_MCP_m_m_c	10
RESULTS_SEARCH_350_PARAMETERS_AUTO_CALIBRATION_MCP_m_m_f_s	0.25
RESULTS_SEARCH_350_PARAMETERS_AUTO_CALIBRATION_MCP_m_m_p_f	0.33
RESULTS_SEARCH_350_PARAMETERS_AUTO_CALIBRATION_MCP_m_m_p_rms_f	1
RESULTS_SEARCH_350_PARAMETERS_AUTO_CALIBRATION_MCP_m_p_t_f	1
RESULTS_SEARCH_350_PARAMETERS_AUTO_CALIBRATION_MCP_m_r_h_n_b	15
RESULTS_SEARCH_350_PARAMETERS_AUTO_CALIBRATION_MCP_m_z_n_s	99
RESULTS_SEARCH_350_PARAMETERS_AUTO_CALIBRATION_MCP_m_z_s_mn_f_r	0.0666667
RESULTS_SEARCH_350_PARAMETERS_AUTO_CALIBRATION_MCP_m_z_s_mx_f_r	0.1
RESULTS_SEARCH_350_PARAMETERS_MS_AUTO_CALIBRATION_OUT_avres	-1.76016e-08
RESULTS_SEARCH_350_PARAMETERS_MS_AUTO_CALIBRATION_OUT_c0	-3.20458e-05
RESULTS_SEARCH_350_PARAMETERS_MS_AUTO_CALIBRATION_OUT_c1minus1	2.61482e-06
RESULTS_SEARCH_350_PARAMETERS_MS_AUTO_CALIBRATION_OUT_c2	0
RESULTS_SEARCH_350_PARAMETERS_MS_AUTO_CALIBRATION_OUT_file	9
RESULTS_SEARCH_350_PARAMETERS_MS_AUTO_CALIBRATION_OUT_partnumber	175
RESULTS_SEARCH_350_PARAMETERS_MS_AUTO_CALIBRATION_OUT_polyorder	1
RESULTS_SEARCH_350_PARAMETERS_MS_AUTO_CALIBRATION_OUT_sample	1
RESULTS_SEARCH_350_PARAMETERS_MS_AUTO_CALIBRATION_OUT_squareroot	TRUE
RESULTS_SEARCH_350_PARAMETERS_MSMS_AUTO_CALIBRATION_OUT_avres	-3.25503e-07
RESULTS_SEARCH_350_PARAMETERS_MSMS_AUTO_CALIBRATION_OUT_c0	0.000170668
RESULTS_SEARCH_350_PARAMETERS_MSMS_AUTO_CALIBRATION_OUT_c1minus1	-7.95941e-06
RESULTS_SEARCH_350_PARAMETERS_MSMS_AUTO_CALIBRATION_OUT_c2	0
RESULTS_SEARCH_350_PARAMETERS_MSMS_AUTO_CALIBRATION_OUT_file	9
RESULTS_SEARCH_350_PARAMETERS_MSMS_AUTO_CALIBRATION_OUT_partnumber	175
RESULTS_SEARCH_350_PARAMETERS_MSMS_AUTO_CALIBRATION_OUT_polyorder	1
RESULTS_SEARCH_350_PARAMETERS_MSMS_AUTO_CALIBRATION_OUT_sample	1
RESULTS_SEARCH_350_PARAMETERS_MSMS_AUTO_CALIBRATION_OUT_squareroot	TRUE
RESULTS_SEARCH_350_PARAMETERS_MAX_PRECURSORS_FRAGLET	5
RESULTS_SEARCH_350_PARAMETERS_MAX_PRECURSORS_TAGLET	1
RESULTS_SEARCH_350_PARAMETERS_PRECURSORS_DR_FRAGLET	10
RESULTS_SEARCH_350_PARAMETERS_PRECURSORS_DR_TAGLET	3
RESULTS_SEARCH_350_PARAMETERS_DEFAULT_CHARGE_STATE_1_charge	2
RESULTS_SEARCH_350_PARAMETERS_DEFAULT_CHARGE_STATE_1_probability	1
RESULTS_SEARCH_350_PARAMETERS_DEFAULT_CHARGE_STATE_2_charge	3
RESULTS_SEARCH_350_PARAMETERS_DEFAULT_CHARGE_STATE_2_probability	1
RESULTS_SEARCH_350_PARAMETERS_DEFAULT_CHARGE_STATE_3_charge	4
RESULTS_SEARCH_350_PARAMETERS_DEFAULT_CHARGE_STATE_3_probability	1
RESULTS_SEARCH_350_PARAMETERS_VERSION	5.0.0.0, 4769
RESULTS_SEARCH_350_PARAMETERS_PARAGON_VERSION	5.0.0.0, 4767
RESULTS_SEARCH_350_PARAMETERS_APPLICATION	ProteinPilot(tm) Software
RESULTS_SEARCH_350_PARAMETERS_PROGROUP_alternativedispositionmaximumfoldprobabilitydrop	100
RESULTS_SEARCH_350_PARAMETERS_PROGROUP_alternativedispositionmaximumfoldscoredrop	2
RESULTS_SEARCH_350_PARAMETERS_PROGROUP_autodiscordantpeptidethreshold	0.3
RESULTS_SEARCH_350_PARAMETERS_PROGROUP_bayesconfidencecalclulation	TRUE
RESULTS_SEARCH_350_PARAMETERS_PROGROUP_calibrateconfidence	TRUE
RESULTS_SEARCH_350_PARAMETERS_PROGROUP_compresspeptides	FALSE
RESULTS_SEARCH_350_PARAMETERS_PROGROUP_confidencepercentthresholdforexcludingothersfromquant	15
RESULTS_SEARCH_350_PARAMETERS_PROGROUP_confidencepercentthresholdforincludingselfinquant	15
RESULTS_SEARCH_350_PARAMETERS_PROGROUP_donotstoremspeaklists	FALSE
RESULTS_SEARCH_350_PARAMETERS_PROGROUP_fasta	D:\ProteinPilot\SearchDatabases\uniprot-filtered-reviewed organism_Homo+sapiens+Human.fasta
RESULTS_SEARCH_350_PARAMETERS_PROGROUP_featuregroupminpepconf	0.66
RESULTS_SEARCH_350_PARAMETERS_PROGROUP_featuregroupminups	0.47
RESULTS_SEARCH_350_PARAMETERS_PROGROUP_focusingintersection	4
RESULTS_SEARCH_350_PARAMETERS_PROGROUP_focusingminimummatchconfidence	0.1
RESULTS_SEARCH_350_PARAMETERS_PROGROUP_focusingminunusedprotscore	0.1
RESULTS_SEARCH_350_PARAMETERS_PROGROUP_focusingsubsetcutoff	6
RESULTS_SEARCH_350_PARAMETERS_PROGROUP_intersection	1.3
RESULTS_SEARCH_350_PARAMETERS_PROGROUP_minimummatchconfidencecutoff	0.001
RESULTS_SEARCH_350_PARAMETERS_PROGROUP_minunusedprotscore	0.0458
RESULTS_SEARCH_350_PARAMETERS_PROGROUP_subsetcutoff	2
RESULTS_SEARCH_350_PARAMETERS_PROGROUP_unusedprotscorethresholdforexcludingothersfromquant	1.3
RESULTS_SEARCH_350_PARAMETERS_PEAKLIST_count	4014
RESULTS_SEARCH_350_PARAMETERS_PEAKLIST_filenumber	9
RESULTS_SEARCH_350_PARAMETERS_PEAKLIST_original_count	4014
RESULTS_SEARCH_350_PARAMETERS_PEAKLIST_originalfilename	Z:\Susannah\Mass spectrometry\Plasma EV SWATH study\Library\CUSA EV mix\20180926_SH_CUSAEVMixF9.wiff
RESULTS_SEARCH_350_PARAMETERS_PEAKLIST_partnumber	175
RESULTS_SEARCH_350_PARAMETERS_QUANT_TYPE_background_correction	FALSE
RESULTS_SEARCH_350_PARAMETERS_QUANT_TYPE_bias_correction	TRUE
RESULTS_SEARCH_350_PARAMETERS_QUANT_TYPE_keep_extreme_peptides_over_fraction	0
RESULTS_SEARCH_350_PARAMETERS_QUANT_TYPE_low_confidence_check	TRUE
RESULTS_SEARCH_350_PARAMETERS_QUANT_TYPE_low_intensity_check	TRUE
RESULTS_SEARCH_350_PARAMETERS_QUANT_TYPE_median_statistic	TRUE
RESULTS_SEARCH_350_PARAMETERS_QUANT_TYPE_mod_check	TRUE
RESULTS_SEARCH_350_PARAMETERS_QUANT_TYPE_quant_threshold	-1
RESULTS_SEARCH_350_PARAMETERS_QUANT_TYPE_quant_threshold_sn	9
RESULTS_SEARCH_350_PARAMETERS_QUANT_TYPE_separate_searches	FALSE
RESULTS_SEARCH_350_PARAMETERS_QUANT_TYPE_shared_msms_check	TRUE
RESULTS_SEARCH_350_PARAMETERS_PARAGON_METHOD_SETTINGS_UI_SAMPLE_TYPE	Identification
RESULTS_SEARCH_350_PARAMETERS_PARAGON_METHOD_SETTINGS_UI_CYS_ALKYLATION	Iodoacetamide
RESULTS_SEARCH_350_PARAMETERS_PARAGON_METHOD_SETTINGS_UI_DIGESTION	Trypsin
RESULTS_SEARCH_350_PARAMETERS_PARAGON_METHOD_SETTINGS_UI_INSTRUMENT	TripleTOF 6600
RESULTS_SEARCH_350_PARAMETERS_PARAGON_METHOD_SETTINGS_UI_SPECIES	Homo sapiens
RESULTS_SEARCH_350_PARAMETERS_PARAGON_METHOD_SETTINGS_UI_SEARCH_EFFORT	Thorough
RESULTS_SEARCH_350_PARAMETERS_PARAGON_METHOD_SETTINGS_UI_ID_FOCUS	Biological modifications
RESULTS_SEARCH_350_PARAMETERS_PARAGON_METHOD_SETTINGS_UI_USER_NAME	SHARED\shal9310
RESULTS_SEARCH_350_PARAMETERS_PARAGON_METHOD_SETTINGS_UI_MACHINE_NAME	MAXQ-APP-PRO-1
RESULTS_SEARCH_350_PARAMETERS_PARAGON_METHOD_SETTINGS_UI_SEARCH_ID	6.36756e+17
RESULTS_SEARCH_350_PARAMETERS_PARAGON_METHOD_SETTINGS_UI_START_TIME	2018-10-19 13:13:08
RESULTS_SEARCH_350_PARAMETERS_PARAGON_METHOD_SETTINGS_UI_MIN_UNUSED_PROTSCORE	0.0458
RESULTS_SEARCH_350_PARAMETERS_PARAGON_METHOD_SETTINGS_UI_PSPEP	TRUE
RESULTS_SEARCH_351_time_cpu	180243
RESULTS_SEARCH_351_time_duration	181444
RESULTS_SEARCH_351_version	5.0.0.4767
RESULTS_SEARCH_351_xml:id	SEARCH:1:636755515882738614_175
RESULTS_SEARCH_351_PARAMETERS_chemical_data_edited	FALSE
RESULTS_SEARCH_351_PARAMETERS_do_multiprecursor_search	TRUE
RESULTS_SEARCH_351_PARAMETERS_do_reverse_search	TRUE
RESULTS_SEARCH_351_PARAMETERS_max_quant_labels	35
RESULTS_SEARCH_351_PARAMETERS_maxresults	15
RESULTS_SEARCH_351_PARAMETERS_separate_searches	FALSE
RESULTS_SEARCH_351_PARAMETERS_MSTOLERANCE_type	dalton
RESULTS_SEARCH_351_PARAMETERS_MSTOLERANCE_value	0.05
RESULTS_SEARCH_351_PARAMETERS_MSMSTOLERANCE_type	dalton
RESULTS_SEARCH_351_PARAMETERS_MSMSTOLERANCE_value	0.1
RESULTS_SEARCH_351_PARAMETERS_MS_STANDARD_DEVIATION_type	dalton
RESULTS_SEARCH_351_PARAMETERS_MS_STANDARD_DEVIATION_value	0.0011
RESULTS_SEARCH_351_PARAMETERS_MSMS_STANDARD_DEVIATION_type	dalton
RESULTS_SEARCH_351_PARAMETERS_MSMS_STANDARD_DEVIATION_value	0.01
RESULTS_SEARCH_351_PARAMETERS_FASTA_filename	D:\ProteinPilot\SearchDatabases\uniprot-filtered-reviewed organism_Homo+sapiens+Human.fasta
RESULTS_SEARCH_351_PARAMETERS_AUTO_CALIBRATION_ms	TRUE
RESULTS_SEARCH_351_PARAMETERS_AUTO_CALIBRATION_msexport	FALSE
RESULTS_SEARCH_351_PARAMETERS_AUTO_CALIBRATION_msms	TRUE
RESULTS_SEARCH_351_PARAMETERS_AUTO_CALIBRATION_msmstolsdratio	2.75
RESULTS_SEARCH_351_PARAMETERS_AUTO_CALIBRATION_mstolsdratio	7
RESULTS_SEARCH_351_PARAMETERS_AUTO_CALIBRATION_squareroot	TRUE
RESULTS_SEARCH_351_PARAMETERS_AUTO_CALIBRATION_type	dalton
RESULTS_SEARCH_351_PARAMETERS_AUTO_CALIBRATION_MCP_d_s_s_f	0.0666667
RESULTS_SEARCH_351_PARAMETERS_AUTO_CALIBRATION_MCP_d_s_w_f	3
RESULTS_SEARCH_351_PARAMETERS_AUTO_CALIBRATION_MCP_m_f_r_mbc	200
RESULTS_SEARCH_351_PARAMETERS_AUTO_CALIBRATION_MCP_m_m_c	10
RESULTS_SEARCH_351_PARAMETERS_AUTO_CALIBRATION_MCP_m_m_f_s	0.25
RESULTS_SEARCH_351_PARAMETERS_AUTO_CALIBRATION_MCP_m_m_p_f	0.33
RESULTS_SEARCH_351_PARAMETERS_AUTO_CALIBRATION_MCP_m_m_p_rms_f	1
RESULTS_SEARCH_351_PARAMETERS_AUTO_CALIBRATION_MCP_m_p_t_f	1
RESULTS_SEARCH_351_PARAMETERS_AUTO_CALIBRATION_MCP_m_r_h_n_b	15
RESULTS_SEARCH_351_PARAMETERS_AUTO_CALIBRATION_MCP_m_z_n_s	99
RESULTS_SEARCH_351_PARAMETERS_AUTO_CALIBRATION_MCP_m_z_s_mn_f_r	0.0666667
RESULTS_SEARCH_351_PARAMETERS_AUTO_CALIBRATION_MCP_m_z_s_mx_f_r	0.1
RESULTS_SEARCH_351_PARAMETERS_MS_AUTO_CALIBRATION_OUT_avres	-2.56849e-08
RESULTS_SEARCH_351_PARAMETERS_MS_AUTO_CALIBRATION_OUT_c0	-0.000274561
RESULTS_SEARCH_351_PARAMETERS_MS_AUTO_CALIBRATION_OUT_c1minus1	1.16899e-05
RESULTS_SEARCH_351_PARAMETERS_MS_AUTO_CALIBRATION_OUT_c2	0
RESULTS_SEARCH_351_PARAMETERS_MS_AUTO_CALIBRATION_OUT_file	9
RESULTS_SEARCH_351_PARAMETERS_MS_AUTO_CALIBRATION_OUT_partnumber	176
RESULTS_SEARCH_351_PARAMETERS_MS_AUTO_CALIBRATION_OUT_polyorder	1
RESULTS_SEARCH_351_PARAMETERS_MS_AUTO_CALIBRATION_OUT_sample	1
RESULTS_SEARCH_351_PARAMETERS_MS_AUTO_CALIBRATION_OUT_squareroot	TRUE
RESULTS_SEARCH_351_PARAMETERS_MSMS_AUTO_CALIBRATION_OUT_avres	-3.1798e-07
RESULTS_SEARCH_351_PARAMETERS_MSMS_AUTO_CALIBRATION_OUT_c0	0.000127817
RESULTS_SEARCH_351_PARAMETERS_MSMS_AUTO_CALIBRATION_OUT_c1minus1	-6.89485e-06
RESULTS_SEARCH_351_PARAMETERS_MSMS_AUTO_CALIBRATION_OUT_c2	0
RESULTS_SEARCH_351_PARAMETERS_MSMS_AUTO_CALIBRATION_OUT_file	9
RESULTS_SEARCH_351_PARAMETERS_MSMS_AUTO_CALIBRATION_OUT_partnumber	176
RESULTS_SEARCH_351_PARAMETERS_MSMS_AUTO_CALIBRATION_OUT_polyorder	1
RESULTS_SEARCH_351_PARAMETERS_MSMS_AUTO_CALIBRATION_OUT_sample	1
RESULTS_SEARCH_351_PARAMETERS_MSMS_AUTO_CALIBRATION_OUT_squareroot	TRUE
RESULTS_SEARCH_351_PARAMETERS_MAX_PRECURSORS_FRAGLET	5
RESULTS_SEARCH_351_PARAMETERS_MAX_PRECURSORS_TAGLET	1900-01-01
RESULTS_SEARCH_351_PARAMETERS_PRECURSORS_DR_FRAGLET	10
RESULTS_SEARCH_351_PARAMETERS_PRECURSORS_DR_TAGLET	3
RESULTS_SEARCH_351_PARAMETERS_DEFAULT_CHARGE_STATE_1_charge	2
RESULTS_SEARCH_351_PARAMETERS_DEFAULT_CHARGE_STATE_1_probability	1
RESULTS_SEARCH_351_PARAMETERS_DEFAULT_CHARGE_STATE_2_charge	3
RESULTS_SEARCH_351_PARAMETERS_DEFAULT_CHARGE_STATE_2_probability	1
RESULTS_SEARCH_351_PARAMETERS_DEFAULT_CHARGE_STATE_3_charge	4
RESULTS_SEARCH_351_PARAMETERS_DEFAULT_CHARGE_STATE_3_probability	1
RESULTS_SEARCH_351_PARAMETERS_VERSION	5.0.0.0, 4769
RESULTS_SEARCH_351_PARAMETERS_PARAGON_VERSION	5.0.0.0, 4767
RESULTS_SEARCH_351_PARAMETERS_APPLICATION	ProteinPilot(tm) Software
RESULTS_SEARCH_351_PARAMETERS_PROGROUP_alternativedispositionmaximumfoldprobabilitydrop	100
RESULTS_SEARCH_351_PARAMETERS_PROGROUP_alternativedispositionmaximumfoldscoredrop	2
RESULTS_SEARCH_351_PARAMETERS_PROGROUP_autodiscordantpeptidethreshold	0.3
RESULTS_SEARCH_351_PARAMETERS_PROGROUP_bayesconfidencecalclulation	TRUE
RESULTS_SEARCH_351_PARAMETERS_PROGROUP_calibrateconfidence	TRUE
RESULTS_SEARCH_351_PARAMETERS_PROGROUP_compresspeptides	FALSE
RESULTS_SEARCH_351_PARAMETERS_PROGROUP_confidencepercentthresholdforexcludingothersfromquant	15
RESULTS_SEARCH_351_PARAMETERS_PROGROUP_confidencepercentthresholdforincludingselfinquant	15
RESULTS_SEARCH_351_PARAMETERS_PROGROUP_donotstoremspeaklists	FALSE
RESULTS_SEARCH_351_PARAMETERS_PROGROUP_fasta	D:\ProteinPilot\SearchDatabases\uniprot-filtered-reviewed organism_Homo+sapiens+Human.fasta
RESULTS_SEARCH_351_PARAMETERS_PROGROUP_featuregroupminpepconf	0.66
RESULTS_SEARCH_351_PARAMETERS_PROGROUP_featuregroupminups	0.47
RESULTS_SEARCH_351_PARAMETERS_PROGROUP_focusingintersection	4
RESULTS_SEARCH_351_PARAMETERS_PROGROUP_focusingminimummatchconfidence	0.1
RESULTS_SEARCH_351_PARAMETERS_PROGROUP_focusingminunusedprotscore	0.1
RESULTS_SEARCH_351_PARAMETERS_PROGROUP_focusingsubsetcutoff	6
RESULTS_SEARCH_351_PARAMETERS_PROGROUP_intersection	1.3
RESULTS_SEARCH_351_PARAMETERS_PROGROUP_minimummatchconfidencecutoff	0.001
RESULTS_SEARCH_351_PARAMETERS_PROGROUP_minunusedprotscore	0.0458
RESULTS_SEARCH_351_PARAMETERS_PROGROUP_subsetcutoff	2
RESULTS_SEARCH_351_PARAMETERS_PROGROUP_unusedprotscorethresholdforexcludingothersfromquant	1.3
RESULTS_SEARCH_351_PARAMETERS_PEAKLIST_count	3975
RESULTS_SEARCH_351_PARAMETERS_PEAKLIST_filenumber	9
RESULTS_SEARCH_351_PARAMETERS_PEAKLIST_original_count	3975
RESULTS_SEARCH_351_PARAMETERS_PEAKLIST_originalfilename	Z:\Susannah\Mass spectrometry\Plasma EV SWATH study\Library\CUSA EV mix\20180926_SH_CUSAEVMixF9.wiff
RESULTS_SEARCH_351_PARAMETERS_PEAKLIST_partnumber	176
RESULTS_SEARCH_351_PARAMETERS_QUANT_TYPE_background_correction	FALSE
RESULTS_SEARCH_351_PARAMETERS_QUANT_TYPE_bias_correction	TRUE
RESULTS_SEARCH_351_PARAMETERS_QUANT_TYPE_keep_extreme_peptides_over_fraction	0
RESULTS_SEARCH_351_PARAMETERS_QUANT_TYPE_low_confidence_check	TRUE
RESULTS_SEARCH_351_PARAMETERS_QUANT_TYPE_low_intensity_check	TRUE
RESULTS_SEARCH_351_PARAMETERS_QUANT_TYPE_median_statistic	TRUE
RESULTS_SEARCH_351_PARAMETERS_QUANT_TYPE_mod_check	TRUE
RESULTS_SEARCH_351_PARAMETERS_QUANT_TYPE_quant_threshold	-1
RESULTS_SEARCH_351_PARAMETERS_QUANT_TYPE_quant_threshold_sn	9
RESULTS_SEARCH_351_PARAMETERS_QUANT_TYPE_separate_searches	FALSE
RESULTS_SEARCH_351_PARAMETERS_QUANT_TYPE_shared_msms_check	TRUE
RESULTS_SEARCH_351_PARAMETERS_PARAGON_METHOD_SETTINGS_UI_SAMPLE_TYPE	Identification
RESULTS_SEARCH_351_PARAMETERS_PARAGON_METHOD_SETTINGS_UI_CYS_ALKYLATION	Iodoacetamide
RESULTS_SEARCH_351_PARAMETERS_PARAGON_METHOD_SETTINGS_UI_DIGESTION	Trypsin
RESULTS_SEARCH_351_PARAMETERS_PARAGON_METHOD_SETTINGS_UI_INSTRUMENT	TripleTOF 6600
RESULTS_SEARCH_351_PARAMETERS_PARAGON_METHOD_SETTINGS_UI_SPECIES	Homo sapiens
RESULTS_SEARCH_351_PARAMETERS_PARAGON_METHOD_SETTINGS_UI_SEARCH_EFFORT	Thorough
RESULTS_SEARCH_351_PARAMETERS_PARAGON_METHOD_SETTINGS_UI_ID_FOCUS	Biological modifications
RESULTS_SEARCH_351_PARAMETERS_PARAGON_METHOD_SETTINGS_UI_USER_NAME	SHARED\shal9310
RESULTS_SEARCH_351_PARAMETERS_PARAGON_METHOD_SETTINGS_UI_MACHINE_NAME	MAXQ-APP-PRO-1
RESULTS_SEARCH_351_PARAMETERS_PARAGON_METHOD_SETTINGS_UI_SEARCH_ID	6.36756e+17
RESULTS_SEARCH_351_PARAMETERS_PARAGON_METHOD_SETTINGS_UI_START_TIME	2018-10-19 13:13:08
RESULTS_SEARCH_351_PARAMETERS_PARAGON_METHOD_SETTINGS_UI_MIN_UNUSED_PROTSCORE	0.0458
RESULTS_SEARCH_351_PARAMETERS_PARAGON_METHOD_SETTINGS_UI_PSPEP	TRUE
RESULTS_SEARCH_352_time_cpu	2788081
RESULTS_SEARCH_352_time_duration	2789875
RESULTS_SEARCH_352_version	5.0.0.4767
RESULTS_SEARCH_352_xml:id	SEARCH:2:636755515882738614_175
RESULTS_SEARCH_352_PARAMETERS_chemical_data_edited	FALSE
RESULTS_SEARCH_352_PARAMETERS_do_multiprecursor_search	TRUE
RESULTS_SEARCH_352_PARAMETERS_do_reverse_search	TRUE
RESULTS_SEARCH_352_PARAMETERS_max_quant_labels	35
RESULTS_SEARCH_352_PARAMETERS_maxresults	15
RESULTS_SEARCH_352_PARAMETERS_separate_searches	FALSE
RESULTS_SEARCH_352_PARAMETERS_MSTOLERANCE_type	dalton
RESULTS_SEARCH_352_PARAMETERS_MSTOLERANCE_value	0.05
RESULTS_SEARCH_352_PARAMETERS_MSMSTOLERANCE_type	dalton
RESULTS_SEARCH_352_PARAMETERS_MSMSTOLERANCE_value	0.1
RESULTS_SEARCH_352_PARAMETERS_MS_STANDARD_DEVIATION_type	dalton
RESULTS_SEARCH_352_PARAMETERS_MS_STANDARD_DEVIATION_value	0.0011
RESULTS_SEARCH_352_PARAMETERS_MSMS_STANDARD_DEVIATION_type	dalton
RESULTS_SEARCH_352_PARAMETERS_MSMS_STANDARD_DEVIATION_value	0.01
RESULTS_SEARCH_352_PARAMETERS_FASTA_filename	D:\ProteinPilot\SearchDatabases\uniprot-filtered-reviewed organism_Homo+sapiens+Human.fasta
RESULTS_SEARCH_352_PARAMETERS_AUTO_CALIBRATION_ms	TRUE
RESULTS_SEARCH_352_PARAMETERS_AUTO_CALIBRATION_msexport	FALSE
RESULTS_SEARCH_352_PARAMETERS_AUTO_CALIBRATION_msms	TRUE
RESULTS_SEARCH_352_PARAMETERS_AUTO_CALIBRATION_msmstolsdratio	2.75
RESULTS_SEARCH_352_PARAMETERS_AUTO_CALIBRATION_mstolsdratio	7
RESULTS_SEARCH_352_PARAMETERS_AUTO_CALIBRATION_squareroot	TRUE
RESULTS_SEARCH_352_PARAMETERS_AUTO_CALIBRATION_type	dalton
RESULTS_SEARCH_352_PARAMETERS_AUTO_CALIBRATION_MCP_d_s_s_f	0.0666667
RESULTS_SEARCH_352_PARAMETERS_AUTO_CALIBRATION_MCP_d_s_w_f	3
RESULTS_SEARCH_352_PARAMETERS_AUTO_CALIBRATION_MCP_m_f_r_mbc	200
RESULTS_SEARCH_352_PARAMETERS_AUTO_CALIBRATION_MCP_m_m_c	10
RESULTS_SEARCH_352_PARAMETERS_AUTO_CALIBRATION_MCP_m_m_f_s	0.25
RESULTS_SEARCH_352_PARAMETERS_AUTO_CALIBRATION_MCP_m_m_p_f	0.33
RESULTS_SEARCH_352_PARAMETERS_AUTO_CALIBRATION_MCP_m_m_p_rms_f	1
RESULTS_SEARCH_352_PARAMETERS_AUTO_CALIBRATION_MCP_m_p_t_f	1
RESULTS_SEARCH_352_PARAMETERS_AUTO_CALIBRATION_MCP_m_r_h_n_b	15
RESULTS_SEARCH_352_PARAMETERS_AUTO_CALIBRATION_MCP_m_z_n_s	99
RESULTS_SEARCH_352_PARAMETERS_AUTO_CALIBRATION_MCP_m_z_s_mn_f_r	0.0666667
RESULTS_SEARCH_352_PARAMETERS_AUTO_CALIBRATION_MCP_m_z_s_mx_f_r	0.1
RESULTS_SEARCH_352_PARAMETERS_MS_AUTO_CALIBRATION_OUT_avres	-2.56849e-08
RESULTS_SEARCH_352_PARAMETERS_MS_AUTO_CALIBRATION_OUT_c0	-0.000274561
RESULTS_SEARCH_352_PARAMETERS_MS_AUTO_CALIBRATION_OUT_c1minus1	1.16899e-05
RESULTS_SEARCH_352_PARAMETERS_MS_AUTO_CALIBRATION_OUT_c2	0
RESULTS_SEARCH_352_PARAMETERS_MS_AUTO_CALIBRATION_OUT_file	9
RESULTS_SEARCH_352_PARAMETERS_MS_AUTO_CALIBRATION_OUT_partnumber	176
RESULTS_SEARCH_352_PARAMETERS_MS_AUTO_CALIBRATION_OUT_polyorder	1
RESULTS_SEARCH_352_PARAMETERS_MS_AUTO_CALIBRATION_OUT_sample	1
RESULTS_SEARCH_352_PARAMETERS_MS_AUTO_CALIBRATION_OUT_squareroot	TRUE
RESULTS_SEARCH_352_PARAMETERS_MSMS_AUTO_CALIBRATION_OUT_avres	-3.1798e-07
RESULTS_SEARCH_352_PARAMETERS_MSMS_AUTO_CALIBRATION_OUT_c0	0.000127817
RESULTS_SEARCH_352_PARAMETERS_MSMS_AUTO_CALIBRATION_OUT_c1minus1	-6.89485e-06
RESULTS_SEARCH_352_PARAMETERS_MSMS_AUTO_CALIBRATION_OUT_c2	0
RESULTS_SEARCH_352_PARAMETERS_MSMS_AUTO_CALIBRATION_OUT_file	9
RESULTS_SEARCH_352_PARAMETERS_MSMS_AUTO_CALIBRATION_OUT_partnumber	176
RESULTS_SEARCH_352_PARAMETERS_MSMS_AUTO_CALIBRATION_OUT_polyorder	1
RESULTS_SEARCH_352_PARAMETERS_MSMS_AUTO_CALIBRATION_OUT_sample	1
RESULTS_SEARCH_352_PARAMETERS_MSMS_AUTO_CALIBRATION_OUT_squareroot	TRUE
RESULTS_SEARCH_352_PARAMETERS_MAX_PRECURSORS_FRAGLET	5
RESULTS_SEARCH_352_PARAMETERS_MAX_PRECURSORS_TAGLET	1
RESULTS_SEARCH_352_PARAMETERS_PRECURSORS_DR_FRAGLET	10
RESULTS_SEARCH_352_PARAMETERS_PRECURSORS_DR_TAGLET	3
RESULTS_SEARCH_352_PARAMETERS_DEFAULT_CHARGE_STATE_1_charge	2
RESULTS_SEARCH_352_PARAMETERS_DEFAULT_CHARGE_STATE_1_probability	1
RESULTS_SEARCH_352_PARAMETERS_DEFAULT_CHARGE_STATE_2_charge	3
RESULTS_SEARCH_352_PARAMETERS_DEFAULT_CHARGE_STATE_2_probability	1
RESULTS_SEARCH_352_PARAMETERS_DEFAULT_CHARGE_STATE_3_charge	4
RESULTS_SEARCH_352_PARAMETERS_DEFAULT_CHARGE_STATE_3_probability	1
RESULTS_SEARCH_352_PARAMETERS_VERSION	5.0.0.0, 4769
RESULTS_SEARCH_352_PARAMETERS_PARAGON_VERSION	5.0.0.0, 4767
RESULTS_SEARCH_352_PARAMETERS_APPLICATION	ProteinPilot(tm) Software
RESULTS_SEARCH_352_PARAMETERS_PROGROUP_alternativedispositionmaximumfoldprobabilitydrop	100
RESULTS_SEARCH_352_PARAMETERS_PROGROUP_alternativedispositionmaximumfoldscoredrop	2
RESULTS_SEARCH_352_PARAMETERS_PROGROUP_autodiscordantpeptidethreshold	0.3
RESULTS_SEARCH_352_PARAMETERS_PROGROUP_bayesconfidencecalclulation	TRUE
RESULTS_SEARCH_352_PARAMETERS_PROGROUP_calibrateconfidence	TRUE
RESULTS_SEARCH_352_PARAMETERS_PROGROUP_compresspeptides	FALSE
RESULTS_SEARCH_352_PARAMETERS_PROGROUP_confidencepercentthresholdforexcludingothersfromquant	15
RESULTS_SEARCH_352_PARAMETERS_PROGROUP_confidencepercentthresholdforincludingselfinquant	15
RESULTS_SEARCH_352_PARAMETERS_PROGROUP_donotstoremspeaklists	FALSE
RESULTS_SEARCH_352_PARAMETERS_PROGROUP_fasta	D:\ProteinPilot\SearchDatabases\uniprot-filtered-reviewed organism_Homo+sapiens+Human.fasta
RESULTS_SEARCH_352_PARAMETERS_PROGROUP_featuregroupminpepconf	0.66
RESULTS_SEARCH_352_PARAMETERS_PROGROUP_featuregroupminups	0.47
RESULTS_SEARCH_352_PARAMETERS_PROGROUP_focusingintersection	4
RESULTS_SEARCH_352_PARAMETERS_PROGROUP_focusingminimummatchconfidence	0.1
RESULTS_SEARCH_352_PARAMETERS_PROGROUP_focusingminunusedprotscore	0.1
RESULTS_SEARCH_352_PARAMETERS_PROGROUP_focusingsubsetcutoff	6
RESULTS_SEARCH_352_PARAMETERS_PROGROUP_intersection	1.3
RESULTS_SEARCH_352_PARAMETERS_PROGROUP_minimummatchconfidencecutoff	0.001
RESULTS_SEARCH_352_PARAMETERS_PROGROUP_minunusedprotscore	0.0458
RESULTS_SEARCH_352_PARAMETERS_PROGROUP_subsetcutoff	2
RESULTS_SEARCH_352_PARAMETERS_PROGROUP_unusedprotscorethresholdforexcludingothersfromquant	1.3
RESULTS_SEARCH_352_PARAMETERS_PEAKLIST_count	3975
RESULTS_SEARCH_352_PARAMETERS_PEAKLIST_filenumber	9
RESULTS_SEARCH_352_PARAMETERS_PEAKLIST_original_count	3975
RESULTS_SEARCH_352_PARAMETERS_PEAKLIST_originalfilename	Z:\Susannah\Mass spectrometry\Plasma EV SWATH study\Library\CUSA EV mix\20180926_SH_CUSAEVMixF9.wiff
RESULTS_SEARCH_352_PARAMETERS_PEAKLIST_partnumber	176
RESULTS_SEARCH_352_PARAMETERS_QUANT_TYPE_background_correction	FALSE
RESULTS_SEARCH_352_PARAMETERS_QUANT_TYPE_bias_correction	TRUE
RESULTS_SEARCH_352_PARAMETERS_QUANT_TYPE_keep_extreme_peptides_over_fraction	0
RESULTS_SEARCH_352_PARAMETERS_QUANT_TYPE_low_confidence_check	TRUE
RESULTS_SEARCH_352_PARAMETERS_QUANT_TYPE_low_intensity_check	TRUE
RESULTS_SEARCH_352_PARAMETERS_QUANT_TYPE_median_statistic	TRUE
RESULTS_SEARCH_352_PARAMETERS_QUANT_TYPE_mod_check	TRUE
RESULTS_SEARCH_352_PARAMETERS_QUANT_TYPE_quant_threshold	-1
RESULTS_SEARCH_352_PARAMETERS_QUANT_TYPE_quant_threshold_sn	9
RESULTS_SEARCH_352_PARAMETERS_QUANT_TYPE_separate_searches	FALSE
RESULTS_SEARCH_352_PARAMETERS_QUANT_TYPE_shared_msms_check	TRUE
RESULTS_SEARCH_352_PARAMETERS_PARAGON_METHOD_SETTINGS_UI_SAMPLE_TYPE	Identification
RESULTS_SEARCH_352_PARAMETERS_PARAGON_METHOD_SETTINGS_UI_CYS_ALKYLATION	Iodoacetamide
RESULTS_SEARCH_352_PARAMETERS_PARAGON_METHOD_SETTINGS_UI_DIGESTION	Trypsin
RESULTS_SEARCH_352_PARAMETERS_PARAGON_METHOD_SETTINGS_UI_INSTRUMENT	TripleTOF 6600
RESULTS_SEARCH_352_PARAMETERS_PARAGON_METHOD_SETTINGS_UI_SPECIES	Homo sapiens
RESULTS_SEARCH_352_PARAMETERS_PARAGON_METHOD_SETTINGS_UI_SEARCH_EFFORT	Thorough
RESULTS_SEARCH_352_PARAMETERS_PARAGON_METHOD_SETTINGS_UI_ID_FOCUS	Biological modifications
RESULTS_SEARCH_352_PARAMETERS_PARAGON_METHOD_SETTINGS_UI_USER_NAME	SHARED\shal9310
RESULTS_SEARCH_352_PARAMETERS_PARAGON_METHOD_SETTINGS_UI_MACHINE_NAME	MAXQ-APP-PRO-1
RESULTS_SEARCH_352_PARAMETERS_PARAGON_METHOD_SETTINGS_UI_SEARCH_ID	6.36756e+17
RESULTS_SEARCH_352_PARAMETERS_PARAGON_METHOD_SETTINGS_UI_START_TIME	2018-10-19 13:13:08
RESULTS_SEARCH_352_PARAMETERS_PARAGON_METHOD_SETTINGS_UI_MIN_UNUSED_PROTSCORE	0.0458
RESULTS_SEARCH_352_PARAMETERS_PARAGON_METHOD_SETTINGS_UI_PSPEP	TRUE
RESULTS_SEARCH_353_time_cpu	178652
RESULTS_SEARCH_353_time_duration	178979
RESULTS_SEARCH_353_version	5.0.0.4767
RESULTS_SEARCH_353_xml:id	SEARCH:1:636755515882738614_176
RESULTS_SEARCH_353_PARAMETERS_chemical_data_edited	FALSE
RESULTS_SEARCH_353_PARAMETERS_do_multiprecursor_search	TRUE
RESULTS_SEARCH_353_PARAMETERS_do_reverse_search	TRUE
RESULTS_SEARCH_353_PARAMETERS_max_quant_labels	35
RESULTS_SEARCH_353_PARAMETERS_maxresults	15
RESULTS_SEARCH_353_PARAMETERS_separate_searches	FALSE
RESULTS_SEARCH_353_PARAMETERS_MSTOLERANCE_type	dalton
RESULTS_SEARCH_353_PARAMETERS_MSTOLERANCE_value	0.05
RESULTS_SEARCH_353_PARAMETERS_MSMSTOLERANCE_type	dalton
RESULTS_SEARCH_353_PARAMETERS_MSMSTOLERANCE_value	0.1
RESULTS_SEARCH_353_PARAMETERS_MS_STANDARD_DEVIATION_type	dalton
RESULTS_SEARCH_353_PARAMETERS_MS_STANDARD_DEVIATION_value	0.0011
RESULTS_SEARCH_353_PARAMETERS_MSMS_STANDARD_DEVIATION_type	dalton
RESULTS_SEARCH_353_PARAMETERS_MSMS_STANDARD_DEVIATION_value	0.01
RESULTS_SEARCH_353_PARAMETERS_FASTA_filename	D:\ProteinPilot\SearchDatabases\uniprot-filtered-reviewed organism_Homo+sapiens+Human.fasta
RESULTS_SEARCH_353_PARAMETERS_AUTO_CALIBRATION_ms	TRUE
RESULTS_SEARCH_353_PARAMETERS_AUTO_CALIBRATION_msexport	FALSE
RESULTS_SEARCH_353_PARAMETERS_AUTO_CALIBRATION_msms	TRUE
RESULTS_SEARCH_353_PARAMETERS_AUTO_CALIBRATION_msmstolsdratio	2.75
RESULTS_SEARCH_353_PARAMETERS_AUTO_CALIBRATION_mstolsdratio	7
RESULTS_SEARCH_353_PARAMETERS_AUTO_CALIBRATION_squareroot	TRUE
RESULTS_SEARCH_353_PARAMETERS_AUTO_CALIBRATION_type	dalton
RESULTS_SEARCH_353_PARAMETERS_AUTO_CALIBRATION_MCP_d_s_s_f	0.0666667
RESULTS_SEARCH_353_PARAMETERS_AUTO_CALIBRATION_MCP_d_s_w_f	3
RESULTS_SEARCH_353_PARAMETERS_AUTO_CALIBRATION_MCP_m_f_r_mbc	200
RESULTS_SEARCH_353_PARAMETERS_AUTO_CALIBRATION_MCP_m_m_c	10
RESULTS_SEARCH_353_PARAMETERS_AUTO_CALIBRATION_MCP_m_m_f_s	0.25
RESULTS_SEARCH_353_PARAMETERS_AUTO_CALIBRATION_MCP_m_m_p_f	0.33
RESULTS_SEARCH_353_PARAMETERS_AUTO_CALIBRATION_MCP_m_m_p_rms_f	1
RESULTS_SEARCH_353_PARAMETERS_AUTO_CALIBRATION_MCP_m_p_t_f	1
RESULTS_SEARCH_353_PARAMETERS_AUTO_CALIBRATION_MCP_m_r_h_n_b	15
RESULTS_SEARCH_353_PARAMETERS_AUTO_CALIBRATION_MCP_m_z_n_s	99
RESULTS_SEARCH_353_PARAMETERS_AUTO_CALIBRATION_MCP_m_z_s_mn_f_r	0.0666667
RESULTS_SEARCH_353_PARAMETERS_AUTO_CALIBRATION_MCP_m_z_s_mx_f_r	0.1
RESULTS_SEARCH_353_PARAMETERS_MS_AUTO_CALIBRATION_OUT_avres	4.93264e-08
RESULTS_SEARCH_353_PARAMETERS_MS_AUTO_CALIBRATION_OUT_c0	-7.47431e-05
RESULTS_SEARCH_353_PARAMETERS_MS_AUTO_CALIBRATION_OUT_c1minus1	4.01405e-06
RESULTS_SEARCH_353_PARAMETERS_MS_AUTO_CALIBRATION_OUT_c2	0
RESULTS_SEARCH_353_PARAMETERS_MS_AUTO_CALIBRATION_OUT_file	9
RESULTS_SEARCH_353_PARAMETERS_MS_AUTO_CALIBRATION_OUT_partnumber	177
RESULTS_SEARCH_353_PARAMETERS_MS_AUTO_CALIBRATION_OUT_polyorder	1
RESULTS_SEARCH_353_PARAMETERS_MS_AUTO_CALIBRATION_OUT_sample	1
RESULTS_SEARCH_353_PARAMETERS_MS_AUTO_CALIBRATION_OUT_squareroot	TRUE
RESULTS_SEARCH_353_PARAMETERS_MSMS_AUTO_CALIBRATION_OUT_avres	-2.93619e-07
RESULTS_SEARCH_353_PARAMETERS_MSMS_AUTO_CALIBRATION_OUT_c0	0.00011286
RESULTS_SEARCH_353_PARAMETERS_MSMS_AUTO_CALIBRATION_OUT_c1minus1	-6.08379e-06
RESULTS_SEARCH_353_PARAMETERS_MSMS_AUTO_CALIBRATION_OUT_c2	0
RESULTS_SEARCH_353_PARAMETERS_MSMS_AUTO_CALIBRATION_OUT_file	9
RESULTS_SEARCH_353_PARAMETERS_MSMS_AUTO_CALIBRATION_OUT_partnumber	177
RESULTS_SEARCH_353_PARAMETERS_MSMS_AUTO_CALIBRATION_OUT_polyorder	1
RESULTS_SEARCH_353_PARAMETERS_MSMS_AUTO_CALIBRATION_OUT_sample	1
RESULTS_SEARCH_353_PARAMETERS_MSMS_AUTO_CALIBRATION_OUT_squareroot	TRUE
RESULTS_SEARCH_353_PARAMETERS_MAX_PRECURSORS_FRAGLET	5
RESULTS_SEARCH_353_PARAMETERS_MAX_PRECURSORS_TAGLET	1
RESULTS_SEARCH_353_PARAMETERS_PRECURSORS_DR_FRAGLET	10
RESULTS_SEARCH_353_PARAMETERS_PRECURSORS_DR_TAGLET	3
RESULTS_SEARCH_353_PARAMETERS_DEFAULT_CHARGE_STATE_1_charge	2
RESULTS_SEARCH_353_PARAMETERS_DEFAULT_CHARGE_STATE_1_probability	1
RESULTS_SEARCH_353_PARAMETERS_DEFAULT_CHARGE_STATE_2_charge	3
RESULTS_SEARCH_353_PARAMETERS_DEFAULT_CHARGE_STATE_2_probability	1
RESULTS_SEARCH_353_PARAMETERS_DEFAULT_CHARGE_STATE_3_charge	4
RESULTS_SEARCH_353_PARAMETERS_DEFAULT_CHARGE_STATE_3_probability	1
RESULTS_SEARCH_353_PARAMETERS_VERSION	5.0.0.0, 4769
RESULTS_SEARCH_353_PARAMETERS_PARAGON_VERSION	5.0.0.0, 4767
RESULTS_SEARCH_353_PARAMETERS_APPLICATION	ProteinPilot(tm) Software
RESULTS_SEARCH_353_PARAMETERS_PROGROUP_alternativedispositionmaximumfoldprobabilitydrop	100
RESULTS_SEARCH_353_PARAMETERS_PROGROUP_alternativedispositionmaximumfoldscoredrop	2
RESULTS_SEARCH_353_PARAMETERS_PROGROUP_autodiscordantpeptidethreshold	0.3
RESULTS_SEARCH_353_PARAMETERS_PROGROUP_bayesconfidencecalclulation	TRUE
RESULTS_SEARCH_353_PARAMETERS_PROGROUP_calibrateconfidence	TRUE
RESULTS_SEARCH_353_PARAMETERS_PROGROUP_compresspeptides	FALSE
RESULTS_SEARCH_353_PARAMETERS_PROGROUP_confidencepercentthresholdforexcludingothersfromquant	15
RESULTS_SEARCH_353_PARAMETERS_PROGROUP_confidencepercentthresholdforincludingselfinquant	15
RESULTS_SEARCH_353_PARAMETERS_PROGROUP_donotstoremspeaklists	FALSE
RESULTS_SEARCH_353_PARAMETERS_PROGROUP_fasta	D:\ProteinPilot\SearchDatabases\uniprot-filtered-reviewed organism_Homo+sapiens+Human.fasta
RESULTS_SEARCH_353_PARAMETERS_PROGROUP_featuregroupminpepconf	0.66
RESULTS_SEARCH_353_PARAMETERS_PROGROUP_featuregroupminups	0.47
RESULTS_SEARCH_353_PARAMETERS_PROGROUP_focusingintersection	4
RESULTS_SEARCH_353_PARAMETERS_PROGROUP_focusingminimummatchconfidence	0.1
RESULTS_SEARCH_353_PARAMETERS_PROGROUP_focusingminunusedprotscore	0.1
RESULTS_SEARCH_353_PARAMETERS_PROGROUP_focusingsubsetcutoff	6
RESULTS_SEARCH_353_PARAMETERS_PROGROUP_intersection	1.3
RESULTS_SEARCH_353_PARAMETERS_PROGROUP_minimummatchconfidencecutoff	0.001
RESULTS_SEARCH_353_PARAMETERS_PROGROUP_minunusedprotscore	0.0458
RESULTS_SEARCH_353_PARAMETERS_PROGROUP_subsetcutoff	2
RESULTS_SEARCH_353_PARAMETERS_PROGROUP_unusedprotscorethresholdforexcludingothersfromquant	1.3
RESULTS_SEARCH_353_PARAMETERS_PEAKLIST_count	3976
RESULTS_SEARCH_353_PARAMETERS_PEAKLIST_filenumber	9
RESULTS_SEARCH_353_PARAMETERS_PEAKLIST_original_count	3976
RESULTS_SEARCH_353_PARAMETERS_PEAKLIST_originalfilename	Z:\Susannah\Mass spectrometry\Plasma EV SWATH study\Library\CUSA EV mix\20180926_SH_CUSAEVMixF9.wiff
RESULTS_SEARCH_353_PARAMETERS_PEAKLIST_partnumber	177
RESULTS_SEARCH_353_PARAMETERS_QUANT_TYPE_background_correction	FALSE
RESULTS_SEARCH_353_PARAMETERS_QUANT_TYPE_bias_correction	TRUE
RESULTS_SEARCH_353_PARAMETERS_QUANT_TYPE_keep_extreme_peptides_over_fraction	0
RESULTS_SEARCH_353_PARAMETERS_QUANT_TYPE_low_confidence_check	TRUE
RESULTS_SEARCH_353_PARAMETERS_QUANT_TYPE_low_intensity_check	TRUE
RESULTS_SEARCH_353_PARAMETERS_QUANT_TYPE_median_statistic	TRUE
RESULTS_SEARCH_353_PARAMETERS_QUANT_TYPE_mod_check	TRUE
RESULTS_SEARCH_353_PARAMETERS_QUANT_TYPE_quant_threshold	-1
RESULTS_SEARCH_353_PARAMETERS_QUANT_TYPE_quant_threshold_sn	9
RESULTS_SEARCH_353_PARAMETERS_QUANT_TYPE_separate_searches	FALSE
RESULTS_SEARCH_353_PARAMETERS_QUANT_TYPE_shared_msms_check	TRUE
RESULTS_SEARCH_353_PARAMETERS_PARAGON_METHOD_SETTINGS_UI_SAMPLE_TYPE	Identification
RESULTS_SEARCH_353_PARAMETERS_PARAGON_METHOD_SETTINGS_UI_CYS_ALKYLATION	Iodoacetamide
RESULTS_SEARCH_353_PARAMETERS_PARAGON_METHOD_SETTINGS_UI_DIGESTION	Trypsin
RESULTS_SEARCH_353_PARAMETERS_PARAGON_METHOD_SETTINGS_UI_INSTRUMENT	TripleTOF 6600
RESULTS_SEARCH_353_PARAMETERS_PARAGON_METHOD_SETTINGS_UI_SPECIES	Homo sapiens
RESULTS_SEARCH_353_PARAMETERS_PARAGON_METHOD_SETTINGS_UI_SEARCH_EFFORT	Thorough
RESULTS_SEARCH_353_PARAMETERS_PARAGON_METHOD_SETTINGS_UI_ID_FOCUS	Biological modifications
RESULTS_SEARCH_353_PARAMETERS_PARAGON_METHOD_SETTINGS_UI_USER_NAME	SHARED\shal9310
RESULTS_SEARCH_353_PARAMETERS_PARAGON_METHOD_SETTINGS_UI_MACHINE_NAME	MAXQ-APP-PRO-1
RESULTS_SEARCH_353_PARAMETERS_PARAGON_METHOD_SETTINGS_UI_SEARCH_ID	6.36756e+17
RESULTS_SEARCH_353_PARAMETERS_PARAGON_METHOD_SETTINGS_UI_START_TIME	2018-10-19 13:13:08
RESULTS_SEARCH_353_PARAMETERS_PARAGON_METHOD_SETTINGS_UI_MIN_UNUSED_PROTSCORE	0.0458
RESULTS_SEARCH_353_PARAMETERS_PARAGON_METHOD_SETTINGS_UI_PSPEP	TRUE
RESULTS_SEARCH_354_time_cpu	2911836
RESULTS_SEARCH_354_time_duration	2913802
RESULTS_SEARCH_354_version	5.0.0.4767
RESULTS_SEARCH_354_xml:id	SEARCH:2:636755515882738614_176
RESULTS_SEARCH_354_PARAMETERS_chemical_data_edited	FALSE
RESULTS_SEARCH_354_PARAMETERS_do_multiprecursor_search	TRUE
RESULTS_SEARCH_354_PARAMETERS_do_reverse_search	TRUE
RESULTS_SEARCH_354_PARAMETERS_max_quant_labels	35
RESULTS_SEARCH_354_PARAMETERS_maxresults	15
RESULTS_SEARCH_354_PARAMETERS_separate_searches	FALSE
RESULTS_SEARCH_354_PARAMETERS_MSTOLERANCE_type	dalton
RESULTS_SEARCH_354_PARAMETERS_MSTOLERANCE_value	0.05
RESULTS_SEARCH_354_PARAMETERS_MSMSTOLERANCE_type	dalton
RESULTS_SEARCH_354_PARAMETERS_MSMSTOLERANCE_value	0.1
RESULTS_SEARCH_354_PARAMETERS_MS_STANDARD_DEVIATION_type	dalton
RESULTS_SEARCH_354_PARAMETERS_MS_STANDARD_DEVIATION_value	0.0011
RESULTS_SEARCH_354_PARAMETERS_MSMS_STANDARD_DEVIATION_type	dalton
RESULTS_SEARCH_354_PARAMETERS_MSMS_STANDARD_DEVIATION_value	0.01
RESULTS_SEARCH_354_PARAMETERS_FASTA_filename	D:\ProteinPilot\SearchDatabases\uniprot-filtered-reviewed organism_Homo+sapiens+Human.fasta
RESULTS_SEARCH_354_PARAMETERS_AUTO_CALIBRATION_ms	TRUE
RESULTS_SEARCH_354_PARAMETERS_AUTO_CALIBRATION_msexport	FALSE
RESULTS_SEARCH_354_PARAMETERS_AUTO_CALIBRATION_msms	TRUE
RESULTS_SEARCH_354_PARAMETERS_AUTO_CALIBRATION_msmstolsdratio	2.75
RESULTS_SEARCH_354_PARAMETERS_AUTO_CALIBRATION_mstolsdratio	7
RESULTS_SEARCH_354_PARAMETERS_AUTO_CALIBRATION_squareroot	TRUE
RESULTS_SEARCH_354_PARAMETERS_AUTO_CALIBRATION_type	dalton
RESULTS_SEARCH_354_PARAMETERS_AUTO_CALIBRATION_MCP_d_s_s_f	0.0666667
RESULTS_SEARCH_354_PARAMETERS_AUTO_CALIBRATION_MCP_d_s_w_f	3
RESULTS_SEARCH_354_PARAMETERS_AUTO_CALIBRATION_MCP_m_f_r_mbc	200
RESULTS_SEARCH_354_PARAMETERS_AUTO_CALIBRATION_MCP_m_m_c	10
RESULTS_SEARCH_354_PARAMETERS_AUTO_CALIBRATION_MCP_m_m_f_s	0.25
RESULTS_SEARCH_354_PARAMETERS_AUTO_CALIBRATION_MCP_m_m_p_f	0.33
RESULTS_SEARCH_354_PARAMETERS_AUTO_CALIBRATION_MCP_m_m_p_rms_f	1
RESULTS_SEARCH_354_PARAMETERS_AUTO_CALIBRATION_MCP_m_p_t_f	1
RESULTS_SEARCH_354_PARAMETERS_AUTO_CALIBRATION_MCP_m_r_h_n_b	15
RESULTS_SEARCH_354_PARAMETERS_AUTO_CALIBRATION_MCP_m_z_n_s	99
RESULTS_SEARCH_354_PARAMETERS_AUTO_CALIBRATION_MCP_m_z_s_mn_f_r	0.0666667
RESULTS_SEARCH_354_PARAMETERS_AUTO_CALIBRATION_MCP_m_z_s_mx_f_r	0.1
RESULTS_SEARCH_354_PARAMETERS_MS_AUTO_CALIBRATION_OUT_avres	4.93264e-08
RESULTS_SEARCH_354_PARAMETERS_MS_AUTO_CALIBRATION_OUT_c0	-7.47431e-05
RESULTS_SEARCH_354_PARAMETERS_MS_AUTO_CALIBRATION_OUT_c1minus1	4.01405e-06
RESULTS_SEARCH_354_PARAMETERS_MS_AUTO_CALIBRATION_OUT_c2	0
RESULTS_SEARCH_354_PARAMETERS_MS_AUTO_CALIBRATION_OUT_file	9
RESULTS_SEARCH_354_PARAMETERS_MS_AUTO_CALIBRATION_OUT_partnumber	177
RESULTS_SEARCH_354_PARAMETERS_MS_AUTO_CALIBRATION_OUT_polyorder	1
RESULTS_SEARCH_354_PARAMETERS_MS_AUTO_CALIBRATION_OUT_sample	1
RESULTS_SEARCH_354_PARAMETERS_MS_AUTO_CALIBRATION_OUT_squareroot	TRUE
RESULTS_SEARCH_354_PARAMETERS_MSMS_AUTO_CALIBRATION_OUT_avres	-2.93619e-07
RESULTS_SEARCH_354_PARAMETERS_MSMS_AUTO_CALIBRATION_OUT_c0	0.00011286
RESULTS_SEARCH_354_PARAMETERS_MSMS_AUTO_CALIBRATION_OUT_c1minus1	-6.08379e-06
RESULTS_SEARCH_354_PARAMETERS_MSMS_AUTO_CALIBRATION_OUT_c2	0
RESULTS_SEARCH_354_PARAMETERS_MSMS_AUTO_CALIBRATION_OUT_file	9
RESULTS_SEARCH_354_PARAMETERS_MSMS_AUTO_CALIBRATION_OUT_partnumber	177
RESULTS_SEARCH_354_PARAMETERS_MSMS_AUTO_CALIBRATION_OUT_polyorder	1
RESULTS_SEARCH_354_PARAMETERS_MSMS_AUTO_CALIBRATION_OUT_sample	1
RESULTS_SEARCH_354_PARAMETERS_MSMS_AUTO_CALIBRATION_OUT_squareroot	TRUE
RESULTS_SEARCH_354_PARAMETERS_MAX_PRECURSORS_FRAGLET	5
RESULTS_SEARCH_354_PARAMETERS_MAX_PRECURSORS_TAGLET	1
RESULTS_SEARCH_354_PARAMETERS_PRECURSORS_DR_FRAGLET	10
RESULTS_SEARCH_354_PARAMETERS_PRECURSORS_DR_TAGLET	3
RESULTS_SEARCH_354_PARAMETERS_DEFAULT_CHARGE_STATE_1_charge	2
RESULTS_SEARCH_354_PARAMETERS_DEFAULT_CHARGE_STATE_1_probability	1
RESULTS_SEARCH_354_PARAMETERS_DEFAULT_CHARGE_STATE_2_charge	3
RESULTS_SEARCH_354_PARAMETERS_DEFAULT_CHARGE_STATE_2_probability	1
RESULTS_SEARCH_354_PARAMETERS_DEFAULT_CHARGE_STATE_3_charge	4
RESULTS_SEARCH_354_PARAMETERS_DEFAULT_CHARGE_STATE_3_probability	1
RESULTS_SEARCH_354_PARAMETERS_VERSION	5.0.0.0, 4769
RESULTS_SEARCH_354_PARAMETERS_PARAGON_VERSION	5.0.0.0, 4767
RESULTS_SEARCH_354_PARAMETERS_APPLICATION	ProteinPilot(tm) Software
RESULTS_SEARCH_354_PARAMETERS_PROGROUP_alternativedispositionmaximumfoldprobabilitydrop	100
RESULTS_SEARCH_354_PARAMETERS_PROGROUP_alternativedispositionmaximumfoldscoredrop	2
RESULTS_SEARCH_354_PARAMETERS_PROGROUP_autodiscordantpeptidethreshold	0.3
RESULTS_SEARCH_354_PARAMETERS_PROGROUP_bayesconfidencecalclulation	TRUE
RESULTS_SEARCH_354_PARAMETERS_PROGROUP_calibrateconfidence	TRUE
RESULTS_SEARCH_354_PARAMETERS_PROGROUP_compresspeptides	FALSE
RESULTS_SEARCH_354_PARAMETERS_PROGROUP_confidencepercentthresholdforexcludingothersfromquant	15
RESULTS_SEARCH_354_PARAMETERS_PROGROUP_confidencepercentthresholdforincludingselfinquant	15
RESULTS_SEARCH_354_PARAMETERS_PROGROUP_donotstoremspeaklists	FALSE
RESULTS_SEARCH_354_PARAMETERS_PROGROUP_fasta	D:\ProteinPilot\SearchDatabases\uniprot-filtered-reviewed organism_Homo+sapiens+Human.fasta
RESULTS_SEARCH_354_PARAMETERS_PROGROUP_featuregroupminpepconf	0.66
RESULTS_SEARCH_354_PARAMETERS_PROGROUP_featuregroupminups	0.47
RESULTS_SEARCH_354_PARAMETERS_PROGROUP_focusingintersection	4
RESULTS_SEARCH_354_PARAMETERS_PROGROUP_focusingminimummatchconfidence	0.1
RESULTS_SEARCH_354_PARAMETERS_PROGROUP_focusingminunusedprotscore	0.1
RESULTS_SEARCH_354_PARAMETERS_PROGROUP_focusingsubsetcutoff	6
RESULTS_SEARCH_354_PARAMETERS_PROGROUP_intersection	1.3
RESULTS_SEARCH_354_PARAMETERS_PROGROUP_minimummatchconfidencecutoff	0.001
RESULTS_SEARCH_354_PARAMETERS_PROGROUP_minunusedprotscore	0.0458
RESULTS_SEARCH_354_PARAMETERS_PROGROUP_subsetcutoff	2
RESULTS_SEARCH_354_PARAMETERS_PROGROUP_unusedprotscorethresholdforexcludingothersfromquant	1.3
RESULTS_SEARCH_354_PARAMETERS_PEAKLIST_count	3976
RESULTS_SEARCH_354_PARAMETERS_PEAKLIST_filenumber	9
RESULTS_SEARCH_354_PARAMETERS_PEAKLIST_original_count	3976
RESULTS_SEARCH_354_PARAMETERS_PEAKLIST_originalfilename	Z:\Susannah\Mass spectrometry\Plasma EV SWATH study\Library\CUSA EV mix\20180926_SH_CUSAEVMixF9.wiff
RESULTS_SEARCH_354_PARAMETERS_PEAKLIST_partnumber	177
RESULTS_SEARCH_354_PARAMETERS_QUANT_TYPE_background_correction	FALSE
RESULTS_SEARCH_354_PARAMETERS_QUANT_TYPE_bias_correction	TRUE
RESULTS_SEARCH_354_PARAMETERS_QUANT_TYPE_keep_extreme_peptides_over_fraction	0
RESULTS_SEARCH_354_PARAMETERS_QUANT_TYPE_low_confidence_check	TRUE
RESULTS_SEARCH_354_PARAMETERS_QUANT_TYPE_low_intensity_check	TRUE
RESULTS_SEARCH_354_PARAMETERS_QUANT_TYPE_median_statistic	TRUE
RESULTS_SEARCH_354_PARAMETERS_QUANT_TYPE_mod_check	TRUE
RESULTS_SEARCH_354_PARAMETERS_QUANT_TYPE_quant_threshold	-1
RESULTS_SEARCH_354_PARAMETERS_QUANT_TYPE_quant_threshold_sn	9
RESULTS_SEARCH_354_PARAMETERS_QUANT_TYPE_separate_searches	FALSE
RESULTS_SEARCH_354_PARAMETERS_QUANT_TYPE_shared_msms_check	TRUE
RESULTS_SEARCH_354_PARAMETERS_PARAGON_METHOD_SETTINGS_UI_SAMPLE_TYPE	Identification
RESULTS_SEARCH_354_PARAMETERS_PARAGON_METHOD_SETTINGS_UI_CYS_ALKYLATION	Iodoacetamide
RESULTS_SEARCH_354_PARAMETERS_PARAGON_METHOD_SETTINGS_UI_DIGESTION	Trypsin
RESULTS_SEARCH_354_PARAMETERS_PARAGON_METHOD_SETTINGS_UI_INSTRUMENT	TripleTOF 6600
RESULTS_SEARCH_354_PARAMETERS_PARAGON_METHOD_SETTINGS_UI_SPECIES	Homo sapiens
RESULTS_SEARCH_354_PARAMETERS_PARAGON_METHOD_SETTINGS_UI_SEARCH_EFFORT	Thorough
RESULTS_SEARCH_354_PARAMETERS_PARAGON_METHOD_SETTINGS_UI_ID_FOCUS	Biological modifications
RESULTS_SEARCH_354_PARAMETERS_PARAGON_METHOD_SETTINGS_UI_USER_NAME	SHARED\shal9310
RESULTS_SEARCH_354_PARAMETERS_PARAGON_METHOD_SETTINGS_UI_MACHINE_NAME	MAXQ-APP-PRO-1
RESULTS_SEARCH_354_PARAMETERS_PARAGON_METHOD_SETTINGS_UI_SEARCH_ID	6.36756e+17
RESULTS_SEARCH_354_PARAMETERS_PARAGON_METHOD_SETTINGS_UI_START_TIME	2018-10-19 13:13:08
RESULTS_SEARCH_354_PARAMETERS_PARAGON_METHOD_SETTINGS_UI_MIN_UNUSED_PROTSCORE	0.0458
RESULTS_SEARCH_354_PARAMETERS_PARAGON_METHOD_SETTINGS_UI_PSPEP	TRUE
RESULTS_SEARCH_355_time_cpu	177809
RESULTS_SEARCH_355_time_duration	178246
RESULTS_SEARCH_355_version	5.0.0.4767
RESULTS_SEARCH_355_xml:id	SEARCH:1:636755515882738614_177
RESULTS_SEARCH_355_PARAMETERS_chemical_data_edited	FALSE
RESULTS_SEARCH_355_PARAMETERS_do_multiprecursor_search	TRUE
RESULTS_SEARCH_355_PARAMETERS_do_reverse_search	TRUE
RESULTS_SEARCH_355_PARAMETERS_max_quant_labels	35
RESULTS_SEARCH_355_PARAMETERS_maxresults	15
RESULTS_SEARCH_355_PARAMETERS_separate_searches	FALSE
RESULTS_SEARCH_355_PARAMETERS_MSTOLERANCE_type	dalton
RESULTS_SEARCH_355_PARAMETERS_MSTOLERANCE_value	0.05
RESULTS_SEARCH_355_PARAMETERS_MSMSTOLERANCE_type	dalton
RESULTS_SEARCH_355_PARAMETERS_MSMSTOLERANCE_value	0.1
RESULTS_SEARCH_355_PARAMETERS_MS_STANDARD_DEVIATION_type	dalton
RESULTS_SEARCH_355_PARAMETERS_MS_STANDARD_DEVIATION_value	0.0011
RESULTS_SEARCH_355_PARAMETERS_MSMS_STANDARD_DEVIATION_type	dalton
RESULTS_SEARCH_355_PARAMETERS_MSMS_STANDARD_DEVIATION_value	0.01
RESULTS_SEARCH_355_PARAMETERS_FASTA_filename	D:\ProteinPilot\SearchDatabases\uniprot-filtered-reviewed organism_Homo+sapiens+Human.fasta
RESULTS_SEARCH_355_PARAMETERS_AUTO_CALIBRATION_ms	TRUE
RESULTS_SEARCH_355_PARAMETERS_AUTO_CALIBRATION_msexport	FALSE
RESULTS_SEARCH_355_PARAMETERS_AUTO_CALIBRATION_msms	TRUE
RESULTS_SEARCH_355_PARAMETERS_AUTO_CALIBRATION_msmstolsdratio	2.75
RESULTS_SEARCH_355_PARAMETERS_AUTO_CALIBRATION_mstolsdratio	7
RESULTS_SEARCH_355_PARAMETERS_AUTO_CALIBRATION_squareroot	TRUE
RESULTS_SEARCH_355_PARAMETERS_AUTO_CALIBRATION_type	dalton
RESULTS_SEARCH_355_PARAMETERS_AUTO_CALIBRATION_MCP_d_s_s_f	0.0666667
RESULTS_SEARCH_355_PARAMETERS_AUTO_CALIBRATION_MCP_d_s_w_f	3
RESULTS_SEARCH_355_PARAMETERS_AUTO_CALIBRATION_MCP_m_f_r_mbc	200
RESULTS_SEARCH_355_PARAMETERS_AUTO_CALIBRATION_MCP_m_m_c	10
RESULTS_SEARCH_355_PARAMETERS_AUTO_CALIBRATION_MCP_m_m_f_s	0.25
RESULTS_SEARCH_355_PARAMETERS_AUTO_CALIBRATION_MCP_m_m_p_f	0.33
RESULTS_SEARCH_355_PARAMETERS_AUTO_CALIBRATION_MCP_m_m_p_rms_f	1
RESULTS_SEARCH_355_PARAMETERS_AUTO_CALIBRATION_MCP_m_p_t_f	1
RESULTS_SEARCH_355_PARAMETERS_AUTO_CALIBRATION_MCP_m_r_h_n_b	15
RESULTS_SEARCH_355_PARAMETERS_AUTO_CALIBRATION_MCP_m_z_n_s	99
RESULTS_SEARCH_355_PARAMETERS_AUTO_CALIBRATION_MCP_m_z_s_mn_f_r	0.0666667
RESULTS_SEARCH_355_PARAMETERS_AUTO_CALIBRATION_MCP_m_z_s_mx_f_r	0.1
RESULTS_SEARCH_355_PARAMETERS_MS_AUTO_CALIBRATION_OUT_avres	-2.2531e-09
RESULTS_SEARCH_355_PARAMETERS_MS_AUTO_CALIBRATION_OUT_c0	-0.00016693
RESULTS_SEARCH_355_PARAMETERS_MS_AUTO_CALIBRATION_OUT_c1minus1	7.66978e-06
RESULTS_SEARCH_355_PARAMETERS_MS_AUTO_CALIBRATION_OUT_c2	0
RESULTS_SEARCH_355_PARAMETERS_MS_AUTO_CALIBRATION_OUT_file	9
RESULTS_SEARCH_355_PARAMETERS_MS_AUTO_CALIBRATION_OUT_partnumber	178
RESULTS_SEARCH_355_PARAMETERS_MS_AUTO_CALIBRATION_OUT_polyorder	1
RESULTS_SEARCH_355_PARAMETERS_MS_AUTO_CALIBRATION_OUT_sample	1
RESULTS_SEARCH_355_PARAMETERS_MS_AUTO_CALIBRATION_OUT_squareroot	TRUE
RESULTS_SEARCH_355_PARAMETERS_MSMS_AUTO_CALIBRATION_OUT_avres	-2.65855e-07
RESULTS_SEARCH_355_PARAMETERS_MSMS_AUTO_CALIBRATION_OUT_c0	3.78437e-05
RESULTS_SEARCH_355_PARAMETERS_MSMS_AUTO_CALIBRATION_OUT_c1minus1	-2.65639e-06
RESULTS_SEARCH_355_PARAMETERS_MSMS_AUTO_CALIBRATION_OUT_c2	0
RESULTS_SEARCH_355_PARAMETERS_MSMS_AUTO_CALIBRATION_OUT_file	9
RESULTS_SEARCH_355_PARAMETERS_MSMS_AUTO_CALIBRATION_OUT_partnumber	178
RESULTS_SEARCH_355_PARAMETERS_MSMS_AUTO_CALIBRATION_OUT_polyorder	1
RESULTS_SEARCH_355_PARAMETERS_MSMS_AUTO_CALIBRATION_OUT_sample	1
RESULTS_SEARCH_355_PARAMETERS_MSMS_AUTO_CALIBRATION_OUT_squareroot	TRUE
RESULTS_SEARCH_355_PARAMETERS_MAX_PRECURSORS_FRAGLET	5
RESULTS_SEARCH_355_PARAMETERS_MAX_PRECURSORS_TAGLET	1
RESULTS_SEARCH_355_PARAMETERS_PRECURSORS_DR_FRAGLET	10
RESULTS_SEARCH_355_PARAMETERS_PRECURSORS_DR_TAGLET	3
RESULTS_SEARCH_355_PARAMETERS_DEFAULT_CHARGE_STATE_1_charge	2
RESULTS_SEARCH_355_PARAMETERS_DEFAULT_CHARGE_STATE_1_probability	1
RESULTS_SEARCH_355_PARAMETERS_DEFAULT_CHARGE_STATE_2_charge	3
RESULTS_SEARCH_355_PARAMETERS_DEFAULT_CHARGE_STATE_2_probability	1
RESULTS_SEARCH_355_PARAMETERS_DEFAULT_CHARGE_STATE_3_charge	4
RESULTS_SEARCH_355_PARAMETERS_DEFAULT_CHARGE_STATE_3_probability	1
RESULTS_SEARCH_355_PARAMETERS_VERSION	5.0.0.0, 4769
RESULTS_SEARCH_355_PARAMETERS_PARAGON_VERSION	5.0.0.0, 4767
RESULTS_SEARCH_355_PARAMETERS_APPLICATION	ProteinPilot(tm) Software
RESULTS_SEARCH_355_PARAMETERS_PROGROUP_alternativedispositionmaximumfoldprobabilitydrop	100
RESULTS_SEARCH_355_PARAMETERS_PROGROUP_alternativedispositionmaximumfoldscoredrop	2
RESULTS_SEARCH_355_PARAMETERS_PROGROUP_autodiscordantpeptidethreshold	0.3
RESULTS_SEARCH_355_PARAMETERS_PROGROUP_bayesconfidencecalclulation	TRUE
RESULTS_SEARCH_355_PARAMETERS_PROGROUP_calibrateconfidence	TRUE
RESULTS_SEARCH_355_PARAMETERS_PROGROUP_compresspeptides	FALSE
RESULTS_SEARCH_355_PARAMETERS_PROGROUP_confidencepercentthresholdforexcludingothersfromquant	15
RESULTS_SEARCH_355_PARAMETERS_PROGROUP_confidencepercentthresholdforincludingselfinquant	15
RESULTS_SEARCH_355_PARAMETERS_PROGROUP_donotstoremspeaklists	FALSE
RESULTS_SEARCH_355_PARAMETERS_PROGROUP_fasta	D:\ProteinPilot\SearchDatabases\uniprot-filtered-reviewed organism_Homo+sapiens+Human.fasta
RESULTS_SEARCH_355_PARAMETERS_PROGROUP_featuregroupminpepconf	0.66
RESULTS_SEARCH_355_PARAMETERS_PROGROUP_featuregroupminups	0.47
RESULTS_SEARCH_355_PARAMETERS_PROGROUP_focusingintersection	4
RESULTS_SEARCH_355_PARAMETERS_PROGROUP_focusingminimummatchconfidence	0.1
RESULTS_SEARCH_355_PARAMETERS_PROGROUP_focusingminunusedprotscore	0.1
RESULTS_SEARCH_355_PARAMETERS_PROGROUP_focusingsubsetcutoff	6
RESULTS_SEARCH_355_PARAMETERS_PROGROUP_intersection	1.3
RESULTS_SEARCH_355_PARAMETERS_PROGROUP_minimummatchconfidencecutoff	0.001
RESULTS_SEARCH_355_PARAMETERS_PROGROUP_minunusedprotscore	0.0458
RESULTS_SEARCH_355_PARAMETERS_PROGROUP_subsetcutoff	2
RESULTS_SEARCH_355_PARAMETERS_PROGROUP_unusedprotscorethresholdforexcludingothersfromquant	1.3
RESULTS_SEARCH_355_PARAMETERS_PEAKLIST_count	4055
RESULTS_SEARCH_355_PARAMETERS_PEAKLIST_filenumber	9
RESULTS_SEARCH_355_PARAMETERS_PEAKLIST_original_count	4055
RESULTS_SEARCH_355_PARAMETERS_PEAKLIST_originalfilename	Z:\Susannah\Mass spectrometry\Plasma EV SWATH study\Library\CUSA EV mix\20180926_SH_CUSAEVMixF9.wiff
RESULTS_SEARCH_355_PARAMETERS_PEAKLIST_partnumber	178
RESULTS_SEARCH_355_PARAMETERS_QUANT_TYPE_background_correction	FALSE
RESULTS_SEARCH_355_PARAMETERS_QUANT_TYPE_bias_correction	TRUE
RESULTS_SEARCH_355_PARAMETERS_QUANT_TYPE_keep_extreme_peptides_over_fraction	0
RESULTS_SEARCH_355_PARAMETERS_QUANT_TYPE_low_confidence_check	TRUE
RESULTS_SEARCH_355_PARAMETERS_QUANT_TYPE_low_intensity_check	TRUE
RESULTS_SEARCH_355_PARAMETERS_QUANT_TYPE_median_statistic	TRUE
RESULTS_SEARCH_355_PARAMETERS_QUANT_TYPE_mod_check	TRUE
RESULTS_SEARCH_355_PARAMETERS_QUANT_TYPE_quant_threshold	-1
RESULTS_SEARCH_355_PARAMETERS_QUANT_TYPE_quant_threshold_sn	9
RESULTS_SEARCH_355_PARAMETERS_QUANT_TYPE_separate_searches	FALSE
RESULTS_SEARCH_355_PARAMETERS_QUANT_TYPE_shared_msms_check	TRUE
RESULTS_SEARCH_355_PARAMETERS_PARAGON_METHOD_SETTINGS_UI_SAMPLE_TYPE	Identification
RESULTS_SEARCH_355_PARAMETERS_PARAGON_METHOD_SETTINGS_UI_CYS_ALKYLATION	Iodoacetamide
RESULTS_SEARCH_355_PARAMETERS_PARAGON_METHOD_SETTINGS_UI_DIGESTION	Trypsin
RESULTS_SEARCH_355_PARAMETERS_PARAGON_METHOD_SETTINGS_UI_INSTRUMENT	TripleTOF 6600
RESULTS_SEARCH_355_PARAMETERS_PARAGON_METHOD_SETTINGS_UI_SPECIES	Homo sapiens
RESULTS_SEARCH_355_PARAMETERS_PARAGON_METHOD_SETTINGS_UI_SEARCH_EFFORT	Thorough
RESULTS_SEARCH_355_PARAMETERS_PARAGON_METHOD_SETTINGS_UI_ID_FOCUS	Biological modifications
RESULTS_SEARCH_355_PARAMETERS_PARAGON_METHOD_SETTINGS_UI_USER_NAME	SHARED\shal9310
RESULTS_SEARCH_355_PARAMETERS_PARAGON_METHOD_SETTINGS_UI_MACHINE_NAME	MAXQ-APP-PRO-1
RESULTS_SEARCH_355_PARAMETERS_PARAGON_METHOD_SETTINGS_UI_SEARCH_ID	6.36756e+17
RESULTS_SEARCH_355_PARAMETERS_PARAGON_METHOD_SETTINGS_UI_START_TIME	2018-10-19 13:13:08
RESULTS_SEARCH_355_PARAMETERS_PARAGON_METHOD_SETTINGS_UI_MIN_UNUSED_PROTSCORE	0.0458
RESULTS_SEARCH_355_PARAMETERS_PARAGON_METHOD_SETTINGS_UI_PSPEP	TRUE
RESULTS_SEARCH_356_time_cpu	3021692
RESULTS_SEARCH_356_time_duration	3024703
RESULTS_SEARCH_356_version	5.0.0.4767
RESULTS_SEARCH_356_xml:id	SEARCH:2:636755515882738614_177
RESULTS_SEARCH_356_PARAMETERS_chemical_data_edited	FALSE
RESULTS_SEARCH_356_PARAMETERS_do_multiprecursor_search	TRUE
RESULTS_SEARCH_356_PARAMETERS_do_reverse_search	TRUE
RESULTS_SEARCH_356_PARAMETERS_max_quant_labels	35
RESULTS_SEARCH_356_PARAMETERS_maxresults	15
RESULTS_SEARCH_356_PARAMETERS_separate_searches	FALSE
RESULTS_SEARCH_356_PARAMETERS_MSTOLERANCE_type	dalton
RESULTS_SEARCH_356_PARAMETERS_MSTOLERANCE_value	0.05
RESULTS_SEARCH_356_PARAMETERS_MSMSTOLERANCE_type	dalton
RESULTS_SEARCH_356_PARAMETERS_MSMSTOLERANCE_value	0.1
RESULTS_SEARCH_356_PARAMETERS_MS_STANDARD_DEVIATION_type	dalton
RESULTS_SEARCH_356_PARAMETERS_MS_STANDARD_DEVIATION_value	0.0011
RESULTS_SEARCH_356_PARAMETERS_MSMS_STANDARD_DEVIATION_type	dalton
RESULTS_SEARCH_356_PARAMETERS_MSMS_STANDARD_DEVIATION_value	0.01
RESULTS_SEARCH_356_PARAMETERS_FASTA_filename	D:\ProteinPilot\SearchDatabases\uniprot-filtered-reviewed organism_Homo+sapiens+Human.fasta
RESULTS_SEARCH_356_PARAMETERS_AUTO_CALIBRATION_ms	TRUE
RESULTS_SEARCH_356_PARAMETERS_AUTO_CALIBRATION_msexport	FALSE
RESULTS_SEARCH_356_PARAMETERS_AUTO_CALIBRATION_msms	TRUE
RESULTS_SEARCH_356_PARAMETERS_AUTO_CALIBRATION_msmstolsdratio	2.75
RESULTS_SEARCH_356_PARAMETERS_AUTO_CALIBRATION_mstolsdratio	7
RESULTS_SEARCH_356_PARAMETERS_AUTO_CALIBRATION_squareroot	TRUE
RESULTS_SEARCH_356_PARAMETERS_AUTO_CALIBRATION_type	dalton
RESULTS_SEARCH_356_PARAMETERS_AUTO_CALIBRATION_MCP_d_s_s_f	0.0666667
RESULTS_SEARCH_356_PARAMETERS_AUTO_CALIBRATION_MCP_d_s_w_f	3
RESULTS_SEARCH_356_PARAMETERS_AUTO_CALIBRATION_MCP_m_f_r_mbc	200
RESULTS_SEARCH_356_PARAMETERS_AUTO_CALIBRATION_MCP_m_m_c	10
RESULTS_SEARCH_356_PARAMETERS_AUTO_CALIBRATION_MCP_m_m_f_s	0.25
RESULTS_SEARCH_356_PARAMETERS_AUTO_CALIBRATION_MCP_m_m_p_f	0.33
RESULTS_SEARCH_356_PARAMETERS_AUTO_CALIBRATION_MCP_m_m_p_rms_f	1
RESULTS_SEARCH_356_PARAMETERS_AUTO_CALIBRATION_MCP_m_p_t_f	1
RESULTS_SEARCH_356_PARAMETERS_AUTO_CALIBRATION_MCP_m_r_h_n_b	15
RESULTS_SEARCH_356_PARAMETERS_AUTO_CALIBRATION_MCP_m_z_n_s	99
RESULTS_SEARCH_356_PARAMETERS_AUTO_CALIBRATION_MCP_m_z_s_mn_f_r	0.0666667
RESULTS_SEARCH_356_PARAMETERS_AUTO_CALIBRATION_MCP_m_z_s_mx_f_r	0.1
RESULTS_SEARCH_356_PARAMETERS_MS_AUTO_CALIBRATION_OUT_avres	-2.2531e-09
RESULTS_SEARCH_356_PARAMETERS_MS_AUTO_CALIBRATION_OUT_c0	-0.00016693
RESULTS_SEARCH_356_PARAMETERS_MS_AUTO_CALIBRATION_OUT_c1minus1	7.66978e-06
RESULTS_SEARCH_356_PARAMETERS_MS_AUTO_CALIBRATION_OUT_c2	0
RESULTS_SEARCH_356_PARAMETERS_MS_AUTO_CALIBRATION_OUT_file	9
RESULTS_SEARCH_356_PARAMETERS_MS_AUTO_CALIBRATION_OUT_partnumber	178
RESULTS_SEARCH_356_PARAMETERS_MS_AUTO_CALIBRATION_OUT_polyorder	1
RESULTS_SEARCH_356_PARAMETERS_MS_AUTO_CALIBRATION_OUT_sample	1
RESULTS_SEARCH_356_PARAMETERS_MS_AUTO_CALIBRATION_OUT_squareroot	TRUE
RESULTS_SEARCH_356_PARAMETERS_MSMS_AUTO_CALIBRATION_OUT_avres	-2.65855e-07
RESULTS_SEARCH_356_PARAMETERS_MSMS_AUTO_CALIBRATION_OUT_c0	3.78437e-05
RESULTS_SEARCH_356_PARAMETERS_MSMS_AUTO_CALIBRATION_OUT_c1minus1	-2.65639e-06
RESULTS_SEARCH_356_PARAMETERS_MSMS_AUTO_CALIBRATION_OUT_c2	0
RESULTS_SEARCH_356_PARAMETERS_MSMS_AUTO_CALIBRATION_OUT_file	9
RESULTS_SEARCH_356_PARAMETERS_MSMS_AUTO_CALIBRATION_OUT_partnumber	178
RESULTS_SEARCH_356_PARAMETERS_MSMS_AUTO_CALIBRATION_OUT_polyorder	1
RESULTS_SEARCH_356_PARAMETERS_MSMS_AUTO_CALIBRATION_OUT_sample	1
RESULTS_SEARCH_356_PARAMETERS_MSMS_AUTO_CALIBRATION_OUT_squareroot	TRUE
RESULTS_SEARCH_356_PARAMETERS_MAX_PRECURSORS_FRAGLET	5
RESULTS_SEARCH_356_PARAMETERS_MAX_PRECURSORS_TAGLET	1
RESULTS_SEARCH_356_PARAMETERS_PRECURSORS_DR_FRAGLET	10
RESULTS_SEARCH_356_PARAMETERS_PRECURSORS_DR_TAGLET	3
RESULTS_SEARCH_356_PARAMETERS_DEFAULT_CHARGE_STATE_1_charge	2
RESULTS_SEARCH_356_PARAMETERS_DEFAULT_CHARGE_STATE_1_probability	1
RESULTS_SEARCH_356_PARAMETERS_DEFAULT_CHARGE_STATE_2_charge	3
RESULTS_SEARCH_356_PARAMETERS_DEFAULT_CHARGE_STATE_2_probability	1
RESULTS_SEARCH_356_PARAMETERS_DEFAULT_CHARGE_STATE_3_charge	4
RESULTS_SEARCH_356_PARAMETERS_DEFAULT_CHARGE_STATE_3_probability	1
RESULTS_SEARCH_356_PARAMETERS_VERSION	5.0.0.0, 4769
RESULTS_SEARCH_356_PARAMETERS_PARAGON_VERSION	5.0.0.0, 4767
RESULTS_SEARCH_356_PARAMETERS_APPLICATION	ProteinPilot(tm) Software
RESULTS_SEARCH_356_PARAMETERS_PROGROUP_alternativedispositionmaximumfoldprobabilitydrop	100
RESULTS_SEARCH_356_PARAMETERS_PROGROUP_alternativedispositionmaximumfoldscoredrop	2
RESULTS_SEARCH_356_PARAMETERS_PROGROUP_autodiscordantpeptidethreshold	0.3
RESULTS_SEARCH_356_PARAMETERS_PROGROUP_bayesconfidencecalclulation	TRUE
RESULTS_SEARCH_356_PARAMETERS_PROGROUP_calibrateconfidence	TRUE
RESULTS_SEARCH_356_PARAMETERS_PROGROUP_compresspeptides	FALSE
RESULTS_SEARCH_356_PARAMETERS_PROGROUP_confidencepercentthresholdforexcludingothersfromquant	15
RESULTS_SEARCH_356_PARAMETERS_PROGROUP_confidencepercentthresholdforincludingselfinquant	15
RESULTS_SEARCH_356_PARAMETERS_PROGROUP_donotstoremspeaklists	FALSE
RESULTS_SEARCH_356_PARAMETERS_PROGROUP_fasta	D:\ProteinPilot\SearchDatabases\uniprot-filtered-reviewed organism_Homo+sapiens+Human.fasta
RESULTS_SEARCH_356_PARAMETERS_PROGROUP_featuregroupminpepconf	0.66
RESULTS_SEARCH_356_PARAMETERS_PROGROUP_featuregroupminups	0.47
RESULTS_SEARCH_356_PARAMETERS_PROGROUP_focusingintersection	4
RESULTS_SEARCH_356_PARAMETERS_PROGROUP_focusingminimummatchconfidence	0.1
RESULTS_SEARCH_356_PARAMETERS_PROGROUP_focusingminunusedprotscore	0.1
RESULTS_SEARCH_356_PARAMETERS_PROGROUP_focusingsubsetcutoff	6
RESULTS_SEARCH_356_PARAMETERS_PROGROUP_intersection	1.3
RESULTS_SEARCH_356_PARAMETERS_PROGROUP_minimummatchconfidencecutoff	0.001
RESULTS_SEARCH_356_PARAMETERS_PROGROUP_minunusedprotscore	0.0458
RESULTS_SEARCH_356_PARAMETERS_PROGROUP_subsetcutoff	2
RESULTS_SEARCH_356_PARAMETERS_PROGROUP_unusedprotscorethresholdforexcludingothersfromquant	1.3
RESULTS_SEARCH_356_PARAMETERS_PEAKLIST_count	4055
RESULTS_SEARCH_356_PARAMETERS_PEAKLIST_filenumber	9
RESULTS_SEARCH_356_PARAMETERS_PEAKLIST_original_count	4055
RESULTS_SEARCH_356_PARAMETERS_PEAKLIST_originalfilename	Z:\Susannah\Mass spectrometry\Plasma EV SWATH study\Library\CUSA EV mix\20180926_SH_CUSAEVMixF9.wiff
RESULTS_SEARCH_356_PARAMETERS_PEAKLIST_partnumber	1900-06-26
RESULTS_SEARCH_356_PARAMETERS_QUANT_TYPE_background_correction	FALSE
RESULTS_SEARCH_356_PARAMETERS_QUANT_TYPE_bias_correction	TRUE
RESULTS_SEARCH_356_PARAMETERS_QUANT_TYPE_keep_extreme_peptides_over_fraction	0
RESULTS_SEARCH_356_PARAMETERS_QUANT_TYPE_low_confidence_check	TRUE
RESULTS_SEARCH_356_PARAMETERS_QUANT_TYPE_low_intensity_check	TRUE
RESULTS_SEARCH_356_PARAMETERS_QUANT_TYPE_median_statistic	TRUE
RESULTS_SEARCH_356_PARAMETERS_QUANT_TYPE_mod_check	TRUE
RESULTS_SEARCH_356_PARAMETERS_QUANT_TYPE_quant_threshold	-1
RESULTS_SEARCH_356_PARAMETERS_QUANT_TYPE_quant_threshold_sn	9
RESULTS_SEARCH_356_PARAMETERS_QUANT_TYPE_separate_searches	FALSE
RESULTS_SEARCH_356_PARAMETERS_QUANT_TYPE_shared_msms_check	TRUE
RESULTS_SEARCH_356_PARAMETERS_PARAGON_METHOD_SETTINGS_UI_SAMPLE_TYPE	Identification
RESULTS_SEARCH_356_PARAMETERS_PARAGON_METHOD_SETTINGS_UI_CYS_ALKYLATION	Iodoacetamide
RESULTS_SEARCH_356_PARAMETERS_PARAGON_METHOD_SETTINGS_UI_DIGESTION	Trypsin
RESULTS_SEARCH_356_PARAMETERS_PARAGON_METHOD_SETTINGS_UI_INSTRUMENT	TripleTOF 6600
RESULTS_SEARCH_356_PARAMETERS_PARAGON_METHOD_SETTINGS_UI_SPECIES	Homo sapiens
RESULTS_SEARCH_356_PARAMETERS_PARAGON_METHOD_SETTINGS_UI_SEARCH_EFFORT	Thorough
RESULTS_SEARCH_356_PARAMETERS_PARAGON_METHOD_SETTINGS_UI_ID_FOCUS	Biological modifications
RESULTS_SEARCH_356_PARAMETERS_PARAGON_METHOD_SETTINGS_UI_USER_NAME	SHARED\shal9310
RESULTS_SEARCH_356_PARAMETERS_PARAGON_METHOD_SETTINGS_UI_MACHINE_NAME	MAXQ-APP-PRO-1
RESULTS_SEARCH_356_PARAMETERS_PARAGON_METHOD_SETTINGS_UI_SEARCH_ID	6.36756e+17
RESULTS_SEARCH_356_PARAMETERS_PARAGON_METHOD_SETTINGS_UI_START_TIME	2018-10-19 13:13:08
RESULTS_SEARCH_356_PARAMETERS_PARAGON_METHOD_SETTINGS_UI_MIN_UNUSED_PROTSCORE	0.0458
RESULTS_SEARCH_356_PARAMETERS_PARAGON_METHOD_SETTINGS_UI_PSPEP	TRUE
RESULTS_SEARCH_357_time_cpu	164596
RESULTS_SEARCH_357_time_duration	164799
RESULTS_SEARCH_357_version	5.0.0.4767
RESULTS_SEARCH_357_xml:id	SEARCH:1:636755515882738614_178
RESULTS_SEARCH_357_PARAMETERS_chemical_data_edited	FALSE
RESULTS_SEARCH_357_PARAMETERS_do_multiprecursor_search	TRUE
RESULTS_SEARCH_357_PARAMETERS_do_reverse_search	TRUE
RESULTS_SEARCH_357_PARAMETERS_max_quant_labels	35
RESULTS_SEARCH_357_PARAMETERS_maxresults	15
RESULTS_SEARCH_357_PARAMETERS_separate_searches	FALSE
RESULTS_SEARCH_357_PARAMETERS_MSTOLERANCE_type	dalton
RESULTS_SEARCH_357_PARAMETERS_MSTOLERANCE_value	0.05
RESULTS_SEARCH_357_PARAMETERS_MSMSTOLERANCE_type	dalton
RESULTS_SEARCH_357_PARAMETERS_MSMSTOLERANCE_value	0.1
RESULTS_SEARCH_357_PARAMETERS_MS_STANDARD_DEVIATION_type	dalton
RESULTS_SEARCH_357_PARAMETERS_MS_STANDARD_DEVIATION_value	0.0011
RESULTS_SEARCH_357_PARAMETERS_MSMS_STANDARD_DEVIATION_type	dalton
RESULTS_SEARCH_357_PARAMETERS_MSMS_STANDARD_DEVIATION_value	0.01
RESULTS_SEARCH_357_PARAMETERS_FASTA_filename	D:\ProteinPilot\SearchDatabases\uniprot-filtered-reviewed organism_Homo+sapiens+Human.fasta
RESULTS_SEARCH_357_PARAMETERS_AUTO_CALIBRATION_ms	TRUE
RESULTS_SEARCH_357_PARAMETERS_AUTO_CALIBRATION_msexport	FALSE
RESULTS_SEARCH_357_PARAMETERS_AUTO_CALIBRATION_msms	TRUE
RESULTS_SEARCH_357_PARAMETERS_AUTO_CALIBRATION_msmstolsdratio	2.75
RESULTS_SEARCH_357_PARAMETERS_AUTO_CALIBRATION_mstolsdratio	7
RESULTS_SEARCH_357_PARAMETERS_AUTO_CALIBRATION_squareroot	TRUE
RESULTS_SEARCH_357_PARAMETERS_AUTO_CALIBRATION_type	dalton
RESULTS_SEARCH_357_PARAMETERS_AUTO_CALIBRATION_MCP_d_s_s_f	0.0666667
RESULTS_SEARCH_357_PARAMETERS_AUTO_CALIBRATION_MCP_d_s_w_f	3
RESULTS_SEARCH_357_PARAMETERS_AUTO_CALIBRATION_MCP_m_f_r_mbc	200
RESULTS_SEARCH_357_PARAMETERS_AUTO_CALIBRATION_MCP_m_m_c	10
RESULTS_SEARCH_357_PARAMETERS_AUTO_CALIBRATION_MCP_m_m_f_s	0.25
RESULTS_SEARCH_357_PARAMETERS_AUTO_CALIBRATION_MCP_m_m_p_f	0.33
RESULTS_SEARCH_357_PARAMETERS_AUTO_CALIBRATION_MCP_m_m_p_rms_f	1
RESULTS_SEARCH_357_PARAMETERS_AUTO_CALIBRATION_MCP_m_p_t_f	1
RESULTS_SEARCH_357_PARAMETERS_AUTO_CALIBRATION_MCP_m_r_h_n_b	15
RESULTS_SEARCH_357_PARAMETERS_AUTO_CALIBRATION_MCP_m_z_n_s	99
RESULTS_SEARCH_357_PARAMETERS_AUTO_CALIBRATION_MCP_m_z_s_mn_f_r	0.0666667
RESULTS_SEARCH_357_PARAMETERS_AUTO_CALIBRATION_MCP_m_z_s_mx_f_r	0.1
RESULTS_SEARCH_357_PARAMETERS_MS_AUTO_CALIBRATION_OUT_avres	-3.24704e-10
RESULTS_SEARCH_357_PARAMETERS_MS_AUTO_CALIBRATION_OUT_c0	-0.000114408
RESULTS_SEARCH_357_PARAMETERS_MS_AUTO_CALIBRATION_OUT_c1minus1	6.34742e-06
RESULTS_SEARCH_357_PARAMETERS_MS_AUTO_CALIBRATION_OUT_c2	0
RESULTS_SEARCH_357_PARAMETERS_MS_AUTO_CALIBRATION_OUT_file	9
RESULTS_SEARCH_357_PARAMETERS_MS_AUTO_CALIBRATION_OUT_partnumber	179
RESULTS_SEARCH_357_PARAMETERS_MS_AUTO_CALIBRATION_OUT_polyorder	1
RESULTS_SEARCH_357_PARAMETERS_MS_AUTO_CALIBRATION_OUT_sample	1
RESULTS_SEARCH_357_PARAMETERS_MS_AUTO_CALIBRATION_OUT_squareroot	TRUE
RESULTS_SEARCH_357_PARAMETERS_MSMS_AUTO_CALIBRATION_OUT_avres	-3.70024e-07
RESULTS_SEARCH_357_PARAMETERS_MSMS_AUTO_CALIBRATION_OUT_c0	8.67417e-05
RESULTS_SEARCH_357_PARAMETERS_MSMS_AUTO_CALIBRATION_OUT_c1minus1	-4.8363e-06
RESULTS_SEARCH_357_PARAMETERS_MSMS_AUTO_CALIBRATION_OUT_c2	0
RESULTS_SEARCH_357_PARAMETERS_MSMS_AUTO_CALIBRATION_OUT_file	9
RESULTS_SEARCH_357_PARAMETERS_MSMS_AUTO_CALIBRATION_OUT_partnumber	179
RESULTS_SEARCH_357_PARAMETERS_MSMS_AUTO_CALIBRATION_OUT_polyorder	1
RESULTS_SEARCH_357_PARAMETERS_MSMS_AUTO_CALIBRATION_OUT_sample	1
RESULTS_SEARCH_357_PARAMETERS_MSMS_AUTO_CALIBRATION_OUT_squareroot	TRUE
RESULTS_SEARCH_357_PARAMETERS_MAX_PRECURSORS_FRAGLET	5
RESULTS_SEARCH_357_PARAMETERS_MAX_PRECURSORS_TAGLET	1
RESULTS_SEARCH_357_PARAMETERS_PRECURSORS_DR_FRAGLET	10
RESULTS_SEARCH_357_PARAMETERS_PRECURSORS_DR_TAGLET	3
RESULTS_SEARCH_357_PARAMETERS_DEFAULT_CHARGE_STATE_1_charge	2
RESULTS_SEARCH_357_PARAMETERS_DEFAULT_CHARGE_STATE_1_probability	1
RESULTS_SEARCH_357_PARAMETERS_DEFAULT_CHARGE_STATE_2_charge	3
RESULTS_SEARCH_357_PARAMETERS_DEFAULT_CHARGE_STATE_2_probability	1
RESULTS_SEARCH_357_PARAMETERS_DEFAULT_CHARGE_STATE_3_charge	4
RESULTS_SEARCH_357_PARAMETERS_DEFAULT_CHARGE_STATE_3_probability	1
RESULTS_SEARCH_357_PARAMETERS_VERSION	5.0.0.0, 4769
RESULTS_SEARCH_357_PARAMETERS_PARAGON_VERSION	5.0.0.0, 4767
RESULTS_SEARCH_357_PARAMETERS_APPLICATION	ProteinPilot(tm) Software
RESULTS_SEARCH_357_PARAMETERS_PROGROUP_alternativedispositionmaximumfoldprobabilitydrop	100
RESULTS_SEARCH_357_PARAMETERS_PROGROUP_alternativedispositionmaximumfoldscoredrop	2
RESULTS_SEARCH_357_PARAMETERS_PROGROUP_autodiscordantpeptidethreshold	0.3
RESULTS_SEARCH_357_PARAMETERS_PROGROUP_bayesconfidencecalclulation	TRUE
RESULTS_SEARCH_357_PARAMETERS_PROGROUP_calibrateconfidence	TRUE
RESULTS_SEARCH_357_PARAMETERS_PROGROUP_compresspeptides	FALSE
RESULTS_SEARCH_357_PARAMETERS_PROGROUP_confidencepercentthresholdforexcludingothersfromquant	15
RESULTS_SEARCH_357_PARAMETERS_PROGROUP_confidencepercentthresholdforincludingselfinquant	15
RESULTS_SEARCH_357_PARAMETERS_PROGROUP_donotstoremspeaklists	FALSE
RESULTS_SEARCH_357_PARAMETERS_PROGROUP_fasta	D:\ProteinPilot\SearchDatabases\uniprot-filtered-reviewed organism_Homo+sapiens+Human.fasta
RESULTS_SEARCH_357_PARAMETERS_PROGROUP_featuregroupminpepconf	0.66
RESULTS_SEARCH_357_PARAMETERS_PROGROUP_featuregroupminups	0.47
RESULTS_SEARCH_357_PARAMETERS_PROGROUP_focusingintersection	4
RESULTS_SEARCH_357_PARAMETERS_PROGROUP_focusingminimummatchconfidence	0.1
RESULTS_SEARCH_357_PARAMETERS_PROGROUP_focusingminunusedprotscore	0.1
RESULTS_SEARCH_357_PARAMETERS_PROGROUP_focusingsubsetcutoff	6
RESULTS_SEARCH_357_PARAMETERS_PROGROUP_intersection	1.3
RESULTS_SEARCH_357_PARAMETERS_PROGROUP_minimummatchconfidencecutoff	0.001
RESULTS_SEARCH_357_PARAMETERS_PROGROUP_minunusedprotscore	0.0458
RESULTS_SEARCH_357_PARAMETERS_PROGROUP_subsetcutoff	2
RESULTS_SEARCH_357_PARAMETERS_PROGROUP_unusedprotscorethresholdforexcludingothersfromquant	1.3
RESULTS_SEARCH_357_PARAMETERS_PEAKLIST_count	3917
RESULTS_SEARCH_357_PARAMETERS_PEAKLIST_filenumber	9
RESULTS_SEARCH_357_PARAMETERS_PEAKLIST_original_count	3917
RESULTS_SEARCH_357_PARAMETERS_PEAKLIST_originalfilename	Z:\Susannah\Mass spectrometry\Plasma EV SWATH study\Library\CUSA EV mix\20180926_SH_CUSAEVMixF9.wiff
RESULTS_SEARCH_357_PARAMETERS_PEAKLIST_partnumber	179
RESULTS_SEARCH_357_PARAMETERS_QUANT_TYPE_background_correction	FALSE
RESULTS_SEARCH_357_PARAMETERS_QUANT_TYPE_bias_correction	TRUE
RESULTS_SEARCH_357_PARAMETERS_QUANT_TYPE_keep_extreme_peptides_over_fraction	0
RESULTS_SEARCH_357_PARAMETERS_QUANT_TYPE_low_confidence_check	TRUE
RESULTS_SEARCH_357_PARAMETERS_QUANT_TYPE_low_intensity_check	TRUE
RESULTS_SEARCH_357_PARAMETERS_QUANT_TYPE_median_statistic	TRUE
RESULTS_SEARCH_357_PARAMETERS_QUANT_TYPE_mod_check	TRUE
RESULTS_SEARCH_357_PARAMETERS_QUANT_TYPE_quant_threshold	-1
RESULTS_SEARCH_357_PARAMETERS_QUANT_TYPE_quant_threshold_sn	9
RESULTS_SEARCH_357_PARAMETERS_QUANT_TYPE_separate_searches	FALSE
RESULTS_SEARCH_357_PARAMETERS_QUANT_TYPE_shared_msms_check	TRUE
RESULTS_SEARCH_357_PARAMETERS_PARAGON_METHOD_SETTINGS_UI_SAMPLE_TYPE	Identification
RESULTS_SEARCH_357_PARAMETERS_PARAGON_METHOD_SETTINGS_UI_CYS_ALKYLATION	Iodoacetamide
RESULTS_SEARCH_357_PARAMETERS_PARAGON_METHOD_SETTINGS_UI_DIGESTION	Trypsin
RESULTS_SEARCH_357_PARAMETERS_PARAGON_METHOD_SETTINGS_UI_INSTRUMENT	TripleTOF 6600
RESULTS_SEARCH_357_PARAMETERS_PARAGON_METHOD_SETTINGS_UI_SPECIES	Homo sapiens
RESULTS_SEARCH_357_PARAMETERS_PARAGON_METHOD_SETTINGS_UI_SEARCH_EFFORT	Thorough
RESULTS_SEARCH_357_PARAMETERS_PARAGON_METHOD_SETTINGS_UI_ID_FOCUS	Biological modifications
RESULTS_SEARCH_357_PARAMETERS_PARAGON_METHOD_SETTINGS_UI_USER_NAME	SHARED\shal9310
RESULTS_SEARCH_357_PARAMETERS_PARAGON_METHOD_SETTINGS_UI_MACHINE_NAME	MAXQ-APP-PRO-1
RESULTS_SEARCH_357_PARAMETERS_PARAGON_METHOD_SETTINGS_UI_SEARCH_ID	6.36756e+17
RESULTS_SEARCH_357_PARAMETERS_PARAGON_METHOD_SETTINGS_UI_START_TIME	2018-10-19 13:13:08
RESULTS_SEARCH_357_PARAMETERS_PARAGON_METHOD_SETTINGS_UI_MIN_UNUSED_PROTSCORE	0.0458
RESULTS_SEARCH_357_PARAMETERS_PARAGON_METHOD_SETTINGS_UI_PSPEP	TRUE
RESULTS_SEARCH_358_time_cpu	3112001
RESULTS_SEARCH_358_time_duration	3115121
RESULTS_SEARCH_358_version	5.0.0.4767
RESULTS_SEARCH_358_xml:id	SEARCH:2:636755515882738614_178
RESULTS_SEARCH_358_PARAMETERS_chemical_data_edited	FALSE
RESULTS_SEARCH_358_PARAMETERS_do_multiprecursor_search	TRUE
RESULTS_SEARCH_358_PARAMETERS_do_reverse_search	TRUE
RESULTS_SEARCH_358_PARAMETERS_max_quant_labels	35
RESULTS_SEARCH_358_PARAMETERS_maxresults	15
RESULTS_SEARCH_358_PARAMETERS_separate_searches	FALSE
RESULTS_SEARCH_358_PARAMETERS_MSTOLERANCE_type	dalton
RESULTS_SEARCH_358_PARAMETERS_MSTOLERANCE_value	0.05
RESULTS_SEARCH_358_PARAMETERS_MSMSTOLERANCE_type	dalton
RESULTS_SEARCH_358_PARAMETERS_MSMSTOLERANCE_value	0.1
RESULTS_SEARCH_358_PARAMETERS_MS_STANDARD_DEVIATION_type	dalton
RESULTS_SEARCH_358_PARAMETERS_MS_STANDARD_DEVIATION_value	0.0011
RESULTS_SEARCH_358_PARAMETERS_MSMS_STANDARD_DEVIATION_type	dalton
RESULTS_SEARCH_358_PARAMETERS_MSMS_STANDARD_DEVIATION_value	0.01
RESULTS_SEARCH_358_PARAMETERS_FASTA_filename	D:\ProteinPilot\SearchDatabases\uniprot-filtered-reviewed organism_Homo+sapiens+Human.fasta
RESULTS_SEARCH_358_PARAMETERS_AUTO_CALIBRATION_ms	TRUE
RESULTS_SEARCH_358_PARAMETERS_AUTO_CALIBRATION_msexport	FALSE
RESULTS_SEARCH_358_PARAMETERS_AUTO_CALIBRATION_msms	TRUE
RESULTS_SEARCH_358_PARAMETERS_AUTO_CALIBRATION_msmstolsdratio	2.75
RESULTS_SEARCH_358_PARAMETERS_AUTO_CALIBRATION_mstolsdratio	7
RESULTS_SEARCH_358_PARAMETERS_AUTO_CALIBRATION_squareroot	TRUE
RESULTS_SEARCH_358_PARAMETERS_AUTO_CALIBRATION_type	dalton
RESULTS_SEARCH_358_PARAMETERS_AUTO_CALIBRATION_MCP_d_s_s_f	0.0666667
RESULTS_SEARCH_358_PARAMETERS_AUTO_CALIBRATION_MCP_d_s_w_f	3
RESULTS_SEARCH_358_PARAMETERS_AUTO_CALIBRATION_MCP_m_f_r_mbc	200
RESULTS_SEARCH_358_PARAMETERS_AUTO_CALIBRATION_MCP_m_m_c	10
RESULTS_SEARCH_358_PARAMETERS_AUTO_CALIBRATION_MCP_m_m_f_s	0.25
RESULTS_SEARCH_358_PARAMETERS_AUTO_CALIBRATION_MCP_m_m_p_f	0.33
RESULTS_SEARCH_358_PARAMETERS_AUTO_CALIBRATION_MCP_m_m_p_rms_f	1
RESULTS_SEARCH_358_PARAMETERS_AUTO_CALIBRATION_MCP_m_p_t_f	1
RESULTS_SEARCH_358_PARAMETERS_AUTO_CALIBRATION_MCP_m_r_h_n_b	15
RESULTS_SEARCH_358_PARAMETERS_AUTO_CALIBRATION_MCP_m_z_n_s	99
RESULTS_SEARCH_358_PARAMETERS_AUTO_CALIBRATION_MCP_m_z_s_mn_f_r	0.0666667
RESULTS_SEARCH_358_PARAMETERS_AUTO_CALIBRATION_MCP_m_z_s_mx_f_r	0.1
RESULTS_SEARCH_358_PARAMETERS_MS_AUTO_CALIBRATION_OUT_avres	-3.24704e-10
RESULTS_SEARCH_358_PARAMETERS_MS_AUTO_CALIBRATION_OUT_c0	-0.000114408
RESULTS_SEARCH_358_PARAMETERS_MS_AUTO_CALIBRATION_OUT_c1minus1	6.34742e-06
RESULTS_SEARCH_358_PARAMETERS_MS_AUTO_CALIBRATION_OUT_c2	0
RESULTS_SEARCH_358_PARAMETERS_MS_AUTO_CALIBRATION_OUT_file	9
RESULTS_SEARCH_358_PARAMETERS_MS_AUTO_CALIBRATION_OUT_partnumber	179
RESULTS_SEARCH_358_PARAMETERS_MS_AUTO_CALIBRATION_OUT_polyorder	1
RESULTS_SEARCH_358_PARAMETERS_MS_AUTO_CALIBRATION_OUT_sample	1
RESULTS_SEARCH_358_PARAMETERS_MS_AUTO_CALIBRATION_OUT_squareroot	TRUE
RESULTS_SEARCH_358_PARAMETERS_MSMS_AUTO_CALIBRATION_OUT_avres	-3.70024e-07
RESULTS_SEARCH_358_PARAMETERS_MSMS_AUTO_CALIBRATION_OUT_c0	8.67417e-05
RESULTS_SEARCH_358_PARAMETERS_MSMS_AUTO_CALIBRATION_OUT_c1minus1	-4.8363e-06
RESULTS_SEARCH_358_PARAMETERS_MSMS_AUTO_CALIBRATION_OUT_c2	0
RESULTS_SEARCH_358_PARAMETERS_MSMS_AUTO_CALIBRATION_OUT_file	9
RESULTS_SEARCH_358_PARAMETERS_MSMS_AUTO_CALIBRATION_OUT_partnumber	179
RESULTS_SEARCH_358_PARAMETERS_MSMS_AUTO_CALIBRATION_OUT_polyorder	1
RESULTS_SEARCH_358_PARAMETERS_MSMS_AUTO_CALIBRATION_OUT_sample	1
RESULTS_SEARCH_358_PARAMETERS_MSMS_AUTO_CALIBRATION_OUT_squareroot	TRUE
RESULTS_SEARCH_358_PARAMETERS_MAX_PRECURSORS_FRAGLET	5
RESULTS_SEARCH_358_PARAMETERS_MAX_PRECURSORS_TAGLET	1
RESULTS_SEARCH_358_PARAMETERS_PRECURSORS_DR_FRAGLET	10
RESULTS_SEARCH_358_PARAMETERS_PRECURSORS_DR_TAGLET	3
RESULTS_SEARCH_358_PARAMETERS_DEFAULT_CHARGE_STATE_1_charge	2
RESULTS_SEARCH_358_PARAMETERS_DEFAULT_CHARGE_STATE_1_probability	1
RESULTS_SEARCH_358_PARAMETERS_DEFAULT_CHARGE_STATE_2_charge	3
RESULTS_SEARCH_358_PARAMETERS_DEFAULT_CHARGE_STATE_2_probability	1
RESULTS_SEARCH_358_PARAMETERS_DEFAULT_CHARGE_STATE_3_charge	4
RESULTS_SEARCH_358_PARAMETERS_DEFAULT_CHARGE_STATE_3_probability	1
RESULTS_SEARCH_358_PARAMETERS_VERSION	5.0.0.0, 4769
RESULTS_SEARCH_358_PARAMETERS_PARAGON_VERSION	5.0.0.0, 4767
RESULTS_SEARCH_358_PARAMETERS_APPLICATION	ProteinPilot(tm) Software
RESULTS_SEARCH_358_PARAMETERS_PROGROUP_alternativedispositionmaximumfoldprobabilitydrop	100
RESULTS_SEARCH_358_PARAMETERS_PROGROUP_alternativedispositionmaximumfoldscoredrop	2
RESULTS_SEARCH_358_PARAMETERS_PROGROUP_autodiscordantpeptidethreshold	0.3
RESULTS_SEARCH_358_PARAMETERS_PROGROUP_bayesconfidencecalclulation	TRUE
RESULTS_SEARCH_358_PARAMETERS_PROGROUP_calibrateconfidence	TRUE
RESULTS_SEARCH_358_PARAMETERS_PROGROUP_compresspeptides	FALSE
RESULTS_SEARCH_358_PARAMETERS_PROGROUP_confidencepercentthresholdforexcludingothersfromquant	15
RESULTS_SEARCH_358_PARAMETERS_PROGROUP_confidencepercentthresholdforincludingselfinquant	15
RESULTS_SEARCH_358_PARAMETERS_PROGROUP_donotstoremspeaklists	FALSE
RESULTS_SEARCH_358_PARAMETERS_PROGROUP_fasta	D:\ProteinPilot\SearchDatabases\uniprot-filtered-reviewed organism_Homo+sapiens+Human.fasta
RESULTS_SEARCH_358_PARAMETERS_PROGROUP_featuregroupminpepconf	0.66
RESULTS_SEARCH_358_PARAMETERS_PROGROUP_featuregroupminups	0.47
RESULTS_SEARCH_358_PARAMETERS_PROGROUP_focusingintersection	4
RESULTS_SEARCH_358_PARAMETERS_PROGROUP_focusingminimummatchconfidence	0.1
RESULTS_SEARCH_358_PARAMETERS_PROGROUP_focusingminunusedprotscore	0.1
RESULTS_SEARCH_358_PARAMETERS_PROGROUP_focusingsubsetcutoff	6
RESULTS_SEARCH_358_PARAMETERS_PROGROUP_intersection	1.3
RESULTS_SEARCH_358_PARAMETERS_PROGROUP_minimummatchconfidencecutoff	0.001
RESULTS_SEARCH_358_PARAMETERS_PROGROUP_minunusedprotscore	0.0458
RESULTS_SEARCH_358_PARAMETERS_PROGROUP_subsetcutoff	2
RESULTS_SEARCH_358_PARAMETERS_PROGROUP_unusedprotscorethresholdforexcludingothersfromquant	1.3
RESULTS_SEARCH_358_PARAMETERS_PEAKLIST_count	3917
RESULTS_SEARCH_358_PARAMETERS_PEAKLIST_filenumber	9
RESULTS_SEARCH_358_PARAMETERS_PEAKLIST_original_count	3917
RESULTS_SEARCH_358_PARAMETERS_PEAKLIST_originalfilename	Z:\Susannah\Mass spectrometry\Plasma EV SWATH study\Library\CUSA EV mix\20180926_SH_CUSAEVMixF9.wiff
RESULTS_SEARCH_358_PARAMETERS_PEAKLIST_partnumber	179
RESULTS_SEARCH_358_PARAMETERS_QUANT_TYPE_background_correction	FALSE
RESULTS_SEARCH_358_PARAMETERS_QUANT_TYPE_bias_correction	TRUE
RESULTS_SEARCH_358_PARAMETERS_QUANT_TYPE_keep_extreme_peptides_over_fraction	0
RESULTS_SEARCH_358_PARAMETERS_QUANT_TYPE_low_confidence_check	TRUE
RESULTS_SEARCH_358_PARAMETERS_QUANT_TYPE_low_intensity_check	TRUE
RESULTS_SEARCH_358_PARAMETERS_QUANT_TYPE_median_statistic	TRUE
RESULTS_SEARCH_358_PARAMETERS_QUANT_TYPE_mod_check	TRUE
RESULTS_SEARCH_358_PARAMETERS_QUANT_TYPE_quant_threshold	-1
RESULTS_SEARCH_358_PARAMETERS_QUANT_TYPE_quant_threshold_sn	9
RESULTS_SEARCH_358_PARAMETERS_QUANT_TYPE_separate_searches	FALSE
RESULTS_SEARCH_358_PARAMETERS_QUANT_TYPE_shared_msms_check	TRUE
RESULTS_SEARCH_358_PARAMETERS_PARAGON_METHOD_SETTINGS_UI_SAMPLE_TYPE	Identification
RESULTS_SEARCH_358_PARAMETERS_PARAGON_METHOD_SETTINGS_UI_CYS_ALKYLATION	Iodoacetamide
RESULTS_SEARCH_358_PARAMETERS_PARAGON_METHOD_SETTINGS_UI_DIGESTION	Trypsin
RESULTS_SEARCH_358_PARAMETERS_PARAGON_METHOD_SETTINGS_UI_INSTRUMENT	TripleTOF 6600
RESULTS_SEARCH_358_PARAMETERS_PARAGON_METHOD_SETTINGS_UI_SPECIES	Homo sapiens
RESULTS_SEARCH_358_PARAMETERS_PARAGON_METHOD_SETTINGS_UI_SEARCH_EFFORT	Thorough
RESULTS_SEARCH_358_PARAMETERS_PARAGON_METHOD_SETTINGS_UI_ID_FOCUS	Biological modifications
RESULTS_SEARCH_358_PARAMETERS_PARAGON_METHOD_SETTINGS_UI_USER_NAME	SHARED\shal9310
RESULTS_SEARCH_358_PARAMETERS_PARAGON_METHOD_SETTINGS_UI_MACHINE_NAME	MAXQ-APP-PRO-1
RESULTS_SEARCH_358_PARAMETERS_PARAGON_METHOD_SETTINGS_UI_SEARCH_ID	6.36756e+17
RESULTS_SEARCH_358_PARAMETERS_PARAGON_METHOD_SETTINGS_UI_START_TIME	2018-10-19 13:13:08
RESULTS_SEARCH_358_PARAMETERS_PARAGON_METHOD_SETTINGS_UI_MIN_UNUSED_PROTSCORE	0.0458
RESULTS_SEARCH_358_PARAMETERS_PARAGON_METHOD_SETTINGS_UI_PSPEP	TRUE
RESULTS_SEARCH_359_time_cpu	162022
RESULTS_SEARCH_359_time_duration	163333
RESULTS_SEARCH_359_version	5.0.0.4767
RESULTS_SEARCH_359_xml:id	SEARCH:1:636755515882738614_179
RESULTS_SEARCH_359_PARAMETERS_chemical_data_edited	FALSE
RESULTS_SEARCH_359_PARAMETERS_do_multiprecursor_search	TRUE
RESULTS_SEARCH_359_PARAMETERS_do_reverse_search	TRUE
RESULTS_SEARCH_359_PARAMETERS_max_quant_labels	35
RESULTS_SEARCH_359_PARAMETERS_maxresults	15
RESULTS_SEARCH_359_PARAMETERS_separate_searches	FALSE
RESULTS_SEARCH_359_PARAMETERS_MSTOLERANCE_type	dalton
RESULTS_SEARCH_359_PARAMETERS_MSTOLERANCE_value	0.05
RESULTS_SEARCH_359_PARAMETERS_MSMSTOLERANCE_type	dalton
RESULTS_SEARCH_359_PARAMETERS_MSMSTOLERANCE_value	0.1
RESULTS_SEARCH_359_PARAMETERS_MS_STANDARD_DEVIATION_type	dalton
RESULTS_SEARCH_359_PARAMETERS_MS_STANDARD_DEVIATION_value	0.0011
RESULTS_SEARCH_359_PARAMETERS_MSMS_STANDARD_DEVIATION_type	dalton
RESULTS_SEARCH_359_PARAMETERS_MSMS_STANDARD_DEVIATION_value	0.01
RESULTS_SEARCH_359_PARAMETERS_FASTA_filename	D:\ProteinPilot\SearchDatabases\uniprot-filtered-reviewed organism_Homo+sapiens+Human.fasta
RESULTS_SEARCH_359_PARAMETERS_AUTO_CALIBRATION_ms	TRUE
RESULTS_SEARCH_359_PARAMETERS_AUTO_CALIBRATION_msexport	FALSE
RESULTS_SEARCH_359_PARAMETERS_AUTO_CALIBRATION_msms	TRUE
RESULTS_SEARCH_359_PARAMETERS_AUTO_CALIBRATION_msmstolsdratio	2.75
RESULTS_SEARCH_359_PARAMETERS_AUTO_CALIBRATION_mstolsdratio	7
RESULTS_SEARCH_359_PARAMETERS_AUTO_CALIBRATION_squareroot	TRUE
RESULTS_SEARCH_359_PARAMETERS_AUTO_CALIBRATION_type	dalton
RESULTS_SEARCH_359_PARAMETERS_AUTO_CALIBRATION_MCP_d_s_s_f	0.0666667
RESULTS_SEARCH_359_PARAMETERS_AUTO_CALIBRATION_MCP_d_s_w_f	3
RESULTS_SEARCH_359_PARAMETERS_AUTO_CALIBRATION_MCP_m_f_r_mbc	200
RESULTS_SEARCH_359_PARAMETERS_AUTO_CALIBRATION_MCP_m_m_c	10
RESULTS_SEARCH_359_PARAMETERS_AUTO_CALIBRATION_MCP_m_m_f_s	0.25
RESULTS_SEARCH_359_PARAMETERS_AUTO_CALIBRATION_MCP_m_m_p_f	0.33
RESULTS_SEARCH_359_PARAMETERS_AUTO_CALIBRATION_MCP_m_m_p_rms_f	1
RESULTS_SEARCH_359_PARAMETERS_AUTO_CALIBRATION_MCP_m_p_t_f	1
RESULTS_SEARCH_359_PARAMETERS_AUTO_CALIBRATION_MCP_m_r_h_n_b	15
RESULTS_SEARCH_359_PARAMETERS_AUTO_CALIBRATION_MCP_m_z_n_s	99
RESULTS_SEARCH_359_PARAMETERS_AUTO_CALIBRATION_MCP_m_z_s_mn_f_r	0.0666667
RESULTS_SEARCH_359_PARAMETERS_AUTO_CALIBRATION_MCP_m_z_s_mx_f_r	0.1
RESULTS_SEARCH_359_PARAMETERS_MS_AUTO_CALIBRATION_OUT_avres	-2.19855e-10
RESULTS_SEARCH_359_PARAMETERS_MS_AUTO_CALIBRATION_OUT_c0	-0.000274533
RESULTS_SEARCH_359_PARAMETERS_MS_AUTO_CALIBRATION_OUT_c1minus1	1.03133e-05
RESULTS_SEARCH_359_PARAMETERS_MS_AUTO_CALIBRATION_OUT_c2	0
RESULTS_SEARCH_359_PARAMETERS_MS_AUTO_CALIBRATION_OUT_file	9
RESULTS_SEARCH_359_PARAMETERS_MS_AUTO_CALIBRATION_OUT_partnumber	180
RESULTS_SEARCH_359_PARAMETERS_MS_AUTO_CALIBRATION_OUT_polyorder	1
RESULTS_SEARCH_359_PARAMETERS_MS_AUTO_CALIBRATION_OUT_sample	1
RESULTS_SEARCH_359_PARAMETERS_MS_AUTO_CALIBRATION_OUT_squareroot	TRUE
RESULTS_SEARCH_359_PARAMETERS_MSMS_AUTO_CALIBRATION_OUT_avres	-3.00932e-07
RESULTS_SEARCH_359_PARAMETERS_MSMS_AUTO_CALIBRATION_OUT_c0	6.22041e-05
RESULTS_SEARCH_359_PARAMETERS_MSMS_AUTO_CALIBRATION_OUT_c1minus1	-4.08364e-06
RESULTS_SEARCH_359_PARAMETERS_MSMS_AUTO_CALIBRATION_OUT_c2	0
RESULTS_SEARCH_359_PARAMETERS_MSMS_AUTO_CALIBRATION_OUT_file	9
RESULTS_SEARCH_359_PARAMETERS_MSMS_AUTO_CALIBRATION_OUT_partnumber	180
RESULTS_SEARCH_359_PARAMETERS_MSMS_AUTO_CALIBRATION_OUT_polyorder	1900-01-01
RESULTS_SEARCH_359_PARAMETERS_MSMS_AUTO_CALIBRATION_OUT_sample	1
RESULTS_SEARCH_359_PARAMETERS_MSMS_AUTO_CALIBRATION_OUT_squareroot	TRUE
RESULTS_SEARCH_359_PARAMETERS_MAX_PRECURSORS_FRAGLET	5
RESULTS_SEARCH_359_PARAMETERS_MAX_PRECURSORS_TAGLET	1
RESULTS_SEARCH_359_PARAMETERS_PRECURSORS_DR_FRAGLET	10
RESULTS_SEARCH_359_PARAMETERS_PRECURSORS_DR_TAGLET	3
RESULTS_SEARCH_359_PARAMETERS_DEFAULT_CHARGE_STATE_1_charge	2
RESULTS_SEARCH_359_PARAMETERS_DEFAULT_CHARGE_STATE_1_probability	1
RESULTS_SEARCH_359_PARAMETERS_DEFAULT_CHARGE_STATE_2_charge	3
RESULTS_SEARCH_359_PARAMETERS_DEFAULT_CHARGE_STATE_2_probability	1
RESULTS_SEARCH_359_PARAMETERS_DEFAULT_CHARGE_STATE_3_charge	4
RESULTS_SEARCH_359_PARAMETERS_DEFAULT_CHARGE_STATE_3_probability	1
RESULTS_SEARCH_359_PARAMETERS_VERSION	5.0.0.0, 4769
RESULTS_SEARCH_359_PARAMETERS_PARAGON_VERSION	5.0.0.0, 4767
RESULTS_SEARCH_359_PARAMETERS_APPLICATION	ProteinPilot(tm) Software
RESULTS_SEARCH_359_PARAMETERS_PROGROUP_alternativedispositionmaximumfoldprobabilitydrop	100
RESULTS_SEARCH_359_PARAMETERS_PROGROUP_alternativedispositionmaximumfoldscoredrop	2
RESULTS_SEARCH_359_PARAMETERS_PROGROUP_autodiscordantpeptidethreshold	0.3
RESULTS_SEARCH_359_PARAMETERS_PROGROUP_bayesconfidencecalclulation	TRUE
RESULTS_SEARCH_359_PARAMETERS_PROGROUP_calibrateconfidence	TRUE
RESULTS_SEARCH_359_PARAMETERS_PROGROUP_compresspeptides	FALSE
RESULTS_SEARCH_359_PARAMETERS_PROGROUP_confidencepercentthresholdforexcludingothersfromquant	15
RESULTS_SEARCH_359_PARAMETERS_PROGROUP_confidencepercentthresholdforincludingselfinquant	15
RESULTS_SEARCH_359_PARAMETERS_PROGROUP_donotstoremspeaklists	FALSE
RESULTS_SEARCH_359_PARAMETERS_PROGROUP_fasta	D:\ProteinPilot\SearchDatabases\uniprot-filtered-reviewed organism_Homo+sapiens+Human.fasta
RESULTS_SEARCH_359_PARAMETERS_PROGROUP_featuregroupminpepconf	0.66
RESULTS_SEARCH_359_PARAMETERS_PROGROUP_featuregroupminups	0.47
RESULTS_SEARCH_359_PARAMETERS_PROGROUP_focusingintersection	4
RESULTS_SEARCH_359_PARAMETERS_PROGROUP_focusingminimummatchconfidence	0.1
RESULTS_SEARCH_359_PARAMETERS_PROGROUP_focusingminunusedprotscore	0.1
RESULTS_SEARCH_359_PARAMETERS_PROGROUP_focusingsubsetcutoff	6
RESULTS_SEARCH_359_PARAMETERS_PROGROUP_intersection	1.3
RESULTS_SEARCH_359_PARAMETERS_PROGROUP_minimummatchconfidencecutoff	0.001
RESULTS_SEARCH_359_PARAMETERS_PROGROUP_minunusedprotscore	0.0458
RESULTS_SEARCH_359_PARAMETERS_PROGROUP_subsetcutoff	2
RESULTS_SEARCH_359_PARAMETERS_PROGROUP_unusedprotscorethresholdforexcludingothersfromquant	1.3
RESULTS_SEARCH_359_PARAMETERS_PEAKLIST_count	4007
RESULTS_SEARCH_359_PARAMETERS_PEAKLIST_filenumber	9
RESULTS_SEARCH_359_PARAMETERS_PEAKLIST_original_count	4007
RESULTS_SEARCH_359_PARAMETERS_PEAKLIST_originalfilename	Z:\Susannah\Mass spectrometry\Plasma EV SWATH study\Library\CUSA EV mix\20180926_SH_CUSAEVMixF9.wiff
RESULTS_SEARCH_359_PARAMETERS_PEAKLIST_partnumber	180
RESULTS_SEARCH_359_PARAMETERS_QUANT_TYPE_background_correction	FALSE
RESULTS_SEARCH_359_PARAMETERS_QUANT_TYPE_bias_correction	TRUE
RESULTS_SEARCH_359_PARAMETERS_QUANT_TYPE_keep_extreme_peptides_over_fraction	0
RESULTS_SEARCH_359_PARAMETERS_QUANT_TYPE_low_confidence_check	TRUE
RESULTS_SEARCH_359_PARAMETERS_QUANT_TYPE_low_intensity_check	TRUE
RESULTS_SEARCH_359_PARAMETERS_QUANT_TYPE_median_statistic	TRUE
RESULTS_SEARCH_359_PARAMETERS_QUANT_TYPE_mod_check	TRUE
RESULTS_SEARCH_359_PARAMETERS_QUANT_TYPE_quant_threshold	-1
RESULTS_SEARCH_359_PARAMETERS_QUANT_TYPE_quant_threshold_sn	9
RESULTS_SEARCH_359_PARAMETERS_QUANT_TYPE_separate_searches	FALSE
RESULTS_SEARCH_359_PARAMETERS_QUANT_TYPE_shared_msms_check	TRUE
RESULTS_SEARCH_359_PARAMETERS_PARAGON_METHOD_SETTINGS_UI_SAMPLE_TYPE	Identification
RESULTS_SEARCH_359_PARAMETERS_PARAGON_METHOD_SETTINGS_UI_CYS_ALKYLATION	Iodoacetamide
RESULTS_SEARCH_359_PARAMETERS_PARAGON_METHOD_SETTINGS_UI_DIGESTION	Trypsin
RESULTS_SEARCH_359_PARAMETERS_PARAGON_METHOD_SETTINGS_UI_INSTRUMENT	TripleTOF 6600
RESULTS_SEARCH_359_PARAMETERS_PARAGON_METHOD_SETTINGS_UI_SPECIES	Homo sapiens
RESULTS_SEARCH_359_PARAMETERS_PARAGON_METHOD_SETTINGS_UI_SEARCH_EFFORT	Thorough
RESULTS_SEARCH_359_PARAMETERS_PARAGON_METHOD_SETTINGS_UI_ID_FOCUS	Biological modifications
RESULTS_SEARCH_359_PARAMETERS_PARAGON_METHOD_SETTINGS_UI_USER_NAME	SHARED\shal9310
RESULTS_SEARCH_359_PARAMETERS_PARAGON_METHOD_SETTINGS_UI_MACHINE_NAME	MAXQ-APP-PRO-1
RESULTS_SEARCH_359_PARAMETERS_PARAGON_METHOD_SETTINGS_UI_SEARCH_ID	6.36756e+17
RESULTS_SEARCH_359_PARAMETERS_PARAGON_METHOD_SETTINGS_UI_START_TIME	2018-10-19 13:13:08
RESULTS_SEARCH_359_PARAMETERS_PARAGON_METHOD_SETTINGS_UI_MIN_UNUSED_PROTSCORE	0.0458
RESULTS_SEARCH_359_PARAMETERS_PARAGON_METHOD_SETTINGS_UI_PSPEP	TRUE
RESULTS_SEARCH_360_time_cpu	3226896
RESULTS_SEARCH_360_time_duration	3229298
RESULTS_SEARCH_360_version	5.0.0.4767
RESULTS_SEARCH_360_xml:id	SEARCH:2:636755515882738614_179
RESULTS_SEARCH_360_PARAMETERS_chemical_data_edited	FALSE
RESULTS_SEARCH_360_PARAMETERS_do_multiprecursor_search	TRUE
RESULTS_SEARCH_360_PARAMETERS_do_reverse_search	TRUE
RESULTS_SEARCH_360_PARAMETERS_max_quant_labels	35
RESULTS_SEARCH_360_PARAMETERS_maxresults	15
RESULTS_SEARCH_360_PARAMETERS_separate_searches	FALSE
RESULTS_SEARCH_360_PARAMETERS_MSTOLERANCE_type	dalton
RESULTS_SEARCH_360_PARAMETERS_MSTOLERANCE_value	0.05
RESULTS_SEARCH_360_PARAMETERS_MSMSTOLERANCE_type	dalton
RESULTS_SEARCH_360_PARAMETERS_MSMSTOLERANCE_value	0.1
RESULTS_SEARCH_360_PARAMETERS_MS_STANDARD_DEVIATION_type	dalton
RESULTS_SEARCH_360_PARAMETERS_MS_STANDARD_DEVIATION_value	0.0011
RESULTS_SEARCH_360_PARAMETERS_MSMS_STANDARD_DEVIATION_type	dalton
RESULTS_SEARCH_360_PARAMETERS_MSMS_STANDARD_DEVIATION_value	0.01
RESULTS_SEARCH_360_PARAMETERS_FASTA_filename	D:\ProteinPilot\SearchDatabases\uniprot-filtered-reviewed organism_Homo+sapiens+Human.fasta
RESULTS_SEARCH_360_PARAMETERS_AUTO_CALIBRATION_ms	TRUE
RESULTS_SEARCH_360_PARAMETERS_AUTO_CALIBRATION_msexport	FALSE
RESULTS_SEARCH_360_PARAMETERS_AUTO_CALIBRATION_msms	TRUE
RESULTS_SEARCH_360_PARAMETERS_AUTO_CALIBRATION_msmstolsdratio	2.75
RESULTS_SEARCH_360_PARAMETERS_AUTO_CALIBRATION_mstolsdratio	7
RESULTS_SEARCH_360_PARAMETERS_AUTO_CALIBRATION_squareroot	TRUE
RESULTS_SEARCH_360_PARAMETERS_AUTO_CALIBRATION_type	dalton
RESULTS_SEARCH_360_PARAMETERS_AUTO_CALIBRATION_MCP_d_s_s_f	0.0666667
RESULTS_SEARCH_360_PARAMETERS_AUTO_CALIBRATION_MCP_d_s_w_f	3
RESULTS_SEARCH_360_PARAMETERS_AUTO_CALIBRATION_MCP_m_f_r_mbc	200
RESULTS_SEARCH_360_PARAMETERS_AUTO_CALIBRATION_MCP_m_m_c	10
RESULTS_SEARCH_360_PARAMETERS_AUTO_CALIBRATION_MCP_m_m_f_s	0.25
RESULTS_SEARCH_360_PARAMETERS_AUTO_CALIBRATION_MCP_m_m_p_f	0.33
RESULTS_SEARCH_360_PARAMETERS_AUTO_CALIBRATION_MCP_m_m_p_rms_f	1
RESULTS_SEARCH_360_PARAMETERS_AUTO_CALIBRATION_MCP_m_p_t_f	1
RESULTS_SEARCH_360_PARAMETERS_AUTO_CALIBRATION_MCP_m_r_h_n_b	15
RESULTS_SEARCH_360_PARAMETERS_AUTO_CALIBRATION_MCP_m_z_n_s	99
RESULTS_SEARCH_360_PARAMETERS_AUTO_CALIBRATION_MCP_m_z_s_mn_f_r	0.0666667
RESULTS_SEARCH_360_PARAMETERS_AUTO_CALIBRATION_MCP_m_z_s_mx_f_r	0.1
RESULTS_SEARCH_360_PARAMETERS_MS_AUTO_CALIBRATION_OUT_avres	-2.19855e-10
RESULTS_SEARCH_360_PARAMETERS_MS_AUTO_CALIBRATION_OUT_c0	-0.000274533
RESULTS_SEARCH_360_PARAMETERS_MS_AUTO_CALIBRATION_OUT_c1minus1	1.03133e-05
RESULTS_SEARCH_360_PARAMETERS_MS_AUTO_CALIBRATION_OUT_c2	0
RESULTS_SEARCH_360_PARAMETERS_MS_AUTO_CALIBRATION_OUT_file	9
RESULTS_SEARCH_360_PARAMETERS_MS_AUTO_CALIBRATION_OUT_partnumber	180
RESULTS_SEARCH_360_PARAMETERS_MS_AUTO_CALIBRATION_OUT_polyorder	1
RESULTS_SEARCH_360_PARAMETERS_MS_AUTO_CALIBRATION_OUT_sample	1
RESULTS_SEARCH_360_PARAMETERS_MS_AUTO_CALIBRATION_OUT_squareroot	TRUE
RESULTS_SEARCH_360_PARAMETERS_MSMS_AUTO_CALIBRATION_OUT_avres	-3.00932e-07
RESULTS_SEARCH_360_PARAMETERS_MSMS_AUTO_CALIBRATION_OUT_c0	6.22041e-05
RESULTS_SEARCH_360_PARAMETERS_MSMS_AUTO_CALIBRATION_OUT_c1minus1	-4.08364e-06
RESULTS_SEARCH_360_PARAMETERS_MSMS_AUTO_CALIBRATION_OUT_c2	0
RESULTS_SEARCH_360_PARAMETERS_MSMS_AUTO_CALIBRATION_OUT_file	9
RESULTS_SEARCH_360_PARAMETERS_MSMS_AUTO_CALIBRATION_OUT_partnumber	180
RESULTS_SEARCH_360_PARAMETERS_MSMS_AUTO_CALIBRATION_OUT_polyorder	1
RESULTS_SEARCH_360_PARAMETERS_MSMS_AUTO_CALIBRATION_OUT_sample	1
RESULTS_SEARCH_360_PARAMETERS_MSMS_AUTO_CALIBRATION_OUT_squareroot	TRUE
RESULTS_SEARCH_360_PARAMETERS_MAX_PRECURSORS_FRAGLET	5
RESULTS_SEARCH_360_PARAMETERS_MAX_PRECURSORS_TAGLET	1
RESULTS_SEARCH_360_PARAMETERS_PRECURSORS_DR_FRAGLET	10
RESULTS_SEARCH_360_PARAMETERS_PRECURSORS_DR_TAGLET	3
RESULTS_SEARCH_360_PARAMETERS_DEFAULT_CHARGE_STATE_1_charge	2
RESULTS_SEARCH_360_PARAMETERS_DEFAULT_CHARGE_STATE_1_probability	1
RESULTS_SEARCH_360_PARAMETERS_DEFAULT_CHARGE_STATE_2_charge	3
RESULTS_SEARCH_360_PARAMETERS_DEFAULT_CHARGE_STATE_2_probability	1
RESULTS_SEARCH_360_PARAMETERS_DEFAULT_CHARGE_STATE_3_charge	4
RESULTS_SEARCH_360_PARAMETERS_DEFAULT_CHARGE_STATE_3_probability	1
RESULTS_SEARCH_360_PARAMETERS_VERSION	5.0.0.0, 4769
RESULTS_SEARCH_360_PARAMETERS_PARAGON_VERSION	5.0.0.0, 4767
RESULTS_SEARCH_360_PARAMETERS_APPLICATION	ProteinPilot(tm) Software
RESULTS_SEARCH_360_PARAMETERS_PROGROUP_alternativedispositionmaximumfoldprobabilitydrop	100
RESULTS_SEARCH_360_PARAMETERS_PROGROUP_alternativedispositionmaximumfoldscoredrop	2
RESULTS_SEARCH_360_PARAMETERS_PROGROUP_autodiscordantpeptidethreshold	0.3
RESULTS_SEARCH_360_PARAMETERS_PROGROUP_bayesconfidencecalclulation	TRUE
RESULTS_SEARCH_360_PARAMETERS_PROGROUP_calibrateconfidence	TRUE
RESULTS_SEARCH_360_PARAMETERS_PROGROUP_compresspeptides	FALSE
RESULTS_SEARCH_360_PARAMETERS_PROGROUP_confidencepercentthresholdforexcludingothersfromquant	15
RESULTS_SEARCH_360_PARAMETERS_PROGROUP_confidencepercentthresholdforincludingselfinquant	15
RESULTS_SEARCH_360_PARAMETERS_PROGROUP_donotstoremspeaklists	FALSE
RESULTS_SEARCH_360_PARAMETERS_PROGROUP_fasta	D:\ProteinPilot\SearchDatabases\uniprot-filtered-reviewed organism_Homo+sapiens+Human.fasta
RESULTS_SEARCH_360_PARAMETERS_PROGROUP_featuregroupminpepconf	0.66
RESULTS_SEARCH_360_PARAMETERS_PROGROUP_featuregroupminups	0.47
RESULTS_SEARCH_360_PARAMETERS_PROGROUP_focusingintersection	4
RESULTS_SEARCH_360_PARAMETERS_PROGROUP_focusingminimummatchconfidence	0.1
RESULTS_SEARCH_360_PARAMETERS_PROGROUP_focusingminunusedprotscore	0.1
RESULTS_SEARCH_360_PARAMETERS_PROGROUP_focusingsubsetcutoff	6
RESULTS_SEARCH_360_PARAMETERS_PROGROUP_intersection	1.3
RESULTS_SEARCH_360_PARAMETERS_PROGROUP_minimummatchconfidencecutoff	0.001
RESULTS_SEARCH_360_PARAMETERS_PROGROUP_minunusedprotscore	0.0458
RESULTS_SEARCH_360_PARAMETERS_PROGROUP_subsetcutoff	2
RESULTS_SEARCH_360_PARAMETERS_PROGROUP_unusedprotscorethresholdforexcludingothersfromquant	1.3
RESULTS_SEARCH_360_PARAMETERS_PEAKLIST_count	4007
RESULTS_SEARCH_360_PARAMETERS_PEAKLIST_filenumber	9
RESULTS_SEARCH_360_PARAMETERS_PEAKLIST_original_count	1910-12-20
RESULTS_SEARCH_360_PARAMETERS_PEAKLIST_originalfilename	Z:\Susannah\Mass spectrometry\Plasma EV SWATH study\Library\CUSA EV mix\20180926_SH_CUSAEVMixF9.wiff
RESULTS_SEARCH_360_PARAMETERS_PEAKLIST_partnumber	180
RESULTS_SEARCH_360_PARAMETERS_QUANT_TYPE_background_correction	FALSE
RESULTS_SEARCH_360_PARAMETERS_QUANT_TYPE_bias_correction	TRUE
RESULTS_SEARCH_360_PARAMETERS_QUANT_TYPE_keep_extreme_peptides_over_fraction	0
RESULTS_SEARCH_360_PARAMETERS_QUANT_TYPE_low_confidence_check	TRUE
RESULTS_SEARCH_360_PARAMETERS_QUANT_TYPE_low_intensity_check	TRUE
RESULTS_SEARCH_360_PARAMETERS_QUANT_TYPE_median_statistic	TRUE
RESULTS_SEARCH_360_PARAMETERS_QUANT_TYPE_mod_check	TRUE
RESULTS_SEARCH_360_PARAMETERS_QUANT_TYPE_quant_threshold	-1
RESULTS_SEARCH_360_PARAMETERS_QUANT_TYPE_quant_threshold_sn	9
RESULTS_SEARCH_360_PARAMETERS_QUANT_TYPE_separate_searches	FALSE
RESULTS_SEARCH_360_PARAMETERS_QUANT_TYPE_shared_msms_check	TRUE
RESULTS_SEARCH_360_PARAMETERS_PARAGON_METHOD_SETTINGS_UI_SAMPLE_TYPE	Identification
RESULTS_SEARCH_360_PARAMETERS_PARAGON_METHOD_SETTINGS_UI_CYS_ALKYLATION	Iodoacetamide
RESULTS_SEARCH_360_PARAMETERS_PARAGON_METHOD_SETTINGS_UI_DIGESTION	Trypsin
RESULTS_SEARCH_360_PARAMETERS_PARAGON_METHOD_SETTINGS_UI_INSTRUMENT	TripleTOF 6600
RESULTS_SEARCH_360_PARAMETERS_PARAGON_METHOD_SETTINGS_UI_SPECIES	Homo sapiens
RESULTS_SEARCH_360_PARAMETERS_PARAGON_METHOD_SETTINGS_UI_SEARCH_EFFORT	Thorough
RESULTS_SEARCH_360_PARAMETERS_PARAGON_METHOD_SETTINGS_UI_ID_FOCUS	Biological modifications
RESULTS_SEARCH_360_PARAMETERS_PARAGON_METHOD_SETTINGS_UI_USER_NAME	SHARED\shal9310
RESULTS_SEARCH_360_PARAMETERS_PARAGON_METHOD_SETTINGS_UI_MACHINE_NAME	MAXQ-APP-PRO-1
RESULTS_SEARCH_360_PARAMETERS_PARAGON_METHOD_SETTINGS_UI_SEARCH_ID	6.36756e+17
RESULTS_SEARCH_360_PARAMETERS_PARAGON_METHOD_SETTINGS_UI_START_TIME	2018-10-19 13:13:08
RESULTS_SEARCH_360_PARAMETERS_PARAGON_METHOD_SETTINGS_UI_MIN_UNUSED_PROTSCORE	0.0458
RESULTS_SEARCH_360_PARAMETERS_PARAGON_METHOD_SETTINGS_UI_PSPEP	TRUE
RESULTS_SEARCH_361_time_cpu	157639
RESULTS_SEARCH_361_time_duration	158465
RESULTS_SEARCH_361_version	5.0.0.4767
RESULTS_SEARCH_361_xml:id	SEARCH:1:636755515882738614_180
RESULTS_SEARCH_361_PARAMETERS_chemical_data_edited	FALSE
RESULTS_SEARCH_361_PARAMETERS_do_multiprecursor_search	TRUE
RESULTS_SEARCH_361_PARAMETERS_do_reverse_search	TRUE
RESULTS_SEARCH_361_PARAMETERS_max_quant_labels	35
RESULTS_SEARCH_361_PARAMETERS_maxresults	15
RESULTS_SEARCH_361_PARAMETERS_separate_searches	FALSE
RESULTS_SEARCH_361_PARAMETERS_MSTOLERANCE_type	dalton
RESULTS_SEARCH_361_PARAMETERS_MSTOLERANCE_value	0.05
RESULTS_SEARCH_361_PARAMETERS_MSMSTOLERANCE_type	dalton
RESULTS_SEARCH_361_PARAMETERS_MSMSTOLERANCE_value	0.1
RESULTS_SEARCH_361_PARAMETERS_MS_STANDARD_DEVIATION_type	dalton
RESULTS_SEARCH_361_PARAMETERS_MS_STANDARD_DEVIATION_value	0.0011
RESULTS_SEARCH_361_PARAMETERS_MSMS_STANDARD_DEVIATION_type	dalton
RESULTS_SEARCH_361_PARAMETERS_MSMS_STANDARD_DEVIATION_value	0.01
RESULTS_SEARCH_361_PARAMETERS_FASTA_filename	D:\ProteinPilot\SearchDatabases\uniprot-filtered-reviewed organism_Homo+sapiens+Human.fasta
RESULTS_SEARCH_361_PARAMETERS_AUTO_CALIBRATION_ms	TRUE
RESULTS_SEARCH_361_PARAMETERS_AUTO_CALIBRATION_msexport	FALSE
RESULTS_SEARCH_361_PARAMETERS_AUTO_CALIBRATION_msms	TRUE
RESULTS_SEARCH_361_PARAMETERS_AUTO_CALIBRATION_msmstolsdratio	2.75
RESULTS_SEARCH_361_PARAMETERS_AUTO_CALIBRATION_mstolsdratio	7
RESULTS_SEARCH_361_PARAMETERS_AUTO_CALIBRATION_squareroot	TRUE
RESULTS_SEARCH_361_PARAMETERS_AUTO_CALIBRATION_type	dalton
RESULTS_SEARCH_361_PARAMETERS_AUTO_CALIBRATION_MCP_d_s_s_f	0.0666667
RESULTS_SEARCH_361_PARAMETERS_AUTO_CALIBRATION_MCP_d_s_w_f	3
RESULTS_SEARCH_361_PARAMETERS_AUTO_CALIBRATION_MCP_m_f_r_mbc	200
RESULTS_SEARCH_361_PARAMETERS_AUTO_CALIBRATION_MCP_m_m_c	10
RESULTS_SEARCH_361_PARAMETERS_AUTO_CALIBRATION_MCP_m_m_f_s	0.25
RESULTS_SEARCH_361_PARAMETERS_AUTO_CALIBRATION_MCP_m_m_p_f	0.33
RESULTS_SEARCH_361_PARAMETERS_AUTO_CALIBRATION_MCP_m_m_p_rms_f	1
RESULTS_SEARCH_361_PARAMETERS_AUTO_CALIBRATION_MCP_m_p_t_f	1
RESULTS_SEARCH_361_PARAMETERS_AUTO_CALIBRATION_MCP_m_r_h_n_b	15
RESULTS_SEARCH_361_PARAMETERS_AUTO_CALIBRATION_MCP_m_z_n_s	99
RESULTS_SEARCH_361_PARAMETERS_AUTO_CALIBRATION_MCP_m_z_s_mn_f_r	0.0666667
RESULTS_SEARCH_361_PARAMETERS_AUTO_CALIBRATION_MCP_m_z_s_mx_f_r	0.1
RESULTS_SEARCH_361_PARAMETERS_MS_AUTO_CALIBRATION_OUT_avres	-1.17035e-08
RESULTS_SEARCH_361_PARAMETERS_MS_AUTO_CALIBRATION_OUT_c0	-5.52649e-05
RESULTS_SEARCH_361_PARAMETERS_MS_AUTO_CALIBRATION_OUT_c1minus1	2.18633e-06
RESULTS_SEARCH_361_PARAMETERS_MS_AUTO_CALIBRATION_OUT_c2	0
RESULTS_SEARCH_361_PARAMETERS_MS_AUTO_CALIBRATION_OUT_file	9
RESULTS_SEARCH_361_PARAMETERS_MS_AUTO_CALIBRATION_OUT_partnumber	181
RESULTS_SEARCH_361_PARAMETERS_MS_AUTO_CALIBRATION_OUT_polyorder	1
RESULTS_SEARCH_361_PARAMETERS_MS_AUTO_CALIBRATION_OUT_sample	1
RESULTS_SEARCH_361_PARAMETERS_MS_AUTO_CALIBRATION_OUT_squareroot	TRUE
RESULTS_SEARCH_361_PARAMETERS_MSMS_AUTO_CALIBRATION_OUT_avres	-3.09289e-07
RESULTS_SEARCH_361_PARAMETERS_MSMS_AUTO_CALIBRATION_OUT_c0	4.13987e-05
RESULTS_SEARCH_361_PARAMETERS_MSMS_AUTO_CALIBRATION_OUT_c1minus1	-3.84804e-06
RESULTS_SEARCH_361_PARAMETERS_MSMS_AUTO_CALIBRATION_OUT_c2	0
RESULTS_SEARCH_361_PARAMETERS_MSMS_AUTO_CALIBRATION_OUT_file	9
RESULTS_SEARCH_361_PARAMETERS_MSMS_AUTO_CALIBRATION_OUT_partnumber	181
RESULTS_SEARCH_361_PARAMETERS_MSMS_AUTO_CALIBRATION_OUT_polyorder	1
RESULTS_SEARCH_361_PARAMETERS_MSMS_AUTO_CALIBRATION_OUT_sample	1
RESULTS_SEARCH_361_PARAMETERS_MSMS_AUTO_CALIBRATION_OUT_squareroot	TRUE
RESULTS_SEARCH_361_PARAMETERS_MAX_PRECURSORS_FRAGLET	5
RESULTS_SEARCH_361_PARAMETERS_MAX_PRECURSORS_TAGLET	1
RESULTS_SEARCH_361_PARAMETERS_PRECURSORS_DR_FRAGLET	10
RESULTS_SEARCH_361_PARAMETERS_PRECURSORS_DR_TAGLET	3
RESULTS_SEARCH_361_PARAMETERS_DEFAULT_CHARGE_STATE_1_charge	2
RESULTS_SEARCH_361_PARAMETERS_DEFAULT_CHARGE_STATE_1_probability	1
RESULTS_SEARCH_361_PARAMETERS_DEFAULT_CHARGE_STATE_2_charge	3
RESULTS_SEARCH_361_PARAMETERS_DEFAULT_CHARGE_STATE_2_probability	1
RESULTS_SEARCH_361_PARAMETERS_DEFAULT_CHARGE_STATE_3_charge	4
RESULTS_SEARCH_361_PARAMETERS_DEFAULT_CHARGE_STATE_3_probability	1
RESULTS_SEARCH_361_PARAMETERS_VERSION	5.0.0.0, 4769
RESULTS_SEARCH_361_PARAMETERS_PARAGON_VERSION	5.0.0.0, 4767
RESULTS_SEARCH_361_PARAMETERS_APPLICATION	ProteinPilot(tm) Software
RESULTS_SEARCH_361_PARAMETERS_PROGROUP_alternativedispositionmaximumfoldprobabilitydrop	100
RESULTS_SEARCH_361_PARAMETERS_PROGROUP_alternativedispositionmaximumfoldscoredrop	2
RESULTS_SEARCH_361_PARAMETERS_PROGROUP_autodiscordantpeptidethreshold	0.3
RESULTS_SEARCH_361_PARAMETERS_PROGROUP_bayesconfidencecalclulation	TRUE
RESULTS_SEARCH_361_PARAMETERS_PROGROUP_calibrateconfidence	TRUE
RESULTS_SEARCH_361_PARAMETERS_PROGROUP_compresspeptides	FALSE
RESULTS_SEARCH_361_PARAMETERS_PROGROUP_confidencepercentthresholdforexcludingothersfromquant	15
RESULTS_SEARCH_361_PARAMETERS_PROGROUP_confidencepercentthresholdforincludingselfinquant	15
RESULTS_SEARCH_361_PARAMETERS_PROGROUP_donotstoremspeaklists	FALSE
RESULTS_SEARCH_361_PARAMETERS_PROGROUP_fasta	D:\ProteinPilot\SearchDatabases\uniprot-filtered-reviewed organism_Homo+sapiens+Human.fasta
RESULTS_SEARCH_361_PARAMETERS_PROGROUP_featuregroupminpepconf	0.66
RESULTS_SEARCH_361_PARAMETERS_PROGROUP_featuregroupminups	0.47
RESULTS_SEARCH_361_PARAMETERS_PROGROUP_focusingintersection	4
RESULTS_SEARCH_361_PARAMETERS_PROGROUP_focusingminimummatchconfidence	0.1
RESULTS_SEARCH_361_PARAMETERS_PROGROUP_focusingminunusedprotscore	0.1
RESULTS_SEARCH_361_PARAMETERS_PROGROUP_focusingsubsetcutoff	6
RESULTS_SEARCH_361_PARAMETERS_PROGROUP_intersection	1.3
RESULTS_SEARCH_361_PARAMETERS_PROGROUP_minimummatchconfidencecutoff	0.001
RESULTS_SEARCH_361_PARAMETERS_PROGROUP_minunusedprotscore	0.0458
RESULTS_SEARCH_361_PARAMETERS_PROGROUP_subsetcutoff	2
RESULTS_SEARCH_361_PARAMETERS_PROGROUP_unusedprotscorethresholdforexcludingothersfromquant	1.3
RESULTS_SEARCH_361_PARAMETERS_PEAKLIST_count	4004
RESULTS_SEARCH_361_PARAMETERS_PEAKLIST_filenumber	9
RESULTS_SEARCH_361_PARAMETERS_PEAKLIST_original_count	4004
RESULTS_SEARCH_361_PARAMETERS_PEAKLIST_originalfilename	Z:\Susannah\Mass spectrometry\Plasma EV SWATH study\Library\CUSA EV mix\20180926_SH_CUSAEVMixF9.wiff
RESULTS_SEARCH_361_PARAMETERS_PEAKLIST_partnumber	181
RESULTS_SEARCH_361_PARAMETERS_QUANT_TYPE_background_correction	FALSE
RESULTS_SEARCH_361_PARAMETERS_QUANT_TYPE_bias_correction	TRUE
RESULTS_SEARCH_361_PARAMETERS_QUANT_TYPE_keep_extreme_peptides_over_fraction	0
RESULTS_SEARCH_361_PARAMETERS_QUANT_TYPE_low_confidence_check	TRUE
RESULTS_SEARCH_361_PARAMETERS_QUANT_TYPE_low_intensity_check	TRUE
RESULTS_SEARCH_361_PARAMETERS_QUANT_TYPE_median_statistic	TRUE
RESULTS_SEARCH_361_PARAMETERS_QUANT_TYPE_mod_check	TRUE
RESULTS_SEARCH_361_PARAMETERS_QUANT_TYPE_quant_threshold	-1
RESULTS_SEARCH_361_PARAMETERS_QUANT_TYPE_quant_threshold_sn	9
RESULTS_SEARCH_361_PARAMETERS_QUANT_TYPE_separate_searches	FALSE
RESULTS_SEARCH_361_PARAMETERS_QUANT_TYPE_shared_msms_check	TRUE
RESULTS_SEARCH_361_PARAMETERS_PARAGON_METHOD_SETTINGS_UI_SAMPLE_TYPE	Identification
RESULTS_SEARCH_361_PARAMETERS_PARAGON_METHOD_SETTINGS_UI_CYS_ALKYLATION	Iodoacetamide
RESULTS_SEARCH_361_PARAMETERS_PARAGON_METHOD_SETTINGS_UI_DIGESTION	Trypsin
RESULTS_SEARCH_361_PARAMETERS_PARAGON_METHOD_SETTINGS_UI_INSTRUMENT	TripleTOF 6600
RESULTS_SEARCH_361_PARAMETERS_PARAGON_METHOD_SETTINGS_UI_SPECIES	Homo sapiens
RESULTS_SEARCH_361_PARAMETERS_PARAGON_METHOD_SETTINGS_UI_SEARCH_EFFORT	Thorough
RESULTS_SEARCH_361_PARAMETERS_PARAGON_METHOD_SETTINGS_UI_ID_FOCUS	Biological modifications
RESULTS_SEARCH_361_PARAMETERS_PARAGON_METHOD_SETTINGS_UI_USER_NAME	SHARED\shal9310
RESULTS_SEARCH_361_PARAMETERS_PARAGON_METHOD_SETTINGS_UI_MACHINE_NAME	MAXQ-APP-PRO-1
RESULTS_SEARCH_361_PARAMETERS_PARAGON_METHOD_SETTINGS_UI_SEARCH_ID	6.36756e+17
RESULTS_SEARCH_361_PARAMETERS_PARAGON_METHOD_SETTINGS_UI_START_TIME	2018-10-19 13:13:08
RESULTS_SEARCH_361_PARAMETERS_PARAGON_METHOD_SETTINGS_UI_MIN_UNUSED_PROTSCORE	0.0458
RESULTS_SEARCH_361_PARAMETERS_PARAGON_METHOD_SETTINGS_UI_PSPEP	TRUE
RESULTS_SEARCH_362_time_cpu	3287627
RESULTS_SEARCH_362_time_duration	3289530
RESULTS_SEARCH_362_version	5.0.0.4767
RESULTS_SEARCH_362_xml:id	SEARCH:2:636755515882738614_180
RESULTS_SEARCH_362_PARAMETERS_chemical_data_edited	FALSE
RESULTS_SEARCH_362_PARAMETERS_do_multiprecursor_search	TRUE
RESULTS_SEARCH_362_PARAMETERS_do_reverse_search	TRUE
RESULTS_SEARCH_362_PARAMETERS_max_quant_labels	35
RESULTS_SEARCH_362_PARAMETERS_maxresults	15
RESULTS_SEARCH_362_PARAMETERS_separate_searches	FALSE
RESULTS_SEARCH_362_PARAMETERS_MSTOLERANCE_type	dalton
RESULTS_SEARCH_362_PARAMETERS_MSTOLERANCE_value	0.05
RESULTS_SEARCH_362_PARAMETERS_MSMSTOLERANCE_type	dalton
RESULTS_SEARCH_362_PARAMETERS_MSMSTOLERANCE_value	0.1
RESULTS_SEARCH_362_PARAMETERS_MS_STANDARD_DEVIATION_type	dalton
RESULTS_SEARCH_362_PARAMETERS_MS_STANDARD_DEVIATION_value	0.0011
RESULTS_SEARCH_362_PARAMETERS_MSMS_STANDARD_DEVIATION_type	dalton
RESULTS_SEARCH_362_PARAMETERS_MSMS_STANDARD_DEVIATION_value	0.01
RESULTS_SEARCH_362_PARAMETERS_FASTA_filename	D:\ProteinPilot\SearchDatabases\uniprot-filtered-reviewed organism_Homo+sapiens+Human.fasta
RESULTS_SEARCH_362_PARAMETERS_AUTO_CALIBRATION_ms	TRUE
RESULTS_SEARCH_362_PARAMETERS_AUTO_CALIBRATION_msexport	FALSE
RESULTS_SEARCH_362_PARAMETERS_AUTO_CALIBRATION_msms	TRUE
RESULTS_SEARCH_362_PARAMETERS_AUTO_CALIBRATION_msmstolsdratio	2.75
RESULTS_SEARCH_362_PARAMETERS_AUTO_CALIBRATION_mstolsdratio	7
RESULTS_SEARCH_362_PARAMETERS_AUTO_CALIBRATION_squareroot	TRUE
RESULTS_SEARCH_362_PARAMETERS_AUTO_CALIBRATION_type	dalton
RESULTS_SEARCH_362_PARAMETERS_AUTO_CALIBRATION_MCP_d_s_s_f	0.0666667
RESULTS_SEARCH_362_PARAMETERS_AUTO_CALIBRATION_MCP_d_s_w_f	3
RESULTS_SEARCH_362_PARAMETERS_AUTO_CALIBRATION_MCP_m_f_r_mbc	200
RESULTS_SEARCH_362_PARAMETERS_AUTO_CALIBRATION_MCP_m_m_c	10
RESULTS_SEARCH_362_PARAMETERS_AUTO_CALIBRATION_MCP_m_m_f_s	0.25
RESULTS_SEARCH_362_PARAMETERS_AUTO_CALIBRATION_MCP_m_m_p_f	0.33
RESULTS_SEARCH_362_PARAMETERS_AUTO_CALIBRATION_MCP_m_m_p_rms_f	1
RESULTS_SEARCH_362_PARAMETERS_AUTO_CALIBRATION_MCP_m_p_t_f	1
RESULTS_SEARCH_362_PARAMETERS_AUTO_CALIBRATION_MCP_m_r_h_n_b	15
RESULTS_SEARCH_362_PARAMETERS_AUTO_CALIBRATION_MCP_m_z_n_s	99
RESULTS_SEARCH_362_PARAMETERS_AUTO_CALIBRATION_MCP_m_z_s_mn_f_r	0.0666667
RESULTS_SEARCH_362_PARAMETERS_AUTO_CALIBRATION_MCP_m_z_s_mx_f_r	0.1
RESULTS_SEARCH_362_PARAMETERS_MS_AUTO_CALIBRATION_OUT_avres	-1.17035e-08
RESULTS_SEARCH_362_PARAMETERS_MS_AUTO_CALIBRATION_OUT_c0	-5.52649e-05
RESULTS_SEARCH_362_PARAMETERS_MS_AUTO_CALIBRATION_OUT_c1minus1	2.18633e-06
RESULTS_SEARCH_362_PARAMETERS_MS_AUTO_CALIBRATION_OUT_c2	0
RESULTS_SEARCH_362_PARAMETERS_MS_AUTO_CALIBRATION_OUT_file	9
RESULTS_SEARCH_362_PARAMETERS_MS_AUTO_CALIBRATION_OUT_partnumber	181
RESULTS_SEARCH_362_PARAMETERS_MS_AUTO_CALIBRATION_OUT_polyorder	1
RESULTS_SEARCH_362_PARAMETERS_MS_AUTO_CALIBRATION_OUT_sample	1
RESULTS_SEARCH_362_PARAMETERS_MS_AUTO_CALIBRATION_OUT_squareroot	TRUE
RESULTS_SEARCH_362_PARAMETERS_MSMS_AUTO_CALIBRATION_OUT_avres	-3.09289e-07
RESULTS_SEARCH_362_PARAMETERS_MSMS_AUTO_CALIBRATION_OUT_c0	4.13987e-05
RESULTS_SEARCH_362_PARAMETERS_MSMS_AUTO_CALIBRATION_OUT_c1minus1	-3.84804e-06
RESULTS_SEARCH_362_PARAMETERS_MSMS_AUTO_CALIBRATION_OUT_c2	0
RESULTS_SEARCH_362_PARAMETERS_MSMS_AUTO_CALIBRATION_OUT_file	9
RESULTS_SEARCH_362_PARAMETERS_MSMS_AUTO_CALIBRATION_OUT_partnumber	181
RESULTS_SEARCH_362_PARAMETERS_MSMS_AUTO_CALIBRATION_OUT_polyorder	1
RESULTS_SEARCH_362_PARAMETERS_MSMS_AUTO_CALIBRATION_OUT_sample	1
RESULTS_SEARCH_362_PARAMETERS_MSMS_AUTO_CALIBRATION_OUT_squareroot	TRUE
RESULTS_SEARCH_362_PARAMETERS_MAX_PRECURSORS_FRAGLET	5
RESULTS_SEARCH_362_PARAMETERS_MAX_PRECURSORS_TAGLET	1
RESULTS_SEARCH_362_PARAMETERS_PRECURSORS_DR_FRAGLET	10
RESULTS_SEARCH_362_PARAMETERS_PRECURSORS_DR_TAGLET	3
RESULTS_SEARCH_362_PARAMETERS_DEFAULT_CHARGE_STATE_1_charge	2
RESULTS_SEARCH_362_PARAMETERS_DEFAULT_CHARGE_STATE_1_probability	1
RESULTS_SEARCH_362_PARAMETERS_DEFAULT_CHARGE_STATE_2_charge	3
RESULTS_SEARCH_362_PARAMETERS_DEFAULT_CHARGE_STATE_2_probability	1
RESULTS_SEARCH_362_PARAMETERS_DEFAULT_CHARGE_STATE_3_charge	4
RESULTS_SEARCH_362_PARAMETERS_DEFAULT_CHARGE_STATE_3_probability	1
RESULTS_SEARCH_362_PARAMETERS_VERSION	5.0.0.0, 4769
RESULTS_SEARCH_362_PARAMETERS_PARAGON_VERSION	5.0.0.0, 4767
RESULTS_SEARCH_362_PARAMETERS_APPLICATION	ProteinPilot(tm) Software
RESULTS_SEARCH_362_PARAMETERS_PROGROUP_alternativedispositionmaximumfoldprobabilitydrop	100
RESULTS_SEARCH_362_PARAMETERS_PROGROUP_alternativedispositionmaximumfoldscoredrop	2
RESULTS_SEARCH_362_PARAMETERS_PROGROUP_autodiscordantpeptidethreshold	0.3
RESULTS_SEARCH_362_PARAMETERS_PROGROUP_bayesconfidencecalclulation	TRUE
RESULTS_SEARCH_362_PARAMETERS_PROGROUP_calibrateconfidence	TRUE
RESULTS_SEARCH_362_PARAMETERS_PROGROUP_compresspeptides	FALSE
RESULTS_SEARCH_362_PARAMETERS_PROGROUP_confidencepercentthresholdforexcludingothersfromquant	15
RESULTS_SEARCH_362_PARAMETERS_PROGROUP_confidencepercentthresholdforincludingselfinquant	15
RESULTS_SEARCH_362_PARAMETERS_PROGROUP_donotstoremspeaklists	FALSE
RESULTS_SEARCH_362_PARAMETERS_PROGROUP_fasta	D:\ProteinPilot\SearchDatabases\uniprot-filtered-reviewed organism_Homo+sapiens+Human.fasta
RESULTS_SEARCH_362_PARAMETERS_PROGROUP_featuregroupminpepconf	0.66
RESULTS_SEARCH_362_PARAMETERS_PROGROUP_featuregroupminups	0.47
RESULTS_SEARCH_362_PARAMETERS_PROGROUP_focusingintersection	4
RESULTS_SEARCH_362_PARAMETERS_PROGROUP_focusingminimummatchconfidence	0.1
RESULTS_SEARCH_362_PARAMETERS_PROGROUP_focusingminunusedprotscore	0.1
RESULTS_SEARCH_362_PARAMETERS_PROGROUP_focusingsubsetcutoff	6
RESULTS_SEARCH_362_PARAMETERS_PROGROUP_intersection	1.3
RESULTS_SEARCH_362_PARAMETERS_PROGROUP_minimummatchconfidencecutoff	0.001
RESULTS_SEARCH_362_PARAMETERS_PROGROUP_minunusedprotscore	0.0458
RESULTS_SEARCH_362_PARAMETERS_PROGROUP_subsetcutoff	2
RESULTS_SEARCH_362_PARAMETERS_PROGROUP_unusedprotscorethresholdforexcludingothersfromquant	1.3
RESULTS_SEARCH_362_PARAMETERS_PEAKLIST_count	4004
RESULTS_SEARCH_362_PARAMETERS_PEAKLIST_filenumber	9
RESULTS_SEARCH_362_PARAMETERS_PEAKLIST_original_count	4004
RESULTS_SEARCH_362_PARAMETERS_PEAKLIST_originalfilename	Z:\Susannah\Mass spectrometry\Plasma EV SWATH study\Library\CUSA EV mix\20180926_SH_CUSAEVMixF9.wiff
RESULTS_SEARCH_362_PARAMETERS_PEAKLIST_partnumber	181
RESULTS_SEARCH_362_PARAMETERS_QUANT_TYPE_background_correction	FALSE
RESULTS_SEARCH_362_PARAMETERS_QUANT_TYPE_bias_correction	TRUE
RESULTS_SEARCH_362_PARAMETERS_QUANT_TYPE_keep_extreme_peptides_over_fraction	0
RESULTS_SEARCH_362_PARAMETERS_QUANT_TYPE_low_confidence_check	TRUE
RESULTS_SEARCH_362_PARAMETERS_QUANT_TYPE_low_intensity_check	TRUE
RESULTS_SEARCH_362_PARAMETERS_QUANT_TYPE_median_statistic	TRUE
RESULTS_SEARCH_362_PARAMETERS_QUANT_TYPE_mod_check	TRUE
RESULTS_SEARCH_362_PARAMETERS_QUANT_TYPE_quant_threshold	-1
RESULTS_SEARCH_362_PARAMETERS_QUANT_TYPE_quant_threshold_sn	9
RESULTS_SEARCH_362_PARAMETERS_QUANT_TYPE_separate_searches	FALSE
RESULTS_SEARCH_362_PARAMETERS_QUANT_TYPE_shared_msms_check	TRUE
RESULTS_SEARCH_362_PARAMETERS_PARAGON_METHOD_SETTINGS_UI_SAMPLE_TYPE	Identification
RESULTS_SEARCH_362_PARAMETERS_PARAGON_METHOD_SETTINGS_UI_CYS_ALKYLATION	Iodoacetamide
RESULTS_SEARCH_362_PARAMETERS_PARAGON_METHOD_SETTINGS_UI_DIGESTION	Trypsin
RESULTS_SEARCH_362_PARAMETERS_PARAGON_METHOD_SETTINGS_UI_INSTRUMENT	TripleTOF 6600
RESULTS_SEARCH_362_PARAMETERS_PARAGON_METHOD_SETTINGS_UI_SPECIES	Homo sapiens
RESULTS_SEARCH_362_PARAMETERS_PARAGON_METHOD_SETTINGS_UI_SEARCH_EFFORT	Thorough
RESULTS_SEARCH_362_PARAMETERS_PARAGON_METHOD_SETTINGS_UI_ID_FOCUS	Biological modifications
RESULTS_SEARCH_362_PARAMETERS_PARAGON_METHOD_SETTINGS_UI_USER_NAME	SHARED\shal9310
RESULTS_SEARCH_362_PARAMETERS_PARAGON_METHOD_SETTINGS_UI_MACHINE_NAME	MAXQ-APP-PRO-1
RESULTS_SEARCH_362_PARAMETERS_PARAGON_METHOD_SETTINGS_UI_SEARCH_ID	6.36756e+17
RESULTS_SEARCH_362_PARAMETERS_PARAGON_METHOD_SETTINGS_UI_START_TIME	2018-10-19 13:13:08
RESULTS_SEARCH_362_PARAMETERS_PARAGON_METHOD_SETTINGS_UI_MIN_UNUSED_PROTSCORE	0.0458
RESULTS_SEARCH_362_PARAMETERS_PARAGON_METHOD_SETTINGS_UI_PSPEP	TRUE
RESULTS_SEARCH_363_time_cpu	149183
RESULTS_SEARCH_363_time_duration	149776
RESULTS_SEARCH_363_version	5.0.0.4767
RESULTS_SEARCH_363_xml:id	SEARCH:1:636755515882738614_181
RESULTS_SEARCH_363_PARAMETERS_chemical_data_edited	FALSE
RESULTS_SEARCH_363_PARAMETERS_do_multiprecursor_search	TRUE
RESULTS_SEARCH_363_PARAMETERS_do_reverse_search	TRUE
RESULTS_SEARCH_363_PARAMETERS_max_quant_labels	35
RESULTS_SEARCH_363_PARAMETERS_maxresults	15
RESULTS_SEARCH_363_PARAMETERS_separate_searches	FALSE
RESULTS_SEARCH_363_PARAMETERS_MSTOLERANCE_type	dalton
RESULTS_SEARCH_363_PARAMETERS_MSTOLERANCE_value	0.05
RESULTS_SEARCH_363_PARAMETERS_MSMSTOLERANCE_type	dalton
RESULTS_SEARCH_363_PARAMETERS_MSMSTOLERANCE_value	0.1
RESULTS_SEARCH_363_PARAMETERS_MS_STANDARD_DEVIATION_type	dalton
RESULTS_SEARCH_363_PARAMETERS_MS_STANDARD_DEVIATION_value	0.0011
RESULTS_SEARCH_363_PARAMETERS_MSMS_STANDARD_DEVIATION_type	dalton
RESULTS_SEARCH_363_PARAMETERS_MSMS_STANDARD_DEVIATION_value	0.01
RESULTS_SEARCH_363_PARAMETERS_FASTA_filename	D:\ProteinPilot\SearchDatabases\uniprot-filtered-reviewed organism_Homo+sapiens+Human.fasta
RESULTS_SEARCH_363_PARAMETERS_AUTO_CALIBRATION_ms	TRUE
RESULTS_SEARCH_363_PARAMETERS_AUTO_CALIBRATION_msexport	FALSE
RESULTS_SEARCH_363_PARAMETERS_AUTO_CALIBRATION_msms	TRUE
RESULTS_SEARCH_363_PARAMETERS_AUTO_CALIBRATION_msmstolsdratio	2.75
RESULTS_SEARCH_363_PARAMETERS_AUTO_CALIBRATION_mstolsdratio	7
RESULTS_SEARCH_363_PARAMETERS_AUTO_CALIBRATION_squareroot	TRUE
RESULTS_SEARCH_363_PARAMETERS_AUTO_CALIBRATION_type	dalton
RESULTS_SEARCH_363_PARAMETERS_AUTO_CALIBRATION_MCP_d_s_s_f	0.0666667
RESULTS_SEARCH_363_PARAMETERS_AUTO_CALIBRATION_MCP_d_s_w_f	3
RESULTS_SEARCH_363_PARAMETERS_AUTO_CALIBRATION_MCP_m_f_r_mbc	200
RESULTS_SEARCH_363_PARAMETERS_AUTO_CALIBRATION_MCP_m_m_c	10
RESULTS_SEARCH_363_PARAMETERS_AUTO_CALIBRATION_MCP_m_m_f_s	0.25
RESULTS_SEARCH_363_PARAMETERS_AUTO_CALIBRATION_MCP_m_m_p_f	0.33
RESULTS_SEARCH_363_PARAMETERS_AUTO_CALIBRATION_MCP_m_m_p_rms_f	1
RESULTS_SEARCH_363_PARAMETERS_AUTO_CALIBRATION_MCP_m_p_t_f	1
RESULTS_SEARCH_363_PARAMETERS_AUTO_CALIBRATION_MCP_m_r_h_n_b	15
RESULTS_SEARCH_363_PARAMETERS_AUTO_CALIBRATION_MCP_m_z_n_s	99
RESULTS_SEARCH_363_PARAMETERS_AUTO_CALIBRATION_MCP_m_z_s_mn_f_r	0.0666667
RESULTS_SEARCH_363_PARAMETERS_AUTO_CALIBRATION_MCP_m_z_s_mx_f_r	0.1
RESULTS_SEARCH_363_PARAMETERS_MS_AUTO_CALIBRATION_OUT_avres	8.85833e-08
RESULTS_SEARCH_363_PARAMETERS_MS_AUTO_CALIBRATION_OUT_c0	-8.40686e-06
RESULTS_SEARCH_363_PARAMETERS_MS_AUTO_CALIBRATION_OUT_c1minus1	8.47821e-07
RESULTS_SEARCH_363_PARAMETERS_MS_AUTO_CALIBRATION_OUT_c2	0
RESULTS_SEARCH_363_PARAMETERS_MS_AUTO_CALIBRATION_OUT_file	9
RESULTS_SEARCH_363_PARAMETERS_MS_AUTO_CALIBRATION_OUT_partnumber	182
RESULTS_SEARCH_363_PARAMETERS_MS_AUTO_CALIBRATION_OUT_polyorder	1
RESULTS_SEARCH_363_PARAMETERS_MS_AUTO_CALIBRATION_OUT_sample	1
RESULTS_SEARCH_363_PARAMETERS_MS_AUTO_CALIBRATION_OUT_squareroot	TRUE
RESULTS_SEARCH_363_PARAMETERS_MSMS_AUTO_CALIBRATION_OUT_avres	-3.35004e-07
RESULTS_SEARCH_363_PARAMETERS_MSMS_AUTO_CALIBRATION_OUT_c0	6.63058e-06
RESULTS_SEARCH_363_PARAMETERS_MSMS_AUTO_CALIBRATION_OUT_c1minus1	-2.46343e-06
RESULTS_SEARCH_363_PARAMETERS_MSMS_AUTO_CALIBRATION_OUT_c2	0
RESULTS_SEARCH_363_PARAMETERS_MSMS_AUTO_CALIBRATION_OUT_file	1900-01-09
RESULTS_SEARCH_363_PARAMETERS_MSMS_AUTO_CALIBRATION_OUT_partnumber	182
RESULTS_SEARCH_363_PARAMETERS_MSMS_AUTO_CALIBRATION_OUT_polyorder	1
RESULTS_SEARCH_363_PARAMETERS_MSMS_AUTO_CALIBRATION_OUT_sample	1
RESULTS_SEARCH_363_PARAMETERS_MSMS_AUTO_CALIBRATION_OUT_squareroot	TRUE
RESULTS_SEARCH_363_PARAMETERS_MAX_PRECURSORS_FRAGLET	5
RESULTS_SEARCH_363_PARAMETERS_MAX_PRECURSORS_TAGLET	1
RESULTS_SEARCH_363_PARAMETERS_PRECURSORS_DR_FRAGLET	10
RESULTS_SEARCH_363_PARAMETERS_PRECURSORS_DR_TAGLET	3
RESULTS_SEARCH_363_PARAMETERS_DEFAULT_CHARGE_STATE_1_charge	2
RESULTS_SEARCH_363_PARAMETERS_DEFAULT_CHARGE_STATE_1_probability	1
RESULTS_SEARCH_363_PARAMETERS_DEFAULT_CHARGE_STATE_2_charge	3
RESULTS_SEARCH_363_PARAMETERS_DEFAULT_CHARGE_STATE_2_probability	1
RESULTS_SEARCH_363_PARAMETERS_DEFAULT_CHARGE_STATE_3_charge	4
RESULTS_SEARCH_363_PARAMETERS_DEFAULT_CHARGE_STATE_3_probability	1
RESULTS_SEARCH_363_PARAMETERS_VERSION	5.0.0.0, 4769
RESULTS_SEARCH_363_PARAMETERS_PARAGON_VERSION	5.0.0.0, 4767
RESULTS_SEARCH_363_PARAMETERS_APPLICATION	ProteinPilot(tm) Software
RESULTS_SEARCH_363_PARAMETERS_PROGROUP_alternativedispositionmaximumfoldprobabilitydrop	100
RESULTS_SEARCH_363_PARAMETERS_PROGROUP_alternativedispositionmaximumfoldscoredrop	2
RESULTS_SEARCH_363_PARAMETERS_PROGROUP_autodiscordantpeptidethreshold	0.3
RESULTS_SEARCH_363_PARAMETERS_PROGROUP_bayesconfidencecalclulation	TRUE
RESULTS_SEARCH_363_PARAMETERS_PROGROUP_calibrateconfidence	TRUE
RESULTS_SEARCH_363_PARAMETERS_PROGROUP_compresspeptides	FALSE
RESULTS_SEARCH_363_PARAMETERS_PROGROUP_confidencepercentthresholdforexcludingothersfromquant	15
RESULTS_SEARCH_363_PARAMETERS_PROGROUP_confidencepercentthresholdforincludingselfinquant	15
RESULTS_SEARCH_363_PARAMETERS_PROGROUP_donotstoremspeaklists	FALSE
RESULTS_SEARCH_363_PARAMETERS_PROGROUP_fasta	D:\ProteinPilot\SearchDatabases\uniprot-filtered-reviewed organism_Homo+sapiens+Human.fasta
RESULTS_SEARCH_363_PARAMETERS_PROGROUP_featuregroupminpepconf	0.66
RESULTS_SEARCH_363_PARAMETERS_PROGROUP_featuregroupminups	0.47
RESULTS_SEARCH_363_PARAMETERS_PROGROUP_focusingintersection	4
RESULTS_SEARCH_363_PARAMETERS_PROGROUP_focusingminimummatchconfidence	0.1
RESULTS_SEARCH_363_PARAMETERS_PROGROUP_focusingminunusedprotscore	0.1
RESULTS_SEARCH_363_PARAMETERS_PROGROUP_focusingsubsetcutoff	6
RESULTS_SEARCH_363_PARAMETERS_PROGROUP_intersection	1.3
RESULTS_SEARCH_363_PARAMETERS_PROGROUP_minimummatchconfidencecutoff	0.001
RESULTS_SEARCH_363_PARAMETERS_PROGROUP_minunusedprotscore	0.0458
RESULTS_SEARCH_363_PARAMETERS_PROGROUP_subsetcutoff	2
RESULTS_SEARCH_363_PARAMETERS_PROGROUP_unusedprotscorethresholdforexcludingothersfromquant	1.3
RESULTS_SEARCH_363_PARAMETERS_PEAKLIST_count	3950
RESULTS_SEARCH_363_PARAMETERS_PEAKLIST_filenumber	9
RESULTS_SEARCH_363_PARAMETERS_PEAKLIST_original_count	3950
RESULTS_SEARCH_363_PARAMETERS_PEAKLIST_originalfilename	Z:\Susannah\Mass spectrometry\Plasma EV SWATH study\Library\CUSA EV mix\20180926_SH_CUSAEVMixF9.wiff
RESULTS_SEARCH_363_PARAMETERS_PEAKLIST_partnumber	182
RESULTS_SEARCH_363_PARAMETERS_QUANT_TYPE_background_correction	FALSE
RESULTS_SEARCH_363_PARAMETERS_QUANT_TYPE_bias_correction	TRUE
RESULTS_SEARCH_363_PARAMETERS_QUANT_TYPE_keep_extreme_peptides_over_fraction	0
RESULTS_SEARCH_363_PARAMETERS_QUANT_TYPE_low_confidence_check	TRUE
RESULTS_SEARCH_363_PARAMETERS_QUANT_TYPE_low_intensity_check	TRUE
RESULTS_SEARCH_363_PARAMETERS_QUANT_TYPE_median_statistic	TRUE
RESULTS_SEARCH_363_PARAMETERS_QUANT_TYPE_mod_check	TRUE
RESULTS_SEARCH_363_PARAMETERS_QUANT_TYPE_quant_threshold	-1
RESULTS_SEARCH_363_PARAMETERS_QUANT_TYPE_quant_threshold_sn	9
RESULTS_SEARCH_363_PARAMETERS_QUANT_TYPE_separate_searches	FALSE
RESULTS_SEARCH_363_PARAMETERS_QUANT_TYPE_shared_msms_check	TRUE
RESULTS_SEARCH_363_PARAMETERS_PARAGON_METHOD_SETTINGS_UI_SAMPLE_TYPE	Identification
RESULTS_SEARCH_363_PARAMETERS_PARAGON_METHOD_SETTINGS_UI_CYS_ALKYLATION	Iodoacetamide
RESULTS_SEARCH_363_PARAMETERS_PARAGON_METHOD_SETTINGS_UI_DIGESTION	Trypsin
RESULTS_SEARCH_363_PARAMETERS_PARAGON_METHOD_SETTINGS_UI_INSTRUMENT	TripleTOF 6600
RESULTS_SEARCH_363_PARAMETERS_PARAGON_METHOD_SETTINGS_UI_SPECIES	Homo sapiens
RESULTS_SEARCH_363_PARAMETERS_PARAGON_METHOD_SETTINGS_UI_SEARCH_EFFORT	Thorough
RESULTS_SEARCH_363_PARAMETERS_PARAGON_METHOD_SETTINGS_UI_ID_FOCUS	Biological modifications
RESULTS_SEARCH_363_PARAMETERS_PARAGON_METHOD_SETTINGS_UI_USER_NAME	SHARED\shal9310
RESULTS_SEARCH_363_PARAMETERS_PARAGON_METHOD_SETTINGS_UI_MACHINE_NAME	MAXQ-APP-PRO-1
RESULTS_SEARCH_363_PARAMETERS_PARAGON_METHOD_SETTINGS_UI_SEARCH_ID	6.36756e+17
RESULTS_SEARCH_363_PARAMETERS_PARAGON_METHOD_SETTINGS_UI_START_TIME	43392.6
RESULTS_SEARCH_363_PARAMETERS_PARAGON_METHOD_SETTINGS_UI_MIN_UNUSED_PROTSCORE	0.0458
RESULTS_SEARCH_363_PARAMETERS_PARAGON_METHOD_SETTINGS_UI_PSPEP	TRUE
RESULTS_SEARCH_364_time_cpu	3493439
RESULTS_SEARCH_364_time_duration	3496138
RESULTS_SEARCH_364_version	5.0.0.4767
RESULTS_SEARCH_364_xml:id	SEARCH:2:636755515882738614_181
RESULTS_SEARCH_364_PARAMETERS_chemical_data_edited	FALSE
RESULTS_SEARCH_364_PARAMETERS_do_multiprecursor_search	TRUE
RESULTS_SEARCH_364_PARAMETERS_do_reverse_search	TRUE
RESULTS_SEARCH_364_PARAMETERS_max_quant_labels	35
RESULTS_SEARCH_364_PARAMETERS_maxresults	15
RESULTS_SEARCH_364_PARAMETERS_separate_searches	FALSE
RESULTS_SEARCH_364_PARAMETERS_MSTOLERANCE_type	dalton
RESULTS_SEARCH_364_PARAMETERS_MSTOLERANCE_value	0.05
RESULTS_SEARCH_364_PARAMETERS_MSMSTOLERANCE_type	dalton
RESULTS_SEARCH_364_PARAMETERS_MSMSTOLERANCE_value	0.1
RESULTS_SEARCH_364_PARAMETERS_MS_STANDARD_DEVIATION_type	dalton
RESULTS_SEARCH_364_PARAMETERS_MS_STANDARD_DEVIATION_value	0.0011
RESULTS_SEARCH_364_PARAMETERS_MSMS_STANDARD_DEVIATION_type	dalton
RESULTS_SEARCH_364_PARAMETERS_MSMS_STANDARD_DEVIATION_value	0.01
RESULTS_SEARCH_364_PARAMETERS_FASTA_filename	D:\ProteinPilot\SearchDatabases\uniprot-filtered-reviewed organism_Homo+sapiens+Human.fasta
RESULTS_SEARCH_364_PARAMETERS_AUTO_CALIBRATION_ms	TRUE
RESULTS_SEARCH_364_PARAMETERS_AUTO_CALIBRATION_msexport	FALSE
RESULTS_SEARCH_364_PARAMETERS_AUTO_CALIBRATION_msms	TRUE
RESULTS_SEARCH_364_PARAMETERS_AUTO_CALIBRATION_msmstolsdratio	2.75
RESULTS_SEARCH_364_PARAMETERS_AUTO_CALIBRATION_mstolsdratio	7
RESULTS_SEARCH_364_PARAMETERS_AUTO_CALIBRATION_squareroot	TRUE
RESULTS_SEARCH_364_PARAMETERS_AUTO_CALIBRATION_type	dalton
RESULTS_SEARCH_364_PARAMETERS_AUTO_CALIBRATION_MCP_d_s_s_f	0.0666667
RESULTS_SEARCH_364_PARAMETERS_AUTO_CALIBRATION_MCP_d_s_w_f	3
RESULTS_SEARCH_364_PARAMETERS_AUTO_CALIBRATION_MCP_m_f_r_mbc	200
RESULTS_SEARCH_364_PARAMETERS_AUTO_CALIBRATION_MCP_m_m_c	10
RESULTS_SEARCH_364_PARAMETERS_AUTO_CALIBRATION_MCP_m_m_f_s	0.25
RESULTS_SEARCH_364_PARAMETERS_AUTO_CALIBRATION_MCP_m_m_p_f	0.33
RESULTS_SEARCH_364_PARAMETERS_AUTO_CALIBRATION_MCP_m_m_p_rms_f	1
RESULTS_SEARCH_364_PARAMETERS_AUTO_CALIBRATION_MCP_m_p_t_f	1
RESULTS_SEARCH_364_PARAMETERS_AUTO_CALIBRATION_MCP_m_r_h_n_b	15
RESULTS_SEARCH_364_PARAMETERS_AUTO_CALIBRATION_MCP_m_z_n_s	99
RESULTS_SEARCH_364_PARAMETERS_AUTO_CALIBRATION_MCP_m_z_s_mn_f_r	0.0666667
RESULTS_SEARCH_364_PARAMETERS_AUTO_CALIBRATION_MCP_m_z_s_mx_f_r	0.1
RESULTS_SEARCH_364_PARAMETERS_MS_AUTO_CALIBRATION_OUT_avres	8.85833e-08
RESULTS_SEARCH_364_PARAMETERS_MS_AUTO_CALIBRATION_OUT_c0	-8.40686e-06
RESULTS_SEARCH_364_PARAMETERS_MS_AUTO_CALIBRATION_OUT_c1minus1	8.47821e-07
RESULTS_SEARCH_364_PARAMETERS_MS_AUTO_CALIBRATION_OUT_c2	0
RESULTS_SEARCH_364_PARAMETERS_MS_AUTO_CALIBRATION_OUT_file	9
RESULTS_SEARCH_364_PARAMETERS_MS_AUTO_CALIBRATION_OUT_partnumber	182
RESULTS_SEARCH_364_PARAMETERS_MS_AUTO_CALIBRATION_OUT_polyorder	1
RESULTS_SEARCH_364_PARAMETERS_MS_AUTO_CALIBRATION_OUT_sample	1
RESULTS_SEARCH_364_PARAMETERS_MS_AUTO_CALIBRATION_OUT_squareroot	TRUE
RESULTS_SEARCH_364_PARAMETERS_MSMS_AUTO_CALIBRATION_OUT_avres	-3.35004e-07
RESULTS_SEARCH_364_PARAMETERS_MSMS_AUTO_CALIBRATION_OUT_c0	6.63058e-06
RESULTS_SEARCH_364_PARAMETERS_MSMS_AUTO_CALIBRATION_OUT_c1minus1	-2.46343e-06
RESULTS_SEARCH_364_PARAMETERS_MSMS_AUTO_CALIBRATION_OUT_c2	0
RESULTS_SEARCH_364_PARAMETERS_MSMS_AUTO_CALIBRATION_OUT_file	9
RESULTS_SEARCH_364_PARAMETERS_MSMS_AUTO_CALIBRATION_OUT_partnumber	182
RESULTS_SEARCH_364_PARAMETERS_MSMS_AUTO_CALIBRATION_OUT_polyorder	1
RESULTS_SEARCH_364_PARAMETERS_MSMS_AUTO_CALIBRATION_OUT_sample	1
RESULTS_SEARCH_364_PARAMETERS_MSMS_AUTO_CALIBRATION_OUT_squareroot	TRUE
RESULTS_SEARCH_364_PARAMETERS_MAX_PRECURSORS_FRAGLET	5
RESULTS_SEARCH_364_PARAMETERS_MAX_PRECURSORS_TAGLET	1
RESULTS_SEARCH_364_PARAMETERS_PRECURSORS_DR_FRAGLET	10
RESULTS_SEARCH_364_PARAMETERS_PRECURSORS_DR_TAGLET	3
RESULTS_SEARCH_364_PARAMETERS_DEFAULT_CHARGE_STATE_1_charge	2
RESULTS_SEARCH_364_PARAMETERS_DEFAULT_CHARGE_STATE_1_probability	1
RESULTS_SEARCH_364_PARAMETERS_DEFAULT_CHARGE_STATE_2_charge	3
RESULTS_SEARCH_364_PARAMETERS_DEFAULT_CHARGE_STATE_2_probability	1
RESULTS_SEARCH_364_PARAMETERS_DEFAULT_CHARGE_STATE_3_charge	4
RESULTS_SEARCH_364_PARAMETERS_DEFAULT_CHARGE_STATE_3_probability	1
RESULTS_SEARCH_364_PARAMETERS_VERSION	5.0.0.0, 4769
RESULTS_SEARCH_364_PARAMETERS_PARAGON_VERSION	5.0.0.0, 4767
RESULTS_SEARCH_364_PARAMETERS_APPLICATION	ProteinPilot(tm) Software
RESULTS_SEARCH_364_PARAMETERS_PROGROUP_alternativedispositionmaximumfoldprobabilitydrop	100
RESULTS_SEARCH_364_PARAMETERS_PROGROUP_alternativedispositionmaximumfoldscoredrop	2
RESULTS_SEARCH_364_PARAMETERS_PROGROUP_autodiscordantpeptidethreshold	0.3
RESULTS_SEARCH_364_PARAMETERS_PROGROUP_bayesconfidencecalclulation	TRUE
RESULTS_SEARCH_364_PARAMETERS_PROGROUP_calibrateconfidence	TRUE
RESULTS_SEARCH_364_PARAMETERS_PROGROUP_compresspeptides	FALSE
RESULTS_SEARCH_364_PARAMETERS_PROGROUP_confidencepercentthresholdforexcludingothersfromquant	15
RESULTS_SEARCH_364_PARAMETERS_PROGROUP_confidencepercentthresholdforincludingselfinquant	15
RESULTS_SEARCH_364_PARAMETERS_PROGROUP_donotstoremspeaklists	FALSE
RESULTS_SEARCH_364_PARAMETERS_PROGROUP_fasta	D:\ProteinPilot\SearchDatabases\uniprot-filtered-reviewed organism_Homo+sapiens+Human.fasta
RESULTS_SEARCH_364_PARAMETERS_PROGROUP_featuregroupminpepconf	0.66
RESULTS_SEARCH_364_PARAMETERS_PROGROUP_featuregroupminups	0.47
RESULTS_SEARCH_364_PARAMETERS_PROGROUP_focusingintersection	4
RESULTS_SEARCH_364_PARAMETERS_PROGROUP_focusingminimummatchconfidence	0.1
RESULTS_SEARCH_364_PARAMETERS_PROGROUP_focusingminunusedprotscore	0.1
RESULTS_SEARCH_364_PARAMETERS_PROGROUP_focusingsubsetcutoff	6
RESULTS_SEARCH_364_PARAMETERS_PROGROUP_intersection	1.3
RESULTS_SEARCH_364_PARAMETERS_PROGROUP_minimummatchconfidencecutoff	0.001
RESULTS_SEARCH_364_PARAMETERS_PROGROUP_minunusedprotscore	0.0458
RESULTS_SEARCH_364_PARAMETERS_PROGROUP_subsetcutoff	2
RESULTS_SEARCH_364_PARAMETERS_PROGROUP_unusedprotscorethresholdforexcludingothersfromquant	1.3
RESULTS_SEARCH_364_PARAMETERS_PEAKLIST_count	1910-10-24
RESULTS_SEARCH_364_PARAMETERS_PEAKLIST_filenumber	9
RESULTS_SEARCH_364_PARAMETERS_PEAKLIST_original_count	3950
RESULTS_SEARCH_364_PARAMETERS_PEAKLIST_originalfilename	Z:\Susannah\Mass spectrometry\Plasma EV SWATH study\Library\CUSA EV mix\20180926_SH_CUSAEVMixF9.wiff
RESULTS_SEARCH_364_PARAMETERS_PEAKLIST_partnumber	182
RESULTS_SEARCH_364_PARAMETERS_QUANT_TYPE_background_correction	FALSE
RESULTS_SEARCH_364_PARAMETERS_QUANT_TYPE_bias_correction	TRUE
RESULTS_SEARCH_364_PARAMETERS_QUANT_TYPE_keep_extreme_peptides_over_fraction	0
RESULTS_SEARCH_364_PARAMETERS_QUANT_TYPE_low_confidence_check	TRUE
RESULTS_SEARCH_364_PARAMETERS_QUANT_TYPE_low_intensity_check	TRUE
RESULTS_SEARCH_364_PARAMETERS_QUANT_TYPE_median_statistic	TRUE
RESULTS_SEARCH_364_PARAMETERS_QUANT_TYPE_mod_check	TRUE
RESULTS_SEARCH_364_PARAMETERS_QUANT_TYPE_quant_threshold	-1
RESULTS_SEARCH_364_PARAMETERS_QUANT_TYPE_quant_threshold_sn	9
RESULTS_SEARCH_364_PARAMETERS_QUANT_TYPE_separate_searches	FALSE
RESULTS_SEARCH_364_PARAMETERS_QUANT_TYPE_shared_msms_check	TRUE
RESULTS_SEARCH_364_PARAMETERS_PARAGON_METHOD_SETTINGS_UI_SAMPLE_TYPE	Identification
RESULTS_SEARCH_364_PARAMETERS_PARAGON_METHOD_SETTINGS_UI_CYS_ALKYLATION	Iodoacetamide
RESULTS_SEARCH_364_PARAMETERS_PARAGON_METHOD_SETTINGS_UI_DIGESTION	Trypsin
RESULTS_SEARCH_364_PARAMETERS_PARAGON_METHOD_SETTINGS_UI_INSTRUMENT	TripleTOF 6600
RESULTS_SEARCH_364_PARAMETERS_PARAGON_METHOD_SETTINGS_UI_SPECIES	Homo sapiens
RESULTS_SEARCH_364_PARAMETERS_PARAGON_METHOD_SETTINGS_UI_SEARCH_EFFORT	Thorough
RESULTS_SEARCH_364_PARAMETERS_PARAGON_METHOD_SETTINGS_UI_ID_FOCUS	Biological modifications
RESULTS_SEARCH_364_PARAMETERS_PARAGON_METHOD_SETTINGS_UI_USER_NAME	SHARED\shal9310
RESULTS_SEARCH_364_PARAMETERS_PARAGON_METHOD_SETTINGS_UI_MACHINE_NAME	MAXQ-APP-PRO-1
RESULTS_SEARCH_364_PARAMETERS_PARAGON_METHOD_SETTINGS_UI_SEARCH_ID	6.36756e+17
RESULTS_SEARCH_364_PARAMETERS_PARAGON_METHOD_SETTINGS_UI_START_TIME	2018-10-19 13:13:08
RESULTS_SEARCH_364_PARAMETERS_PARAGON_METHOD_SETTINGS_UI_MIN_UNUSED_PROTSCORE	0.0458
RESULTS_SEARCH_364_PARAMETERS_PARAGON_METHOD_SETTINGS_UI_PSPEP	TRUE
RESULTS_SEARCH_365_time_cpu	107172
RESULTS_SEARCH_365_time_duration	107437
RESULTS_SEARCH_365_version	5.0.0.4767
RESULTS_SEARCH_365_xml:id	SEARCH:1:636755515882738614_182
RESULTS_SEARCH_365_PARAMETERS_chemical_data_edited	FALSE
RESULTS_SEARCH_365_PARAMETERS_do_multiprecursor_search	TRUE
RESULTS_SEARCH_365_PARAMETERS_do_reverse_search	TRUE
RESULTS_SEARCH_365_PARAMETERS_max_quant_labels	35
RESULTS_SEARCH_365_PARAMETERS_maxresults	15
RESULTS_SEARCH_365_PARAMETERS_separate_searches	FALSE
RESULTS_SEARCH_365_PARAMETERS_MSTOLERANCE_type	dalton
RESULTS_SEARCH_365_PARAMETERS_MSTOLERANCE_value	0.05
RESULTS_SEARCH_365_PARAMETERS_MSMSTOLERANCE_type	dalton
RESULTS_SEARCH_365_PARAMETERS_MSMSTOLERANCE_value	0.1
RESULTS_SEARCH_365_PARAMETERS_MS_STANDARD_DEVIATION_type	dalton
RESULTS_SEARCH_365_PARAMETERS_MS_STANDARD_DEVIATION_value	0.0011
RESULTS_SEARCH_365_PARAMETERS_MSMS_STANDARD_DEVIATION_type	dalton
RESULTS_SEARCH_365_PARAMETERS_MSMS_STANDARD_DEVIATION_value	0.01
RESULTS_SEARCH_365_PARAMETERS_FASTA_filename	D:\ProteinPilot\SearchDatabases\uniprot-filtered-reviewed organism_Homo+sapiens+Human.fasta
RESULTS_SEARCH_365_PARAMETERS_AUTO_CALIBRATION_ms	TRUE
RESULTS_SEARCH_365_PARAMETERS_AUTO_CALIBRATION_msexport	FALSE
RESULTS_SEARCH_365_PARAMETERS_AUTO_CALIBRATION_msms	TRUE
RESULTS_SEARCH_365_PARAMETERS_AUTO_CALIBRATION_msmstolsdratio	2.75
RESULTS_SEARCH_365_PARAMETERS_AUTO_CALIBRATION_mstolsdratio	7
RESULTS_SEARCH_365_PARAMETERS_AUTO_CALIBRATION_squareroot	TRUE
RESULTS_SEARCH_365_PARAMETERS_AUTO_CALIBRATION_type	dalton
RESULTS_SEARCH_365_PARAMETERS_AUTO_CALIBRATION_MCP_d_s_s_f	0.0666667
RESULTS_SEARCH_365_PARAMETERS_AUTO_CALIBRATION_MCP_d_s_w_f	3
RESULTS_SEARCH_365_PARAMETERS_AUTO_CALIBRATION_MCP_m_f_r_mbc	200
RESULTS_SEARCH_365_PARAMETERS_AUTO_CALIBRATION_MCP_m_m_c	10
RESULTS_SEARCH_365_PARAMETERS_AUTO_CALIBRATION_MCP_m_m_f_s	0.25
RESULTS_SEARCH_365_PARAMETERS_AUTO_CALIBRATION_MCP_m_m_p_f	0.33
RESULTS_SEARCH_365_PARAMETERS_AUTO_CALIBRATION_MCP_m_m_p_rms_f	1
RESULTS_SEARCH_365_PARAMETERS_AUTO_CALIBRATION_MCP_m_p_t_f	1
RESULTS_SEARCH_365_PARAMETERS_AUTO_CALIBRATION_MCP_m_r_h_n_b	15
RESULTS_SEARCH_365_PARAMETERS_AUTO_CALIBRATION_MCP_m_z_n_s	99
RESULTS_SEARCH_365_PARAMETERS_AUTO_CALIBRATION_MCP_m_z_s_mn_f_r	0.0666667
RESULTS_SEARCH_365_PARAMETERS_AUTO_CALIBRATION_MCP_m_z_s_mx_f_r	0.1
RESULTS_SEARCH_365_PARAMETERS_MS_AUTO_CALIBRATION_OUT_avres	2.50351e-08
RESULTS_SEARCH_365_PARAMETERS_MS_AUTO_CALIBRATION_OUT_c0	-0.000230395
RESULTS_SEARCH_365_PARAMETERS_MS_AUTO_CALIBRATION_OUT_c1minus1	8.02591e-06
RESULTS_SEARCH_365_PARAMETERS_MS_AUTO_CALIBRATION_OUT_c2	0
RESULTS_SEARCH_365_PARAMETERS_MS_AUTO_CALIBRATION_OUT_file	9
RESULTS_SEARCH_365_PARAMETERS_MS_AUTO_CALIBRATION_OUT_partnumber	183
RESULTS_SEARCH_365_PARAMETERS_MS_AUTO_CALIBRATION_OUT_polyorder	1
RESULTS_SEARCH_365_PARAMETERS_MS_AUTO_CALIBRATION_OUT_sample	1
RESULTS_SEARCH_365_PARAMETERS_MS_AUTO_CALIBRATION_OUT_squareroot	TRUE
RESULTS_SEARCH_365_PARAMETERS_MSMS_AUTO_CALIBRATION_OUT_avres	-3.46784e-07
RESULTS_SEARCH_365_PARAMETERS_MSMS_AUTO_CALIBRATION_OUT_c0	3.56862e-05
RESULTS_SEARCH_365_PARAMETERS_MSMS_AUTO_CALIBRATION_OUT_c1minus1	-3.11641e-06
RESULTS_SEARCH_365_PARAMETERS_MSMS_AUTO_CALIBRATION_OUT_c2	0
RESULTS_SEARCH_365_PARAMETERS_MSMS_AUTO_CALIBRATION_OUT_file	9
RESULTS_SEARCH_365_PARAMETERS_MSMS_AUTO_CALIBRATION_OUT_partnumber	183
RESULTS_SEARCH_365_PARAMETERS_MSMS_AUTO_CALIBRATION_OUT_polyorder	1
RESULTS_SEARCH_365_PARAMETERS_MSMS_AUTO_CALIBRATION_OUT_sample	1
RESULTS_SEARCH_365_PARAMETERS_MSMS_AUTO_CALIBRATION_OUT_squareroot	TRUE
RESULTS_SEARCH_365_PARAMETERS_MAX_PRECURSORS_FRAGLET	5
RESULTS_SEARCH_365_PARAMETERS_MAX_PRECURSORS_TAGLET	1
RESULTS_SEARCH_365_PARAMETERS_PRECURSORS_DR_FRAGLET	10
RESULTS_SEARCH_365_PARAMETERS_PRECURSORS_DR_TAGLET	3
RESULTS_SEARCH_365_PARAMETERS_DEFAULT_CHARGE_STATE_1_charge	2
RESULTS_SEARCH_365_PARAMETERS_DEFAULT_CHARGE_STATE_1_probability	1
RESULTS_SEARCH_365_PARAMETERS_DEFAULT_CHARGE_STATE_2_charge	3
RESULTS_SEARCH_365_PARAMETERS_DEFAULT_CHARGE_STATE_2_probability	1
RESULTS_SEARCH_365_PARAMETERS_DEFAULT_CHARGE_STATE_3_charge	4
RESULTS_SEARCH_365_PARAMETERS_DEFAULT_CHARGE_STATE_3_probability	1
RESULTS_SEARCH_365_PARAMETERS_VERSION	5.0.0.0, 4769
RESULTS_SEARCH_365_PARAMETERS_PARAGON_VERSION	5.0.0.0, 4767
RESULTS_SEARCH_365_PARAMETERS_APPLICATION	ProteinPilot(tm) Software
RESULTS_SEARCH_365_PARAMETERS_PROGROUP_alternativedispositionmaximumfoldprobabilitydrop	100
RESULTS_SEARCH_365_PARAMETERS_PROGROUP_alternativedispositionmaximumfoldscoredrop	2
RESULTS_SEARCH_365_PARAMETERS_PROGROUP_autodiscordantpeptidethreshold	0.3
RESULTS_SEARCH_365_PARAMETERS_PROGROUP_bayesconfidencecalclulation	TRUE
RESULTS_SEARCH_365_PARAMETERS_PROGROUP_calibrateconfidence	TRUE
RESULTS_SEARCH_365_PARAMETERS_PROGROUP_compresspeptides	FALSE
RESULTS_SEARCH_365_PARAMETERS_PROGROUP_confidencepercentthresholdforexcludingothersfromquant	15
RESULTS_SEARCH_365_PARAMETERS_PROGROUP_confidencepercentthresholdforincludingselfinquant	15
RESULTS_SEARCH_365_PARAMETERS_PROGROUP_donotstoremspeaklists	FALSE
RESULTS_SEARCH_365_PARAMETERS_PROGROUP_fasta	D:\ProteinPilot\SearchDatabases\uniprot-filtered-reviewed organism_Homo+sapiens+Human.fasta
RESULTS_SEARCH_365_PARAMETERS_PROGROUP_featuregroupminpepconf	0.66
RESULTS_SEARCH_365_PARAMETERS_PROGROUP_featuregroupminups	0.47
RESULTS_SEARCH_365_PARAMETERS_PROGROUP_focusingintersection	4
RESULTS_SEARCH_365_PARAMETERS_PROGROUP_focusingminimummatchconfidence	0.1
RESULTS_SEARCH_365_PARAMETERS_PROGROUP_focusingminunusedprotscore	0.1
RESULTS_SEARCH_365_PARAMETERS_PROGROUP_focusingsubsetcutoff	6
RESULTS_SEARCH_365_PARAMETERS_PROGROUP_intersection	1.3
RESULTS_SEARCH_365_PARAMETERS_PROGROUP_minimummatchconfidencecutoff	0.001
RESULTS_SEARCH_365_PARAMETERS_PROGROUP_minunusedprotscore	0.0458
RESULTS_SEARCH_365_PARAMETERS_PROGROUP_subsetcutoff	2
RESULTS_SEARCH_365_PARAMETERS_PROGROUP_unusedprotscorethresholdforexcludingothersfromquant	1.3
RESULTS_SEARCH_365_PARAMETERS_PEAKLIST_count	4020
RESULTS_SEARCH_365_PARAMETERS_PEAKLIST_filenumber	9
RESULTS_SEARCH_365_PARAMETERS_PEAKLIST_original_count	4020
RESULTS_SEARCH_365_PARAMETERS_PEAKLIST_originalfilename	Z:\Susannah\Mass spectrometry\Plasma EV SWATH study\Library\CUSA EV mix\20180926_SH_CUSAEVMixF9.wiff
RESULTS_SEARCH_365_PARAMETERS_PEAKLIST_partnumber	183
RESULTS_SEARCH_365_PARAMETERS_QUANT_TYPE_background_correction	FALSE
RESULTS_SEARCH_365_PARAMETERS_QUANT_TYPE_bias_correction	TRUE
RESULTS_SEARCH_365_PARAMETERS_QUANT_TYPE_keep_extreme_peptides_over_fraction	0
RESULTS_SEARCH_365_PARAMETERS_QUANT_TYPE_low_confidence_check	TRUE
RESULTS_SEARCH_365_PARAMETERS_QUANT_TYPE_low_intensity_check	TRUE
RESULTS_SEARCH_365_PARAMETERS_QUANT_TYPE_median_statistic	TRUE
RESULTS_SEARCH_365_PARAMETERS_QUANT_TYPE_mod_check	TRUE
RESULTS_SEARCH_365_PARAMETERS_QUANT_TYPE_quant_threshold	-1
RESULTS_SEARCH_365_PARAMETERS_QUANT_TYPE_quant_threshold_sn	9
RESULTS_SEARCH_365_PARAMETERS_QUANT_TYPE_separate_searches	FALSE
RESULTS_SEARCH_365_PARAMETERS_QUANT_TYPE_shared_msms_check	TRUE
RESULTS_SEARCH_365_PARAMETERS_PARAGON_METHOD_SETTINGS_UI_SAMPLE_TYPE	Identification
RESULTS_SEARCH_365_PARAMETERS_PARAGON_METHOD_SETTINGS_UI_CYS_ALKYLATION	Iodoacetamide
RESULTS_SEARCH_365_PARAMETERS_PARAGON_METHOD_SETTINGS_UI_DIGESTION	Trypsin
RESULTS_SEARCH_365_PARAMETERS_PARAGON_METHOD_SETTINGS_UI_INSTRUMENT	TripleTOF 6600
RESULTS_SEARCH_365_PARAMETERS_PARAGON_METHOD_SETTINGS_UI_SPECIES	Homo sapiens
RESULTS_SEARCH_365_PARAMETERS_PARAGON_METHOD_SETTINGS_UI_SEARCH_EFFORT	Thorough
RESULTS_SEARCH_365_PARAMETERS_PARAGON_METHOD_SETTINGS_UI_ID_FOCUS	Biological modifications
RESULTS_SEARCH_365_PARAMETERS_PARAGON_METHOD_SETTINGS_UI_USER_NAME	SHARED\shal9310
RESULTS_SEARCH_365_PARAMETERS_PARAGON_METHOD_SETTINGS_UI_MACHINE_NAME	MAXQ-APP-PRO-1
RESULTS_SEARCH_365_PARAMETERS_PARAGON_METHOD_SETTINGS_UI_SEARCH_ID	6.36756e+17
RESULTS_SEARCH_365_PARAMETERS_PARAGON_METHOD_SETTINGS_UI_START_TIME	2018-10-19 13:13:08
RESULTS_SEARCH_365_PARAMETERS_PARAGON_METHOD_SETTINGS_UI_MIN_UNUSED_PROTSCORE	0.0458
RESULTS_SEARCH_365_PARAMETERS_PARAGON_METHOD_SETTINGS_UI_PSPEP	TRUE
RESULTS_SEARCH_366_time_cpu	3673261
RESULTS_SEARCH_366_time_duration	3675336
RESULTS_SEARCH_366_version	5.0.0.4767
RESULTS_SEARCH_366_xml:id	SEARCH:2:636755515882738614_182
RESULTS_SEARCH_366_PARAMETERS_chemical_data_edited	FALSE
RESULTS_SEARCH_366_PARAMETERS_do_multiprecursor_search	TRUE
RESULTS_SEARCH_366_PARAMETERS_do_reverse_search	TRUE
RESULTS_SEARCH_366_PARAMETERS_max_quant_labels	35
RESULTS_SEARCH_366_PARAMETERS_maxresults	15
RESULTS_SEARCH_366_PARAMETERS_separate_searches	FALSE
RESULTS_SEARCH_366_PARAMETERS_MSTOLERANCE_type	dalton
RESULTS_SEARCH_366_PARAMETERS_MSTOLERANCE_value	0.05
RESULTS_SEARCH_366_PARAMETERS_MSMSTOLERANCE_type	dalton
RESULTS_SEARCH_366_PARAMETERS_MSMSTOLERANCE_value	0.1
RESULTS_SEARCH_366_PARAMETERS_MS_STANDARD_DEVIATION_type	dalton
RESULTS_SEARCH_366_PARAMETERS_MS_STANDARD_DEVIATION_value	0.0011
RESULTS_SEARCH_366_PARAMETERS_MSMS_STANDARD_DEVIATION_type	dalton
RESULTS_SEARCH_366_PARAMETERS_MSMS_STANDARD_DEVIATION_value	0.01
RESULTS_SEARCH_366_PARAMETERS_FASTA_filename	D:\ProteinPilot\SearchDatabases\uniprot-filtered-reviewed organism_Homo+sapiens+Human.fasta
RESULTS_SEARCH_366_PARAMETERS_AUTO_CALIBRATION_ms	TRUE
RESULTS_SEARCH_366_PARAMETERS_AUTO_CALIBRATION_msexport	FALSE
RESULTS_SEARCH_366_PARAMETERS_AUTO_CALIBRATION_msms	TRUE
RESULTS_SEARCH_366_PARAMETERS_AUTO_CALIBRATION_msmstolsdratio	2.75
RESULTS_SEARCH_366_PARAMETERS_AUTO_CALIBRATION_mstolsdratio	7
RESULTS_SEARCH_366_PARAMETERS_AUTO_CALIBRATION_squareroot	TRUE
RESULTS_SEARCH_366_PARAMETERS_AUTO_CALIBRATION_type	dalton
RESULTS_SEARCH_366_PARAMETERS_AUTO_CALIBRATION_MCP_d_s_s_f	0.0666667
RESULTS_SEARCH_366_PARAMETERS_AUTO_CALIBRATION_MCP_d_s_w_f	3
RESULTS_SEARCH_366_PARAMETERS_AUTO_CALIBRATION_MCP_m_f_r_mbc	200
RESULTS_SEARCH_366_PARAMETERS_AUTO_CALIBRATION_MCP_m_m_c	10
RESULTS_SEARCH_366_PARAMETERS_AUTO_CALIBRATION_MCP_m_m_f_s	0.25
RESULTS_SEARCH_366_PARAMETERS_AUTO_CALIBRATION_MCP_m_m_p_f	0.33
RESULTS_SEARCH_366_PARAMETERS_AUTO_CALIBRATION_MCP_m_m_p_rms_f	1
RESULTS_SEARCH_366_PARAMETERS_AUTO_CALIBRATION_MCP_m_p_t_f	1
RESULTS_SEARCH_366_PARAMETERS_AUTO_CALIBRATION_MCP_m_r_h_n_b	15
RESULTS_SEARCH_366_PARAMETERS_AUTO_CALIBRATION_MCP_m_z_n_s	99
RESULTS_SEARCH_366_PARAMETERS_AUTO_CALIBRATION_MCP_m_z_s_mn_f_r	0.0666667
RESULTS_SEARCH_366_PARAMETERS_AUTO_CALIBRATION_MCP_m_z_s_mx_f_r	0.1
RESULTS_SEARCH_366_PARAMETERS_MS_AUTO_CALIBRATION_OUT_avres	2.50351e-08
RESULTS_SEARCH_366_PARAMETERS_MS_AUTO_CALIBRATION_OUT_c0	-0.000230395
RESULTS_SEARCH_366_PARAMETERS_MS_AUTO_CALIBRATION_OUT_c1minus1	8.02591e-06
RESULTS_SEARCH_366_PARAMETERS_MS_AUTO_CALIBRATION_OUT_c2	0
RESULTS_SEARCH_366_PARAMETERS_MS_AUTO_CALIBRATION_OUT_file	9
RESULTS_SEARCH_366_PARAMETERS_MS_AUTO_CALIBRATION_OUT_partnumber	183
RESULTS_SEARCH_366_PARAMETERS_MS_AUTO_CALIBRATION_OUT_polyorder	1
RESULTS_SEARCH_366_PARAMETERS_MS_AUTO_CALIBRATION_OUT_sample	1
RESULTS_SEARCH_366_PARAMETERS_MS_AUTO_CALIBRATION_OUT_squareroot	TRUE
RESULTS_SEARCH_366_PARAMETERS_MSMS_AUTO_CALIBRATION_OUT_avres	-3.46784e-07
RESULTS_SEARCH_366_PARAMETERS_MSMS_AUTO_CALIBRATION_OUT_c0	3.56862e-05
RESULTS_SEARCH_366_PARAMETERS_MSMS_AUTO_CALIBRATION_OUT_c1minus1	-3.11641e-06
RESULTS_SEARCH_366_PARAMETERS_MSMS_AUTO_CALIBRATION_OUT_c2	0
RESULTS_SEARCH_366_PARAMETERS_MSMS_AUTO_CALIBRATION_OUT_file	9
RESULTS_SEARCH_366_PARAMETERS_MSMS_AUTO_CALIBRATION_OUT_partnumber	183
RESULTS_SEARCH_366_PARAMETERS_MSMS_AUTO_CALIBRATION_OUT_polyorder	1
RESULTS_SEARCH_366_PARAMETERS_MSMS_AUTO_CALIBRATION_OUT_sample	1
RESULTS_SEARCH_366_PARAMETERS_MSMS_AUTO_CALIBRATION_OUT_squareroot	TRUE
RESULTS_SEARCH_366_PARAMETERS_MAX_PRECURSORS_FRAGLET	5
RESULTS_SEARCH_366_PARAMETERS_MAX_PRECURSORS_TAGLET	1
RESULTS_SEARCH_366_PARAMETERS_PRECURSORS_DR_FRAGLET	10
RESULTS_SEARCH_366_PARAMETERS_PRECURSORS_DR_TAGLET	3
RESULTS_SEARCH_366_PARAMETERS_DEFAULT_CHARGE_STATE_1_charge	2
RESULTS_SEARCH_366_PARAMETERS_DEFAULT_CHARGE_STATE_1_probability	1
RESULTS_SEARCH_366_PARAMETERS_DEFAULT_CHARGE_STATE_2_charge	3
RESULTS_SEARCH_366_PARAMETERS_DEFAULT_CHARGE_STATE_2_probability	1
RESULTS_SEARCH_366_PARAMETERS_DEFAULT_CHARGE_STATE_3_charge	4
RESULTS_SEARCH_366_PARAMETERS_DEFAULT_CHARGE_STATE_3_probability	1
RESULTS_SEARCH_366_PARAMETERS_VERSION	5.0.0.0, 4769
RESULTS_SEARCH_366_PARAMETERS_PARAGON_VERSION	5.0.0.0, 4767
RESULTS_SEARCH_366_PARAMETERS_APPLICATION	ProteinPilot(tm) Software
RESULTS_SEARCH_366_PARAMETERS_PROGROUP_alternativedispositionmaximumfoldprobabilitydrop	100
RESULTS_SEARCH_366_PARAMETERS_PROGROUP_alternativedispositionmaximumfoldscoredrop	2
RESULTS_SEARCH_366_PARAMETERS_PROGROUP_autodiscordantpeptidethreshold	0.3
RESULTS_SEARCH_366_PARAMETERS_PROGROUP_bayesconfidencecalclulation	TRUE
RESULTS_SEARCH_366_PARAMETERS_PROGROUP_calibrateconfidence	TRUE
RESULTS_SEARCH_366_PARAMETERS_PROGROUP_compresspeptides	FALSE
RESULTS_SEARCH_366_PARAMETERS_PROGROUP_confidencepercentthresholdforexcludingothersfromquant	15
RESULTS_SEARCH_366_PARAMETERS_PROGROUP_confidencepercentthresholdforincludingselfinquant	15
RESULTS_SEARCH_366_PARAMETERS_PROGROUP_donotstoremspeaklists	FALSE
RESULTS_SEARCH_366_PARAMETERS_PROGROUP_fasta	D:\ProteinPilot\SearchDatabases\uniprot-filtered-reviewed organism_Homo+sapiens+Human.fasta
RESULTS_SEARCH_366_PARAMETERS_PROGROUP_featuregroupminpepconf	0.66
RESULTS_SEARCH_366_PARAMETERS_PROGROUP_featuregroupminups	0.47
RESULTS_SEARCH_366_PARAMETERS_PROGROUP_focusingintersection	4
RESULTS_SEARCH_366_PARAMETERS_PROGROUP_focusingminimummatchconfidence	0.1
RESULTS_SEARCH_366_PARAMETERS_PROGROUP_focusingminunusedprotscore	0.1
RESULTS_SEARCH_366_PARAMETERS_PROGROUP_focusingsubsetcutoff	6
RESULTS_SEARCH_366_PARAMETERS_PROGROUP_intersection	1.3
RESULTS_SEARCH_366_PARAMETERS_PROGROUP_minimummatchconfidencecutoff	0.001
RESULTS_SEARCH_366_PARAMETERS_PROGROUP_minunusedprotscore	0.0458
RESULTS_SEARCH_366_PARAMETERS_PROGROUP_subsetcutoff	2
RESULTS_SEARCH_366_PARAMETERS_PROGROUP_unusedprotscorethresholdforexcludingothersfromquant	1.3
RESULTS_SEARCH_366_PARAMETERS_PEAKLIST_count	4020
RESULTS_SEARCH_366_PARAMETERS_PEAKLIST_filenumber	9
RESULTS_SEARCH_366_PARAMETERS_PEAKLIST_original_count	4020
RESULTS_SEARCH_366_PARAMETERS_PEAKLIST_originalfilename	Z:\Susannah\Mass spectrometry\Plasma EV SWATH study\Library\CUSA EV mix\20180926_SH_CUSAEVMixF9.wiff
RESULTS_SEARCH_366_PARAMETERS_PEAKLIST_partnumber	183
RESULTS_SEARCH_366_PARAMETERS_QUANT_TYPE_background_correction	FALSE
RESULTS_SEARCH_366_PARAMETERS_QUANT_TYPE_bias_correction	TRUE
RESULTS_SEARCH_366_PARAMETERS_QUANT_TYPE_keep_extreme_peptides_over_fraction	0
RESULTS_SEARCH_366_PARAMETERS_QUANT_TYPE_low_confidence_check	TRUE
RESULTS_SEARCH_366_PARAMETERS_QUANT_TYPE_low_intensity_check	TRUE
RESULTS_SEARCH_366_PARAMETERS_QUANT_TYPE_median_statistic	TRUE
RESULTS_SEARCH_366_PARAMETERS_QUANT_TYPE_mod_check	TRUE
RESULTS_SEARCH_366_PARAMETERS_QUANT_TYPE_quant_threshold	-1
RESULTS_SEARCH_366_PARAMETERS_QUANT_TYPE_quant_threshold_sn	9
RESULTS_SEARCH_366_PARAMETERS_QUANT_TYPE_separate_searches	FALSE
RESULTS_SEARCH_366_PARAMETERS_QUANT_TYPE_shared_msms_check	TRUE
RESULTS_SEARCH_366_PARAMETERS_PARAGON_METHOD_SETTINGS_UI_SAMPLE_TYPE	Identification
RESULTS_SEARCH_366_PARAMETERS_PARAGON_METHOD_SETTINGS_UI_CYS_ALKYLATION	Iodoacetamide
RESULTS_SEARCH_366_PARAMETERS_PARAGON_METHOD_SETTINGS_UI_DIGESTION	Trypsin
RESULTS_SEARCH_366_PARAMETERS_PARAGON_METHOD_SETTINGS_UI_INSTRUMENT	TripleTOF 6600
RESULTS_SEARCH_366_PARAMETERS_PARAGON_METHOD_SETTINGS_UI_SPECIES	Homo sapiens
RESULTS_SEARCH_366_PARAMETERS_PARAGON_METHOD_SETTINGS_UI_SEARCH_EFFORT	Thorough
RESULTS_SEARCH_366_PARAMETERS_PARAGON_METHOD_SETTINGS_UI_ID_FOCUS	Biological modifications
RESULTS_SEARCH_366_PARAMETERS_PARAGON_METHOD_SETTINGS_UI_USER_NAME	SHARED\shal9310
RESULTS_SEARCH_366_PARAMETERS_PARAGON_METHOD_SETTINGS_UI_MACHINE_NAME	MAXQ-APP-PRO-1
RESULTS_SEARCH_366_PARAMETERS_PARAGON_METHOD_SETTINGS_UI_SEARCH_ID	6.36756e+17
RESULTS_SEARCH_366_PARAMETERS_PARAGON_METHOD_SETTINGS_UI_START_TIME	2018-10-19 13:13:08
RESULTS_SEARCH_366_PARAMETERS_PARAGON_METHOD_SETTINGS_UI_MIN_UNUSED_PROTSCORE	0.0458
RESULTS_SEARCH_366_PARAMETERS_PARAGON_METHOD_SETTINGS_UI_PSPEP	TRUE
RESULTS_SEARCH_367_time_cpu	95956
RESULTS_SEARCH_367_time_duration	96237
RESULTS_SEARCH_367_version	5.0.0.4767
RESULTS_SEARCH_367_xml:id	SEARCH:1:636755515882738614_183
RESULTS_SEARCH_367_PARAMETERS_chemical_data_edited	FALSE
RESULTS_SEARCH_367_PARAMETERS_do_multiprecursor_search	TRUE
RESULTS_SEARCH_367_PARAMETERS_do_reverse_search	TRUE
RESULTS_SEARCH_367_PARAMETERS_max_quant_labels	35
RESULTS_SEARCH_367_PARAMETERS_maxresults	15
RESULTS_SEARCH_367_PARAMETERS_separate_searches	FALSE
RESULTS_SEARCH_367_PARAMETERS_MSTOLERANCE_type	dalton
RESULTS_SEARCH_367_PARAMETERS_MSTOLERANCE_value	0.05
RESULTS_SEARCH_367_PARAMETERS_MSMSTOLERANCE_type	dalton
RESULTS_SEARCH_367_PARAMETERS_MSMSTOLERANCE_value	0.1
RESULTS_SEARCH_367_PARAMETERS_MS_STANDARD_DEVIATION_type	dalton
RESULTS_SEARCH_367_PARAMETERS_MS_STANDARD_DEVIATION_value	0.0011
RESULTS_SEARCH_367_PARAMETERS_MSMS_STANDARD_DEVIATION_type	dalton
RESULTS_SEARCH_367_PARAMETERS_MSMS_STANDARD_DEVIATION_value	0.01
RESULTS_SEARCH_367_PARAMETERS_FASTA_filename	D:\ProteinPilot\SearchDatabases\uniprot-filtered-reviewed organism_Homo+sapiens+Human.fasta
RESULTS_SEARCH_367_PARAMETERS_AUTO_CALIBRATION_ms	TRUE
RESULTS_SEARCH_367_PARAMETERS_AUTO_CALIBRATION_msexport	FALSE
RESULTS_SEARCH_367_PARAMETERS_AUTO_CALIBRATION_msms	TRUE
RESULTS_SEARCH_367_PARAMETERS_AUTO_CALIBRATION_msmstolsdratio	2.75
RESULTS_SEARCH_367_PARAMETERS_AUTO_CALIBRATION_mstolsdratio	7
RESULTS_SEARCH_367_PARAMETERS_AUTO_CALIBRATION_squareroot	TRUE
RESULTS_SEARCH_367_PARAMETERS_AUTO_CALIBRATION_type	dalton
RESULTS_SEARCH_367_PARAMETERS_AUTO_CALIBRATION_MCP_d_s_s_f	0.0666667
RESULTS_SEARCH_367_PARAMETERS_AUTO_CALIBRATION_MCP_d_s_w_f	3
RESULTS_SEARCH_367_PARAMETERS_AUTO_CALIBRATION_MCP_m_f_r_mbc	200
RESULTS_SEARCH_367_PARAMETERS_AUTO_CALIBRATION_MCP_m_m_c	10
RESULTS_SEARCH_367_PARAMETERS_AUTO_CALIBRATION_MCP_m_m_f_s	0.25
RESULTS_SEARCH_367_PARAMETERS_AUTO_CALIBRATION_MCP_m_m_p_f	0.33
RESULTS_SEARCH_367_PARAMETERS_AUTO_CALIBRATION_MCP_m_m_p_rms_f	1
RESULTS_SEARCH_367_PARAMETERS_AUTO_CALIBRATION_MCP_m_p_t_f	1
RESULTS_SEARCH_367_PARAMETERS_AUTO_CALIBRATION_MCP_m_r_h_n_b	15
RESULTS_SEARCH_367_PARAMETERS_AUTO_CALIBRATION_MCP_m_z_n_s	99
RESULTS_SEARCH_367_PARAMETERS_AUTO_CALIBRATION_MCP_m_z_s_mn_f_r	0.0666667
RESULTS_SEARCH_367_PARAMETERS_AUTO_CALIBRATION_MCP_m_z_s_mx_f_r	0.1
RESULTS_SEARCH_367_PARAMETERS_MS_AUTO_CALIBRATION_OUT_avres	-1.79762e-08
RESULTS_SEARCH_367_PARAMETERS_MS_AUTO_CALIBRATION_OUT_c0	-0.000233119
RESULTS_SEARCH_367_PARAMETERS_MS_AUTO_CALIBRATION_OUT_c1minus1	8.87813e-06
RESULTS_SEARCH_367_PARAMETERS_MS_AUTO_CALIBRATION_OUT_c2	0
RESULTS_SEARCH_367_PARAMETERS_MS_AUTO_CALIBRATION_OUT_file	9
RESULTS_SEARCH_367_PARAMETERS_MS_AUTO_CALIBRATION_OUT_partnumber	184
RESULTS_SEARCH_367_PARAMETERS_MS_AUTO_CALIBRATION_OUT_polyorder	1
RESULTS_SEARCH_367_PARAMETERS_MS_AUTO_CALIBRATION_OUT_sample	1
RESULTS_SEARCH_367_PARAMETERS_MS_AUTO_CALIBRATION_OUT_squareroot	TRUE
RESULTS_SEARCH_367_PARAMETERS_MSMS_AUTO_CALIBRATION_OUT_avres	-2.90815e-07
RESULTS_SEARCH_367_PARAMETERS_MSMS_AUTO_CALIBRATION_OUT_c0	1.12232e-08
RESULTS_SEARCH_367_PARAMETERS_MSMS_AUTO_CALIBRATION_OUT_c1minus1	-1.82718e-06
RESULTS_SEARCH_367_PARAMETERS_MSMS_AUTO_CALIBRATION_OUT_c2	0
RESULTS_SEARCH_367_PARAMETERS_MSMS_AUTO_CALIBRATION_OUT_file	9
RESULTS_SEARCH_367_PARAMETERS_MSMS_AUTO_CALIBRATION_OUT_partnumber	184
RESULTS_SEARCH_367_PARAMETERS_MSMS_AUTO_CALIBRATION_OUT_polyorder	1
RESULTS_SEARCH_367_PARAMETERS_MSMS_AUTO_CALIBRATION_OUT_sample	1
RESULTS_SEARCH_367_PARAMETERS_MSMS_AUTO_CALIBRATION_OUT_squareroot	TRUE
RESULTS_SEARCH_367_PARAMETERS_MAX_PRECURSORS_FRAGLET	5
RESULTS_SEARCH_367_PARAMETERS_MAX_PRECURSORS_TAGLET	1
RESULTS_SEARCH_367_PARAMETERS_PRECURSORS_DR_FRAGLET	10
RESULTS_SEARCH_367_PARAMETERS_PRECURSORS_DR_TAGLET	3
RESULTS_SEARCH_367_PARAMETERS_DEFAULT_CHARGE_STATE_1_charge	2
RESULTS_SEARCH_367_PARAMETERS_DEFAULT_CHARGE_STATE_1_probability	1
RESULTS_SEARCH_367_PARAMETERS_DEFAULT_CHARGE_STATE_2_charge	3
RESULTS_SEARCH_367_PARAMETERS_DEFAULT_CHARGE_STATE_2_probability	1
RESULTS_SEARCH_367_PARAMETERS_DEFAULT_CHARGE_STATE_3_charge	4
RESULTS_SEARCH_367_PARAMETERS_DEFAULT_CHARGE_STATE_3_probability	1
RESULTS_SEARCH_367_PARAMETERS_VERSION	5.0.0.0, 4769
RESULTS_SEARCH_367_PARAMETERS_PARAGON_VERSION	5.0.0.0, 4767
RESULTS_SEARCH_367_PARAMETERS_APPLICATION	ProteinPilot(tm) Software
RESULTS_SEARCH_367_PARAMETERS_PROGROUP_alternativedispositionmaximumfoldprobabilitydrop	100
RESULTS_SEARCH_367_PARAMETERS_PROGROUP_alternativedispositionmaximumfoldscoredrop	2
RESULTS_SEARCH_367_PARAMETERS_PROGROUP_autodiscordantpeptidethreshold	0.3
RESULTS_SEARCH_367_PARAMETERS_PROGROUP_bayesconfidencecalclulation	TRUE
RESULTS_SEARCH_367_PARAMETERS_PROGROUP_calibrateconfidence	TRUE
RESULTS_SEARCH_367_PARAMETERS_PROGROUP_compresspeptides	FALSE
RESULTS_SEARCH_367_PARAMETERS_PROGROUP_confidencepercentthresholdforexcludingothersfromquant	15
RESULTS_SEARCH_367_PARAMETERS_PROGROUP_confidencepercentthresholdforincludingselfinquant	15
RESULTS_SEARCH_367_PARAMETERS_PROGROUP_donotstoremspeaklists	FALSE
RESULTS_SEARCH_367_PARAMETERS_PROGROUP_fasta	D:\ProteinPilot\SearchDatabases\uniprot-filtered-reviewed organism_Homo+sapiens+Human.fasta
RESULTS_SEARCH_367_PARAMETERS_PROGROUP_featuregroupminpepconf	0.66
RESULTS_SEARCH_367_PARAMETERS_PROGROUP_featuregroupminups	0.47
RESULTS_SEARCH_367_PARAMETERS_PROGROUP_focusingintersection	4
RESULTS_SEARCH_367_PARAMETERS_PROGROUP_focusingminimummatchconfidence	0.1
RESULTS_SEARCH_367_PARAMETERS_PROGROUP_focusingminunusedprotscore	0.1
RESULTS_SEARCH_367_PARAMETERS_PROGROUP_focusingsubsetcutoff	6
RESULTS_SEARCH_367_PARAMETERS_PROGROUP_intersection	1.3
RESULTS_SEARCH_367_PARAMETERS_PROGROUP_minimummatchconfidencecutoff	0.001
RESULTS_SEARCH_367_PARAMETERS_PROGROUP_minunusedprotscore	0.0458
RESULTS_SEARCH_367_PARAMETERS_PROGROUP_subsetcutoff	2
RESULTS_SEARCH_367_PARAMETERS_PROGROUP_unusedprotscorethresholdforexcludingothersfromquant	1.3
RESULTS_SEARCH_367_PARAMETERS_PEAKLIST_count	3937
RESULTS_SEARCH_367_PARAMETERS_PEAKLIST_filenumber	9
RESULTS_SEARCH_367_PARAMETERS_PEAKLIST_original_count	3937
RESULTS_SEARCH_367_PARAMETERS_PEAKLIST_originalfilename	Z:\Susannah\Mass spectrometry\Plasma EV SWATH study\Library\CUSA EV mix\20180926_SH_CUSAEVMixF9.wiff
RESULTS_SEARCH_367_PARAMETERS_PEAKLIST_partnumber	184
RESULTS_SEARCH_367_PARAMETERS_QUANT_TYPE_background_correction	FALSE
RESULTS_SEARCH_367_PARAMETERS_QUANT_TYPE_bias_correction	TRUE
RESULTS_SEARCH_367_PARAMETERS_QUANT_TYPE_keep_extreme_peptides_over_fraction	0
RESULTS_SEARCH_367_PARAMETERS_QUANT_TYPE_low_confidence_check	TRUE
RESULTS_SEARCH_367_PARAMETERS_QUANT_TYPE_low_intensity_check	TRUE
RESULTS_SEARCH_367_PARAMETERS_QUANT_TYPE_median_statistic	TRUE
RESULTS_SEARCH_367_PARAMETERS_QUANT_TYPE_mod_check	TRUE
RESULTS_SEARCH_367_PARAMETERS_QUANT_TYPE_quant_threshold	-1
RESULTS_SEARCH_367_PARAMETERS_QUANT_TYPE_quant_threshold_sn	9
RESULTS_SEARCH_367_PARAMETERS_QUANT_TYPE_separate_searches	FALSE
RESULTS_SEARCH_367_PARAMETERS_QUANT_TYPE_shared_msms_check	TRUE
RESULTS_SEARCH_367_PARAMETERS_PARAGON_METHOD_SETTINGS_UI_SAMPLE_TYPE	Identification
RESULTS_SEARCH_367_PARAMETERS_PARAGON_METHOD_SETTINGS_UI_CYS_ALKYLATION	Iodoacetamide
RESULTS_SEARCH_367_PARAMETERS_PARAGON_METHOD_SETTINGS_UI_DIGESTION	Trypsin
RESULTS_SEARCH_367_PARAMETERS_PARAGON_METHOD_SETTINGS_UI_INSTRUMENT	TripleTOF 6600
RESULTS_SEARCH_367_PARAMETERS_PARAGON_METHOD_SETTINGS_UI_SPECIES	Homo sapiens
RESULTS_SEARCH_367_PARAMETERS_PARAGON_METHOD_SETTINGS_UI_SEARCH_EFFORT	Thorough
RESULTS_SEARCH_367_PARAMETERS_PARAGON_METHOD_SETTINGS_UI_ID_FOCUS	Biological modifications
RESULTS_SEARCH_367_PARAMETERS_PARAGON_METHOD_SETTINGS_UI_USER_NAME	SHARED\shal9310
RESULTS_SEARCH_367_PARAMETERS_PARAGON_METHOD_SETTINGS_UI_MACHINE_NAME	MAXQ-APP-PRO-1
RESULTS_SEARCH_367_PARAMETERS_PARAGON_METHOD_SETTINGS_UI_SEARCH_ID	6.36756e+17
RESULTS_SEARCH_367_PARAMETERS_PARAGON_METHOD_SETTINGS_UI_START_TIME	2018-10-19 13:13:08
RESULTS_SEARCH_367_PARAMETERS_PARAGON_METHOD_SETTINGS_UI_MIN_UNUSED_PROTSCORE	0.0458
RESULTS_SEARCH_367_PARAMETERS_PARAGON_METHOD_SETTINGS_UI_PSPEP	TRUE
RESULTS_SEARCH_368_time_cpu	3810964
RESULTS_SEARCH_368_time_duration	3813133
RESULTS_SEARCH_368_version	5.0.0.4767
RESULTS_SEARCH_368_xml:id	SEARCH:2:636755515882738614_183
RESULTS_SEARCH_368_PARAMETERS_chemical_data_edited	FALSE
RESULTS_SEARCH_368_PARAMETERS_do_multiprecursor_search	TRUE
RESULTS_SEARCH_368_PARAMETERS_do_reverse_search	TRUE
RESULTS_SEARCH_368_PARAMETERS_max_quant_labels	35
RESULTS_SEARCH_368_PARAMETERS_maxresults	15
RESULTS_SEARCH_368_PARAMETERS_separate_searches	FALSE
RESULTS_SEARCH_368_PARAMETERS_MSTOLERANCE_type	dalton
RESULTS_SEARCH_368_PARAMETERS_MSTOLERANCE_value	0.05
RESULTS_SEARCH_368_PARAMETERS_MSMSTOLERANCE_type	dalton
RESULTS_SEARCH_368_PARAMETERS_MSMSTOLERANCE_value	0.1
RESULTS_SEARCH_368_PARAMETERS_MS_STANDARD_DEVIATION_type	dalton
RESULTS_SEARCH_368_PARAMETERS_MS_STANDARD_DEVIATION_value	0.0011
RESULTS_SEARCH_368_PARAMETERS_MSMS_STANDARD_DEVIATION_type	dalton
RESULTS_SEARCH_368_PARAMETERS_MSMS_STANDARD_DEVIATION_value	0.01
RESULTS_SEARCH_368_PARAMETERS_FASTA_filename	D:\ProteinPilot\SearchDatabases\uniprot-filtered-reviewed organism_Homo+sapiens+Human.fasta
RESULTS_SEARCH_368_PARAMETERS_AUTO_CALIBRATION_ms	TRUE
RESULTS_SEARCH_368_PARAMETERS_AUTO_CALIBRATION_msexport	FALSE
RESULTS_SEARCH_368_PARAMETERS_AUTO_CALIBRATION_msms	TRUE
RESULTS_SEARCH_368_PARAMETERS_AUTO_CALIBRATION_msmstolsdratio	2.75
RESULTS_SEARCH_368_PARAMETERS_AUTO_CALIBRATION_mstolsdratio	7
RESULTS_SEARCH_368_PARAMETERS_AUTO_CALIBRATION_squareroot	TRUE
RESULTS_SEARCH_368_PARAMETERS_AUTO_CALIBRATION_type	dalton
RESULTS_SEARCH_368_PARAMETERS_AUTO_CALIBRATION_MCP_d_s_s_f	0.0666667
RESULTS_SEARCH_368_PARAMETERS_AUTO_CALIBRATION_MCP_d_s_w_f	3
RESULTS_SEARCH_368_PARAMETERS_AUTO_CALIBRATION_MCP_m_f_r_mbc	200
RESULTS_SEARCH_368_PARAMETERS_AUTO_CALIBRATION_MCP_m_m_c	10
RESULTS_SEARCH_368_PARAMETERS_AUTO_CALIBRATION_MCP_m_m_f_s	0.25
RESULTS_SEARCH_368_PARAMETERS_AUTO_CALIBRATION_MCP_m_m_p_f	0.33
RESULTS_SEARCH_368_PARAMETERS_AUTO_CALIBRATION_MCP_m_m_p_rms_f	1
RESULTS_SEARCH_368_PARAMETERS_AUTO_CALIBRATION_MCP_m_p_t_f	1
RESULTS_SEARCH_368_PARAMETERS_AUTO_CALIBRATION_MCP_m_r_h_n_b	15
RESULTS_SEARCH_368_PARAMETERS_AUTO_CALIBRATION_MCP_m_z_n_s	99
RESULTS_SEARCH_368_PARAMETERS_AUTO_CALIBRATION_MCP_m_z_s_mn_f_r	0.0666667
RESULTS_SEARCH_368_PARAMETERS_AUTO_CALIBRATION_MCP_m_z_s_mx_f_r	0.1
RESULTS_SEARCH_368_PARAMETERS_MS_AUTO_CALIBRATION_OUT_avres	-1.79762e-08
RESULTS_SEARCH_368_PARAMETERS_MS_AUTO_CALIBRATION_OUT_c0	-0.000233119
RESULTS_SEARCH_368_PARAMETERS_MS_AUTO_CALIBRATION_OUT_c1minus1	8.87813e-06
RESULTS_SEARCH_368_PARAMETERS_MS_AUTO_CALIBRATION_OUT_c2	0
RESULTS_SEARCH_368_PARAMETERS_MS_AUTO_CALIBRATION_OUT_file	9
RESULTS_SEARCH_368_PARAMETERS_MS_AUTO_CALIBRATION_OUT_partnumber	184
RESULTS_SEARCH_368_PARAMETERS_MS_AUTO_CALIBRATION_OUT_polyorder	1
RESULTS_SEARCH_368_PARAMETERS_MS_AUTO_CALIBRATION_OUT_sample	1
RESULTS_SEARCH_368_PARAMETERS_MS_AUTO_CALIBRATION_OUT_squareroot	TRUE
RESULTS_SEARCH_368_PARAMETERS_MSMS_AUTO_CALIBRATION_OUT_avres	-2.90815e-07
RESULTS_SEARCH_368_PARAMETERS_MSMS_AUTO_CALIBRATION_OUT_c0	1.12232e-08
RESULTS_SEARCH_368_PARAMETERS_MSMS_AUTO_CALIBRATION_OUT_c1minus1	-1.82718e-06
RESULTS_SEARCH_368_PARAMETERS_MSMS_AUTO_CALIBRATION_OUT_c2	0
RESULTS_SEARCH_368_PARAMETERS_MSMS_AUTO_CALIBRATION_OUT_file	9
RESULTS_SEARCH_368_PARAMETERS_MSMS_AUTO_CALIBRATION_OUT_partnumber	184
RESULTS_SEARCH_368_PARAMETERS_MSMS_AUTO_CALIBRATION_OUT_polyorder	1
RESULTS_SEARCH_368_PARAMETERS_MSMS_AUTO_CALIBRATION_OUT_sample	1
RESULTS_SEARCH_368_PARAMETERS_MSMS_AUTO_CALIBRATION_OUT_squareroot	TRUE
RESULTS_SEARCH_368_PARAMETERS_MAX_PRECURSORS_FRAGLET	5
RESULTS_SEARCH_368_PARAMETERS_MAX_PRECURSORS_TAGLET	1
RESULTS_SEARCH_368_PARAMETERS_PRECURSORS_DR_FRAGLET	10
RESULTS_SEARCH_368_PARAMETERS_PRECURSORS_DR_TAGLET	3
RESULTS_SEARCH_368_PARAMETERS_DEFAULT_CHARGE_STATE_1_charge	2
RESULTS_SEARCH_368_PARAMETERS_DEFAULT_CHARGE_STATE_1_probability	1
RESULTS_SEARCH_368_PARAMETERS_DEFAULT_CHARGE_STATE_2_charge	3
RESULTS_SEARCH_368_PARAMETERS_DEFAULT_CHARGE_STATE_2_probability	1
RESULTS_SEARCH_368_PARAMETERS_DEFAULT_CHARGE_STATE_3_charge	4
RESULTS_SEARCH_368_PARAMETERS_DEFAULT_CHARGE_STATE_3_probability	1
RESULTS_SEARCH_368_PARAMETERS_VERSION	5.0.0.0, 4769
RESULTS_SEARCH_368_PARAMETERS_PARAGON_VERSION	5.0.0.0, 4767
RESULTS_SEARCH_368_PARAMETERS_APPLICATION	ProteinPilot(tm) Software
RESULTS_SEARCH_368_PARAMETERS_PROGROUP_alternativedispositionmaximumfoldprobabilitydrop	100
RESULTS_SEARCH_368_PARAMETERS_PROGROUP_alternativedispositionmaximumfoldscoredrop	2
RESULTS_SEARCH_368_PARAMETERS_PROGROUP_autodiscordantpeptidethreshold	0.3
RESULTS_SEARCH_368_PARAMETERS_PROGROUP_bayesconfidencecalclulation	TRUE
RESULTS_SEARCH_368_PARAMETERS_PROGROUP_calibrateconfidence	TRUE
RESULTS_SEARCH_368_PARAMETERS_PROGROUP_compresspeptides	FALSE
RESULTS_SEARCH_368_PARAMETERS_PROGROUP_confidencepercentthresholdforexcludingothersfromquant	15
RESULTS_SEARCH_368_PARAMETERS_PROGROUP_confidencepercentthresholdforincludingselfinquant	15
RESULTS_SEARCH_368_PARAMETERS_PROGROUP_donotstoremspeaklists	FALSE
RESULTS_SEARCH_368_PARAMETERS_PROGROUP_fasta	D:\ProteinPilot\SearchDatabases\uniprot-filtered-reviewed organism_Homo+sapiens+Human.fasta
RESULTS_SEARCH_368_PARAMETERS_PROGROUP_featuregroupminpepconf	0.66
RESULTS_SEARCH_368_PARAMETERS_PROGROUP_featuregroupminups	0.47
RESULTS_SEARCH_368_PARAMETERS_PROGROUP_focusingintersection	4
RESULTS_SEARCH_368_PARAMETERS_PROGROUP_focusingminimummatchconfidence	0.1
RESULTS_SEARCH_368_PARAMETERS_PROGROUP_focusingminunusedprotscore	0.1
RESULTS_SEARCH_368_PARAMETERS_PROGROUP_focusingsubsetcutoff	6
RESULTS_SEARCH_368_PARAMETERS_PROGROUP_intersection	1.3
RESULTS_SEARCH_368_PARAMETERS_PROGROUP_minimummatchconfidencecutoff	0.001
RESULTS_SEARCH_368_PARAMETERS_PROGROUP_minunusedprotscore	0.0458
RESULTS_SEARCH_368_PARAMETERS_PROGROUP_subsetcutoff	1900-01-02
RESULTS_SEARCH_368_PARAMETERS_PROGROUP_unusedprotscorethresholdforexcludingothersfromquant	1.3
RESULTS_SEARCH_368_PARAMETERS_PEAKLIST_count	3937
RESULTS_SEARCH_368_PARAMETERS_PEAKLIST_filenumber	9
RESULTS_SEARCH_368_PARAMETERS_PEAKLIST_original_count	3937
RESULTS_SEARCH_368_PARAMETERS_PEAKLIST_originalfilename	Z:\Susannah\Mass spectrometry\Plasma EV SWATH study\Library\CUSA EV mix\20180926_SH_CUSAEVMixF9.wiff
RESULTS_SEARCH_368_PARAMETERS_PEAKLIST_partnumber	184
RESULTS_SEARCH_368_PARAMETERS_QUANT_TYPE_background_correction	FALSE
RESULTS_SEARCH_368_PARAMETERS_QUANT_TYPE_bias_correction	TRUE
RESULTS_SEARCH_368_PARAMETERS_QUANT_TYPE_keep_extreme_peptides_over_fraction	0
RESULTS_SEARCH_368_PARAMETERS_QUANT_TYPE_low_confidence_check	TRUE
RESULTS_SEARCH_368_PARAMETERS_QUANT_TYPE_low_intensity_check	TRUE
RESULTS_SEARCH_368_PARAMETERS_QUANT_TYPE_median_statistic	TRUE
RESULTS_SEARCH_368_PARAMETERS_QUANT_TYPE_mod_check	TRUE
RESULTS_SEARCH_368_PARAMETERS_QUANT_TYPE_quant_threshold	-1
RESULTS_SEARCH_368_PARAMETERS_QUANT_TYPE_quant_threshold_sn	9
RESULTS_SEARCH_368_PARAMETERS_QUANT_TYPE_separate_searches	FALSE
RESULTS_SEARCH_368_PARAMETERS_QUANT_TYPE_shared_msms_check	TRUE
RESULTS_SEARCH_368_PARAMETERS_PARAGON_METHOD_SETTINGS_UI_SAMPLE_TYPE	Identification
RESULTS_SEARCH_368_PARAMETERS_PARAGON_METHOD_SETTINGS_UI_CYS_ALKYLATION	Iodoacetamide
RESULTS_SEARCH_368_PARAMETERS_PARAGON_METHOD_SETTINGS_UI_DIGESTION	Trypsin
RESULTS_SEARCH_368_PARAMETERS_PARAGON_METHOD_SETTINGS_UI_INSTRUMENT	TripleTOF 6600
RESULTS_SEARCH_368_PARAMETERS_PARAGON_METHOD_SETTINGS_UI_SPECIES	Homo sapiens
RESULTS_SEARCH_368_PARAMETERS_PARAGON_METHOD_SETTINGS_UI_SEARCH_EFFORT	Thorough
RESULTS_SEARCH_368_PARAMETERS_PARAGON_METHOD_SETTINGS_UI_ID_FOCUS	Biological modifications
RESULTS_SEARCH_368_PARAMETERS_PARAGON_METHOD_SETTINGS_UI_USER_NAME	SHARED\shal9310
RESULTS_SEARCH_368_PARAMETERS_PARAGON_METHOD_SETTINGS_UI_MACHINE_NAME	MAXQ-APP-PRO-1
RESULTS_SEARCH_368_PARAMETERS_PARAGON_METHOD_SETTINGS_UI_SEARCH_ID	6.36756e+17
RESULTS_SEARCH_368_PARAMETERS_PARAGON_METHOD_SETTINGS_UI_START_TIME	2018-10-19 13:13:08
RESULTS_SEARCH_368_PARAMETERS_PARAGON_METHOD_SETTINGS_UI_MIN_UNUSED_PROTSCORE	0.0458
RESULTS_SEARCH_368_PARAMETERS_PARAGON_METHOD_SETTINGS_UI_PSPEP	TRUE
RESULTS_SEARCH_369_time_cpu	117999
RESULTS_SEARCH_369_time_duration	118170
RESULTS_SEARCH_369_version	5.0.0.4767
RESULTS_SEARCH_369_xml:id	SEARCH:1:636755515882738614_184
RESULTS_SEARCH_369_PARAMETERS_chemical_data_edited	FALSE
RESULTS_SEARCH_369_PARAMETERS_do_multiprecursor_search	TRUE
RESULTS_SEARCH_369_PARAMETERS_do_reverse_search	TRUE
RESULTS_SEARCH_369_PARAMETERS_max_quant_labels	35
RESULTS_SEARCH_369_PARAMETERS_maxresults	15
RESULTS_SEARCH_369_PARAMETERS_separate_searches	FALSE
RESULTS_SEARCH_369_PARAMETERS_MSTOLERANCE_type	dalton
RESULTS_SEARCH_369_PARAMETERS_MSTOLERANCE_value	0.05
RESULTS_SEARCH_369_PARAMETERS_MSMSTOLERANCE_type	dalton
RESULTS_SEARCH_369_PARAMETERS_MSMSTOLERANCE_value	0.1
RESULTS_SEARCH_369_PARAMETERS_MS_STANDARD_DEVIATION_type	dalton
RESULTS_SEARCH_369_PARAMETERS_MS_STANDARD_DEVIATION_value	0.0011
RESULTS_SEARCH_369_PARAMETERS_MSMS_STANDARD_DEVIATION_type	dalton
RESULTS_SEARCH_369_PARAMETERS_MSMS_STANDARD_DEVIATION_value	0.01
RESULTS_SEARCH_369_PARAMETERS_FASTA_filename	D:\ProteinPilot\SearchDatabases\uniprot-filtered-reviewed organism_Homo+sapiens+Human.fasta
RESULTS_SEARCH_369_PARAMETERS_AUTO_CALIBRATION_ms	TRUE
RESULTS_SEARCH_369_PARAMETERS_AUTO_CALIBRATION_msexport	FALSE
RESULTS_SEARCH_369_PARAMETERS_AUTO_CALIBRATION_msms	TRUE
RESULTS_SEARCH_369_PARAMETERS_AUTO_CALIBRATION_msmstolsdratio	2.75
RESULTS_SEARCH_369_PARAMETERS_AUTO_CALIBRATION_mstolsdratio	7
RESULTS_SEARCH_369_PARAMETERS_AUTO_CALIBRATION_squareroot	TRUE
RESULTS_SEARCH_369_PARAMETERS_AUTO_CALIBRATION_type	dalton
RESULTS_SEARCH_369_PARAMETERS_AUTO_CALIBRATION_MCP_d_s_s_f	0.0666667
RESULTS_SEARCH_369_PARAMETERS_AUTO_CALIBRATION_MCP_d_s_w_f	3
RESULTS_SEARCH_369_PARAMETERS_AUTO_CALIBRATION_MCP_m_f_r_mbc	200
RESULTS_SEARCH_369_PARAMETERS_AUTO_CALIBRATION_MCP_m_m_c	10
RESULTS_SEARCH_369_PARAMETERS_AUTO_CALIBRATION_MCP_m_m_f_s	0.25
RESULTS_SEARCH_369_PARAMETERS_AUTO_CALIBRATION_MCP_m_m_p_f	0.33
RESULTS_SEARCH_369_PARAMETERS_AUTO_CALIBRATION_MCP_m_m_p_rms_f	1
RESULTS_SEARCH_369_PARAMETERS_AUTO_CALIBRATION_MCP_m_p_t_f	1
RESULTS_SEARCH_369_PARAMETERS_AUTO_CALIBRATION_MCP_m_r_h_n_b	15
RESULTS_SEARCH_369_PARAMETERS_AUTO_CALIBRATION_MCP_m_z_n_s	99
RESULTS_SEARCH_369_PARAMETERS_AUTO_CALIBRATION_MCP_m_z_s_mn_f_r	0.0666667
RESULTS_SEARCH_369_PARAMETERS_AUTO_CALIBRATION_MCP_m_z_s_mx_f_r	0.1
RESULTS_SEARCH_369_PARAMETERS_MS_AUTO_CALIBRATION_OUT_avres	-2.80186e-09
RESULTS_SEARCH_369_PARAMETERS_MS_AUTO_CALIBRATION_OUT_c0	-5.1138e-05
RESULTS_SEARCH_369_PARAMETERS_MS_AUTO_CALIBRATION_OUT_c1minus1	2.39335e-06
RESULTS_SEARCH_369_PARAMETERS_MS_AUTO_CALIBRATION_OUT_c2	0
RESULTS_SEARCH_369_PARAMETERS_MS_AUTO_CALIBRATION_OUT_file	9
RESULTS_SEARCH_369_PARAMETERS_MS_AUTO_CALIBRATION_OUT_partnumber	185
RESULTS_SEARCH_369_PARAMETERS_MS_AUTO_CALIBRATION_OUT_polyorder	1
RESULTS_SEARCH_369_PARAMETERS_MS_AUTO_CALIBRATION_OUT_sample	1
RESULTS_SEARCH_369_PARAMETERS_MS_AUTO_CALIBRATION_OUT_squareroot	TRUE
RESULTS_SEARCH_369_PARAMETERS_MSMS_AUTO_CALIBRATION_OUT_avres	-3.29091e-07
RESULTS_SEARCH_369_PARAMETERS_MSMS_AUTO_CALIBRATION_OUT_c0	5.65191e-05
RESULTS_SEARCH_369_PARAMETERS_MSMS_AUTO_CALIBRATION_OUT_c1minus1	-3.02537e-06
RESULTS_SEARCH_369_PARAMETERS_MSMS_AUTO_CALIBRATION_OUT_c2	0
RESULTS_SEARCH_369_PARAMETERS_MSMS_AUTO_CALIBRATION_OUT_file	9
RESULTS_SEARCH_369_PARAMETERS_MSMS_AUTO_CALIBRATION_OUT_partnumber	185
RESULTS_SEARCH_369_PARAMETERS_MSMS_AUTO_CALIBRATION_OUT_polyorder	1
RESULTS_SEARCH_369_PARAMETERS_MSMS_AUTO_CALIBRATION_OUT_sample	1
RESULTS_SEARCH_369_PARAMETERS_MSMS_AUTO_CALIBRATION_OUT_squareroot	TRUE
RESULTS_SEARCH_369_PARAMETERS_MAX_PRECURSORS_FRAGLET	5
RESULTS_SEARCH_369_PARAMETERS_MAX_PRECURSORS_TAGLET	1
RESULTS_SEARCH_369_PARAMETERS_PRECURSORS_DR_FRAGLET	10
RESULTS_SEARCH_369_PARAMETERS_PRECURSORS_DR_TAGLET	3
RESULTS_SEARCH_369_PARAMETERS_DEFAULT_CHARGE_STATE_1_charge	2
RESULTS_SEARCH_369_PARAMETERS_DEFAULT_CHARGE_STATE_1_probability	1
RESULTS_SEARCH_369_PARAMETERS_DEFAULT_CHARGE_STATE_2_charge	3
RESULTS_SEARCH_369_PARAMETERS_DEFAULT_CHARGE_STATE_2_probability	1
RESULTS_SEARCH_369_PARAMETERS_DEFAULT_CHARGE_STATE_3_charge	4
RESULTS_SEARCH_369_PARAMETERS_DEFAULT_CHARGE_STATE_3_probability	1
RESULTS_SEARCH_369_PARAMETERS_VERSION	5.0.0.0, 4769
RESULTS_SEARCH_369_PARAMETERS_PARAGON_VERSION	5.0.0.0, 4767
RESULTS_SEARCH_369_PARAMETERS_APPLICATION	ProteinPilot(tm) Software
RESULTS_SEARCH_369_PARAMETERS_PROGROUP_alternativedispositionmaximumfoldprobabilitydrop	100
RESULTS_SEARCH_369_PARAMETERS_PROGROUP_alternativedispositionmaximumfoldscoredrop	2
RESULTS_SEARCH_369_PARAMETERS_PROGROUP_autodiscordantpeptidethreshold	0.3
RESULTS_SEARCH_369_PARAMETERS_PROGROUP_bayesconfidencecalclulation	TRUE
RESULTS_SEARCH_369_PARAMETERS_PROGROUP_calibrateconfidence	TRUE
RESULTS_SEARCH_369_PARAMETERS_PROGROUP_compresspeptides	FALSE
RESULTS_SEARCH_369_PARAMETERS_PROGROUP_confidencepercentthresholdforexcludingothersfromquant	15
RESULTS_SEARCH_369_PARAMETERS_PROGROUP_confidencepercentthresholdforincludingselfinquant	15
RESULTS_SEARCH_369_PARAMETERS_PROGROUP_donotstoremspeaklists	FALSE
RESULTS_SEARCH_369_PARAMETERS_PROGROUP_fasta	D:\ProteinPilot\SearchDatabases\uniprot-filtered-reviewed organism_Homo+sapiens+Human.fasta
RESULTS_SEARCH_369_PARAMETERS_PROGROUP_featuregroupminpepconf	0.66
RESULTS_SEARCH_369_PARAMETERS_PROGROUP_featuregroupminups	0.47
RESULTS_SEARCH_369_PARAMETERS_PROGROUP_focusingintersection	4
RESULTS_SEARCH_369_PARAMETERS_PROGROUP_focusingminimummatchconfidence	0.1
RESULTS_SEARCH_369_PARAMETERS_PROGROUP_focusingminunusedprotscore	0.1
RESULTS_SEARCH_369_PARAMETERS_PROGROUP_focusingsubsetcutoff	6
RESULTS_SEARCH_369_PARAMETERS_PROGROUP_intersection	1.3
RESULTS_SEARCH_369_PARAMETERS_PROGROUP_minimummatchconfidencecutoff	0.001
RESULTS_SEARCH_369_PARAMETERS_PROGROUP_minunusedprotscore	0.0458
RESULTS_SEARCH_369_PARAMETERS_PROGROUP_subsetcutoff	2
RESULTS_SEARCH_369_PARAMETERS_PROGROUP_unusedprotscorethresholdforexcludingothersfromquant	1.3
RESULTS_SEARCH_369_PARAMETERS_PEAKLIST_count	3993
RESULTS_SEARCH_369_PARAMETERS_PEAKLIST_filenumber	9
RESULTS_SEARCH_369_PARAMETERS_PEAKLIST_original_count	3993
RESULTS_SEARCH_369_PARAMETERS_PEAKLIST_originalfilename	Z:\Susannah\Mass spectrometry\Plasma EV SWATH study\Library\CUSA EV mix\20180926_SH_CUSAEVMixF9.wiff
RESULTS_SEARCH_369_PARAMETERS_PEAKLIST_partnumber	185
RESULTS_SEARCH_369_PARAMETERS_QUANT_TYPE_background_correction	FALSE
RESULTS_SEARCH_369_PARAMETERS_QUANT_TYPE_bias_correction	TRUE
RESULTS_SEARCH_369_PARAMETERS_QUANT_TYPE_keep_extreme_peptides_over_fraction	0
RESULTS_SEARCH_369_PARAMETERS_QUANT_TYPE_low_confidence_check	TRUE
RESULTS_SEARCH_369_PARAMETERS_QUANT_TYPE_low_intensity_check	TRUE
RESULTS_SEARCH_369_PARAMETERS_QUANT_TYPE_median_statistic	TRUE
RESULTS_SEARCH_369_PARAMETERS_QUANT_TYPE_mod_check	TRUE
RESULTS_SEARCH_369_PARAMETERS_QUANT_TYPE_quant_threshold	-1
RESULTS_SEARCH_369_PARAMETERS_QUANT_TYPE_quant_threshold_sn	9
RESULTS_SEARCH_369_PARAMETERS_QUANT_TYPE_separate_searches	FALSE
RESULTS_SEARCH_369_PARAMETERS_QUANT_TYPE_shared_msms_check	TRUE
RESULTS_SEARCH_369_PARAMETERS_PARAGON_METHOD_SETTINGS_UI_SAMPLE_TYPE	Identification
RESULTS_SEARCH_369_PARAMETERS_PARAGON_METHOD_SETTINGS_UI_CYS_ALKYLATION	Iodoacetamide
RESULTS_SEARCH_369_PARAMETERS_PARAGON_METHOD_SETTINGS_UI_DIGESTION	Trypsin
RESULTS_SEARCH_369_PARAMETERS_PARAGON_METHOD_SETTINGS_UI_INSTRUMENT	TripleTOF 6600
RESULTS_SEARCH_369_PARAMETERS_PARAGON_METHOD_SETTINGS_UI_SPECIES	Homo sapiens
RESULTS_SEARCH_369_PARAMETERS_PARAGON_METHOD_SETTINGS_UI_SEARCH_EFFORT	Thorough
RESULTS_SEARCH_369_PARAMETERS_PARAGON_METHOD_SETTINGS_UI_ID_FOCUS	Biological modifications
RESULTS_SEARCH_369_PARAMETERS_PARAGON_METHOD_SETTINGS_UI_USER_NAME	SHARED\shal9310
RESULTS_SEARCH_369_PARAMETERS_PARAGON_METHOD_SETTINGS_UI_MACHINE_NAME	MAXQ-APP-PRO-1
RESULTS_SEARCH_369_PARAMETERS_PARAGON_METHOD_SETTINGS_UI_SEARCH_ID	6.36756e+17
RESULTS_SEARCH_369_PARAMETERS_PARAGON_METHOD_SETTINGS_UI_START_TIME	2018-10-19 13:13:08
RESULTS_SEARCH_369_PARAMETERS_PARAGON_METHOD_SETTINGS_UI_MIN_UNUSED_PROTSCORE	0.0458
RESULTS_SEARCH_369_PARAMETERS_PARAGON_METHOD_SETTINGS_UI_PSPEP	TRUE
RESULTS_SEARCH_370_time_cpu	3840807
RESULTS_SEARCH_370_time_duration	3843226
RESULTS_SEARCH_370_version	5.0.0.4767
RESULTS_SEARCH_370_xml:id	SEARCH:2:636755515882738614_184
RESULTS_SEARCH_370_PARAMETERS_chemical_data_edited	FALSE
RESULTS_SEARCH_370_PARAMETERS_do_multiprecursor_search	TRUE
RESULTS_SEARCH_370_PARAMETERS_do_reverse_search	TRUE
RESULTS_SEARCH_370_PARAMETERS_max_quant_labels	35
RESULTS_SEARCH_370_PARAMETERS_maxresults	1900-01-15
RESULTS_SEARCH_370_PARAMETERS_separate_searches	FALSE
RESULTS_SEARCH_370_PARAMETERS_MSTOLERANCE_type	dalton
RESULTS_SEARCH_370_PARAMETERS_MSTOLERANCE_value	0.05
RESULTS_SEARCH_370_PARAMETERS_MSMSTOLERANCE_type	dalton
RESULTS_SEARCH_370_PARAMETERS_MSMSTOLERANCE_value	0.1
RESULTS_SEARCH_370_PARAMETERS_MS_STANDARD_DEVIATION_type	dalton
RESULTS_SEARCH_370_PARAMETERS_MS_STANDARD_DEVIATION_value	0.0011
RESULTS_SEARCH_370_PARAMETERS_MSMS_STANDARD_DEVIATION_type	dalton
RESULTS_SEARCH_370_PARAMETERS_MSMS_STANDARD_DEVIATION_value	0.01
RESULTS_SEARCH_370_PARAMETERS_FASTA_filename	D:\ProteinPilot\SearchDatabases\uniprot-filtered-reviewed organism_Homo+sapiens+Human.fasta
RESULTS_SEARCH_370_PARAMETERS_AUTO_CALIBRATION_ms	TRUE
RESULTS_SEARCH_370_PARAMETERS_AUTO_CALIBRATION_msexport	FALSE
RESULTS_SEARCH_370_PARAMETERS_AUTO_CALIBRATION_msms	TRUE
RESULTS_SEARCH_370_PARAMETERS_AUTO_CALIBRATION_msmstolsdratio	2.75
RESULTS_SEARCH_370_PARAMETERS_AUTO_CALIBRATION_mstolsdratio	7
RESULTS_SEARCH_370_PARAMETERS_AUTO_CALIBRATION_squareroot	TRUE
RESULTS_SEARCH_370_PARAMETERS_AUTO_CALIBRATION_type	dalton
RESULTS_SEARCH_370_PARAMETERS_AUTO_CALIBRATION_MCP_d_s_s_f	0.0666667
RESULTS_SEARCH_370_PARAMETERS_AUTO_CALIBRATION_MCP_d_s_w_f	3
RESULTS_SEARCH_370_PARAMETERS_AUTO_CALIBRATION_MCP_m_f_r_mbc	200
RESULTS_SEARCH_370_PARAMETERS_AUTO_CALIBRATION_MCP_m_m_c	10
RESULTS_SEARCH_370_PARAMETERS_AUTO_CALIBRATION_MCP_m_m_f_s	0.25
RESULTS_SEARCH_370_PARAMETERS_AUTO_CALIBRATION_MCP_m_m_p_f	0.33
RESULTS_SEARCH_370_PARAMETERS_AUTO_CALIBRATION_MCP_m_m_p_rms_f	1
RESULTS_SEARCH_370_PARAMETERS_AUTO_CALIBRATION_MCP_m_p_t_f	1
RESULTS_SEARCH_370_PARAMETERS_AUTO_CALIBRATION_MCP_m_r_h_n_b	15
RESULTS_SEARCH_370_PARAMETERS_AUTO_CALIBRATION_MCP_m_z_n_s	99
RESULTS_SEARCH_370_PARAMETERS_AUTO_CALIBRATION_MCP_m_z_s_mn_f_r	0.0666667
RESULTS_SEARCH_370_PARAMETERS_AUTO_CALIBRATION_MCP_m_z_s_mx_f_r	0.1
RESULTS_SEARCH_370_PARAMETERS_MS_AUTO_CALIBRATION_OUT_avres	-2.80186e-09
RESULTS_SEARCH_370_PARAMETERS_MS_AUTO_CALIBRATION_OUT_c0	-5.1138e-05
RESULTS_SEARCH_370_PARAMETERS_MS_AUTO_CALIBRATION_OUT_c1minus1	2.39335e-06
RESULTS_SEARCH_370_PARAMETERS_MS_AUTO_CALIBRATION_OUT_c2	0
RESULTS_SEARCH_370_PARAMETERS_MS_AUTO_CALIBRATION_OUT_file	9
RESULTS_SEARCH_370_PARAMETERS_MS_AUTO_CALIBRATION_OUT_partnumber	185
RESULTS_SEARCH_370_PARAMETERS_MS_AUTO_CALIBRATION_OUT_polyorder	1
RESULTS_SEARCH_370_PARAMETERS_MS_AUTO_CALIBRATION_OUT_sample	1
RESULTS_SEARCH_370_PARAMETERS_MS_AUTO_CALIBRATION_OUT_squareroot	TRUE
RESULTS_SEARCH_370_PARAMETERS_MSMS_AUTO_CALIBRATION_OUT_avres	-3.29091e-07
RESULTS_SEARCH_370_PARAMETERS_MSMS_AUTO_CALIBRATION_OUT_c0	5.65191e-05
RESULTS_SEARCH_370_PARAMETERS_MSMS_AUTO_CALIBRATION_OUT_c1minus1	-3.02537e-06
RESULTS_SEARCH_370_PARAMETERS_MSMS_AUTO_CALIBRATION_OUT_c2	0
RESULTS_SEARCH_370_PARAMETERS_MSMS_AUTO_CALIBRATION_OUT_file	9
RESULTS_SEARCH_370_PARAMETERS_MSMS_AUTO_CALIBRATION_OUT_partnumber	185
RESULTS_SEARCH_370_PARAMETERS_MSMS_AUTO_CALIBRATION_OUT_polyorder	1
RESULTS_SEARCH_370_PARAMETERS_MSMS_AUTO_CALIBRATION_OUT_sample	1
RESULTS_SEARCH_370_PARAMETERS_MSMS_AUTO_CALIBRATION_OUT_squareroot	TRUE
RESULTS_SEARCH_370_PARAMETERS_MAX_PRECURSORS_FRAGLET	5
RESULTS_SEARCH_370_PARAMETERS_MAX_PRECURSORS_TAGLET	1
RESULTS_SEARCH_370_PARAMETERS_PRECURSORS_DR_FRAGLET	10
RESULTS_SEARCH_370_PARAMETERS_PRECURSORS_DR_TAGLET	3
RESULTS_SEARCH_370_PARAMETERS_DEFAULT_CHARGE_STATE_1_charge	2
RESULTS_SEARCH_370_PARAMETERS_DEFAULT_CHARGE_STATE_1_probability	1
RESULTS_SEARCH_370_PARAMETERS_DEFAULT_CHARGE_STATE_2_charge	3
RESULTS_SEARCH_370_PARAMETERS_DEFAULT_CHARGE_STATE_2_probability	1
RESULTS_SEARCH_370_PARAMETERS_DEFAULT_CHARGE_STATE_3_charge	4
RESULTS_SEARCH_370_PARAMETERS_DEFAULT_CHARGE_STATE_3_probability	1
RESULTS_SEARCH_370_PARAMETERS_VERSION	5.0.0.0, 4769
RESULTS_SEARCH_370_PARAMETERS_PARAGON_VERSION	5.0.0.0, 4767
RESULTS_SEARCH_370_PARAMETERS_APPLICATION	ProteinPilot(tm) Software
RESULTS_SEARCH_370_PARAMETERS_PROGROUP_alternativedispositionmaximumfoldprobabilitydrop	100
RESULTS_SEARCH_370_PARAMETERS_PROGROUP_alternativedispositionmaximumfoldscoredrop	2
RESULTS_SEARCH_370_PARAMETERS_PROGROUP_autodiscordantpeptidethreshold	0.3
RESULTS_SEARCH_370_PARAMETERS_PROGROUP_bayesconfidencecalclulation	TRUE
RESULTS_SEARCH_370_PARAMETERS_PROGROUP_calibrateconfidence	TRUE
RESULTS_SEARCH_370_PARAMETERS_PROGROUP_compresspeptides	FALSE
RESULTS_SEARCH_370_PARAMETERS_PROGROUP_confidencepercentthresholdforexcludingothersfromquant	15
RESULTS_SEARCH_370_PARAMETERS_PROGROUP_confidencepercentthresholdforincludingselfinquant	15
RESULTS_SEARCH_370_PARAMETERS_PROGROUP_donotstoremspeaklists	FALSE
RESULTS_SEARCH_370_PARAMETERS_PROGROUP_fasta	D:\ProteinPilot\SearchDatabases\uniprot-filtered-reviewed organism_Homo+sapiens+Human.fasta
RESULTS_SEARCH_370_PARAMETERS_PROGROUP_featuregroupminpepconf	0.66
RESULTS_SEARCH_370_PARAMETERS_PROGROUP_featuregroupminups	0.47
RESULTS_SEARCH_370_PARAMETERS_PROGROUP_focusingintersection	4
RESULTS_SEARCH_370_PARAMETERS_PROGROUP_focusingminimummatchconfidence	0.1
RESULTS_SEARCH_370_PARAMETERS_PROGROUP_focusingminunusedprotscore	0.1
RESULTS_SEARCH_370_PARAMETERS_PROGROUP_focusingsubsetcutoff	6
RESULTS_SEARCH_370_PARAMETERS_PROGROUP_intersection	1.3
RESULTS_SEARCH_370_PARAMETERS_PROGROUP_minimummatchconfidencecutoff	0.001
RESULTS_SEARCH_370_PARAMETERS_PROGROUP_minunusedprotscore	0.0458
RESULTS_SEARCH_370_PARAMETERS_PROGROUP_subsetcutoff	2
RESULTS_SEARCH_370_PARAMETERS_PROGROUP_unusedprotscorethresholdforexcludingothersfromquant	1.3
RESULTS_SEARCH_370_PARAMETERS_PEAKLIST_count	3993
RESULTS_SEARCH_370_PARAMETERS_PEAKLIST_filenumber	9
RESULTS_SEARCH_370_PARAMETERS_PEAKLIST_original_count	3993
RESULTS_SEARCH_370_PARAMETERS_PEAKLIST_originalfilename	Z:\Susannah\Mass spectrometry\Plasma EV SWATH study\Library\CUSA EV mix\20180926_SH_CUSAEVMixF9.wiff
RESULTS_SEARCH_370_PARAMETERS_PEAKLIST_partnumber	185
RESULTS_SEARCH_370_PARAMETERS_QUANT_TYPE_background_correction	FALSE
RESULTS_SEARCH_370_PARAMETERS_QUANT_TYPE_bias_correction	TRUE
RESULTS_SEARCH_370_PARAMETERS_QUANT_TYPE_keep_extreme_peptides_over_fraction	0
RESULTS_SEARCH_370_PARAMETERS_QUANT_TYPE_low_confidence_check	TRUE
RESULTS_SEARCH_370_PARAMETERS_QUANT_TYPE_low_intensity_check	TRUE
RESULTS_SEARCH_370_PARAMETERS_QUANT_TYPE_median_statistic	TRUE
RESULTS_SEARCH_370_PARAMETERS_QUANT_TYPE_mod_check	TRUE
RESULTS_SEARCH_370_PARAMETERS_QUANT_TYPE_quant_threshold	-1
RESULTS_SEARCH_370_PARAMETERS_QUANT_TYPE_quant_threshold_sn	9
RESULTS_SEARCH_370_PARAMETERS_QUANT_TYPE_separate_searches	FALSE
RESULTS_SEARCH_370_PARAMETERS_QUANT_TYPE_shared_msms_check	TRUE
RESULTS_SEARCH_370_PARAMETERS_PARAGON_METHOD_SETTINGS_UI_SAMPLE_TYPE	Identification
RESULTS_SEARCH_370_PARAMETERS_PARAGON_METHOD_SETTINGS_UI_CYS_ALKYLATION	Iodoacetamide
RESULTS_SEARCH_370_PARAMETERS_PARAGON_METHOD_SETTINGS_UI_DIGESTION	Trypsin
RESULTS_SEARCH_370_PARAMETERS_PARAGON_METHOD_SETTINGS_UI_INSTRUMENT	TripleTOF 6600
RESULTS_SEARCH_370_PARAMETERS_PARAGON_METHOD_SETTINGS_UI_SPECIES	Homo sapiens
RESULTS_SEARCH_370_PARAMETERS_PARAGON_METHOD_SETTINGS_UI_SEARCH_EFFORT	Thorough
RESULTS_SEARCH_370_PARAMETERS_PARAGON_METHOD_SETTINGS_UI_ID_FOCUS	Biological modifications
RESULTS_SEARCH_370_PARAMETERS_PARAGON_METHOD_SETTINGS_UI_USER_NAME	SHARED\shal9310
RESULTS_SEARCH_370_PARAMETERS_PARAGON_METHOD_SETTINGS_UI_MACHINE_NAME	MAXQ-APP-PRO-1
RESULTS_SEARCH_370_PARAMETERS_PARAGON_METHOD_SETTINGS_UI_SEARCH_ID	6.36756e+17
RESULTS_SEARCH_370_PARAMETERS_PARAGON_METHOD_SETTINGS_UI_START_TIME	2018-10-19 13:13:08
RESULTS_SEARCH_370_PARAMETERS_PARAGON_METHOD_SETTINGS_UI_MIN_UNUSED_PROTSCORE	0.0458
RESULTS_SEARCH_370_PARAMETERS_PARAGON_METHOD_SETTINGS_UI_PSPEP	TRUE
RESULTS_SEARCH_371_time_cpu	110323
RESULTS_SEARCH_371_time_duration	111556
RESULTS_SEARCH_371_version	5.0.0.4767
RESULTS_SEARCH_371_xml:id	SEARCH:1:636755515882738614_185
RESULTS_SEARCH_371_PARAMETERS_chemical_data_edited	FALSE
RESULTS_SEARCH_371_PARAMETERS_do_multiprecursor_search	TRUE
RESULTS_SEARCH_371_PARAMETERS_do_reverse_search	TRUE
RESULTS_SEARCH_371_PARAMETERS_max_quant_labels	35
RESULTS_SEARCH_371_PARAMETERS_maxresults	15
RESULTS_SEARCH_371_PARAMETERS_separate_searches	FALSE
RESULTS_SEARCH_371_PARAMETERS_MSTOLERANCE_type	dalton
RESULTS_SEARCH_371_PARAMETERS_MSTOLERANCE_value	0.05
RESULTS_SEARCH_371_PARAMETERS_MSMSTOLERANCE_type	dalton
RESULTS_SEARCH_371_PARAMETERS_MSMSTOLERANCE_value	0.1
RESULTS_SEARCH_371_PARAMETERS_MS_STANDARD_DEVIATION_type	dalton
RESULTS_SEARCH_371_PARAMETERS_MS_STANDARD_DEVIATION_value	0.0011
RESULTS_SEARCH_371_PARAMETERS_MSMS_STANDARD_DEVIATION_type	dalton
RESULTS_SEARCH_371_PARAMETERS_MSMS_STANDARD_DEVIATION_value	0.01
RESULTS_SEARCH_371_PARAMETERS_FASTA_filename	D:\ProteinPilot\SearchDatabases\uniprot-filtered-reviewed organism_Homo+sapiens+Human.fasta
RESULTS_SEARCH_371_PARAMETERS_AUTO_CALIBRATION_ms	TRUE
RESULTS_SEARCH_371_PARAMETERS_AUTO_CALIBRATION_msexport	FALSE
RESULTS_SEARCH_371_PARAMETERS_AUTO_CALIBRATION_msms	TRUE
RESULTS_SEARCH_371_PARAMETERS_AUTO_CALIBRATION_msmstolsdratio	2.75
RESULTS_SEARCH_371_PARAMETERS_AUTO_CALIBRATION_mstolsdratio	7
RESULTS_SEARCH_371_PARAMETERS_AUTO_CALIBRATION_squareroot	TRUE
RESULTS_SEARCH_371_PARAMETERS_AUTO_CALIBRATION_type	dalton
RESULTS_SEARCH_371_PARAMETERS_AUTO_CALIBRATION_MCP_d_s_s_f	0.0666667
RESULTS_SEARCH_371_PARAMETERS_AUTO_CALIBRATION_MCP_d_s_w_f	3
RESULTS_SEARCH_371_PARAMETERS_AUTO_CALIBRATION_MCP_m_f_r_mbc	200
RESULTS_SEARCH_371_PARAMETERS_AUTO_CALIBRATION_MCP_m_m_c	10
RESULTS_SEARCH_371_PARAMETERS_AUTO_CALIBRATION_MCP_m_m_f_s	0.25
RESULTS_SEARCH_371_PARAMETERS_AUTO_CALIBRATION_MCP_m_m_p_f	0.33
RESULTS_SEARCH_371_PARAMETERS_AUTO_CALIBRATION_MCP_m_m_p_rms_f	1
RESULTS_SEARCH_371_PARAMETERS_AUTO_CALIBRATION_MCP_m_p_t_f	1
RESULTS_SEARCH_371_PARAMETERS_AUTO_CALIBRATION_MCP_m_r_h_n_b	15
RESULTS_SEARCH_371_PARAMETERS_AUTO_CALIBRATION_MCP_m_z_n_s	99
RESULTS_SEARCH_371_PARAMETERS_AUTO_CALIBRATION_MCP_m_z_s_mn_f_r	0.0666667
RESULTS_SEARCH_371_PARAMETERS_AUTO_CALIBRATION_MCP_m_z_s_mx_f_r	0.1
RESULTS_SEARCH_371_PARAMETERS_MS_AUTO_CALIBRATION_OUT_avres	1.9221e-09
RESULTS_SEARCH_371_PARAMETERS_MS_AUTO_CALIBRATION_OUT_c0	-0.000285232
RESULTS_SEARCH_371_PARAMETERS_MS_AUTO_CALIBRATION_OUT_c1minus1	1.00949e-05
RESULTS_SEARCH_371_PARAMETERS_MS_AUTO_CALIBRATION_OUT_c2	0
RESULTS_SEARCH_371_PARAMETERS_MS_AUTO_CALIBRATION_OUT_file	9
RESULTS_SEARCH_371_PARAMETERS_MS_AUTO_CALIBRATION_OUT_partnumber	186
RESULTS_SEARCH_371_PARAMETERS_MS_AUTO_CALIBRATION_OUT_polyorder	1
RESULTS_SEARCH_371_PARAMETERS_MS_AUTO_CALIBRATION_OUT_sample	1
RESULTS_SEARCH_371_PARAMETERS_MS_AUTO_CALIBRATION_OUT_squareroot	TRUE
RESULTS_SEARCH_371_PARAMETERS_MSMS_AUTO_CALIBRATION_OUT_avres	-3.22322e-07
RESULTS_SEARCH_371_PARAMETERS_MSMS_AUTO_CALIBRATION_OUT_c0	3.73868e-05
RESULTS_SEARCH_371_PARAMETERS_MSMS_AUTO_CALIBRATION_OUT_c1minus1	-2.77861e-06
RESULTS_SEARCH_371_PARAMETERS_MSMS_AUTO_CALIBRATION_OUT_c2	0
RESULTS_SEARCH_371_PARAMETERS_MSMS_AUTO_CALIBRATION_OUT_file	9
RESULTS_SEARCH_371_PARAMETERS_MSMS_AUTO_CALIBRATION_OUT_partnumber	186
RESULTS_SEARCH_371_PARAMETERS_MSMS_AUTO_CALIBRATION_OUT_polyorder	1
RESULTS_SEARCH_371_PARAMETERS_MSMS_AUTO_CALIBRATION_OUT_sample	1
RESULTS_SEARCH_371_PARAMETERS_MSMS_AUTO_CALIBRATION_OUT_squareroot	TRUE
RESULTS_SEARCH_371_PARAMETERS_MAX_PRECURSORS_FRAGLET	5
RESULTS_SEARCH_371_PARAMETERS_MAX_PRECURSORS_TAGLET	1
RESULTS_SEARCH_371_PARAMETERS_PRECURSORS_DR_FRAGLET	10
RESULTS_SEARCH_371_PARAMETERS_PRECURSORS_DR_TAGLET	3
RESULTS_SEARCH_371_PARAMETERS_DEFAULT_CHARGE_STATE_1_charge	2
RESULTS_SEARCH_371_PARAMETERS_DEFAULT_CHARGE_STATE_1_probability	1
RESULTS_SEARCH_371_PARAMETERS_DEFAULT_CHARGE_STATE_2_charge	3
RESULTS_SEARCH_371_PARAMETERS_DEFAULT_CHARGE_STATE_2_probability	1
RESULTS_SEARCH_371_PARAMETERS_DEFAULT_CHARGE_STATE_3_charge	4
RESULTS_SEARCH_371_PARAMETERS_DEFAULT_CHARGE_STATE_3_probability	1
RESULTS_SEARCH_371_PARAMETERS_VERSION	5.0.0.0, 4769
RESULTS_SEARCH_371_PARAMETERS_PARAGON_VERSION	5.0.0.0, 4767
RESULTS_SEARCH_371_PARAMETERS_APPLICATION	ProteinPilot(tm) Software
RESULTS_SEARCH_371_PARAMETERS_PROGROUP_alternativedispositionmaximumfoldprobabilitydrop	100
RESULTS_SEARCH_371_PARAMETERS_PROGROUP_alternativedispositionmaximumfoldscoredrop	2
RESULTS_SEARCH_371_PARAMETERS_PROGROUP_autodiscordantpeptidethreshold	0.3
RESULTS_SEARCH_371_PARAMETERS_PROGROUP_bayesconfidencecalclulation	TRUE
RESULTS_SEARCH_371_PARAMETERS_PROGROUP_calibrateconfidence	TRUE
RESULTS_SEARCH_371_PARAMETERS_PROGROUP_compresspeptides	FALSE
RESULTS_SEARCH_371_PARAMETERS_PROGROUP_confidencepercentthresholdforexcludingothersfromquant	15
RESULTS_SEARCH_371_PARAMETERS_PROGROUP_confidencepercentthresholdforincludingselfinquant	15
RESULTS_SEARCH_371_PARAMETERS_PROGROUP_donotstoremspeaklists	FALSE
RESULTS_SEARCH_371_PARAMETERS_PROGROUP_fasta	D:\ProteinPilot\SearchDatabases\uniprot-filtered-reviewed organism_Homo+sapiens+Human.fasta
RESULTS_SEARCH_371_PARAMETERS_PROGROUP_featuregroupminpepconf	0.66
RESULTS_SEARCH_371_PARAMETERS_PROGROUP_featuregroupminups	0.47
RESULTS_SEARCH_371_PARAMETERS_PROGROUP_focusingintersection	4
RESULTS_SEARCH_371_PARAMETERS_PROGROUP_focusingminimummatchconfidence	0.1
RESULTS_SEARCH_371_PARAMETERS_PROGROUP_focusingminunusedprotscore	0.1
RESULTS_SEARCH_371_PARAMETERS_PROGROUP_focusingsubsetcutoff	6
RESULTS_SEARCH_371_PARAMETERS_PROGROUP_intersection	1.3
RESULTS_SEARCH_371_PARAMETERS_PROGROUP_minimummatchconfidencecutoff	0.001
RESULTS_SEARCH_371_PARAMETERS_PROGROUP_minunusedprotscore	0.0458
RESULTS_SEARCH_371_PARAMETERS_PROGROUP_subsetcutoff	2
RESULTS_SEARCH_371_PARAMETERS_PROGROUP_unusedprotscorethresholdforexcludingothersfromquant	1.3
RESULTS_SEARCH_371_PARAMETERS_PEAKLIST_count	4000
RESULTS_SEARCH_371_PARAMETERS_PEAKLIST_filenumber	9
RESULTS_SEARCH_371_PARAMETERS_PEAKLIST_original_count	4000
RESULTS_SEARCH_371_PARAMETERS_PEAKLIST_originalfilename	Z:\Susannah\Mass spectrometry\Plasma EV SWATH study\Library\CUSA EV mix\20180926_SH_CUSAEVMixF9.wiff
RESULTS_SEARCH_371_PARAMETERS_PEAKLIST_partnumber	186
RESULTS_SEARCH_371_PARAMETERS_QUANT_TYPE_background_correction	FALSE
RESULTS_SEARCH_371_PARAMETERS_QUANT_TYPE_bias_correction	TRUE
RESULTS_SEARCH_371_PARAMETERS_QUANT_TYPE_keep_extreme_peptides_over_fraction	0
RESULTS_SEARCH_371_PARAMETERS_QUANT_TYPE_low_confidence_check	TRUE
RESULTS_SEARCH_371_PARAMETERS_QUANT_TYPE_low_intensity_check	TRUE
RESULTS_SEARCH_371_PARAMETERS_QUANT_TYPE_median_statistic	TRUE
RESULTS_SEARCH_371_PARAMETERS_QUANT_TYPE_mod_check	TRUE
RESULTS_SEARCH_371_PARAMETERS_QUANT_TYPE_quant_threshold	-1
RESULTS_SEARCH_371_PARAMETERS_QUANT_TYPE_quant_threshold_sn	9
RESULTS_SEARCH_371_PARAMETERS_QUANT_TYPE_separate_searches	FALSE
RESULTS_SEARCH_371_PARAMETERS_QUANT_TYPE_shared_msms_check	TRUE
RESULTS_SEARCH_371_PARAMETERS_PARAGON_METHOD_SETTINGS_UI_SAMPLE_TYPE	Identification
RESULTS_SEARCH_371_PARAMETERS_PARAGON_METHOD_SETTINGS_UI_CYS_ALKYLATION	Iodoacetamide
RESULTS_SEARCH_371_PARAMETERS_PARAGON_METHOD_SETTINGS_UI_DIGESTION	Trypsin
RESULTS_SEARCH_371_PARAMETERS_PARAGON_METHOD_SETTINGS_UI_INSTRUMENT	TripleTOF 6600
RESULTS_SEARCH_371_PARAMETERS_PARAGON_METHOD_SETTINGS_UI_SPECIES	Homo sapiens
RESULTS_SEARCH_371_PARAMETERS_PARAGON_METHOD_SETTINGS_UI_SEARCH_EFFORT	Thorough
RESULTS_SEARCH_371_PARAMETERS_PARAGON_METHOD_SETTINGS_UI_ID_FOCUS	Biological modifications
RESULTS_SEARCH_371_PARAMETERS_PARAGON_METHOD_SETTINGS_UI_USER_NAME	SHARED\shal9310
RESULTS_SEARCH_371_PARAMETERS_PARAGON_METHOD_SETTINGS_UI_MACHINE_NAME	MAXQ-APP-PRO-1
RESULTS_SEARCH_371_PARAMETERS_PARAGON_METHOD_SETTINGS_UI_SEARCH_ID	6.36756e+17
RESULTS_SEARCH_371_PARAMETERS_PARAGON_METHOD_SETTINGS_UI_START_TIME	2018-10-19 13:13:08
RESULTS_SEARCH_371_PARAMETERS_PARAGON_METHOD_SETTINGS_UI_MIN_UNUSED_PROTSCORE	0.0458
RESULTS_SEARCH_371_PARAMETERS_PARAGON_METHOD_SETTINGS_UI_PSPEP	TRUE
RESULTS_SEARCH_372_time_cpu	3846313
RESULTS_SEARCH_372_time_duration	3848858
RESULTS_SEARCH_372_version	5.0.0.4767
RESULTS_SEARCH_372_xml:id	SEARCH:2:636755515882738614_185
RESULTS_SEARCH_372_PARAMETERS_chemical_data_edited	FALSE
RESULTS_SEARCH_372_PARAMETERS_do_multiprecursor_search	TRUE
RESULTS_SEARCH_372_PARAMETERS_do_reverse_search	TRUE
RESULTS_SEARCH_372_PARAMETERS_max_quant_labels	35
RESULTS_SEARCH_372_PARAMETERS_maxresults	15
RESULTS_SEARCH_372_PARAMETERS_separate_searches	FALSE
RESULTS_SEARCH_372_PARAMETERS_MSTOLERANCE_type	dalton
RESULTS_SEARCH_372_PARAMETERS_MSTOLERANCE_value	0.05
RESULTS_SEARCH_372_PARAMETERS_MSMSTOLERANCE_type	dalton
RESULTS_SEARCH_372_PARAMETERS_MSMSTOLERANCE_value	0.1
RESULTS_SEARCH_372_PARAMETERS_MS_STANDARD_DEVIATION_type	dalton
RESULTS_SEARCH_372_PARAMETERS_MS_STANDARD_DEVIATION_value	0.0011
RESULTS_SEARCH_372_PARAMETERS_MSMS_STANDARD_DEVIATION_type	dalton
RESULTS_SEARCH_372_PARAMETERS_MSMS_STANDARD_DEVIATION_value	0.01
RESULTS_SEARCH_372_PARAMETERS_FASTA_filename	D:\ProteinPilot\SearchDatabases\uniprot-filtered-reviewed organism_Homo+sapiens+Human.fasta
RESULTS_SEARCH_372_PARAMETERS_AUTO_CALIBRATION_ms	TRUE
RESULTS_SEARCH_372_PARAMETERS_AUTO_CALIBRATION_msexport	FALSE
RESULTS_SEARCH_372_PARAMETERS_AUTO_CALIBRATION_msms	TRUE
RESULTS_SEARCH_372_PARAMETERS_AUTO_CALIBRATION_msmstolsdratio	2.75
RESULTS_SEARCH_372_PARAMETERS_AUTO_CALIBRATION_mstolsdratio	7
RESULTS_SEARCH_372_PARAMETERS_AUTO_CALIBRATION_squareroot	TRUE
RESULTS_SEARCH_372_PARAMETERS_AUTO_CALIBRATION_type	dalton
RESULTS_SEARCH_372_PARAMETERS_AUTO_CALIBRATION_MCP_d_s_s_f	0.0666667
RESULTS_SEARCH_372_PARAMETERS_AUTO_CALIBRATION_MCP_d_s_w_f	3
RESULTS_SEARCH_372_PARAMETERS_AUTO_CALIBRATION_MCP_m_f_r_mbc	200
RESULTS_SEARCH_372_PARAMETERS_AUTO_CALIBRATION_MCP_m_m_c	10
RESULTS_SEARCH_372_PARAMETERS_AUTO_CALIBRATION_MCP_m_m_f_s	0.25
RESULTS_SEARCH_372_PARAMETERS_AUTO_CALIBRATION_MCP_m_m_p_f	0.33
RESULTS_SEARCH_372_PARAMETERS_AUTO_CALIBRATION_MCP_m_m_p_rms_f	1
RESULTS_SEARCH_372_PARAMETERS_AUTO_CALIBRATION_MCP_m_p_t_f	1
RESULTS_SEARCH_372_PARAMETERS_AUTO_CALIBRATION_MCP_m_r_h_n_b	15
RESULTS_SEARCH_372_PARAMETERS_AUTO_CALIBRATION_MCP_m_z_n_s	99
RESULTS_SEARCH_372_PARAMETERS_AUTO_CALIBRATION_MCP_m_z_s_mn_f_r	0.0666667
RESULTS_SEARCH_372_PARAMETERS_AUTO_CALIBRATION_MCP_m_z_s_mx_f_r	0.1
RESULTS_SEARCH_372_PARAMETERS_MS_AUTO_CALIBRATION_OUT_avres	1.9221e-09
RESULTS_SEARCH_372_PARAMETERS_MS_AUTO_CALIBRATION_OUT_c0	-0.000285232
RESULTS_SEARCH_372_PARAMETERS_MS_AUTO_CALIBRATION_OUT_c1minus1	1.00949e-05
RESULTS_SEARCH_372_PARAMETERS_MS_AUTO_CALIBRATION_OUT_c2	0
RESULTS_SEARCH_372_PARAMETERS_MS_AUTO_CALIBRATION_OUT_file	9
RESULTS_SEARCH_372_PARAMETERS_MS_AUTO_CALIBRATION_OUT_partnumber	186
RESULTS_SEARCH_372_PARAMETERS_MS_AUTO_CALIBRATION_OUT_polyorder	1
RESULTS_SEARCH_372_PARAMETERS_MS_AUTO_CALIBRATION_OUT_sample	1
RESULTS_SEARCH_372_PARAMETERS_MS_AUTO_CALIBRATION_OUT_squareroot	TRUE
RESULTS_SEARCH_372_PARAMETERS_MSMS_AUTO_CALIBRATION_OUT_avres	-3.22322e-07
RESULTS_SEARCH_372_PARAMETERS_MSMS_AUTO_CALIBRATION_OUT_c0	3.73868e-05
RESULTS_SEARCH_372_PARAMETERS_MSMS_AUTO_CALIBRATION_OUT_c1minus1	-2.77861e-06
RESULTS_SEARCH_372_PARAMETERS_MSMS_AUTO_CALIBRATION_OUT_c2	0
RESULTS_SEARCH_372_PARAMETERS_MSMS_AUTO_CALIBRATION_OUT_file	9
RESULTS_SEARCH_372_PARAMETERS_MSMS_AUTO_CALIBRATION_OUT_partnumber	186
RESULTS_SEARCH_372_PARAMETERS_MSMS_AUTO_CALIBRATION_OUT_polyorder	1
RESULTS_SEARCH_372_PARAMETERS_MSMS_AUTO_CALIBRATION_OUT_sample	1
RESULTS_SEARCH_372_PARAMETERS_MSMS_AUTO_CALIBRATION_OUT_squareroot	TRUE
RESULTS_SEARCH_372_PARAMETERS_MAX_PRECURSORS_FRAGLET	5
RESULTS_SEARCH_372_PARAMETERS_MAX_PRECURSORS_TAGLET	1
RESULTS_SEARCH_372_PARAMETERS_PRECURSORS_DR_FRAGLET	10
RESULTS_SEARCH_372_PARAMETERS_PRECURSORS_DR_TAGLET	3
RESULTS_SEARCH_372_PARAMETERS_DEFAULT_CHARGE_STATE_1_charge	2
RESULTS_SEARCH_372_PARAMETERS_DEFAULT_CHARGE_STATE_1_probability	1
RESULTS_SEARCH_372_PARAMETERS_DEFAULT_CHARGE_STATE_2_charge	3
RESULTS_SEARCH_372_PARAMETERS_DEFAULT_CHARGE_STATE_2_probability	1
RESULTS_SEARCH_372_PARAMETERS_DEFAULT_CHARGE_STATE_3_charge	4
RESULTS_SEARCH_372_PARAMETERS_DEFAULT_CHARGE_STATE_3_probability	1
RESULTS_SEARCH_372_PARAMETERS_VERSION	5.0.0.0, 4769
RESULTS_SEARCH_372_PARAMETERS_PARAGON_VERSION	5.0.0.0, 4767
RESULTS_SEARCH_372_PARAMETERS_APPLICATION	ProteinPilot(tm) Software
RESULTS_SEARCH_372_PARAMETERS_PROGROUP_alternativedispositionmaximumfoldprobabilitydrop	100
RESULTS_SEARCH_372_PARAMETERS_PROGROUP_alternativedispositionmaximumfoldscoredrop	2
RESULTS_SEARCH_372_PARAMETERS_PROGROUP_autodiscordantpeptidethreshold	0.3
RESULTS_SEARCH_372_PARAMETERS_PROGROUP_bayesconfidencecalclulation	TRUE
RESULTS_SEARCH_372_PARAMETERS_PROGROUP_calibrateconfidence	TRUE
RESULTS_SEARCH_372_PARAMETERS_PROGROUP_compresspeptides	FALSE
RESULTS_SEARCH_372_PARAMETERS_PROGROUP_confidencepercentthresholdforexcludingothersfromquant	15
RESULTS_SEARCH_372_PARAMETERS_PROGROUP_confidencepercentthresholdforincludingselfinquant	15
RESULTS_SEARCH_372_PARAMETERS_PROGROUP_donotstoremspeaklists	FALSE
RESULTS_SEARCH_372_PARAMETERS_PROGROUP_fasta	D:\ProteinPilot\SearchDatabases\uniprot-filtered-reviewed organism_Homo+sapiens+Human.fasta
RESULTS_SEARCH_372_PARAMETERS_PROGROUP_featuregroupminpepconf	0.66
RESULTS_SEARCH_372_PARAMETERS_PROGROUP_featuregroupminups	0.47
RESULTS_SEARCH_372_PARAMETERS_PROGROUP_focusingintersection	4
RESULTS_SEARCH_372_PARAMETERS_PROGROUP_focusingminimummatchconfidence	0.1
RESULTS_SEARCH_372_PARAMETERS_PROGROUP_focusingminunusedprotscore	0.1
RESULTS_SEARCH_372_PARAMETERS_PROGROUP_focusingsubsetcutoff	6
RESULTS_SEARCH_372_PARAMETERS_PROGROUP_intersection	1.3
RESULTS_SEARCH_372_PARAMETERS_PROGROUP_minimummatchconfidencecutoff	0.001
RESULTS_SEARCH_372_PARAMETERS_PROGROUP_minunusedprotscore	0.0458
RESULTS_SEARCH_372_PARAMETERS_PROGROUP_subsetcutoff	2
RESULTS_SEARCH_372_PARAMETERS_PROGROUP_unusedprotscorethresholdforexcludingothersfromquant	1.3
RESULTS_SEARCH_372_PARAMETERS_PEAKLIST_count	4000
RESULTS_SEARCH_372_PARAMETERS_PEAKLIST_filenumber	9
RESULTS_SEARCH_372_PARAMETERS_PEAKLIST_original_count	4000
RESULTS_SEARCH_372_PARAMETERS_PEAKLIST_originalfilename	Z:\Susannah\Mass spectrometry\Plasma EV SWATH study\Library\CUSA EV mix\20180926_SH_CUSAEVMixF9.wiff
RESULTS_SEARCH_372_PARAMETERS_PEAKLIST_partnumber	186
RESULTS_SEARCH_372_PARAMETERS_QUANT_TYPE_background_correction	FALSE
RESULTS_SEARCH_372_PARAMETERS_QUANT_TYPE_bias_correction	TRUE
RESULTS_SEARCH_372_PARAMETERS_QUANT_TYPE_keep_extreme_peptides_over_fraction	0
RESULTS_SEARCH_372_PARAMETERS_QUANT_TYPE_low_confidence_check	TRUE
RESULTS_SEARCH_372_PARAMETERS_QUANT_TYPE_low_intensity_check	TRUE
RESULTS_SEARCH_372_PARAMETERS_QUANT_TYPE_median_statistic	TRUE
RESULTS_SEARCH_372_PARAMETERS_QUANT_TYPE_mod_check	TRUE
RESULTS_SEARCH_372_PARAMETERS_QUANT_TYPE_quant_threshold	-1
RESULTS_SEARCH_372_PARAMETERS_QUANT_TYPE_quant_threshold_sn	9
RESULTS_SEARCH_372_PARAMETERS_QUANT_TYPE_separate_searches	FALSE
RESULTS_SEARCH_372_PARAMETERS_QUANT_TYPE_shared_msms_check	TRUE
RESULTS_SEARCH_372_PARAMETERS_PARAGON_METHOD_SETTINGS_UI_SAMPLE_TYPE	Identification
RESULTS_SEARCH_372_PARAMETERS_PARAGON_METHOD_SETTINGS_UI_CYS_ALKYLATION	Iodoacetamide
RESULTS_SEARCH_372_PARAMETERS_PARAGON_METHOD_SETTINGS_UI_DIGESTION	Trypsin
RESULTS_SEARCH_372_PARAMETERS_PARAGON_METHOD_SETTINGS_UI_INSTRUMENT	TripleTOF 6600
RESULTS_SEARCH_372_PARAMETERS_PARAGON_METHOD_SETTINGS_UI_SPECIES	Homo sapiens
RESULTS_SEARCH_372_PARAMETERS_PARAGON_METHOD_SETTINGS_UI_SEARCH_EFFORT	Thorough
RESULTS_SEARCH_372_PARAMETERS_PARAGON_METHOD_SETTINGS_UI_ID_FOCUS	Biological modifications
RESULTS_SEARCH_372_PARAMETERS_PARAGON_METHOD_SETTINGS_UI_USER_NAME	SHARED\shal9310
RESULTS_SEARCH_372_PARAMETERS_PARAGON_METHOD_SETTINGS_UI_MACHINE_NAME	MAXQ-APP-PRO-1
RESULTS_SEARCH_372_PARAMETERS_PARAGON_METHOD_SETTINGS_UI_SEARCH_ID	6.36756e+17
RESULTS_SEARCH_372_PARAMETERS_PARAGON_METHOD_SETTINGS_UI_START_TIME	2018-10-19 13:13:08
RESULTS_SEARCH_372_PARAMETERS_PARAGON_METHOD_SETTINGS_UI_MIN_UNUSED_PROTSCORE	0.0458
RESULTS_SEARCH_372_PARAMETERS_PARAGON_METHOD_SETTINGS_UI_PSPEP	TRUE
RESULTS_SEARCH_373_time_cpu	101322
RESULTS_SEARCH_373_time_duration	101650
RESULTS_SEARCH_373_version	5.0.0.4767
RESULTS_SEARCH_373_xml:id	SEARCH:1:636755515882738614_186
RESULTS_SEARCH_373_PARAMETERS_chemical_data_edited	FALSE
RESULTS_SEARCH_373_PARAMETERS_do_multiprecursor_search	TRUE
RESULTS_SEARCH_373_PARAMETERS_do_reverse_search	TRUE
RESULTS_SEARCH_373_PARAMETERS_max_quant_labels	35
RESULTS_SEARCH_373_PARAMETERS_maxresults	15
RESULTS_SEARCH_373_PARAMETERS_separate_searches	FALSE
RESULTS_SEARCH_373_PARAMETERS_MSTOLERANCE_type	dalton
RESULTS_SEARCH_373_PARAMETERS_MSTOLERANCE_value	0.05
RESULTS_SEARCH_373_PARAMETERS_MSMSTOLERANCE_type	dalton
RESULTS_SEARCH_373_PARAMETERS_MSMSTOLERANCE_value	0.1
RESULTS_SEARCH_373_PARAMETERS_MS_STANDARD_DEVIATION_type	dalton
RESULTS_SEARCH_373_PARAMETERS_MS_STANDARD_DEVIATION_value	0.0011
RESULTS_SEARCH_373_PARAMETERS_MSMS_STANDARD_DEVIATION_type	dalton
RESULTS_SEARCH_373_PARAMETERS_MSMS_STANDARD_DEVIATION_value	0.01
RESULTS_SEARCH_373_PARAMETERS_FASTA_filename	D:\ProteinPilot\SearchDatabases\uniprot-filtered-reviewed organism_Homo+sapiens+Human.fasta
RESULTS_SEARCH_373_PARAMETERS_AUTO_CALIBRATION_ms	TRUE
RESULTS_SEARCH_373_PARAMETERS_AUTO_CALIBRATION_msexport	FALSE
RESULTS_SEARCH_373_PARAMETERS_AUTO_CALIBRATION_msms	TRUE
RESULTS_SEARCH_373_PARAMETERS_AUTO_CALIBRATION_msmstolsdratio	2.75
RESULTS_SEARCH_373_PARAMETERS_AUTO_CALIBRATION_mstolsdratio	7
RESULTS_SEARCH_373_PARAMETERS_AUTO_CALIBRATION_squareroot	TRUE
RESULTS_SEARCH_373_PARAMETERS_AUTO_CALIBRATION_type	dalton
RESULTS_SEARCH_373_PARAMETERS_AUTO_CALIBRATION_MCP_d_s_s_f	0.0666667
RESULTS_SEARCH_373_PARAMETERS_AUTO_CALIBRATION_MCP_d_s_w_f	3
RESULTS_SEARCH_373_PARAMETERS_AUTO_CALIBRATION_MCP_m_f_r_mbc	200
RESULTS_SEARCH_373_PARAMETERS_AUTO_CALIBRATION_MCP_m_m_c	10
RESULTS_SEARCH_373_PARAMETERS_AUTO_CALIBRATION_MCP_m_m_f_s	0.25
RESULTS_SEARCH_373_PARAMETERS_AUTO_CALIBRATION_MCP_m_m_p_f	0.33
RESULTS_SEARCH_373_PARAMETERS_AUTO_CALIBRATION_MCP_m_m_p_rms_f	1
RESULTS_SEARCH_373_PARAMETERS_AUTO_CALIBRATION_MCP_m_p_t_f	1
RESULTS_SEARCH_373_PARAMETERS_AUTO_CALIBRATION_MCP_m_r_h_n_b	15
RESULTS_SEARCH_373_PARAMETERS_AUTO_CALIBRATION_MCP_m_z_n_s	99
RESULTS_SEARCH_373_PARAMETERS_AUTO_CALIBRATION_MCP_m_z_s_mn_f_r	0.0666667
RESULTS_SEARCH_373_PARAMETERS_AUTO_CALIBRATION_MCP_m_z_s_mx_f_r	0.1
RESULTS_SEARCH_373_PARAMETERS_MS_AUTO_CALIBRATION_OUT_avres	-5.41646e-08
RESULTS_SEARCH_373_PARAMETERS_MS_AUTO_CALIBRATION_OUT_c0	-0.000104261
RESULTS_SEARCH_373_PARAMETERS_MS_AUTO_CALIBRATION_OUT_c1minus1	4.33668e-06
RESULTS_SEARCH_373_PARAMETERS_MS_AUTO_CALIBRATION_OUT_c2	0
RESULTS_SEARCH_373_PARAMETERS_MS_AUTO_CALIBRATION_OUT_file	9
RESULTS_SEARCH_373_PARAMETERS_MS_AUTO_CALIBRATION_OUT_partnumber	187
RESULTS_SEARCH_373_PARAMETERS_MS_AUTO_CALIBRATION_OUT_polyorder	1
RESULTS_SEARCH_373_PARAMETERS_MS_AUTO_CALIBRATION_OUT_sample	1
RESULTS_SEARCH_373_PARAMETERS_MS_AUTO_CALIBRATION_OUT_squareroot	TRUE
RESULTS_SEARCH_373_PARAMETERS_MSMS_AUTO_CALIBRATION_OUT_avres	-3.20496e-07
RESULTS_SEARCH_373_PARAMETERS_MSMS_AUTO_CALIBRATION_OUT_c0	3.62438e-05
RESULTS_SEARCH_373_PARAMETERS_MSMS_AUTO_CALIBRATION_OUT_c1minus1	-2.97566e-06
RESULTS_SEARCH_373_PARAMETERS_MSMS_AUTO_CALIBRATION_OUT_c2	0
RESULTS_SEARCH_373_PARAMETERS_MSMS_AUTO_CALIBRATION_OUT_file	9
RESULTS_SEARCH_373_PARAMETERS_MSMS_AUTO_CALIBRATION_OUT_partnumber	187
RESULTS_SEARCH_373_PARAMETERS_MSMS_AUTO_CALIBRATION_OUT_polyorder	1
RESULTS_SEARCH_373_PARAMETERS_MSMS_AUTO_CALIBRATION_OUT_sample	1
RESULTS_SEARCH_373_PARAMETERS_MSMS_AUTO_CALIBRATION_OUT_squareroot	TRUE
RESULTS_SEARCH_373_PARAMETERS_MAX_PRECURSORS_FRAGLET	5
RESULTS_SEARCH_373_PARAMETERS_MAX_PRECURSORS_TAGLET	1
RESULTS_SEARCH_373_PARAMETERS_PRECURSORS_DR_FRAGLET	10
RESULTS_SEARCH_373_PARAMETERS_PRECURSORS_DR_TAGLET	3
RESULTS_SEARCH_373_PARAMETERS_DEFAULT_CHARGE_STATE_1_charge	2
RESULTS_SEARCH_373_PARAMETERS_DEFAULT_CHARGE_STATE_1_probability	1
RESULTS_SEARCH_373_PARAMETERS_DEFAULT_CHARGE_STATE_2_charge	3
RESULTS_SEARCH_373_PARAMETERS_DEFAULT_CHARGE_STATE_2_probability	1
RESULTS_SEARCH_373_PARAMETERS_DEFAULT_CHARGE_STATE_3_charge	4
RESULTS_SEARCH_373_PARAMETERS_DEFAULT_CHARGE_STATE_3_probability	1
RESULTS_SEARCH_373_PARAMETERS_VERSION	5.0.0.0, 4769
RESULTS_SEARCH_373_PARAMETERS_PARAGON_VERSION	5.0.0.0, 4767
RESULTS_SEARCH_373_PARAMETERS_APPLICATION	ProteinPilot(tm) Software
RESULTS_SEARCH_373_PARAMETERS_PROGROUP_alternativedispositionmaximumfoldprobabilitydrop	100
RESULTS_SEARCH_373_PARAMETERS_PROGROUP_alternativedispositionmaximumfoldscoredrop	2
RESULTS_SEARCH_373_PARAMETERS_PROGROUP_autodiscordantpeptidethreshold	0.3
RESULTS_SEARCH_373_PARAMETERS_PROGROUP_bayesconfidencecalclulation	TRUE
RESULTS_SEARCH_373_PARAMETERS_PROGROUP_calibrateconfidence	TRUE
RESULTS_SEARCH_373_PARAMETERS_PROGROUP_compresspeptides	FALSE
RESULTS_SEARCH_373_PARAMETERS_PROGROUP_confidencepercentthresholdforexcludingothersfromquant	15
RESULTS_SEARCH_373_PARAMETERS_PROGROUP_confidencepercentthresholdforincludingselfinquant	15
RESULTS_SEARCH_373_PARAMETERS_PROGROUP_donotstoremspeaklists	FALSE
RESULTS_SEARCH_373_PARAMETERS_PROGROUP_fasta	D:\ProteinPilot\SearchDatabases\uniprot-filtered-reviewed organism_Homo+sapiens+Human.fasta
RESULTS_SEARCH_373_PARAMETERS_PROGROUP_featuregroupminpepconf	0.66
RESULTS_SEARCH_373_PARAMETERS_PROGROUP_featuregroupminups	0.47
RESULTS_SEARCH_373_PARAMETERS_PROGROUP_focusingintersection	4
RESULTS_SEARCH_373_PARAMETERS_PROGROUP_focusingminimummatchconfidence	0.1
RESULTS_SEARCH_373_PARAMETERS_PROGROUP_focusingminunusedprotscore	0.1
RESULTS_SEARCH_373_PARAMETERS_PROGROUP_focusingsubsetcutoff	6
RESULTS_SEARCH_373_PARAMETERS_PROGROUP_intersection	1.3
RESULTS_SEARCH_373_PARAMETERS_PROGROUP_minimummatchconfidencecutoff	0.001
RESULTS_SEARCH_373_PARAMETERS_PROGROUP_minunusedprotscore	0.0458
RESULTS_SEARCH_373_PARAMETERS_PROGROUP_subsetcutoff	2
RESULTS_SEARCH_373_PARAMETERS_PROGROUP_unusedprotscorethresholdforexcludingothersfromquant	1.3
RESULTS_SEARCH_373_PARAMETERS_PEAKLIST_count	3975
RESULTS_SEARCH_373_PARAMETERS_PEAKLIST_filenumber	9
RESULTS_SEARCH_373_PARAMETERS_PEAKLIST_original_count	3975
RESULTS_SEARCH_373_PARAMETERS_PEAKLIST_originalfilename	Z:\Susannah\Mass spectrometry\Plasma EV SWATH study\Library\CUSA EV mix\20180926_SH_CUSAEVMixF9.wiff
RESULTS_SEARCH_373_PARAMETERS_PEAKLIST_partnumber	187
RESULTS_SEARCH_373_PARAMETERS_QUANT_TYPE_background_correction	FALSE
RESULTS_SEARCH_373_PARAMETERS_QUANT_TYPE_bias_correction	TRUE
RESULTS_SEARCH_373_PARAMETERS_QUANT_TYPE_keep_extreme_peptides_over_fraction	0
RESULTS_SEARCH_373_PARAMETERS_QUANT_TYPE_low_confidence_check	TRUE
RESULTS_SEARCH_373_PARAMETERS_QUANT_TYPE_low_intensity_check	TRUE
RESULTS_SEARCH_373_PARAMETERS_QUANT_TYPE_median_statistic	TRUE
RESULTS_SEARCH_373_PARAMETERS_QUANT_TYPE_mod_check	TRUE
RESULTS_SEARCH_373_PARAMETERS_QUANT_TYPE_quant_threshold	-1
RESULTS_SEARCH_373_PARAMETERS_QUANT_TYPE_quant_threshold_sn	9
RESULTS_SEARCH_373_PARAMETERS_QUANT_TYPE_separate_searches	FALSE
RESULTS_SEARCH_373_PARAMETERS_QUANT_TYPE_shared_msms_check	TRUE
RESULTS_SEARCH_373_PARAMETERS_PARAGON_METHOD_SETTINGS_UI_SAMPLE_TYPE	Identification
RESULTS_SEARCH_373_PARAMETERS_PARAGON_METHOD_SETTINGS_UI_CYS_ALKYLATION	Iodoacetamide
RESULTS_SEARCH_373_PARAMETERS_PARAGON_METHOD_SETTINGS_UI_DIGESTION	Trypsin
RESULTS_SEARCH_373_PARAMETERS_PARAGON_METHOD_SETTINGS_UI_INSTRUMENT	TripleTOF 6600
RESULTS_SEARCH_373_PARAMETERS_PARAGON_METHOD_SETTINGS_UI_SPECIES	Homo sapiens
RESULTS_SEARCH_373_PARAMETERS_PARAGON_METHOD_SETTINGS_UI_SEARCH_EFFORT	Thorough
RESULTS_SEARCH_373_PARAMETERS_PARAGON_METHOD_SETTINGS_UI_ID_FOCUS	Biological modifications
RESULTS_SEARCH_373_PARAMETERS_PARAGON_METHOD_SETTINGS_UI_USER_NAME	SHARED\shal9310
RESULTS_SEARCH_373_PARAMETERS_PARAGON_METHOD_SETTINGS_UI_MACHINE_NAME	MAXQ-APP-PRO-1
RESULTS_SEARCH_373_PARAMETERS_PARAGON_METHOD_SETTINGS_UI_SEARCH_ID	6.36756e+17
RESULTS_SEARCH_373_PARAMETERS_PARAGON_METHOD_SETTINGS_UI_START_TIME	2018-10-19 13:13:08
RESULTS_SEARCH_373_PARAMETERS_PARAGON_METHOD_SETTINGS_UI_MIN_UNUSED_PROTSCORE	0.0458
RESULTS_SEARCH_373_PARAMETERS_PARAGON_METHOD_SETTINGS_UI_PSPEP	TRUE
RESULTS_SEARCH_374_time_cpu	3498681
RESULTS_SEARCH_374_time_duration	3500976
RESULTS_SEARCH_374_version	5.0.0.4767
RESULTS_SEARCH_374_xml:id	SEARCH:2:636755515882738614_186
RESULTS_SEARCH_374_PARAMETERS_chemical_data_edited	FALSE
RESULTS_SEARCH_374_PARAMETERS_do_multiprecursor_search	TRUE
RESULTS_SEARCH_374_PARAMETERS_do_reverse_search	TRUE
RESULTS_SEARCH_374_PARAMETERS_max_quant_labels	35
RESULTS_SEARCH_374_PARAMETERS_maxresults	15
RESULTS_SEARCH_374_PARAMETERS_separate_searches	FALSE
RESULTS_SEARCH_374_PARAMETERS_MSTOLERANCE_type	dalton
RESULTS_SEARCH_374_PARAMETERS_MSTOLERANCE_value	0.05
RESULTS_SEARCH_374_PARAMETERS_MSMSTOLERANCE_type	dalton
RESULTS_SEARCH_374_PARAMETERS_MSMSTOLERANCE_value	0.1
RESULTS_SEARCH_374_PARAMETERS_MS_STANDARD_DEVIATION_type	dalton
RESULTS_SEARCH_374_PARAMETERS_MS_STANDARD_DEVIATION_value	0.0011
RESULTS_SEARCH_374_PARAMETERS_MSMS_STANDARD_DEVIATION_type	dalton
RESULTS_SEARCH_374_PARAMETERS_MSMS_STANDARD_DEVIATION_value	0.01
RESULTS_SEARCH_374_PARAMETERS_FASTA_filename	D:\ProteinPilot\SearchDatabases\uniprot-filtered-reviewed organism_Homo+sapiens+Human.fasta
RESULTS_SEARCH_374_PARAMETERS_AUTO_CALIBRATION_ms	TRUE
RESULTS_SEARCH_374_PARAMETERS_AUTO_CALIBRATION_msexport	FALSE
RESULTS_SEARCH_374_PARAMETERS_AUTO_CALIBRATION_msms	TRUE
RESULTS_SEARCH_374_PARAMETERS_AUTO_CALIBRATION_msmstolsdratio	2.75
RESULTS_SEARCH_374_PARAMETERS_AUTO_CALIBRATION_mstolsdratio	7
RESULTS_SEARCH_374_PARAMETERS_AUTO_CALIBRATION_squareroot	TRUE
RESULTS_SEARCH_374_PARAMETERS_AUTO_CALIBRATION_type	dalton
RESULTS_SEARCH_374_PARAMETERS_AUTO_CALIBRATION_MCP_d_s_s_f	0.0666667
RESULTS_SEARCH_374_PARAMETERS_AUTO_CALIBRATION_MCP_d_s_w_f	3
RESULTS_SEARCH_374_PARAMETERS_AUTO_CALIBRATION_MCP_m_f_r_mbc	200
RESULTS_SEARCH_374_PARAMETERS_AUTO_CALIBRATION_MCP_m_m_c	10
RESULTS_SEARCH_374_PARAMETERS_AUTO_CALIBRATION_MCP_m_m_f_s	0.25
RESULTS_SEARCH_374_PARAMETERS_AUTO_CALIBRATION_MCP_m_m_p_f	0.33
RESULTS_SEARCH_374_PARAMETERS_AUTO_CALIBRATION_MCP_m_m_p_rms_f	1
RESULTS_SEARCH_374_PARAMETERS_AUTO_CALIBRATION_MCP_m_p_t_f	1
RESULTS_SEARCH_374_PARAMETERS_AUTO_CALIBRATION_MCP_m_r_h_n_b	15
RESULTS_SEARCH_374_PARAMETERS_AUTO_CALIBRATION_MCP_m_z_n_s	99
RESULTS_SEARCH_374_PARAMETERS_AUTO_CALIBRATION_MCP_m_z_s_mn_f_r	0.0666667
RESULTS_SEARCH_374_PARAMETERS_AUTO_CALIBRATION_MCP_m_z_s_mx_f_r	0.1
RESULTS_SEARCH_374_PARAMETERS_MS_AUTO_CALIBRATION_OUT_avres	-5.41646e-08
RESULTS_SEARCH_374_PARAMETERS_MS_AUTO_CALIBRATION_OUT_c0	-0.000104261
RESULTS_SEARCH_374_PARAMETERS_MS_AUTO_CALIBRATION_OUT_c1minus1	4.33668e-06
RESULTS_SEARCH_374_PARAMETERS_MS_AUTO_CALIBRATION_OUT_c2	0
RESULTS_SEARCH_374_PARAMETERS_MS_AUTO_CALIBRATION_OUT_file	9
RESULTS_SEARCH_374_PARAMETERS_MS_AUTO_CALIBRATION_OUT_partnumber	187
RESULTS_SEARCH_374_PARAMETERS_MS_AUTO_CALIBRATION_OUT_polyorder	1
RESULTS_SEARCH_374_PARAMETERS_MS_AUTO_CALIBRATION_OUT_sample	1
RESULTS_SEARCH_374_PARAMETERS_MS_AUTO_CALIBRATION_OUT_squareroot	TRUE
RESULTS_SEARCH_374_PARAMETERS_MSMS_AUTO_CALIBRATION_OUT_avres	-3.20496e-07
RESULTS_SEARCH_374_PARAMETERS_MSMS_AUTO_CALIBRATION_OUT_c0	3.62438e-05
RESULTS_SEARCH_374_PARAMETERS_MSMS_AUTO_CALIBRATION_OUT_c1minus1	-2.97566e-06
RESULTS_SEARCH_374_PARAMETERS_MSMS_AUTO_CALIBRATION_OUT_c2	0
RESULTS_SEARCH_374_PARAMETERS_MSMS_AUTO_CALIBRATION_OUT_file	9
RESULTS_SEARCH_374_PARAMETERS_MSMS_AUTO_CALIBRATION_OUT_partnumber	187
RESULTS_SEARCH_374_PARAMETERS_MSMS_AUTO_CALIBRATION_OUT_polyorder	1
RESULTS_SEARCH_374_PARAMETERS_MSMS_AUTO_CALIBRATION_OUT_sample	1
RESULTS_SEARCH_374_PARAMETERS_MSMS_AUTO_CALIBRATION_OUT_squareroot	TRUE
RESULTS_SEARCH_374_PARAMETERS_MAX_PRECURSORS_FRAGLET	5
RESULTS_SEARCH_374_PARAMETERS_MAX_PRECURSORS_TAGLET	1
RESULTS_SEARCH_374_PARAMETERS_PRECURSORS_DR_FRAGLET	10
RESULTS_SEARCH_374_PARAMETERS_PRECURSORS_DR_TAGLET	3
RESULTS_SEARCH_374_PARAMETERS_DEFAULT_CHARGE_STATE_1_charge	2
RESULTS_SEARCH_374_PARAMETERS_DEFAULT_CHARGE_STATE_1_probability	1
RESULTS_SEARCH_374_PARAMETERS_DEFAULT_CHARGE_STATE_2_charge	3
RESULTS_SEARCH_374_PARAMETERS_DEFAULT_CHARGE_STATE_2_probability	1
RESULTS_SEARCH_374_PARAMETERS_DEFAULT_CHARGE_STATE_3_charge	4
RESULTS_SEARCH_374_PARAMETERS_DEFAULT_CHARGE_STATE_3_probability	1
RESULTS_SEARCH_374_PARAMETERS_VERSION	5.0.0.0, 4769
RESULTS_SEARCH_374_PARAMETERS_PARAGON_VERSION	5.0.0.0, 4767
RESULTS_SEARCH_374_PARAMETERS_APPLICATION	ProteinPilot(tm) Software
RESULTS_SEARCH_374_PARAMETERS_PROGROUP_alternativedispositionmaximumfoldprobabilitydrop	100
RESULTS_SEARCH_374_PARAMETERS_PROGROUP_alternativedispositionmaximumfoldscoredrop	2
RESULTS_SEARCH_374_PARAMETERS_PROGROUP_autodiscordantpeptidethreshold	0.3
RESULTS_SEARCH_374_PARAMETERS_PROGROUP_bayesconfidencecalclulation	TRUE
RESULTS_SEARCH_374_PARAMETERS_PROGROUP_calibrateconfidence	TRUE
RESULTS_SEARCH_374_PARAMETERS_PROGROUP_compresspeptides	FALSE
RESULTS_SEARCH_374_PARAMETERS_PROGROUP_confidencepercentthresholdforexcludingothersfromquant	15
RESULTS_SEARCH_374_PARAMETERS_PROGROUP_confidencepercentthresholdforincludingselfinquant	15
RESULTS_SEARCH_374_PARAMETERS_PROGROUP_donotstoremspeaklists	FALSE
RESULTS_SEARCH_374_PARAMETERS_PROGROUP_fasta	D:\ProteinPilot\SearchDatabases\uniprot-filtered-reviewed organism_Homo+sapiens+Human.fasta
RESULTS_SEARCH_374_PARAMETERS_PROGROUP_featuregroupminpepconf	0.66
RESULTS_SEARCH_374_PARAMETERS_PROGROUP_featuregroupminups	0.47
RESULTS_SEARCH_374_PARAMETERS_PROGROUP_focusingintersection	4
RESULTS_SEARCH_374_PARAMETERS_PROGROUP_focusingminimummatchconfidence	0.1
RESULTS_SEARCH_374_PARAMETERS_PROGROUP_focusingminunusedprotscore	0.1
RESULTS_SEARCH_374_PARAMETERS_PROGROUP_focusingsubsetcutoff	6
RESULTS_SEARCH_374_PARAMETERS_PROGROUP_intersection	1.3
RESULTS_SEARCH_374_PARAMETERS_PROGROUP_minimummatchconfidencecutoff	0.001
RESULTS_SEARCH_374_PARAMETERS_PROGROUP_minunusedprotscore	0.0458
RESULTS_SEARCH_374_PARAMETERS_PROGROUP_subsetcutoff	2
RESULTS_SEARCH_374_PARAMETERS_PROGROUP_unusedprotscorethresholdforexcludingothersfromquant	1.3
RESULTS_SEARCH_374_PARAMETERS_PEAKLIST_count	3975
RESULTS_SEARCH_374_PARAMETERS_PEAKLIST_filenumber	9
RESULTS_SEARCH_374_PARAMETERS_PEAKLIST_original_count	3975
RESULTS_SEARCH_374_PARAMETERS_PEAKLIST_originalfilename	Z:\Susannah\Mass spectrometry\Plasma EV SWATH study\Library\CUSA EV mix\20180926_SH_CUSAEVMixF9.wiff
RESULTS_SEARCH_374_PARAMETERS_PEAKLIST_partnumber	187
RESULTS_SEARCH_374_PARAMETERS_QUANT_TYPE_background_correction	FALSE
RESULTS_SEARCH_374_PARAMETERS_QUANT_TYPE_bias_correction	TRUE
RESULTS_SEARCH_374_PARAMETERS_QUANT_TYPE_keep_extreme_peptides_over_fraction	0
RESULTS_SEARCH_374_PARAMETERS_QUANT_TYPE_low_confidence_check	TRUE
RESULTS_SEARCH_374_PARAMETERS_QUANT_TYPE_low_intensity_check	TRUE
RESULTS_SEARCH_374_PARAMETERS_QUANT_TYPE_median_statistic	TRUE
RESULTS_SEARCH_374_PARAMETERS_QUANT_TYPE_mod_check	TRUE
RESULTS_SEARCH_374_PARAMETERS_QUANT_TYPE_quant_threshold	-1
RESULTS_SEARCH_374_PARAMETERS_QUANT_TYPE_quant_threshold_sn	9
RESULTS_SEARCH_374_PARAMETERS_QUANT_TYPE_separate_searches	FALSE
RESULTS_SEARCH_374_PARAMETERS_QUANT_TYPE_shared_msms_check	TRUE
RESULTS_SEARCH_374_PARAMETERS_PARAGON_METHOD_SETTINGS_UI_SAMPLE_TYPE	Identification
RESULTS_SEARCH_374_PARAMETERS_PARAGON_METHOD_SETTINGS_UI_CYS_ALKYLATION	Iodoacetamide
RESULTS_SEARCH_374_PARAMETERS_PARAGON_METHOD_SETTINGS_UI_DIGESTION	Trypsin
RESULTS_SEARCH_374_PARAMETERS_PARAGON_METHOD_SETTINGS_UI_INSTRUMENT	TripleTOF 6600
RESULTS_SEARCH_374_PARAMETERS_PARAGON_METHOD_SETTINGS_UI_SPECIES	Homo sapiens
RESULTS_SEARCH_374_PARAMETERS_PARAGON_METHOD_SETTINGS_UI_SEARCH_EFFORT	Thorough
RESULTS_SEARCH_374_PARAMETERS_PARAGON_METHOD_SETTINGS_UI_ID_FOCUS	Biological modifications
RESULTS_SEARCH_374_PARAMETERS_PARAGON_METHOD_SETTINGS_UI_USER_NAME	SHARED\shal9310
RESULTS_SEARCH_374_PARAMETERS_PARAGON_METHOD_SETTINGS_UI_MACHINE_NAME	MAXQ-APP-PRO-1
RESULTS_SEARCH_374_PARAMETERS_PARAGON_METHOD_SETTINGS_UI_SEARCH_ID	6.36756e+17
RESULTS_SEARCH_374_PARAMETERS_PARAGON_METHOD_SETTINGS_UI_START_TIME	2018-10-19 13:13:08
RESULTS_SEARCH_374_PARAMETERS_PARAGON_METHOD_SETTINGS_UI_MIN_UNUSED_PROTSCORE	0.0458
RESULTS_SEARCH_374_PARAMETERS_PARAGON_METHOD_SETTINGS_UI_PSPEP	TRUE
RESULTS_SEARCH_375_time_cpu	87781
RESULTS_SEARCH_375_time_duration	88062
RESULTS_SEARCH_375_version	5.0.0.4767
RESULTS_SEARCH_375_xml:id	SEARCH:1:636755515882738614_187
RESULTS_SEARCH_375_PARAMETERS_chemical_data_edited	FALSE
RESULTS_SEARCH_375_PARAMETERS_do_multiprecursor_search	TRUE
RESULTS_SEARCH_375_PARAMETERS_do_reverse_search	TRUE
RESULTS_SEARCH_375_PARAMETERS_max_quant_labels	35
RESULTS_SEARCH_375_PARAMETERS_maxresults	15
RESULTS_SEARCH_375_PARAMETERS_separate_searches	FALSE
RESULTS_SEARCH_375_PARAMETERS_MSTOLERANCE_type	dalton
RESULTS_SEARCH_375_PARAMETERS_MSTOLERANCE_value	0.05
RESULTS_SEARCH_375_PARAMETERS_MSMSTOLERANCE_type	dalton
RESULTS_SEARCH_375_PARAMETERS_MSMSTOLERANCE_value	0.1
RESULTS_SEARCH_375_PARAMETERS_MS_STANDARD_DEVIATION_type	dalton
RESULTS_SEARCH_375_PARAMETERS_MS_STANDARD_DEVIATION_value	0.0011
RESULTS_SEARCH_375_PARAMETERS_MSMS_STANDARD_DEVIATION_type	dalton
RESULTS_SEARCH_375_PARAMETERS_MSMS_STANDARD_DEVIATION_value	0.01
RESULTS_SEARCH_375_PARAMETERS_FASTA_filename	D:\ProteinPilot\SearchDatabases\uniprot-filtered-reviewed organism_Homo+sapiens+Human.fasta
RESULTS_SEARCH_375_PARAMETERS_AUTO_CALIBRATION_ms	TRUE
RESULTS_SEARCH_375_PARAMETERS_AUTO_CALIBRATION_msexport	FALSE
RESULTS_SEARCH_375_PARAMETERS_AUTO_CALIBRATION_msms	TRUE
RESULTS_SEARCH_375_PARAMETERS_AUTO_CALIBRATION_msmstolsdratio	2.75
RESULTS_SEARCH_375_PARAMETERS_AUTO_CALIBRATION_mstolsdratio	7
RESULTS_SEARCH_375_PARAMETERS_AUTO_CALIBRATION_squareroot	TRUE
RESULTS_SEARCH_375_PARAMETERS_AUTO_CALIBRATION_type	dalton
RESULTS_SEARCH_375_PARAMETERS_AUTO_CALIBRATION_MCP_d_s_s_f	0.0666667
RESULTS_SEARCH_375_PARAMETERS_AUTO_CALIBRATION_MCP_d_s_w_f	3
RESULTS_SEARCH_375_PARAMETERS_AUTO_CALIBRATION_MCP_m_f_r_mbc	200
RESULTS_SEARCH_375_PARAMETERS_AUTO_CALIBRATION_MCP_m_m_c	10
RESULTS_SEARCH_375_PARAMETERS_AUTO_CALIBRATION_MCP_m_m_f_s	0.25
RESULTS_SEARCH_375_PARAMETERS_AUTO_CALIBRATION_MCP_m_m_p_f	0.33
RESULTS_SEARCH_375_PARAMETERS_AUTO_CALIBRATION_MCP_m_m_p_rms_f	1
RESULTS_SEARCH_375_PARAMETERS_AUTO_CALIBRATION_MCP_m_p_t_f	1
RESULTS_SEARCH_375_PARAMETERS_AUTO_CALIBRATION_MCP_m_r_h_n_b	15
RESULTS_SEARCH_375_PARAMETERS_AUTO_CALIBRATION_MCP_m_z_n_s	99
RESULTS_SEARCH_375_PARAMETERS_AUTO_CALIBRATION_MCP_m_z_s_mn_f_r	0.0666667
RESULTS_SEARCH_375_PARAMETERS_AUTO_CALIBRATION_MCP_m_z_s_mx_f_r	0.1
RESULTS_SEARCH_375_PARAMETERS_MS_AUTO_CALIBRATION_OUT_avres	-2.30243e-08
RESULTS_SEARCH_375_PARAMETERS_MS_AUTO_CALIBRATION_OUT_c0	0.00011558
RESULTS_SEARCH_375_PARAMETERS_MS_AUTO_CALIBRATION_OUT_c1minus1	-3.18807e-06
RESULTS_SEARCH_375_PARAMETERS_MS_AUTO_CALIBRATION_OUT_c2	0
RESULTS_SEARCH_375_PARAMETERS_MS_AUTO_CALIBRATION_OUT_file	9
RESULTS_SEARCH_375_PARAMETERS_MS_AUTO_CALIBRATION_OUT_partnumber	188
RESULTS_SEARCH_375_PARAMETERS_MS_AUTO_CALIBRATION_OUT_polyorder	1
RESULTS_SEARCH_375_PARAMETERS_MS_AUTO_CALIBRATION_OUT_sample	1900-01-01
RESULTS_SEARCH_375_PARAMETERS_MS_AUTO_CALIBRATION_OUT_squareroot	TRUE
RESULTS_SEARCH_375_PARAMETERS_MSMS_AUTO_CALIBRATION_OUT_avres	-3.11387e-07
RESULTS_SEARCH_375_PARAMETERS_MSMS_AUTO_CALIBRATION_OUT_c0	-2.1933e-05
RESULTS_SEARCH_375_PARAMETERS_MSMS_AUTO_CALIBRATION_OUT_c1minus1	-1.35101e-06
RESULTS_SEARCH_375_PARAMETERS_MSMS_AUTO_CALIBRATION_OUT_c2	0
RESULTS_SEARCH_375_PARAMETERS_MSMS_AUTO_CALIBRATION_OUT_file	9
RESULTS_SEARCH_375_PARAMETERS_MSMS_AUTO_CALIBRATION_OUT_partnumber	188
RESULTS_SEARCH_375_PARAMETERS_MSMS_AUTO_CALIBRATION_OUT_polyorder	1
RESULTS_SEARCH_375_PARAMETERS_MSMS_AUTO_CALIBRATION_OUT_sample	1
RESULTS_SEARCH_375_PARAMETERS_MSMS_AUTO_CALIBRATION_OUT_squareroot	TRUE
RESULTS_SEARCH_375_PARAMETERS_MAX_PRECURSORS_FRAGLET	5
RESULTS_SEARCH_375_PARAMETERS_MAX_PRECURSORS_TAGLET	1
RESULTS_SEARCH_375_PARAMETERS_PRECURSORS_DR_FRAGLET	10
RESULTS_SEARCH_375_PARAMETERS_PRECURSORS_DR_TAGLET	3
RESULTS_SEARCH_375_PARAMETERS_DEFAULT_CHARGE_STATE_1_charge	2
RESULTS_SEARCH_375_PARAMETERS_DEFAULT_CHARGE_STATE_1_probability	1
RESULTS_SEARCH_375_PARAMETERS_DEFAULT_CHARGE_STATE_2_charge	3
RESULTS_SEARCH_375_PARAMETERS_DEFAULT_CHARGE_STATE_2_probability	1
RESULTS_SEARCH_375_PARAMETERS_DEFAULT_CHARGE_STATE_3_charge	4
RESULTS_SEARCH_375_PARAMETERS_DEFAULT_CHARGE_STATE_3_probability	1
RESULTS_SEARCH_375_PARAMETERS_VERSION	5.0.0.0, 4769
RESULTS_SEARCH_375_PARAMETERS_PARAGON_VERSION	5.0.0.0, 4767
RESULTS_SEARCH_375_PARAMETERS_APPLICATION	ProteinPilot(tm) Software
RESULTS_SEARCH_375_PARAMETERS_PROGROUP_alternativedispositionmaximumfoldprobabilitydrop	100
RESULTS_SEARCH_375_PARAMETERS_PROGROUP_alternativedispositionmaximumfoldscoredrop	2
RESULTS_SEARCH_375_PARAMETERS_PROGROUP_autodiscordantpeptidethreshold	0.3
RESULTS_SEARCH_375_PARAMETERS_PROGROUP_bayesconfidencecalclulation	TRUE
RESULTS_SEARCH_375_PARAMETERS_PROGROUP_calibrateconfidence	TRUE
RESULTS_SEARCH_375_PARAMETERS_PROGROUP_compresspeptides	FALSE
RESULTS_SEARCH_375_PARAMETERS_PROGROUP_confidencepercentthresholdforexcludingothersfromquant	15
RESULTS_SEARCH_375_PARAMETERS_PROGROUP_confidencepercentthresholdforincludingselfinquant	15
RESULTS_SEARCH_375_PARAMETERS_PROGROUP_donotstoremspeaklists	FALSE
RESULTS_SEARCH_375_PARAMETERS_PROGROUP_fasta	D:\ProteinPilot\SearchDatabases\uniprot-filtered-reviewed organism_Homo+sapiens+Human.fasta
RESULTS_SEARCH_375_PARAMETERS_PROGROUP_featuregroupminpepconf	0.66
RESULTS_SEARCH_375_PARAMETERS_PROGROUP_featuregroupminups	0.47
RESULTS_SEARCH_375_PARAMETERS_PROGROUP_focusingintersection	4
RESULTS_SEARCH_375_PARAMETERS_PROGROUP_focusingminimummatchconfidence	0.1
RESULTS_SEARCH_375_PARAMETERS_PROGROUP_focusingminunusedprotscore	0.1
RESULTS_SEARCH_375_PARAMETERS_PROGROUP_focusingsubsetcutoff	6
RESULTS_SEARCH_375_PARAMETERS_PROGROUP_intersection	1.3
RESULTS_SEARCH_375_PARAMETERS_PROGROUP_minimummatchconfidencecutoff	0.001
RESULTS_SEARCH_375_PARAMETERS_PROGROUP_minunusedprotscore	0.0458
RESULTS_SEARCH_375_PARAMETERS_PROGROUP_subsetcutoff	2
RESULTS_SEARCH_375_PARAMETERS_PROGROUP_unusedprotscorethresholdforexcludingothersfromquant	1.3
RESULTS_SEARCH_375_PARAMETERS_PEAKLIST_count	3979
RESULTS_SEARCH_375_PARAMETERS_PEAKLIST_filenumber	9
RESULTS_SEARCH_375_PARAMETERS_PEAKLIST_original_count	3979
RESULTS_SEARCH_375_PARAMETERS_PEAKLIST_originalfilename	Z:\Susannah\Mass spectrometry\Plasma EV SWATH study\Library\CUSA EV mix\20180926_SH_CUSAEVMixF9.wiff
RESULTS_SEARCH_375_PARAMETERS_PEAKLIST_partnumber	188
RESULTS_SEARCH_375_PARAMETERS_QUANT_TYPE_background_correction	FALSE
RESULTS_SEARCH_375_PARAMETERS_QUANT_TYPE_bias_correction	TRUE
RESULTS_SEARCH_375_PARAMETERS_QUANT_TYPE_keep_extreme_peptides_over_fraction	0
RESULTS_SEARCH_375_PARAMETERS_QUANT_TYPE_low_confidence_check	TRUE
RESULTS_SEARCH_375_PARAMETERS_QUANT_TYPE_low_intensity_check	TRUE
RESULTS_SEARCH_375_PARAMETERS_QUANT_TYPE_median_statistic	TRUE
RESULTS_SEARCH_375_PARAMETERS_QUANT_TYPE_mod_check	TRUE
RESULTS_SEARCH_375_PARAMETERS_QUANT_TYPE_quant_threshold	-1
RESULTS_SEARCH_375_PARAMETERS_QUANT_TYPE_quant_threshold_sn	9
RESULTS_SEARCH_375_PARAMETERS_QUANT_TYPE_separate_searches	FALSE
RESULTS_SEARCH_375_PARAMETERS_QUANT_TYPE_shared_msms_check	TRUE
RESULTS_SEARCH_375_PARAMETERS_PARAGON_METHOD_SETTINGS_UI_SAMPLE_TYPE	Identification
RESULTS_SEARCH_375_PARAMETERS_PARAGON_METHOD_SETTINGS_UI_CYS_ALKYLATION	Iodoacetamide
RESULTS_SEARCH_375_PARAMETERS_PARAGON_METHOD_SETTINGS_UI_DIGESTION	Trypsin
RESULTS_SEARCH_375_PARAMETERS_PARAGON_METHOD_SETTINGS_UI_INSTRUMENT	TripleTOF 6600
RESULTS_SEARCH_375_PARAMETERS_PARAGON_METHOD_SETTINGS_UI_SPECIES	Homo sapiens
RESULTS_SEARCH_375_PARAMETERS_PARAGON_METHOD_SETTINGS_UI_SEARCH_EFFORT	Thorough
RESULTS_SEARCH_375_PARAMETERS_PARAGON_METHOD_SETTINGS_UI_ID_FOCUS	Biological modifications
RESULTS_SEARCH_375_PARAMETERS_PARAGON_METHOD_SETTINGS_UI_USER_NAME	SHARED\shal9310
RESULTS_SEARCH_375_PARAMETERS_PARAGON_METHOD_SETTINGS_UI_MACHINE_NAME	MAXQ-APP-PRO-1
RESULTS_SEARCH_375_PARAMETERS_PARAGON_METHOD_SETTINGS_UI_SEARCH_ID	6.36756e+17
RESULTS_SEARCH_375_PARAMETERS_PARAGON_METHOD_SETTINGS_UI_START_TIME	2018-10-19 13:13:08
RESULTS_SEARCH_375_PARAMETERS_PARAGON_METHOD_SETTINGS_UI_MIN_UNUSED_PROTSCORE	0.0458
RESULTS_SEARCH_375_PARAMETERS_PARAGON_METHOD_SETTINGS_UI_PSPEP	TRUE
RESULTS_SEARCH_376_time_cpu	3336252
RESULTS_SEARCH_376_time_duration	3337736
RESULTS_SEARCH_376_version	5.0.0.4767
RESULTS_SEARCH_376_xml:id	SEARCH:2:636755515882738614_187
RESULTS_SEARCH_376_PARAMETERS_chemical_data_edited	FALSE
RESULTS_SEARCH_376_PARAMETERS_do_multiprecursor_search	TRUE
RESULTS_SEARCH_376_PARAMETERS_do_reverse_search	TRUE
RESULTS_SEARCH_376_PARAMETERS_max_quant_labels	35
RESULTS_SEARCH_376_PARAMETERS_maxresults	15
RESULTS_SEARCH_376_PARAMETERS_separate_searches	FALSE
RESULTS_SEARCH_376_PARAMETERS_MSTOLERANCE_type	dalton
RESULTS_SEARCH_376_PARAMETERS_MSTOLERANCE_value	0.05
RESULTS_SEARCH_376_PARAMETERS_MSMSTOLERANCE_type	dalton
RESULTS_SEARCH_376_PARAMETERS_MSMSTOLERANCE_value	0.1
RESULTS_SEARCH_376_PARAMETERS_MS_STANDARD_DEVIATION_type	dalton
RESULTS_SEARCH_376_PARAMETERS_MS_STANDARD_DEVIATION_value	0.0011
RESULTS_SEARCH_376_PARAMETERS_MSMS_STANDARD_DEVIATION_type	dalton
RESULTS_SEARCH_376_PARAMETERS_MSMS_STANDARD_DEVIATION_value	0.01
RESULTS_SEARCH_376_PARAMETERS_FASTA_filename	D:\ProteinPilot\SearchDatabases\uniprot-filtered-reviewed organism_Homo+sapiens+Human.fasta
RESULTS_SEARCH_376_PARAMETERS_AUTO_CALIBRATION_ms	TRUE
RESULTS_SEARCH_376_PARAMETERS_AUTO_CALIBRATION_msexport	FALSE
RESULTS_SEARCH_376_PARAMETERS_AUTO_CALIBRATION_msms	TRUE
RESULTS_SEARCH_376_PARAMETERS_AUTO_CALIBRATION_msmstolsdratio	2.75
RESULTS_SEARCH_376_PARAMETERS_AUTO_CALIBRATION_mstolsdratio	7
RESULTS_SEARCH_376_PARAMETERS_AUTO_CALIBRATION_squareroot	TRUE
RESULTS_SEARCH_376_PARAMETERS_AUTO_CALIBRATION_type	dalton
RESULTS_SEARCH_376_PARAMETERS_AUTO_CALIBRATION_MCP_d_s_s_f	0.0666667
RESULTS_SEARCH_376_PARAMETERS_AUTO_CALIBRATION_MCP_d_s_w_f	3
RESULTS_SEARCH_376_PARAMETERS_AUTO_CALIBRATION_MCP_m_f_r_mbc	200
RESULTS_SEARCH_376_PARAMETERS_AUTO_CALIBRATION_MCP_m_m_c	10
RESULTS_SEARCH_376_PARAMETERS_AUTO_CALIBRATION_MCP_m_m_f_s	0.25
RESULTS_SEARCH_376_PARAMETERS_AUTO_CALIBRATION_MCP_m_m_p_f	0.33
RESULTS_SEARCH_376_PARAMETERS_AUTO_CALIBRATION_MCP_m_m_p_rms_f	1
RESULTS_SEARCH_376_PARAMETERS_AUTO_CALIBRATION_MCP_m_p_t_f	1
RESULTS_SEARCH_376_PARAMETERS_AUTO_CALIBRATION_MCP_m_r_h_n_b	15
RESULTS_SEARCH_376_PARAMETERS_AUTO_CALIBRATION_MCP_m_z_n_s	99
RESULTS_SEARCH_376_PARAMETERS_AUTO_CALIBRATION_MCP_m_z_s_mn_f_r	0.0666667
RESULTS_SEARCH_376_PARAMETERS_AUTO_CALIBRATION_MCP_m_z_s_mx_f_r	0.1
RESULTS_SEARCH_376_PARAMETERS_MS_AUTO_CALIBRATION_OUT_avres	-2.30243e-08
RESULTS_SEARCH_376_PARAMETERS_MS_AUTO_CALIBRATION_OUT_c0	0.00011558
RESULTS_SEARCH_376_PARAMETERS_MS_AUTO_CALIBRATION_OUT_c1minus1	-3.18807e-06
RESULTS_SEARCH_376_PARAMETERS_MS_AUTO_CALIBRATION_OUT_c2	0
RESULTS_SEARCH_376_PARAMETERS_MS_AUTO_CALIBRATION_OUT_file	9
RESULTS_SEARCH_376_PARAMETERS_MS_AUTO_CALIBRATION_OUT_partnumber	188
RESULTS_SEARCH_376_PARAMETERS_MS_AUTO_CALIBRATION_OUT_polyorder	1
RESULTS_SEARCH_376_PARAMETERS_MS_AUTO_CALIBRATION_OUT_sample	1
RESULTS_SEARCH_376_PARAMETERS_MS_AUTO_CALIBRATION_OUT_squareroot	TRUE
RESULTS_SEARCH_376_PARAMETERS_MSMS_AUTO_CALIBRATION_OUT_avres	-3.11387e-07
RESULTS_SEARCH_376_PARAMETERS_MSMS_AUTO_CALIBRATION_OUT_c0	-2.1933e-05
RESULTS_SEARCH_376_PARAMETERS_MSMS_AUTO_CALIBRATION_OUT_c1minus1	-1.35101e-06
RESULTS_SEARCH_376_PARAMETERS_MSMS_AUTO_CALIBRATION_OUT_c2	0
RESULTS_SEARCH_376_PARAMETERS_MSMS_AUTO_CALIBRATION_OUT_file	9
RESULTS_SEARCH_376_PARAMETERS_MSMS_AUTO_CALIBRATION_OUT_partnumber	188
RESULTS_SEARCH_376_PARAMETERS_MSMS_AUTO_CALIBRATION_OUT_polyorder	1
RESULTS_SEARCH_376_PARAMETERS_MSMS_AUTO_CALIBRATION_OUT_sample	1
RESULTS_SEARCH_376_PARAMETERS_MSMS_AUTO_CALIBRATION_OUT_squareroot	TRUE
RESULTS_SEARCH_376_PARAMETERS_MAX_PRECURSORS_FRAGLET	5
RESULTS_SEARCH_376_PARAMETERS_MAX_PRECURSORS_TAGLET	1
RESULTS_SEARCH_376_PARAMETERS_PRECURSORS_DR_FRAGLET	10
RESULTS_SEARCH_376_PARAMETERS_PRECURSORS_DR_TAGLET	3
RESULTS_SEARCH_376_PARAMETERS_DEFAULT_CHARGE_STATE_1_charge	2
RESULTS_SEARCH_376_PARAMETERS_DEFAULT_CHARGE_STATE_1_probability	1
RESULTS_SEARCH_376_PARAMETERS_DEFAULT_CHARGE_STATE_2_charge	3
RESULTS_SEARCH_376_PARAMETERS_DEFAULT_CHARGE_STATE_2_probability	1
RESULTS_SEARCH_376_PARAMETERS_DEFAULT_CHARGE_STATE_3_charge	4
RESULTS_SEARCH_376_PARAMETERS_DEFAULT_CHARGE_STATE_3_probability	1
RESULTS_SEARCH_376_PARAMETERS_VERSION	5.0.0.0, 4769
RESULTS_SEARCH_376_PARAMETERS_PARAGON_VERSION	5.0.0.0, 4767
RESULTS_SEARCH_376_PARAMETERS_APPLICATION	ProteinPilot(tm) Software
RESULTS_SEARCH_376_PARAMETERS_PROGROUP_alternativedispositionmaximumfoldprobabilitydrop	100
RESULTS_SEARCH_376_PARAMETERS_PROGROUP_alternativedispositionmaximumfoldscoredrop	2
RESULTS_SEARCH_376_PARAMETERS_PROGROUP_autodiscordantpeptidethreshold	0.3
RESULTS_SEARCH_376_PARAMETERS_PROGROUP_bayesconfidencecalclulation	TRUE
RESULTS_SEARCH_376_PARAMETERS_PROGROUP_calibrateconfidence	TRUE
RESULTS_SEARCH_376_PARAMETERS_PROGROUP_compresspeptides	FALSE
RESULTS_SEARCH_376_PARAMETERS_PROGROUP_confidencepercentthresholdforexcludingothersfromquant	15
RESULTS_SEARCH_376_PARAMETERS_PROGROUP_confidencepercentthresholdforincludingselfinquant	15
RESULTS_SEARCH_376_PARAMETERS_PROGROUP_donotstoremspeaklists	FALSE
RESULTS_SEARCH_376_PARAMETERS_PROGROUP_fasta	D:\ProteinPilot\SearchDatabases\uniprot-filtered-reviewed organism_Homo+sapiens+Human.fasta
RESULTS_SEARCH_376_PARAMETERS_PROGROUP_featuregroupminpepconf	0.66
RESULTS_SEARCH_376_PARAMETERS_PROGROUP_featuregroupminups	0.47
RESULTS_SEARCH_376_PARAMETERS_PROGROUP_focusingintersection	4
RESULTS_SEARCH_376_PARAMETERS_PROGROUP_focusingminimummatchconfidence	0.1
RESULTS_SEARCH_376_PARAMETERS_PROGROUP_focusingminunusedprotscore	0.1
RESULTS_SEARCH_376_PARAMETERS_PROGROUP_focusingsubsetcutoff	1900-01-06
RESULTS_SEARCH_376_PARAMETERS_PROGROUP_intersection	1.3
RESULTS_SEARCH_376_PARAMETERS_PROGROUP_minimummatchconfidencecutoff	0.001
RESULTS_SEARCH_376_PARAMETERS_PROGROUP_minunusedprotscore	0.0458
RESULTS_SEARCH_376_PARAMETERS_PROGROUP_subsetcutoff	2
RESULTS_SEARCH_376_PARAMETERS_PROGROUP_unusedprotscorethresholdforexcludingothersfromquant	1.3
RESULTS_SEARCH_376_PARAMETERS_PEAKLIST_count	3979
RESULTS_SEARCH_376_PARAMETERS_PEAKLIST_filenumber	9
RESULTS_SEARCH_376_PARAMETERS_PEAKLIST_original_count	3979
RESULTS_SEARCH_376_PARAMETERS_PEAKLIST_originalfilename	Z:\Susannah\Mass spectrometry\Plasma EV SWATH study\Library\CUSA EV mix\20180926_SH_CUSAEVMixF9.wiff
RESULTS_SEARCH_376_PARAMETERS_PEAKLIST_partnumber	188
RESULTS_SEARCH_376_PARAMETERS_QUANT_TYPE_background_correction	FALSE
RESULTS_SEARCH_376_PARAMETERS_QUANT_TYPE_bias_correction	TRUE
RESULTS_SEARCH_376_PARAMETERS_QUANT_TYPE_keep_extreme_peptides_over_fraction	0
RESULTS_SEARCH_376_PARAMETERS_QUANT_TYPE_low_confidence_check	TRUE
RESULTS_SEARCH_376_PARAMETERS_QUANT_TYPE_low_intensity_check	TRUE
RESULTS_SEARCH_376_PARAMETERS_QUANT_TYPE_median_statistic	TRUE
RESULTS_SEARCH_376_PARAMETERS_QUANT_TYPE_mod_check	TRUE
RESULTS_SEARCH_376_PARAMETERS_QUANT_TYPE_quant_threshold	-1
RESULTS_SEARCH_376_PARAMETERS_QUANT_TYPE_quant_threshold_sn	9
RESULTS_SEARCH_376_PARAMETERS_QUANT_TYPE_separate_searches	FALSE
RESULTS_SEARCH_376_PARAMETERS_QUANT_TYPE_shared_msms_check	TRUE
RESULTS_SEARCH_376_PARAMETERS_PARAGON_METHOD_SETTINGS_UI_SAMPLE_TYPE	Identification
RESULTS_SEARCH_376_PARAMETERS_PARAGON_METHOD_SETTINGS_UI_CYS_ALKYLATION	Iodoacetamide
RESULTS_SEARCH_376_PARAMETERS_PARAGON_METHOD_SETTINGS_UI_DIGESTION	Trypsin
RESULTS_SEARCH_376_PARAMETERS_PARAGON_METHOD_SETTINGS_UI_INSTRUMENT	TripleTOF 6600
RESULTS_SEARCH_376_PARAMETERS_PARAGON_METHOD_SETTINGS_UI_SPECIES	Homo sapiens
RESULTS_SEARCH_376_PARAMETERS_PARAGON_METHOD_SETTINGS_UI_SEARCH_EFFORT	Thorough
RESULTS_SEARCH_376_PARAMETERS_PARAGON_METHOD_SETTINGS_UI_ID_FOCUS	Biological modifications
RESULTS_SEARCH_376_PARAMETERS_PARAGON_METHOD_SETTINGS_UI_USER_NAME	SHARED\shal9310
RESULTS_SEARCH_376_PARAMETERS_PARAGON_METHOD_SETTINGS_UI_MACHINE_NAME	MAXQ-APP-PRO-1
RESULTS_SEARCH_376_PARAMETERS_PARAGON_METHOD_SETTINGS_UI_SEARCH_ID	6.36756e+17
RESULTS_SEARCH_376_PARAMETERS_PARAGON_METHOD_SETTINGS_UI_START_TIME	2018-10-19 13:13:08
RESULTS_SEARCH_376_PARAMETERS_PARAGON_METHOD_SETTINGS_UI_MIN_UNUSED_PROTSCORE	0.0458
RESULTS_SEARCH_376_PARAMETERS_PARAGON_METHOD_SETTINGS_UI_PSPEP	TRUE
RESULTS_SEARCH_377_time_cpu	51651
RESULTS_SEARCH_377_time_duration	52338
RESULTS_SEARCH_377_version	5.0.0.4767
RESULTS_SEARCH_377_xml:id	SEARCH:1:636755515882738614_188
RESULTS_SEARCH_377_PARAMETERS_chemical_data_edited	FALSE
RESULTS_SEARCH_377_PARAMETERS_do_multiprecursor_search	TRUE
RESULTS_SEARCH_377_PARAMETERS_do_reverse_search	TRUE
RESULTS_SEARCH_377_PARAMETERS_max_quant_labels	35
RESULTS_SEARCH_377_PARAMETERS_maxresults	15
RESULTS_SEARCH_377_PARAMETERS_separate_searches	FALSE
RESULTS_SEARCH_377_PARAMETERS_MSTOLERANCE_type	dalton
RESULTS_SEARCH_377_PARAMETERS_MSTOLERANCE_value	0.05
RESULTS_SEARCH_377_PARAMETERS_MSMSTOLERANCE_type	dalton
RESULTS_SEARCH_377_PARAMETERS_MSMSTOLERANCE_value	0.1
RESULTS_SEARCH_377_PARAMETERS_MS_STANDARD_DEVIATION_type	dalton
RESULTS_SEARCH_377_PARAMETERS_MS_STANDARD_DEVIATION_value	0.0011
RESULTS_SEARCH_377_PARAMETERS_MSMS_STANDARD_DEVIATION_type	dalton
RESULTS_SEARCH_377_PARAMETERS_MSMS_STANDARD_DEVIATION_value	0.01
RESULTS_SEARCH_377_PARAMETERS_FASTA_filename	D:\ProteinPilot\SearchDatabases\uniprot-filtered-reviewed organism_Homo+sapiens+Human.fasta
RESULTS_SEARCH_377_PARAMETERS_AUTO_CALIBRATION_ms	TRUE
RESULTS_SEARCH_377_PARAMETERS_AUTO_CALIBRATION_msexport	FALSE
RESULTS_SEARCH_377_PARAMETERS_AUTO_CALIBRATION_msms	TRUE
RESULTS_SEARCH_377_PARAMETERS_AUTO_CALIBRATION_msmstolsdratio	2.75
RESULTS_SEARCH_377_PARAMETERS_AUTO_CALIBRATION_mstolsdratio	7
RESULTS_SEARCH_377_PARAMETERS_AUTO_CALIBRATION_squareroot	TRUE
RESULTS_SEARCH_377_PARAMETERS_AUTO_CALIBRATION_type	dalton
RESULTS_SEARCH_377_PARAMETERS_AUTO_CALIBRATION_MCP_d_s_s_f	0.0666667
RESULTS_SEARCH_377_PARAMETERS_AUTO_CALIBRATION_MCP_d_s_w_f	3
RESULTS_SEARCH_377_PARAMETERS_AUTO_CALIBRATION_MCP_m_f_r_mbc	200
RESULTS_SEARCH_377_PARAMETERS_AUTO_CALIBRATION_MCP_m_m_c	10
RESULTS_SEARCH_377_PARAMETERS_AUTO_CALIBRATION_MCP_m_m_f_s	0.25
RESULTS_SEARCH_377_PARAMETERS_AUTO_CALIBRATION_MCP_m_m_p_f	0.33
RESULTS_SEARCH_377_PARAMETERS_AUTO_CALIBRATION_MCP_m_m_p_rms_f	1
RESULTS_SEARCH_377_PARAMETERS_AUTO_CALIBRATION_MCP_m_p_t_f	1
RESULTS_SEARCH_377_PARAMETERS_AUTO_CALIBRATION_MCP_m_r_h_n_b	15
RESULTS_SEARCH_377_PARAMETERS_AUTO_CALIBRATION_MCP_m_z_n_s	99
RESULTS_SEARCH_377_PARAMETERS_AUTO_CALIBRATION_MCP_m_z_s_mn_f_r	0.0666667
RESULTS_SEARCH_377_PARAMETERS_AUTO_CALIBRATION_MCP_m_z_s_mx_f_r	0.1
RESULTS_SEARCH_377_PARAMETERS_MS_AUTO_CALIBRATION_OUT_avres	-4.63612e-08
RESULTS_SEARCH_377_PARAMETERS_MS_AUTO_CALIBRATION_OUT_c0	-0.000127405
RESULTS_SEARCH_377_PARAMETERS_MS_AUTO_CALIBRATION_OUT_c1minus1	3.93181e-06
RESULTS_SEARCH_377_PARAMETERS_MS_AUTO_CALIBRATION_OUT_c2	0
RESULTS_SEARCH_377_PARAMETERS_MS_AUTO_CALIBRATION_OUT_file	9
RESULTS_SEARCH_377_PARAMETERS_MS_AUTO_CALIBRATION_OUT_partnumber	189
RESULTS_SEARCH_377_PARAMETERS_MS_AUTO_CALIBRATION_OUT_polyorder	1
RESULTS_SEARCH_377_PARAMETERS_MS_AUTO_CALIBRATION_OUT_sample	1
RESULTS_SEARCH_377_PARAMETERS_MS_AUTO_CALIBRATION_OUT_squareroot	TRUE
RESULTS_SEARCH_377_PARAMETERS_MSMS_AUTO_CALIBRATION_OUT_avres	-2.34793e-07
RESULTS_SEARCH_377_PARAMETERS_MSMS_AUTO_CALIBRATION_OUT_c0	-2.6723e-05
RESULTS_SEARCH_377_PARAMETERS_MSMS_AUTO_CALIBRATION_OUT_c1minus1	-1.20663e-06
RESULTS_SEARCH_377_PARAMETERS_MSMS_AUTO_CALIBRATION_OUT_c2	0
RESULTS_SEARCH_377_PARAMETERS_MSMS_AUTO_CALIBRATION_OUT_file	9
RESULTS_SEARCH_377_PARAMETERS_MSMS_AUTO_CALIBRATION_OUT_partnumber	189
RESULTS_SEARCH_377_PARAMETERS_MSMS_AUTO_CALIBRATION_OUT_polyorder	1
RESULTS_SEARCH_377_PARAMETERS_MSMS_AUTO_CALIBRATION_OUT_sample	1
RESULTS_SEARCH_377_PARAMETERS_MSMS_AUTO_CALIBRATION_OUT_squareroot	TRUE
RESULTS_SEARCH_377_PARAMETERS_MAX_PRECURSORS_FRAGLET	5
RESULTS_SEARCH_377_PARAMETERS_MAX_PRECURSORS_TAGLET	1
RESULTS_SEARCH_377_PARAMETERS_PRECURSORS_DR_FRAGLET	10
RESULTS_SEARCH_377_PARAMETERS_PRECURSORS_DR_TAGLET	3
RESULTS_SEARCH_377_PARAMETERS_DEFAULT_CHARGE_STATE_1_charge	2
RESULTS_SEARCH_377_PARAMETERS_DEFAULT_CHARGE_STATE_1_probability	1
RESULTS_SEARCH_377_PARAMETERS_DEFAULT_CHARGE_STATE_2_charge	3
RESULTS_SEARCH_377_PARAMETERS_DEFAULT_CHARGE_STATE_2_probability	1
RESULTS_SEARCH_377_PARAMETERS_DEFAULT_CHARGE_STATE_3_charge	4
RESULTS_SEARCH_377_PARAMETERS_DEFAULT_CHARGE_STATE_3_probability	1
RESULTS_SEARCH_377_PARAMETERS_VERSION	5.0.0.0, 4769
RESULTS_SEARCH_377_PARAMETERS_PARAGON_VERSION	5.0.0.0, 4767
RESULTS_SEARCH_377_PARAMETERS_APPLICATION	ProteinPilot(tm) Software
RESULTS_SEARCH_377_PARAMETERS_PROGROUP_alternativedispositionmaximumfoldprobabilitydrop	100
RESULTS_SEARCH_377_PARAMETERS_PROGROUP_alternativedispositionmaximumfoldscoredrop	2
RESULTS_SEARCH_377_PARAMETERS_PROGROUP_autodiscordantpeptidethreshold	0.3
RESULTS_SEARCH_377_PARAMETERS_PROGROUP_bayesconfidencecalclulation	TRUE
RESULTS_SEARCH_377_PARAMETERS_PROGROUP_calibrateconfidence	TRUE
RESULTS_SEARCH_377_PARAMETERS_PROGROUP_compresspeptides	FALSE
RESULTS_SEARCH_377_PARAMETERS_PROGROUP_confidencepercentthresholdforexcludingothersfromquant	15
RESULTS_SEARCH_377_PARAMETERS_PROGROUP_confidencepercentthresholdforincludingselfinquant	15
RESULTS_SEARCH_377_PARAMETERS_PROGROUP_donotstoremspeaklists	FALSE
RESULTS_SEARCH_377_PARAMETERS_PROGROUP_fasta	D:\ProteinPilot\SearchDatabases\uniprot-filtered-reviewed organism_Homo+sapiens+Human.fasta
RESULTS_SEARCH_377_PARAMETERS_PROGROUP_featuregroupminpepconf	0.66
RESULTS_SEARCH_377_PARAMETERS_PROGROUP_featuregroupminups	0.47
RESULTS_SEARCH_377_PARAMETERS_PROGROUP_focusingintersection	4
RESULTS_SEARCH_377_PARAMETERS_PROGROUP_focusingminimummatchconfidence	0.1
RESULTS_SEARCH_377_PARAMETERS_PROGROUP_focusingminunusedprotscore	0.1
RESULTS_SEARCH_377_PARAMETERS_PROGROUP_focusingsubsetcutoff	6
RESULTS_SEARCH_377_PARAMETERS_PROGROUP_intersection	1.3
RESULTS_SEARCH_377_PARAMETERS_PROGROUP_minimummatchconfidencecutoff	0.001
RESULTS_SEARCH_377_PARAMETERS_PROGROUP_minunusedprotscore	0.0458
RESULTS_SEARCH_377_PARAMETERS_PROGROUP_subsetcutoff	2
RESULTS_SEARCH_377_PARAMETERS_PROGROUP_unusedprotscorethresholdforexcludingothersfromquant	1.3
RESULTS_SEARCH_377_PARAMETERS_PEAKLIST_count	3954
RESULTS_SEARCH_377_PARAMETERS_PEAKLIST_filenumber	9
RESULTS_SEARCH_377_PARAMETERS_PEAKLIST_original_count	3957
RESULTS_SEARCH_377_PARAMETERS_PEAKLIST_originalfilename	Z:\Susannah\Mass spectrometry\Plasma EV SWATH study\Library\CUSA EV mix\20180926_SH_CUSAEVMixF9.wiff
RESULTS_SEARCH_377_PARAMETERS_PEAKLIST_partnumber	189
RESULTS_SEARCH_377_PARAMETERS_QUANT_TYPE_background_correction	FALSE
RESULTS_SEARCH_377_PARAMETERS_QUANT_TYPE_bias_correction	TRUE
RESULTS_SEARCH_377_PARAMETERS_QUANT_TYPE_keep_extreme_peptides_over_fraction	0
RESULTS_SEARCH_377_PARAMETERS_QUANT_TYPE_low_confidence_check	TRUE
RESULTS_SEARCH_377_PARAMETERS_QUANT_TYPE_low_intensity_check	TRUE
RESULTS_SEARCH_377_PARAMETERS_QUANT_TYPE_median_statistic	TRUE
RESULTS_SEARCH_377_PARAMETERS_QUANT_TYPE_mod_check	TRUE
RESULTS_SEARCH_377_PARAMETERS_QUANT_TYPE_quant_threshold	-1
RESULTS_SEARCH_377_PARAMETERS_QUANT_TYPE_quant_threshold_sn	9
RESULTS_SEARCH_377_PARAMETERS_QUANT_TYPE_separate_searches	FALSE
RESULTS_SEARCH_377_PARAMETERS_QUANT_TYPE_shared_msms_check	TRUE
RESULTS_SEARCH_377_PARAMETERS_PARAGON_METHOD_SETTINGS_UI_SAMPLE_TYPE	Identification
RESULTS_SEARCH_377_PARAMETERS_PARAGON_METHOD_SETTINGS_UI_CYS_ALKYLATION	Iodoacetamide
RESULTS_SEARCH_377_PARAMETERS_PARAGON_METHOD_SETTINGS_UI_DIGESTION	Trypsin
RESULTS_SEARCH_377_PARAMETERS_PARAGON_METHOD_SETTINGS_UI_INSTRUMENT	TripleTOF 6600
RESULTS_SEARCH_377_PARAMETERS_PARAGON_METHOD_SETTINGS_UI_SPECIES	Homo sapiens
RESULTS_SEARCH_377_PARAMETERS_PARAGON_METHOD_SETTINGS_UI_SEARCH_EFFORT	Thorough
RESULTS_SEARCH_377_PARAMETERS_PARAGON_METHOD_SETTINGS_UI_ID_FOCUS	Biological modifications
RESULTS_SEARCH_377_PARAMETERS_PARAGON_METHOD_SETTINGS_UI_USER_NAME	SHARED\shal9310
RESULTS_SEARCH_377_PARAMETERS_PARAGON_METHOD_SETTINGS_UI_MACHINE_NAME	MAXQ-APP-PRO-1
RESULTS_SEARCH_377_PARAMETERS_PARAGON_METHOD_SETTINGS_UI_SEARCH_ID	6.36756e+17
RESULTS_SEARCH_377_PARAMETERS_PARAGON_METHOD_SETTINGS_UI_START_TIME	2018-10-19 13:13:08
RESULTS_SEARCH_377_PARAMETERS_PARAGON_METHOD_SETTINGS_UI_MIN_UNUSED_PROTSCORE	0.0458
RESULTS_SEARCH_377_PARAMETERS_PARAGON_METHOD_SETTINGS_UI_PSPEP	TRUE
RESULTS_SEARCH_378_time_cpu	1469981
RESULTS_SEARCH_378_time_duration	1471807
RESULTS_SEARCH_378_version	5.0.0.4767
RESULTS_SEARCH_378_xml:id	SEARCH:2:636755515882738614_188
RESULTS_SEARCH_378_PARAMETERS_chemical_data_edited	FALSE
RESULTS_SEARCH_378_PARAMETERS_do_multiprecursor_search	TRUE
RESULTS_SEARCH_378_PARAMETERS_do_reverse_search	TRUE
RESULTS_SEARCH_378_PARAMETERS_max_quant_labels	35
RESULTS_SEARCH_378_PARAMETERS_maxresults	15
RESULTS_SEARCH_378_PARAMETERS_separate_searches	FALSE
RESULTS_SEARCH_378_PARAMETERS_MSTOLERANCE_type	dalton
RESULTS_SEARCH_378_PARAMETERS_MSTOLERANCE_value	0.05
RESULTS_SEARCH_378_PARAMETERS_MSMSTOLERANCE_type	dalton
RESULTS_SEARCH_378_PARAMETERS_MSMSTOLERANCE_value	0.1
RESULTS_SEARCH_378_PARAMETERS_MS_STANDARD_DEVIATION_type	dalton
RESULTS_SEARCH_378_PARAMETERS_MS_STANDARD_DEVIATION_value	0.0011
RESULTS_SEARCH_378_PARAMETERS_MSMS_STANDARD_DEVIATION_type	dalton
RESULTS_SEARCH_378_PARAMETERS_MSMS_STANDARD_DEVIATION_value	0.01
RESULTS_SEARCH_378_PARAMETERS_FASTA_filename	D:\ProteinPilot\SearchDatabases\uniprot-filtered-reviewed organism_Homo+sapiens+Human.fasta
RESULTS_SEARCH_378_PARAMETERS_AUTO_CALIBRATION_ms	TRUE
RESULTS_SEARCH_378_PARAMETERS_AUTO_CALIBRATION_msexport	FALSE
RESULTS_SEARCH_378_PARAMETERS_AUTO_CALIBRATION_msms	TRUE
RESULTS_SEARCH_378_PARAMETERS_AUTO_CALIBRATION_msmstolsdratio	2.75
RESULTS_SEARCH_378_PARAMETERS_AUTO_CALIBRATION_mstolsdratio	7
RESULTS_SEARCH_378_PARAMETERS_AUTO_CALIBRATION_squareroot	TRUE
RESULTS_SEARCH_378_PARAMETERS_AUTO_CALIBRATION_type	dalton
RESULTS_SEARCH_378_PARAMETERS_AUTO_CALIBRATION_MCP_d_s_s_f	0.0666667
RESULTS_SEARCH_378_PARAMETERS_AUTO_CALIBRATION_MCP_d_s_w_f	3
RESULTS_SEARCH_378_PARAMETERS_AUTO_CALIBRATION_MCP_m_f_r_mbc	200
RESULTS_SEARCH_378_PARAMETERS_AUTO_CALIBRATION_MCP_m_m_c	10
RESULTS_SEARCH_378_PARAMETERS_AUTO_CALIBRATION_MCP_m_m_f_s	0.25
RESULTS_SEARCH_378_PARAMETERS_AUTO_CALIBRATION_MCP_m_m_p_f	0.33
RESULTS_SEARCH_378_PARAMETERS_AUTO_CALIBRATION_MCP_m_m_p_rms_f	1
RESULTS_SEARCH_378_PARAMETERS_AUTO_CALIBRATION_MCP_m_p_t_f	1
RESULTS_SEARCH_378_PARAMETERS_AUTO_CALIBRATION_MCP_m_r_h_n_b	15
RESULTS_SEARCH_378_PARAMETERS_AUTO_CALIBRATION_MCP_m_z_n_s	99
RESULTS_SEARCH_378_PARAMETERS_AUTO_CALIBRATION_MCP_m_z_s_mn_f_r	0.0666667
RESULTS_SEARCH_378_PARAMETERS_AUTO_CALIBRATION_MCP_m_z_s_mx_f_r	0.1
RESULTS_SEARCH_378_PARAMETERS_MS_AUTO_CALIBRATION_OUT_avres	-4.63612e-08
RESULTS_SEARCH_378_PARAMETERS_MS_AUTO_CALIBRATION_OUT_c0	-0.000127405
RESULTS_SEARCH_378_PARAMETERS_MS_AUTO_CALIBRATION_OUT_c1minus1	3.93181e-06
RESULTS_SEARCH_378_PARAMETERS_MS_AUTO_CALIBRATION_OUT_c2	0
RESULTS_SEARCH_378_PARAMETERS_MS_AUTO_CALIBRATION_OUT_file	9
RESULTS_SEARCH_378_PARAMETERS_MS_AUTO_CALIBRATION_OUT_partnumber	189
RESULTS_SEARCH_378_PARAMETERS_MS_AUTO_CALIBRATION_OUT_polyorder	1
RESULTS_SEARCH_378_PARAMETERS_MS_AUTO_CALIBRATION_OUT_sample	1
RESULTS_SEARCH_378_PARAMETERS_MS_AUTO_CALIBRATION_OUT_squareroot	TRUE
RESULTS_SEARCH_378_PARAMETERS_MSMS_AUTO_CALIBRATION_OUT_avres	-2.34793e-07
RESULTS_SEARCH_378_PARAMETERS_MSMS_AUTO_CALIBRATION_OUT_c0	-2.6723e-05
RESULTS_SEARCH_378_PARAMETERS_MSMS_AUTO_CALIBRATION_OUT_c1minus1	-1.20663e-06
RESULTS_SEARCH_378_PARAMETERS_MSMS_AUTO_CALIBRATION_OUT_c2	0
RESULTS_SEARCH_378_PARAMETERS_MSMS_AUTO_CALIBRATION_OUT_file	9
RESULTS_SEARCH_378_PARAMETERS_MSMS_AUTO_CALIBRATION_OUT_partnumber	189
RESULTS_SEARCH_378_PARAMETERS_MSMS_AUTO_CALIBRATION_OUT_polyorder	1
RESULTS_SEARCH_378_PARAMETERS_MSMS_AUTO_CALIBRATION_OUT_sample	1
RESULTS_SEARCH_378_PARAMETERS_MSMS_AUTO_CALIBRATION_OUT_squareroot	TRUE
RESULTS_SEARCH_378_PARAMETERS_MAX_PRECURSORS_FRAGLET	5
RESULTS_SEARCH_378_PARAMETERS_MAX_PRECURSORS_TAGLET	1
RESULTS_SEARCH_378_PARAMETERS_PRECURSORS_DR_FRAGLET	10
RESULTS_SEARCH_378_PARAMETERS_PRECURSORS_DR_TAGLET	3
RESULTS_SEARCH_378_PARAMETERS_DEFAULT_CHARGE_STATE_1_charge	2
RESULTS_SEARCH_378_PARAMETERS_DEFAULT_CHARGE_STATE_1_probability	1
RESULTS_SEARCH_378_PARAMETERS_DEFAULT_CHARGE_STATE_2_charge	3
RESULTS_SEARCH_378_PARAMETERS_DEFAULT_CHARGE_STATE_2_probability	1
RESULTS_SEARCH_378_PARAMETERS_DEFAULT_CHARGE_STATE_3_charge	4
RESULTS_SEARCH_378_PARAMETERS_DEFAULT_CHARGE_STATE_3_probability	1
RESULTS_SEARCH_378_PARAMETERS_VERSION	5.0.0.0, 4769
RESULTS_SEARCH_378_PARAMETERS_PARAGON_VERSION	5.0.0.0, 4767
RESULTS_SEARCH_378_PARAMETERS_APPLICATION	ProteinPilot(tm) Software
RESULTS_SEARCH_378_PARAMETERS_PROGROUP_alternativedispositionmaximumfoldprobabilitydrop	100
RESULTS_SEARCH_378_PARAMETERS_PROGROUP_alternativedispositionmaximumfoldscoredrop	2
RESULTS_SEARCH_378_PARAMETERS_PROGROUP_autodiscordantpeptidethreshold	0.3
RESULTS_SEARCH_378_PARAMETERS_PROGROUP_bayesconfidencecalclulation	TRUE
RESULTS_SEARCH_378_PARAMETERS_PROGROUP_calibrateconfidence	TRUE
RESULTS_SEARCH_378_PARAMETERS_PROGROUP_compresspeptides	FALSE
RESULTS_SEARCH_378_PARAMETERS_PROGROUP_confidencepercentthresholdforexcludingothersfromquant	15
RESULTS_SEARCH_378_PARAMETERS_PROGROUP_confidencepercentthresholdforincludingselfinquant	15
RESULTS_SEARCH_378_PARAMETERS_PROGROUP_donotstoremspeaklists	FALSE
RESULTS_SEARCH_378_PARAMETERS_PROGROUP_fasta	D:\ProteinPilot\SearchDatabases\uniprot-filtered-reviewed organism_Homo+sapiens+Human.fasta
RESULTS_SEARCH_378_PARAMETERS_PROGROUP_featuregroupminpepconf	0.66
RESULTS_SEARCH_378_PARAMETERS_PROGROUP_featuregroupminups	0.47
RESULTS_SEARCH_378_PARAMETERS_PROGROUP_focusingintersection	4
RESULTS_SEARCH_378_PARAMETERS_PROGROUP_focusingminimummatchconfidence	0.1
RESULTS_SEARCH_378_PARAMETERS_PROGROUP_focusingminunusedprotscore	0.1
RESULTS_SEARCH_378_PARAMETERS_PROGROUP_focusingsubsetcutoff	6
RESULTS_SEARCH_378_PARAMETERS_PROGROUP_intersection	1.3
RESULTS_SEARCH_378_PARAMETERS_PROGROUP_minimummatchconfidencecutoff	0.001
RESULTS_SEARCH_378_PARAMETERS_PROGROUP_minunusedprotscore	0.0458
RESULTS_SEARCH_378_PARAMETERS_PROGROUP_subsetcutoff	2
RESULTS_SEARCH_378_PARAMETERS_PROGROUP_unusedprotscorethresholdforexcludingothersfromquant	1.3
RESULTS_SEARCH_378_PARAMETERS_PEAKLIST_count	3954
RESULTS_SEARCH_378_PARAMETERS_PEAKLIST_filenumber	9
RESULTS_SEARCH_378_PARAMETERS_PEAKLIST_original_count	3957
RESULTS_SEARCH_378_PARAMETERS_PEAKLIST_originalfilename	Z:\Susannah\Mass spectrometry\Plasma EV SWATH study\Library\CUSA EV mix\20180926_SH_CUSAEVMixF9.wiff
RESULTS_SEARCH_378_PARAMETERS_PEAKLIST_partnumber	189
RESULTS_SEARCH_378_PARAMETERS_QUANT_TYPE_background_correction	FALSE
RESULTS_SEARCH_378_PARAMETERS_QUANT_TYPE_bias_correction	TRUE
RESULTS_SEARCH_378_PARAMETERS_QUANT_TYPE_keep_extreme_peptides_over_fraction	0
RESULTS_SEARCH_378_PARAMETERS_QUANT_TYPE_low_confidence_check	TRUE
RESULTS_SEARCH_378_PARAMETERS_QUANT_TYPE_low_intensity_check	TRUE
RESULTS_SEARCH_378_PARAMETERS_QUANT_TYPE_median_statistic	TRUE
RESULTS_SEARCH_378_PARAMETERS_QUANT_TYPE_mod_check	TRUE
RESULTS_SEARCH_378_PARAMETERS_QUANT_TYPE_quant_threshold	-1
RESULTS_SEARCH_378_PARAMETERS_QUANT_TYPE_quant_threshold_sn	9
RESULTS_SEARCH_378_PARAMETERS_QUANT_TYPE_separate_searches	FALSE
RESULTS_SEARCH_378_PARAMETERS_QUANT_TYPE_shared_msms_check	TRUE
RESULTS_SEARCH_378_PARAMETERS_PARAGON_METHOD_SETTINGS_UI_SAMPLE_TYPE	Identification
RESULTS_SEARCH_378_PARAMETERS_PARAGON_METHOD_SETTINGS_UI_CYS_ALKYLATION	Iodoacetamide
RESULTS_SEARCH_378_PARAMETERS_PARAGON_METHOD_SETTINGS_UI_DIGESTION	Trypsin
RESULTS_SEARCH_378_PARAMETERS_PARAGON_METHOD_SETTINGS_UI_INSTRUMENT	TripleTOF 6600
RESULTS_SEARCH_378_PARAMETERS_PARAGON_METHOD_SETTINGS_UI_SPECIES	Homo sapiens
RESULTS_SEARCH_378_PARAMETERS_PARAGON_METHOD_SETTINGS_UI_SEARCH_EFFORT	Thorough
RESULTS_SEARCH_378_PARAMETERS_PARAGON_METHOD_SETTINGS_UI_ID_FOCUS	Biological modifications
RESULTS_SEARCH_378_PARAMETERS_PARAGON_METHOD_SETTINGS_UI_USER_NAME	SHARED\shal9310
RESULTS_SEARCH_378_PARAMETERS_PARAGON_METHOD_SETTINGS_UI_MACHINE_NAME	MAXQ-APP-PRO-1
RESULTS_SEARCH_378_PARAMETERS_PARAGON_METHOD_SETTINGS_UI_SEARCH_ID	6.36756e+17
RESULTS_SEARCH_378_PARAMETERS_PARAGON_METHOD_SETTINGS_UI_START_TIME	2018-10-19 13:13:08
RESULTS_SEARCH_378_PARAMETERS_PARAGON_METHOD_SETTINGS_UI_MIN_UNUSED_PROTSCORE	0.0458
RESULTS_SEARCH_378_PARAMETERS_PARAGON_METHOD_SETTINGS_UI_PSPEP	TRUE
RESULTS_SEARCH_379_time_cpu	124083
RESULTS_SEARCH_379_time_duration	124925
RESULTS_SEARCH_379_version	5.0.0.4767
RESULTS_SEARCH_379_xml:id	SEARCH:1:636755515882738614_189
[truncated: 15,457,769 more chars]
