## Supplementary File B for "A comprehensive proteomic SWATH-MS workflow for profiling blood extracellular vesicles: a new avenue for glioma tumour surveillance": Supplementary File B.xlsx

### Sheet: QEV fraction proteins
MASCOT DATABASE SEARCH RESULTS
F7			F8			F9			F10			F11			F12
prot_acc	prot_desc	Entry	prot_acc	prot_desc	Entry	prot_acc	prot_desc	Entry	prot_acc	prot_desc	Entry	prot_acc	prot_desc	Entry	prot_acc	prot_desc	Entry
APOB_HUMAN	Apolipoprotein B-100 OS=Homo sapiens OX=9606 GN=APOB PE=1 SV=2	P04114	APOB_HUMAN	Apolipoprotein B-100 OS=Homo sapiens OX=9606 GN=APOB PE=1 SV=2	P04114	APOB_HUMAN	Apolipoprotein B-100 OS=Homo sapiens OX=9606 GN=APOB PE=1 SV=2	P04114	APOB_HUMAN	Apolipoprotein B-100 OS=Homo sapiens OX=9606 GN=APOB PE=1 SV=2	P04114	APOB_HUMAN	Apolipoprotein B-100 OS=Homo sapiens OX=9606 GN=APOB PE=1 SV=2	P04114	APOB_HUMAN	Apolipoprotein B-100 OS=Homo sapiens OX=9606 GN=APOB PE=1 SV=2	P04114
CLH1_HUMAN	Clathrin heavy chain 1 OS=Homo sapiens OX=9606 GN=CLTC PE=1 SV=5	Q00610	CHM4A_HUMAN	Charged multivesicular body protein 4a OS=Homo sapiens OX=9606 GN=CHMP4A PE=1 SV=3	Q9BY43	CHM4A_HUMAN	Charged multivesicular body protein 4a OS=Homo sapiens OX=9606 GN=CHMP4A PE=1 SV=3	Q9BY43	CHM4A_HUMAN	Charged multivesicular body protein 4a OS=Homo sapiens OX=9606 GN=CHMP4A PE=1 SV=3	Q9BY43	CHM4A_HUMAN	Charged multivesicular body protein 4a OS=Homo sapiens OX=9606 GN=CHMP4A PE=1 SV=3	Q9BY43	CHM4A_HUMAN	Charged multivesicular body protein 4a OS=Homo sapiens OX=9606 GN=CHMP4A PE=1 SV=3	Q9BY43
CHM4A_HUMAN	Charged multivesicular body protein 4a OS=Homo sapiens OX=9606 GN=CHMP4A PE=1 SV=3	Q9BY43	APOE_HUMAN	Apolipoprotein E OS=Homo sapiens OX=9606 GN=APOE PE=1 SV=1	P02649	A2MG_HUMAN	Alpha-2-macroglobulin OS=Homo sapiens OX=9606 GN=A2M PE=1 SV=3	P01023	A2MG_HUMAN	Alpha-2-macroglobulin OS=Homo sapiens OX=9606 GN=A2M PE=1 SV=3	P01023	A2MG_HUMAN	Alpha-2-macroglobulin OS=Homo sapiens OX=9606 GN=A2M PE=1 SV=3	P01023	A2MG_HUMAN	Alpha-2-macroglobulin OS=Homo sapiens OX=9606 GN=A2M PE=1 SV=3	P01023
ALBU_HUMAN	Serum albumin OS=Homo sapiens OX=9606 GN=ALB PE=1 SV=2	P02768	ALBU_HUMAN	Serum albumin OS=Homo sapiens OX=9606 GN=ALB PE=1 SV=2	P02768	PZP_HUMAN	Pregnancy zone protein OS=Homo sapiens OX=9606 GN=PZP PE=1 SV=4	P20742	PZP_HUMAN	Pregnancy zone protein OS=Homo sapiens OX=9606 GN=PZP PE=1 SV=4	P20742	PZP_HUMAN	Pregnancy zone protein OS=Homo sapiens OX=9606 GN=PZP PE=1 SV=4	P20742	PZP_HUMAN	Pregnancy zone protein OS=Homo sapiens OX=9606 GN=PZP PE=1 SV=4	P20742
APOE_HUMAN	Apolipoprotein E OS=Homo sapiens OX=9606 GN=APOE PE=1 SV=1	P02649	IGHM_HUMAN	Immunoglobulin heavy constant mu OS=Homo sapiens OX=9606 GN=IGHM PE=1 SV=4	P01871	CGT_HUMAN	2-hydroxyacylsphingosine 1-beta-galactosyltransferase OS=Homo sapiens OX=9606 GN=UGT8 PE=2 SV=2	Q16880	CGT_HUMAN	2-hydroxyacylsphingosine 1-beta-galactosyltransferase OS=Homo sapiens OX=9606 GN=UGT8 PE=2 SV=2	Q16880	CGT_HUMAN	2-hydroxyacylsphingosine 1-beta-galactosyltransferase OS=Homo sapiens OX=9606 GN=UGT8 PE=2 SV=2	Q16880	CGT_HUMAN	2-hydroxyacylsphingosine 1-beta-galactosyltransferase OS=Homo sapiens OX=9606 GN=UGT8 PE=2 SV=2	Q16880
FLNA_HUMAN	Filamin-A OS=Homo sapiens OX=9606 GN=FLNA PE=1 SV=4	P21333	IGM_HUMAN	Immunoglobulin mu heavy chain OS=Homo sapiens OX=9606 PE=1 SV=2	P0DOX6	FIBB_HUMAN	Fibrinogen beta chain OS=Homo sapiens OX=9606 GN=FGB PE=1 SV=2	P02675	FIBB_HUMAN	Fibrinogen beta chain OS=Homo sapiens OX=9606 GN=FGB PE=1 SV=2	P02675	FIBB_HUMAN	Fibrinogen beta chain OS=Homo sapiens OX=9606 GN=FGB PE=1 SV=2	P02675	ALBU_HUMAN	Serum albumin OS=Homo sapiens OX=9606 GN=ALB PE=1 SV=2	P02768
FLNC_HUMAN	Filamin-C OS=Homo sapiens OX=9606 GN=FLNC PE=1 SV=3	Q14315	HV70D_HUMAN	Immunoglobulin heavy variable 2-70D OS=Homo sapiens OX=9606 GN=IGHV2-70D PE=3 SV=1	A0A0C4DH43	SIG16_HUMAN	Sialic acid-binding Ig-like lectin 16 OS=Homo sapiens OX=9606 GN=SIGLEC16 PE=2 SV=3	A6NMB1	SIG16_HUMAN	Sialic acid-binding Ig-like lectin 16 OS=Homo sapiens OX=9606 GN=SIGLEC16 PE=2 SV=3	A6NMB1	SIG16_HUMAN	Sialic acid-binding Ig-like lectin 16 OS=Homo sapiens OX=9606 GN=SIGLEC16 PE=2 SV=3	A6NMB1	CO3_HUMAN	Complement C3 OS=Homo sapiens OX=9606 GN=C3 PE=1 SV=2	P01024
FLNB_HUMAN	Filamin-B OS=Homo sapiens OX=9606 GN=FLNB PE=1 SV=2	O75369	FIBB_HUMAN	Fibrinogen beta chain OS=Homo sapiens OX=9606 GN=FGB PE=1 SV=2	P02675	FIBA_HUMAN	Fibrinogen alpha chain OS=Homo sapiens OX=9606 GN=FGA PE=1 SV=2	P02671	FIBA_HUMAN	Fibrinogen alpha chain OS=Homo sapiens OX=9606 GN=FGA PE=1 SV=2	P02671	CO3_HUMAN	Complement C3 OS=Homo sapiens OX=9606 GN=C3 PE=1 SV=2	P01024	MET18_HUMAN	Histidine protein methyltransferase 1 homolog OS=Homo sapiens OX=9606 GN=METTL18 PE=1 SV=1	O95568
MYH9_HUMAN	Myosin-9 OS=Homo sapiens OX=9606 GN=MYH9 PE=1 SV=4	P35579	A2MG_HUMAN	Alpha-2-macroglobulin OS=Homo sapiens OX=9606 GN=A2M PE=1 SV=3	P01023	FIBG_HUMAN	Fibrinogen gamma chain OS=Homo sapiens OX=9606 GN=FGG PE=1 SV=3	P02679	FIBG_HUMAN	Fibrinogen gamma chain OS=Homo sapiens OX=9606 GN=FGG PE=1 SV=3	P02679	FIBA_HUMAN	Fibrinogen alpha chain OS=Homo sapiens OX=9606 GN=FGA PE=1 SV=2	P02671	PIM1_HUMAN	Serine/threonine-protein kinase pim-1 OS=Homo sapiens OX=9606 GN=PIM1 PE=1 SV=3	P11309
MYH10_HUMAN	Myosin-10 OS=Homo sapiens OX=9606 GN=MYH10 PE=1 SV=3	P35580	PZP_HUMAN	Pregnancy zone protein OS=Homo sapiens OX=9606 GN=PZP PE=1 SV=4	P20742	IGHM_HUMAN	Immunoglobulin heavy constant mu OS=Homo sapiens OX=9606 GN=IGHM PE=1 SV=4	P01871	CO3_HUMAN	Complement C3 OS=Homo sapiens OX=9606 GN=C3 PE=1 SV=2	P01024	ALBU_HUMAN	Serum albumin OS=Homo sapiens OX=9606 GN=ALB PE=1 SV=2	P02768	FIBB_HUMAN	Fibrinogen beta chain OS=Homo sapiens OX=9606 GN=FGB PE=1 SV=2	P02675
MYH11_HUMAN	Myosin-11 OS=Homo sapiens OX=9606 GN=MYH11 PE=1 SV=3	P35749	CGT_HUMAN	2-hydroxyacylsphingosine 1-beta-galactosyltransferase OS=Homo sapiens OX=9606 GN=UGT8 PE=2 SV=2	Q16880	IGM_HUMAN	Immunoglobulin mu heavy chain OS=Homo sapiens OX=9606 PE=1 SV=2	P0DOX6	FINC_HUMAN	Fibronectin OS=Homo sapiens OX=9606 GN=FN1 PE=1 SV=4	P02751	FIBG_HUMAN	Fibrinogen gamma chain OS=Homo sapiens OX=9606 GN=FGG PE=1 SV=3	P02679	SIG16_HUMAN	Sialic acid-binding Ig-like lectin 16 OS=Homo sapiens OX=9606 GN=SIGLEC16 PE=2 SV=3	A6NMB1
MYH14_HUMAN	Myosin-14 OS=Homo sapiens OX=9606 GN=MYH14 PE=1 SV=2	Q7Z406	FLNA_HUMAN	Filamin-A OS=Homo sapiens OX=9606 GN=FLNA PE=1 SV=4	P21333	HV70D_HUMAN	Immunoglobulin heavy variable 2-70D OS=Homo sapiens OX=9606 GN=IGHV2-70D PE=3 SV=1	A0A0C4DH43	ALBU_HUMAN	Serum albumin OS=Homo sapiens OX=9606 GN=ALB PE=1 SV=2	P02768	FINC_HUMAN	Fibronectin OS=Homo sapiens OX=9606 GN=FN1 PE=1 SV=4	P02751	FIBA_HUMAN	Fibrinogen alpha chain OS=Homo sapiens OX=9606 GN=FGA PE=1 SV=2	P02671
SPTA1_HUMAN	Spectrin alpha chain, erythrocytic 1 OS=Homo sapiens OX=9606 GN=SPTA1 PE=1 SV=5	P02549	FLNC_HUMAN	Filamin-C OS=Homo sapiens OX=9606 GN=FLNC PE=1 SV=3	Q14315	FINC_HUMAN	Fibronectin OS=Homo sapiens OX=9606 GN=FN1 PE=1 SV=4	P02751	IGHM_HUMAN	Immunoglobulin heavy constant mu OS=Homo sapiens OX=9606 GN=IGHM PE=1 SV=4	P01871	CFAH_HUMAN	Complement factor H OS=Homo sapiens OX=9606 GN=CFH PE=1 SV=4	P08603	CFAH_HUMAN	Complement factor H OS=Homo sapiens OX=9606 GN=CFH PE=1 SV=4	P08603
TLN1_HUMAN	Talin-1 OS=Homo sapiens OX=9606 GN=TLN1 PE=1 SV=3	Q9Y490	FLNB_HUMAN	Filamin-B OS=Homo sapiens OX=9606 GN=FLNB PE=1 SV=2	O75369	ALBU_HUMAN	Serum albumin OS=Homo sapiens OX=9606 GN=ALB PE=1 SV=2	P02768	IGM_HUMAN	Immunoglobulin mu heavy chain OS=Homo sapiens OX=9606 PE=1 SV=2	P0DOX6	FHR3_HUMAN	Complement factor H-related protein 3 OS=Homo sapiens OX=9606 GN=CFHR3 PE=1 SV=2	Q02985	FHR1_HUMAN	Complement factor H-related protein 1 OS=Homo sapiens OX=9606 GN=CFHR1 PE=1 SV=2	Q03591
TLN2_HUMAN	Talin-2 OS=Homo sapiens OX=9606 GN=TLN2 PE=1 SV=4	Q9Y4G6	FIBA_HUMAN	Fibrinogen alpha chain OS=Homo sapiens OX=9606 GN=FGA PE=1 SV=2	P02671	APOE_HUMAN	Apolipoprotein E OS=Homo sapiens OX=9606 GN=APOE PE=1 SV=1	P02649	HV70D_HUMAN	Immunoglobulin heavy variable 2-70D OS=Homo sapiens OX=9606 GN=IGHV2-70D PE=3 SV=1	A0A0C4DH43	FHR1_HUMAN	Complement factor H-related protein 1 OS=Homo sapiens OX=9606 GN=CFHR1 PE=1 SV=2	Q03591	FHR2_HUMAN	Complement factor H-related protein 2 OS=Homo sapiens OX=9606 GN=CFHR2 PE=1 SV=1	P36980
SPTB1_HUMAN	Spectrin beta chain, erythrocytic OS=Homo sapiens OX=9606 GN=SPTB PE=1 SV=5	P11277	TRI33_HUMAN	E3 ubiquitin-protein ligase TRIM33 OS=Homo sapiens OX=9606 GN=TRIM33 PE=1 SV=3	Q9UPN9	APOA_HUMAN	Apolipoprotein(a) OS=Homo sapiens OX=9606 GN=LPA PE=1 SV=1	P08519	FCGBP_HUMAN	IgGFc-binding protein OS=Homo sapiens OX=9606 GN=FCGBP PE=1 SV=3	Q9Y6R7	FHR4_HUMAN	Complement factor H-related protein 4 OS=Homo sapiens OX=9606 GN=CFHR4 PE=1 SV=3	Q92496	FHR4_HUMAN	Complement factor H-related protein 4 OS=Homo sapiens OX=9606 GN=CFHR4 PE=1 SV=3	Q92496
SPTB2_HUMAN	Spectrin beta chain, non-erythrocytic 1 OS=Homo sapiens OX=9606 GN=SPTBN1 PE=1 SV=2	Q01082	K2C1_HUMAN	Keratin, type II cytoskeletal 1 OS=Homo sapiens OX=9606 GN=KRT1 PE=1 SV=6	P04264	LPAL2_HUMAN	Putative apolipoprotein(a)-like protein 2 OS=Homo sapiens OX=9606 GN=LPAL2 PE=5 SV=1	Q16609	IGK_HUMAN	Immunoglobulin kappa light chain OS=Homo sapiens OX=9606 PE=1 SV=1	P0DOX7	FHR2_HUMAN	Complement factor H-related protein 2 OS=Homo sapiens OX=9606 GN=CFHR2 PE=1 SV=1	P36980	FHR3_HUMAN	Complement factor H-related protein 3 OS=Homo sapiens OX=9606 GN=CFHR3 PE=1 SV=2	Q02985
GGACT_HUMAN	Gamma-glutamylaminecyclotransferase OS=Homo sapiens OX=9606 GN=GGACT PE=1 SV=2	Q9BVM4	K22E_HUMAN	Keratin, type II cytoskeletal 2 epidermal OS=Homo sapiens OX=9606 GN=KRT2 PE=1 SV=2	P35908	FCGBP_HUMAN	IgGFc-binding protein OS=Homo sapiens OX=9606 GN=FCGBP PE=1 SV=3	Q9Y6R7	IGKC_HUMAN	Immunoglobulin kappa constant OS=Homo sapiens OX=9606 GN=IGKC PE=1 SV=2	P01834	IGK_HUMAN	Immunoglobulin kappa light chain OS=Homo sapiens OX=9606 PE=1 SV=1	P0DOX7	FIBG_HUMAN	Fibrinogen gamma chain OS=Homo sapiens OX=9606 GN=FGG PE=1 SV=3	P02679
SPTN2_HUMAN	Spectrin beta chain, non-erythrocytic 2 OS=Homo sapiens OX=9606 GN=SPTBN2 PE=1 SV=3	O15020	K2C5_HUMAN	Keratin, type II cytoskeletal 5 OS=Homo sapiens OX=9606 GN=KRT5 PE=1 SV=3	P13647	CO3_HUMAN	Complement C3 OS=Homo sapiens OX=9606 GN=C3 PE=1 SV=2	P01024	CFAH_HUMAN	Complement factor H OS=Homo sapiens OX=9606 GN=CFH PE=1 SV=4	P08603	IGKC_HUMAN	Immunoglobulin kappa constant OS=Homo sapiens OX=9606 GN=IGKC PE=1 SV=2	P01834	TRFE_HUMAN	Serotransferrin OS=Homo sapiens OX=9606 GN=TF PE=1 SV=3	P02787
ANK1_HUMAN	Ankyrin-1 OS=Homo sapiens OX=9606 GN=ANK1 PE=1 SV=3	P16157	K2C1B_HUMAN	Keratin, type II cytoskeletal 1b OS=Homo sapiens OX=9606 GN=KRT77 PE=2 SV=3	Q7Z794	C4BPA_HUMAN	C4b-binding protein alpha chain OS=Homo sapiens OX=9606 GN=C4BPA PE=1 SV=2	P04003	FHR3_HUMAN	Complement factor H-related protein 3 OS=Homo sapiens OX=9606 GN=CFHR3 PE=1 SV=2	Q02985	CO4B_HUMAN	Complement C4-B OS=Homo sapiens OX=9606 GN=C4B PE=1 SV=2	P0C0L5	IGK_HUMAN	Immunoglobulin kappa light chain OS=Homo sapiens OX=9606 PE=1 SV=1	P0DOX7
ANK2_HUMAN	Ankyrin-2 OS=Homo sapiens OX=9606 GN=ANK2 PE=1 SV=4	Q01484	K2C73_HUMAN	Keratin, type II cytoskeletal 73 OS=Homo sapiens OX=9606 GN=KRT73 PE=1 SV=1	Q86Y46	TENA_HUMAN	Tenascin OS=Homo sapiens OX=9606 GN=TNC PE=1 SV=3	P24821	FHR1_HUMAN	Complement factor H-related protein 1 OS=Homo sapiens OX=9606 GN=CFHR1 PE=1 SV=2	Q03591	CO4A_HUMAN	Complement C4-A OS=Homo sapiens OX=9606 GN=C4A PE=1 SV=2	P0C0L4	IGKC_HUMAN	Immunoglobulin kappa constant OS=Homo sapiens OX=9606 GN=IGKC PE=1 SV=2	P01834
K2C1_HUMAN	Keratin, type II cytoskeletal 1 OS=Homo sapiens OX=9606 GN=KRT1 PE=1 SV=6	P04264	K2C6B_HUMAN	Keratin, type II cytoskeletal 6B OS=Homo sapiens OX=9606 GN=KRT6B PE=1 SV=5	P04259	IGK_HUMAN	Immunoglobulin kappa light chain OS=Homo sapiens OX=9606 PE=1 SV=1	P0DOX7	C4BPA_HUMAN	C4b-binding protein alpha chain OS=Homo sapiens OX=9606 GN=C4BPA PE=1 SV=2	P04003	CCD13_HUMAN	Coiled-coil domain-containing protein 13 OS=Homo sapiens OX=9606 GN=CCDC13 PE=1 SV=2	Q8IYE1	FINC_HUMAN	Fibronectin OS=Homo sapiens OX=9606 GN=FN1 PE=1 SV=4	P02751
K22E_HUMAN	Keratin, type II cytoskeletal 2 epidermal OS=Homo sapiens OX=9606 GN=KRT2 PE=1 SV=2	P35908	K2C6A_HUMAN	Keratin, type II cytoskeletal 6A OS=Homo sapiens OX=9606 GN=KRT6A PE=1 SV=3	P02538	IGKC_HUMAN	Immunoglobulin kappa constant OS=Homo sapiens OX=9606 GN=IGKC PE=1 SV=2	P01834	HPT_HUMAN	Haptoglobin OS=Homo sapiens OX=9606 GN=HP PE=1 SV=1	P00738	IGHM_HUMAN	Immunoglobulin heavy constant mu OS=Homo sapiens OX=9606 GN=IGHM PE=1 SV=4	P01871	CO4A_HUMAN	Complement C4-A OS=Homo sapiens OX=9606 GN=C4A PE=1 SV=2	P0C0L4
K2C5_HUMAN	Keratin, type II cytoskeletal 5 OS=Homo sapiens OX=9606 GN=KRT5 PE=1 SV=3	P13647	K22O_HUMAN	Keratin, type II cytoskeletal 2 oral OS=Homo sapiens OX=9606 GN=KRT76 PE=1 SV=2	Q01546	HPT_HUMAN	Haptoglobin OS=Homo sapiens OX=9606 GN=HP PE=1 SV=1	P00738	HPTR_HUMAN	Haptoglobin-related protein OS=Homo sapiens OX=9606 GN=HPR PE=2 SV=2	P00739	IGM_HUMAN	Immunoglobulin mu heavy chain OS=Homo sapiens OX=9606 PE=1 SV=2	P0DOX6	CO4B_HUMAN	Complement C4-B OS=Homo sapiens OX=9606 GN=C4B PE=1 SV=2	P0C0L5
VIME_HUMAN	Vimentin OS=Homo sapiens OX=9606 GN=VIM PE=1 SV=4	P08670	K2C75_HUMAN	Keratin, type II cytoskeletal 75 OS=Homo sapiens OX=9606 GN=KRT75 PE=1 SV=2	O95678	HPTR_HUMAN	Haptoglobin-related protein OS=Homo sapiens OX=9606 GN=HPR PE=2 SV=2	P00739	CO4B_HUMAN	Complement C4-B OS=Homo sapiens OX=9606 GN=C4B PE=1 SV=2	P0C0L5	HV70D_HUMAN	Immunoglobulin heavy variable 2-70D OS=Homo sapiens OX=9606 GN=IGHV2-70D PE=3 SV=1	A0A0C4DH43	HPT_HUMAN	Haptoglobin OS=Homo sapiens OX=9606 GN=HP PE=1 SV=1	P00738
K2C6B_HUMAN	Keratin, type II cytoskeletal 6B OS=Homo sapiens OX=9606 GN=KRT6B PE=1 SV=5	P04259	K2C3_HUMAN	Keratin, type II cytoskeletal 3 OS=Homo sapiens OX=9606 GN=KRT3 PE=1 SV=3	P12035	APOA1_HUMAN	Apolipoprotein A-I OS=Homo sapiens OX=9606 GN=APOA1 PE=1 SV=1	P02647	CO4A_HUMAN	Complement C4-A OS=Homo sapiens OX=9606 GN=C4A PE=1 SV=2	P0C0L4	C4BPA_HUMAN	C4b-binding protein alpha chain OS=Homo sapiens OX=9606 GN=C4BPA PE=1 SV=2	P04003	HPTR_HUMAN	Haptoglobin-related protein OS=Homo sapiens OX=9606 GN=HPR PE=2 SV=2	P00739
K2C1B_HUMAN	Keratin, type II cytoskeletal 1b OS=Homo sapiens OX=9606 GN=KRT77 PE=2 SV=3	Q7Z794	K2C8_HUMAN	Keratin, type II cytoskeletal 8 OS=Homo sapiens OX=9606 GN=KRT8 PE=1 SV=7	P05787	K22E_HUMAN	Keratin, type II cytoskeletal 2 epidermal OS=Homo sapiens OX=9606 GN=KRT2 PE=1 SV=2	P35908	APOE_HUMAN	Apolipoprotein E OS=Homo sapiens OX=9606 GN=APOE PE=1 SV=1	P02649	HPT_HUMAN	Haptoglobin OS=Homo sapiens OX=9606 GN=HP PE=1 SV=1	P00738	C4BPA_HUMAN	C4b-binding protein alpha chain OS=Homo sapiens OX=9606 GN=C4BPA PE=1 SV=2	P04003
K2C6A_HUMAN	Keratin, type II cytoskeletal 6A OS=Homo sapiens OX=9606 GN=KRT6A PE=1 SV=3	P02538	K2C79_HUMAN	Keratin, type II cytoskeletal 79 OS=Homo sapiens OX=9606 GN=KRT79 PE=1 SV=2	Q5XKE5	K2C1_HUMAN	Keratin, type II cytoskeletal 1 OS=Homo sapiens OX=9606 GN=KRT1 PE=1 SV=6	P04264	APOA_HUMAN	Apolipoprotein(a) OS=Homo sapiens OX=9606 GN=LPA PE=1 SV=1	P08519	HPTR_HUMAN	Haptoglobin-related protein OS=Homo sapiens OX=9606 GN=HPR PE=2 SV=2	P00739	IGHM_HUMAN	Immunoglobulin heavy constant mu OS=Homo sapiens OX=9606 GN=IGHM PE=1 SV=4	P01871
K22O_HUMAN	Keratin, type II cytoskeletal 2 oral OS=Homo sapiens OX=9606 GN=KRT76 PE=1 SV=2	Q01546	K2C4_HUMAN	Keratin, type II cytoskeletal 4 OS=Homo sapiens OX=9606 GN=KRT4 PE=1 SV=4	P19013	K2C5_HUMAN	Keratin, type II cytoskeletal 5 OS=Homo sapiens OX=9606 GN=KRT5 PE=1 SV=3	P13647	LPAL2_HUMAN	Putative apolipoprotein(a)-like protein 2 OS=Homo sapiens OX=9606 GN=LPAL2 PE=5 SV=1	Q16609	TRFE_HUMAN	Serotransferrin OS=Homo sapiens OX=9606 GN=TF PE=1 SV=3	P02787	IGM_HUMAN	Immunoglobulin mu heavy chain OS=Homo sapiens OX=9606 PE=1 SV=2	P0DOX6
K2C75_HUMAN	Keratin, type II cytoskeletal 75 OS=Homo sapiens OX=9606 GN=KRT75 PE=1 SV=2	O95678	NFH_HUMAN	Neurofilament heavy polypeptide OS=Homo sapiens OX=9606 GN=NEFH PE=1 SV=4	P12036	K2C6A_HUMAN	Keratin, type II cytoskeletal 6A OS=Homo sapiens OX=9606 GN=KRT6A PE=1 SV=3	P02538	PROS_HUMAN	Vitamin K-dependent protein S OS=Homo sapiens OX=9606 GN=PROS1 PE=1 SV=1	P07225	IGHA1_HUMAN	Immunoglobulin heavy constant alpha 1 OS=Homo sapiens OX=9606 GN=IGHA1 PE=1 SV=2	P01876	HV70D_HUMAN	Immunoglobulin heavy variable 2-70D OS=Homo sapiens OX=9606 GN=IGHV2-70D PE=3 SV=1	A0A0C4DH43
K2C3_HUMAN	Keratin, type II cytoskeletal 3 OS=Homo sapiens OX=9606 GN=KRT3 PE=1 SV=3	P12035	GFAP_HUMAN	Glial fibrillary acidic protein OS=Homo sapiens OX=9606 GN=GFAP PE=1 SV=1	P14136	K2C73_HUMAN	Keratin, type II cytoskeletal 73 OS=Homo sapiens OX=9606 GN=KRT73 PE=1 SV=1	Q86Y46	IGHA1_HUMAN	Immunoglobulin heavy constant alpha 1 OS=Homo sapiens OX=9606 GN=IGHA1 PE=1 SV=2	P01876	IGA2_HUMAN	Immunoglobulin alpha-2 heavy chain OS=Homo sapiens OX=9606 PE=1 SV=2	P0DOX2	IGG1_HUMAN	Immunoglobulin gamma-1 heavy chain OS=Homo sapiens OX=9606 PE=1 SV=2	P0DOX5
K2C79_HUMAN	Keratin, type II cytoskeletal 79 OS=Homo sapiens OX=9606 GN=KRT79 PE=1 SV=2	Q5XKE5	K2C78_HUMAN	Keratin, type II cytoskeletal 78 OS=Homo sapiens OX=9606 GN=KRT78 PE=1 SV=2	Q8N1N4	K22O_HUMAN	Keratin, type II cytoskeletal 2 oral OS=Homo sapiens OX=9606 GN=KRT76 PE=1 SV=2	Q01546	IGA2_HUMAN	Immunoglobulin alpha-2 heavy chain OS=Homo sapiens OX=9606 PE=1 SV=2	P0DOX2	HV374_HUMAN	Immunoglobulin heavy variable 3-74 OS=Homo sapiens OX=9606 GN=IGHV3-74 PE=3 SV=1	A0A0B4J1X5	IGHG3_HUMAN	Immunoglobulin heavy constant gamma 3 OS=Homo sapiens OX=9606 GN=IGHG3 PE=1 SV=2	P01860
K2C8_HUMAN	Keratin, type II cytoskeletal 8 OS=Homo sapiens OX=9606 GN=KRT8 PE=1 SV=7	P05787	K2C71_HUMAN	Keratin, type II cytoskeletal 71 OS=Homo sapiens OX=9606 GN=KRT71 PE=1 SV=3	Q3SY84	K2C6B_HUMAN	Keratin, type II cytoskeletal 6B OS=Homo sapiens OX=9606 GN=KRT6B PE=1 SV=5	P04259	HV374_HUMAN	Immunoglobulin heavy variable 3-74 OS=Homo sapiens OX=9606 GN=IGHV3-74 PE=3 SV=1	A0A0B4J1X5	HV307_HUMAN	Immunoglobulin heavy variable 3-7 OS=Homo sapiens OX=9606 GN=IGHV3-7 PE=1 SV=2	P01780	IGHG4_HUMAN	Immunoglobulin heavy constant gamma 4 OS=Homo sapiens OX=9606 GN=IGHG4 PE=1 SV=1	P01861
K2C4_HUMAN	Keratin, type II cytoskeletal 4 OS=Homo sapiens OX=9606 GN=KRT4 PE=1 SV=4	P19013	APOA_HUMAN	Apolipoprotein(a) OS=Homo sapiens OX=9606 GN=LPA PE=1 SV=1	P08519	K2C1B_HUMAN	Keratin, type II cytoskeletal 1b OS=Homo sapiens OX=9606 GN=KRT77 PE=2 SV=3	Q7Z794	HVC33_HUMAN	Immunoglobulin heavy variable 3-30-3 OS=Homo sapiens OX=9606 GN=IGHV3-30-3 PE=3 SV=1	P0DP02	HV309_HUMAN	Immunoglobulin heavy variable 3-9 OS=Homo sapiens OX=9606 GN=IGHV3-9 PE=1 SV=2	P01782	IGHG2_HUMAN	Immunoglobulin heavy constant gamma 2 OS=Homo sapiens OX=9606 GN=IGHG2 PE=1 SV=2	P01859
K2C73_HUMAN	Keratin, type II cytoskeletal 73 OS=Homo sapiens OX=9606 GN=KRT73 PE=1 SV=1	Q86Y46	LPAL2_HUMAN	Putative apolipoprotein(a)-like protein 2 OS=Homo sapiens OX=9606 GN=LPAL2 PE=5 SV=1	Q16609	K2C8_HUMAN	Keratin, type II cytoskeletal 8 OS=Homo sapiens OX=9606 GN=KRT8 PE=1 SV=7	P05787	HV307_HUMAN	Immunoglobulin heavy variable 3-7 OS=Homo sapiens OX=9606 GN=IGHV3-7 PE=1 SV=2	P01780	HVC33_HUMAN	Immunoglobulin heavy variable 3-30-3 OS=Homo sapiens OX=9606 GN=IGHV3-30-3 PE=3 SV=1	P0DP02	IGHG1_HUMAN	Immunoglobulin heavy constant gamma 1 OS=Homo sapiens OX=9606 GN=IGHG1 PE=1 SV=1	P01857
K2C7_HUMAN	Keratin, type II cytoskeletal 7 OS=Homo sapiens OX=9606 GN=KRT7 PE=1 SV=5	P08729	FINC_HUMAN	Fibronectin OS=Homo sapiens OX=9606 GN=FN1 PE=1 SV=4	P02751	K2C3_HUMAN	Keratin, type II cytoskeletal 3 OS=Homo sapiens OX=9606 GN=KRT3 PE=1 SV=3	P12035	HV372_HUMAN	Immunoglobulin heavy variable 3-72 OS=Homo sapiens OX=9606 GN=IGHV3-72 PE=3 SV=1	A0A0B4J1Y9	HV349_HUMAN	Immunoglobulin heavy variable 3-49 OS=Homo sapiens OX=9606 GN=IGHV3-49 PE=3 SV=1	A0A0A0MS15	A1AT_HUMAN	Alpha-1-antitrypsin OS=Homo sapiens OX=9606 GN=SERPINA1 PE=1 SV=3	P01009
KRT84_HUMAN	Keratin, type II cuticular Hb4 OS=Homo sapiens OX=9606 GN=KRT84 PE=2 SV=2	Q9NSB2	TLN1_HUMAN	Talin-1 OS=Homo sapiens OX=9606 GN=TLN1 PE=1 SV=3	Q9Y490	K2C75_HUMAN	Keratin, type II cytoskeletal 75 OS=Homo sapiens OX=9606 GN=KRT75 PE=1 SV=2	O95678	HV330_HUMAN	Immunoglobulin heavy variable 3-30 OS=Homo sapiens OX=9606 GN=IGHV3-30 PE=1 SV=2	P01768	HV330_HUMAN	Immunoglobulin heavy variable 3-30 OS=Homo sapiens OX=9606 GN=IGHV3-30 PE=1 SV=2	P01768	A1ATR_HUMAN	Putative alpha-1-antitrypsin-related protein OS=Homo sapiens OX=9606 GN=SERPINA2 PE=1 SV=1	P20848
K2C71_HUMAN	Keratin, type II cytoskeletal 71 OS=Homo sapiens OX=9606 GN=KRT71 PE=1 SV=3	Q3SY84	TLN2_HUMAN	Talin-2 OS=Homo sapiens OX=9606 GN=TLN2 PE=1 SV=4	Q9Y4G6	K2C4_HUMAN	Keratin, type II cytoskeletal 4 OS=Homo sapiens OX=9606 GN=KRT4 PE=1 SV=4	P19013	HV313_HUMAN	Immunoglobulin heavy variable 3-13 OS=Homo sapiens OX=9606 GN=IGHV3-13 PE=1 SV=2	P01766	HV320_HUMAN	Immunoglobulin heavy variable 3-20 OS=Homo sapiens OX=9606 GN=IGHV3-20 PE=3 SV=2	A0A0C4DH32	IGHA1_HUMAN	Immunoglobulin heavy constant alpha 1 OS=Homo sapiens OX=9606 GN=IGHA1 PE=1 SV=2	P01876
K2C78_HUMAN	Keratin, type II cytoskeletal 78 OS=Homo sapiens OX=9606 GN=KRT78 PE=1 SV=2	Q8N1N4	SPTA1_HUMAN	Spectrin alpha chain, erythrocytic 1 OS=Homo sapiens OX=9606 GN=SPTA1 PE=1 SV=5	P02549	K2C74_HUMAN	Keratin, type II cytoskeletal 74 OS=Homo sapiens OX=9606 GN=KRT74 PE=1 SV=2	Q7RTS7	HV309_HUMAN	Immunoglobulin heavy variable 3-9 OS=Homo sapiens OX=9606 GN=IGHV3-9 PE=1 SV=2	P01782	HV315_HUMAN	Immunoglobulin heavy variable 3-15 OS=Homo sapiens OX=9606 GN=IGHV3-15 PE=3 SV=1	A0A0B4J1V0	IGA2_HUMAN	Immunoglobulin alpha-2 heavy chain OS=Homo sapiens OX=9606 PE=1 SV=2	P0DOX2
NFH_HUMAN	Neurofilament heavy polypeptide OS=Homo sapiens OX=9606 GN=NEFH PE=1 SV=4	P12036	APOC4_HUMAN	Apolipoprotein C-IV OS=Homo sapiens OX=9606 GN=APOC4 PE=1 SV=1	P55056	K2C7_HUMAN	Keratin, type II cytoskeletal 7 OS=Homo sapiens OX=9606 GN=KRT7 PE=1 SV=5	P08729	HV315_HUMAN	Immunoglobulin heavy variable 3-15 OS=Homo sapiens OX=9606 GN=IGHV3-15 PE=3 SV=1	A0A0B4J1V0	HV372_HUMAN	Immunoglobulin heavy variable 3-72 OS=Homo sapiens OX=9606 GN=IGHV3-72 PE=3 SV=1	A0A0B4J1Y9	HV330_HUMAN	Immunoglobulin heavy variable 3-30 OS=Homo sapiens OX=9606 GN=IGHV3-30 PE=1 SV=2	P01768
GFAP_HUMAN	Glial fibrillary acidic protein OS=Homo sapiens OX=9606 GN=GFAP PE=1 SV=1	P14136	FIBG_HUMAN	Fibrinogen gamma chain OS=Homo sapiens OX=9606 GN=FGG PE=1 SV=3	P02679	GFAP_HUMAN	Glial fibrillary acidic protein OS=Homo sapiens OX=9606 GN=GFAP PE=1 SV=1	P14136	HV320_HUMAN	Immunoglobulin heavy variable 3-20 OS=Homo sapiens OX=9606 GN=IGHV3-20 PE=3 SV=2	A0A0C4DH32	HV64D_HUMAN	Immunoglobulin heavy variable 3-64D OS=Homo sapiens OX=9606 GN=IGHV3-64D PE=3 SV=1	A0A0J9YX35	HV307_HUMAN	Immunoglobulin heavy variable 3-7 OS=Homo sapiens OX=9606 GN=IGHV3-7 PE=1 SV=2	P01780
K2C80_HUMAN	Keratin, type II cytoskeletal 80 OS=Homo sapiens OX=9606 GN=KRT80 PE=1 SV=2	Q6KB66	IGK_HUMAN	Immunoglobulin kappa light chain OS=Homo sapiens OX=9606 PE=1 SV=1	P0DOX7	K2C79_HUMAN	Keratin, type II cytoskeletal 79 OS=Homo sapiens OX=9606 GN=KRT79 PE=1 SV=2	Q5XKE5	HV349_HUMAN	Immunoglobulin heavy variable 3-49 OS=Homo sapiens OX=9606 GN=IGHV3-49 PE=3 SV=1	A0A0A0MS15	IGHA2_HUMAN	Immunoglobulin heavy constant alpha 2 OS=Homo sapiens OX=9606 GN=IGHA2 PE=1 SV=4	P01877	HV309_HUMAN	Immunoglobulin heavy variable 3-9 OS=Homo sapiens OX=9606 GN=IGHV3-9 PE=1 SV=2	P01782
KRT81_HUMAN	Keratin, type II cuticular Hb1 OS=Homo sapiens OX=9606 GN=KRT81 PE=1 SV=3	Q14533	IGKC_HUMAN	Immunoglobulin kappa constant OS=Homo sapiens OX=9606 GN=IGKC PE=1 SV=2	P01834	K2C78_HUMAN	Keratin, type II cytoskeletal 78 OS=Homo sapiens OX=9606 GN=KRT78 PE=1 SV=2	Q8N1N4	HV373_HUMAN	Immunoglobulin heavy variable 3-73 OS=Homo sapiens OX=9606 GN=IGHV3-73 PE=3 SV=1	A0A0B4J1V6	HV311_HUMAN	Immunoglobulin heavy variable 3-11 OS=Homo sapiens OX=9606 GN=IGHV3-11 PE=1 SV=2	P01762	HV374_HUMAN	Immunoglobulin heavy variable 3-74 OS=Homo sapiens OX=9606 GN=IGHV3-74 PE=3 SV=1	A0A0B4J1X5
HBB_HUMAN	Hemoglobin subunit beta OS=Homo sapiens OX=9606 GN=HBB PE=1 SV=2	P68871	TENA_HUMAN	Tenascin OS=Homo sapiens OX=9606 GN=TNC PE=1 SV=3	P24821	K2C71_HUMAN	Keratin, type II cytoskeletal 71 OS=Homo sapiens OX=9606 GN=KRT71 PE=1 SV=3	Q3SY84	IGHA2_HUMAN	Immunoglobulin heavy constant alpha 2 OS=Homo sapiens OX=9606 GN=IGHA2 PE=1 SV=4	P01877	HV333_HUMAN	Immunoglobulin heavy variable 3-33 OS=Homo sapiens OX=9606 GN=IGHV3-33 PE=1 SV=2	P01772	HV349_HUMAN	Immunoglobulin heavy variable 3-49 OS=Homo sapiens OX=9606 GN=IGHV3-49 PE=3 SV=1	A0A0A0MS15
HBD_HUMAN	Hemoglobin subunit delta OS=Homo sapiens OX=9606 GN=HBD PE=1 SV=2	P02042	C4BPA_HUMAN	C4b-binding protein alpha chain OS=Homo sapiens OX=9606 GN=C4BPA PE=1 SV=2	P04003	K1C10_HUMAN	Keratin, type I cytoskeletal 10 OS=Homo sapiens OX=9606 GN=KRT10 PE=1 SV=6	P13645	HV333_HUMAN	Immunoglobulin heavy variable 3-33 OS=Homo sapiens OX=9606 GN=IGHV3-33 PE=1 SV=2	P01772	HV353_HUMAN	Immunoglobulin heavy variable 3-53 OS=Homo sapiens OX=9606 GN=IGHV3-53 PE=1 SV=2	P01767	HV313_HUMAN	Immunoglobulin heavy variable 3-13 OS=Homo sapiens OX=9606 GN=IGHV3-13 PE=1 SV=2	P01766
HBG1_HUMAN	Hemoglobin subunit gamma-1 OS=Homo sapiens OX=9606 GN=HBG1 PE=1 SV=2	P69891	K1C9_HUMAN	Keratin, type I cytoskeletal 9 OS=Homo sapiens OX=9606 GN=KRT9 PE=1 SV=3	P35527	K1C9_HUMAN	Keratin, type I cytoskeletal 9 OS=Homo sapiens OX=9606 GN=KRT9 PE=1 SV=3	P35527	HV353_HUMAN	Immunoglobulin heavy variable 3-53 OS=Homo sapiens OX=9606 GN=IGHV3-53 PE=1 SV=2	P01767	HV323_HUMAN	Immunoglobulin heavy variable 3-23 OS=Homo sapiens OX=9606 GN=IGHV3-23 PE=1 SV=2	P01764	HV315_HUMAN	Immunoglobulin heavy variable 3-15 OS=Homo sapiens OX=9606 GN=IGHV3-15 PE=3 SV=1	A0A0B4J1V0
HBE_HUMAN	Hemoglobin subunit epsilon OS=Homo sapiens OX=9606 GN=HBE1 PE=1 SV=2	P02100	K1C10_HUMAN	Keratin, type I cytoskeletal 10 OS=Homo sapiens OX=9606 GN=KRT10 PE=1 SV=6	P13645	K1C14_HUMAN	Keratin, type I cytoskeletal 14 OS=Homo sapiens OX=9606 GN=KRT14 PE=1 SV=4	P02533	HV311_HUMAN	Immunoglobulin heavy variable 3-11 OS=Homo sapiens OX=9606 GN=IGHV3-11 PE=1 SV=2	P01762	HV313_HUMAN	Immunoglobulin heavy variable 3-13 OS=Homo sapiens OX=9606 GN=IGHV3-13 PE=1 SV=2	P01766	HV372_HUMAN	Immunoglobulin heavy variable 3-72 OS=Homo sapiens OX=9606 GN=IGHV3-72 PE=3 SV=1	A0A0B4J1Y9
K1C9_HUMAN	Keratin, type I cytoskeletal 9 OS=Homo sapiens OX=9606 GN=KRT9 PE=1 SV=3	P35527	K1C14_HUMAN	Keratin, type I cytoskeletal 14 OS=Homo sapiens OX=9606 GN=KRT14 PE=1 SV=4	P02533	K1C16_HUMAN	Keratin, type I cytoskeletal 16 OS=Homo sapiens OX=9606 GN=KRT16 PE=1 SV=4	P08779	HV323_HUMAN	Immunoglobulin heavy variable 3-23 OS=Homo sapiens OX=9606 GN=IGHV3-23 PE=1 SV=2	P01764	HV741_HUMAN	Immunoglobulin heavy variable 7-4-1 OS=Homo sapiens OX=9606 GN=IGHV7-4-1 PE=3 SV=1	A0A0J9YVY3	IGHA2_HUMAN	Immunoglobulin heavy constant alpha 2 OS=Homo sapiens OX=9606 GN=IGHA2 PE=1 SV=4	P01877
K1C10_HUMAN	Keratin, type I cytoskeletal 10 OS=Homo sapiens OX=9606 GN=KRT10 PE=1 SV=6	P13645	K1C16_HUMAN	Keratin, type I cytoskeletal 16 OS=Homo sapiens OX=9606 GN=KRT16 PE=1 SV=4	P08779	KRT36_HUMAN	Keratin, type I cuticular Ha6 OS=Homo sapiens OX=9606 GN=KRT36 PE=2 SV=1	O76013	HV343_HUMAN	Immunoglobulin heavy variable 3-43 OS=Homo sapiens OX=9606 GN=IGHV3-43 PE=3 SV=1	A0A0B4J1X8	HV373_HUMAN	Immunoglobulin heavy variable 3-73 OS=Homo sapiens OX=9606 GN=IGHV3-73 PE=3 SV=1	A0A0B4J1V6	HV333_HUMAN	Immunoglobulin heavy variable 3-33 OS=Homo sapiens OX=9606 GN=IGHV3-33 PE=1 SV=2	P01772
K1C14_HUMAN	Keratin, type I cytoskeletal 14 OS=Homo sapiens OX=9606 GN=KRT14 PE=1 SV=4	P02533	K1C17_HUMAN	Keratin, type I cytoskeletal 17 OS=Homo sapiens OX=9606 GN=KRT17 PE=1 SV=2	Q04695	K1C28_HUMAN	Keratin, type I cytoskeletal 28 OS=Homo sapiens OX=9606 GN=KRT28 PE=1 SV=2	Q7Z3Y7	HV741_HUMAN	Immunoglobulin heavy variable 7-4-1 OS=Homo sapiens OX=9606 GN=IGHV7-4-1 PE=3 SV=1	A0A0J9YVY3	HV364_HUMAN	Immunoglobulin heavy variable 3-64 OS=Homo sapiens OX=9606 GN=IGHV3-64 PE=3 SV=1	A0A075B6Q5	HV353_HUMAN	Immunoglobulin heavy variable 3-53 OS=Homo sapiens OX=9606 GN=IGHV3-53 PE=1 SV=2	P01767
K1C16_HUMAN	Keratin, type I cytoskeletal 16 OS=Homo sapiens OX=9606 GN=KRT16 PE=1 SV=4	P08779	K1C28_HUMAN	Keratin, type I cytoskeletal 28 OS=Homo sapiens OX=9606 GN=KRT28 PE=1 SV=2	Q7Z3Y7	K1C17_HUMAN	Keratin, type I cytoskeletal 17 OS=Homo sapiens OX=9606 GN=KRT17 PE=1 SV=2	Q04695	HV364_HUMAN	Immunoglobulin heavy variable 3-64 OS=Homo sapiens OX=9606 GN=IGHV3-64 PE=3 SV=1	A0A075B6Q5	IGG1_HUMAN	Immunoglobulin gamma-1 heavy chain OS=Homo sapiens OX=9606 PE=1 SV=2	P0DOX5	HV323_HUMAN	Immunoglobulin heavy variable 3-23 OS=Homo sapiens OX=9606 GN=IGHV3-23 PE=1 SV=2	P01764
K1C17_HUMAN	Keratin, type I cytoskeletal 17 OS=Homo sapiens OX=9606 GN=KRT17 PE=1 SV=2	Q04695	K1C25_HUMAN	Keratin, type I cytoskeletal 25 OS=Homo sapiens OX=9606 GN=KRT25 PE=1 SV=1	Q7Z3Z0	K1C25_HUMAN	Keratin, type I cytoskeletal 25 OS=Homo sapiens OX=9606 GN=KRT25 PE=1 SV=1	Q7Z3Z0	HV64D_HUMAN	Immunoglobulin heavy variable 3-64D OS=Homo sapiens OX=9606 GN=IGHV3-64D PE=3 SV=1	A0A0J9YX35	IGHG3_HUMAN	Immunoglobulin heavy constant gamma 3 OS=Homo sapiens OX=9606 GN=IGHG3 PE=1 SV=2	P01860	HV311_HUMAN	Immunoglobulin heavy variable 3-11 OS=Homo sapiens OX=9606 GN=IGHV3-11 PE=1 SV=2	P01762
K1C13_HUMAN	Keratin, type I cytoskeletal 13 OS=Homo sapiens OX=9606 GN=KRT13 PE=1 SV=4	P13646	K1C15_HUMAN	Keratin, type I cytoskeletal 15 OS=Homo sapiens OX=9606 GN=KRT15 PE=1 SV=3	P19012	K1C13_HUMAN	Keratin, type I cytoskeletal 13 OS=Homo sapiens OX=9606 GN=KRT13 PE=1 SV=4	P13646	TRFE_HUMAN	Serotransferrin OS=Homo sapiens OX=9606 GN=TF PE=1 SV=3	P02787	IGHG2_HUMAN	Immunoglobulin heavy constant gamma 2 OS=Homo sapiens OX=9606 GN=IGHG2 PE=1 SV=2	P01859	HV373_HUMAN	Immunoglobulin heavy variable 3-73 OS=Homo sapiens OX=9606 GN=IGHV3-73 PE=3 SV=1	A0A0B4J1V6
K1C28_HUMAN	Keratin, type I cytoskeletal 28 OS=Homo sapiens OX=9606 GN=KRT28 PE=1 SV=2	Q7Z3Y7	K1C26_HUMAN	Keratin, type I cytoskeletal 26 OS=Homo sapiens OX=9606 GN=KRT26 PE=1 SV=2	Q7Z3Y9	K1C26_HUMAN	Keratin, type I cytoskeletal 26 OS=Homo sapiens OX=9606 GN=KRT26 PE=1 SV=2	Q7Z3Y9	CD5L_HUMAN	CD5 antigen-like OS=Homo sapiens OX=9606 GN=CD5L PE=1 SV=1	O43866	IGHG4_HUMAN	Immunoglobulin heavy constant gamma 4 OS=Homo sapiens OX=9606 GN=IGHG4 PE=1 SV=1	P01861	HV320_HUMAN	Immunoglobulin heavy variable 3-20 OS=Homo sapiens OX=9606 GN=IGHV3-20 PE=3 SV=2	A0A0C4DH32
K1C25_HUMAN	Keratin, type I cytoskeletal 25 OS=Homo sapiens OX=9606 GN=KRT25 PE=1 SV=1	Q7Z3Z0	K1C13_HUMAN	Keratin, type I cytoskeletal 13 OS=Homo sapiens OX=9606 GN=KRT13 PE=1 SV=4	P13646	K1C15_HUMAN	Keratin, type I cytoskeletal 15 OS=Homo sapiens OX=9606 GN=KRT15 PE=1 SV=3	P19012	APOA1_HUMAN	Apolipoprotein A-I OS=Homo sapiens OX=9606 GN=APOA1 PE=1 SV=1	P02647	IGHG1_HUMAN	Immunoglobulin heavy constant gamma 1 OS=Homo sapiens OX=9606 GN=IGHG1 PE=1 SV=1	P01857	HV741_HUMAN	Immunoglobulin heavy variable 7-4-1 OS=Homo sapiens OX=9606 GN=IGHV7-4-1 PE=3 SV=1	A0A0J9YVY3
K1C26_HUMAN	Keratin, type I cytoskeletal 26 OS=Homo sapiens OX=9606 GN=KRT26 PE=1 SV=2	Q7Z3Y9	K1C24_HUMAN	Keratin, type I cytoskeletal 24 OS=Homo sapiens OX=9606 GN=KRT24 PE=1 SV=1	Q2M2I5	K1C19_HUMAN	Keratin, type I cytoskeletal 19 OS=Homo sapiens OX=9606 GN=KRT19 PE=1 SV=4	P08727	ITIH1_HUMAN	Inter-alpha-trypsin inhibitor heavy chain H1 OS=Homo sapiens OX=9606 GN=ITIH1 PE=1 SV=3	P19827	APOE_HUMAN	Apolipoprotein E OS=Homo sapiens OX=9606 GN=APOE PE=1 SV=1	P02649	HV364_HUMAN	Immunoglobulin heavy variable 3-64 OS=Homo sapiens OX=9606 GN=IGHV3-64 PE=3 SV=1	A0A075B6Q5
K1C24_HUMAN	Keratin, type I cytoskeletal 24 OS=Homo sapiens OX=9606 GN=KRT24 PE=1 SV=1	Q2M2I5	K1C12_HUMAN	Keratin, type I cytoskeletal 12 OS=Homo sapiens OX=9606 GN=KRT12 PE=1 SV=1	Q99456	K1C24_HUMAN	Keratin, type I cytoskeletal 24 OS=Homo sapiens OX=9606 GN=KRT24 PE=1 SV=1	Q2M2I5	C1R_HUMAN	Complement C1r subcomponent OS=Homo sapiens OX=9606 GN=C1R PE=1 SV=2	P00736	FCGBP_HUMAN	IgGFc-binding protein OS=Homo sapiens OX=9606 GN=FCGBP PE=1 SV=3	Q9Y6R7	APOA1_HUMAN	Apolipoprotein A-I OS=Homo sapiens OX=9606 GN=APOA1 PE=1 SV=1	P02647
K1C15_HUMAN	Keratin, type I cytoskeletal 15 OS=Homo sapiens OX=9606 GN=KRT15 PE=1 SV=3	P19012	K1C18_HUMAN	Keratin, type I cytoskeletal 18 OS=Homo sapiens OX=9606 GN=KRT18 PE=1 SV=2	P05783	K1C12_HUMAN	Keratin, type I cytoskeletal 12 OS=Homo sapiens OX=9606 GN=KRT12 PE=1 SV=1	Q99456	C1RL_HUMAN	Complement C1r subcomponent-like protein OS=Homo sapiens OX=9606 GN=C1RL PE=1 SV=2	Q9NZP8	ITIH1_HUMAN	Inter-alpha-trypsin inhibitor heavy chain H1 OS=Homo sapiens OX=9606 GN=ITIH1 PE=1 SV=3	P19827	APOE_HUMAN	Apolipoprotein E OS=Homo sapiens OX=9606 GN=APOE PE=1 SV=1	P02649
K1C20_HUMAN	Keratin, type I cytoskeletal 20 OS=Homo sapiens OX=9606 GN=KRT20 PE=1 SV=1	P35900	K1C20_HUMAN	Keratin, type I cytoskeletal 20 OS=Homo sapiens OX=9606 GN=KRT20 PE=1 SV=1	P35900	K1C20_HUMAN	Keratin, type I cytoskeletal 20 OS=Homo sapiens OX=9606 GN=KRT20 PE=1 SV=1	P35900	ITIH2_HUMAN	Inter-alpha-trypsin inhibitor heavy chain H2 OS=Homo sapiens OX=9606 GN=ITIH2 PE=1 SV=2	P19823	A1AT_HUMAN	Alpha-1-antitrypsin OS=Homo sapiens OX=9606 GN=SERPINA1 PE=1 SV=3	P01009	CERU_HUMAN	Ceruloplasmin OS=Homo sapiens OX=9606 GN=CP PE=1 SV=1	P00450
K1C18_HUMAN	Keratin, type I cytoskeletal 18 OS=Homo sapiens OX=9606 GN=KRT18 PE=1 SV=2	P05783	MYH9_HUMAN	Myosin-9 OS=Homo sapiens OX=9606 GN=MYH9 PE=1 SV=4	P35579	K1C18_HUMAN	Keratin, type I cytoskeletal 18 OS=Homo sapiens OX=9606 GN=KRT18 PE=1 SV=2	P05783	A1AT_HUMAN	Alpha-1-antitrypsin OS=Homo sapiens OX=9606 GN=SERPINA1 PE=1 SV=3	P01009	A1ATR_HUMAN	Putative alpha-1-antitrypsin-related protein OS=Homo sapiens OX=9606 GN=SERPINA2 PE=1 SV=1	P20848	ITIH2_HUMAN	Inter-alpha-trypsin inhibitor heavy chain H2 OS=Homo sapiens OX=9606 GN=ITIH2 PE=1 SV=2	P19823
K1C12_HUMAN	Keratin, type I cytoskeletal 12 OS=Homo sapiens OX=9606 GN=KRT12 PE=1 SV=1	Q99456	MYH14_HUMAN	Myosin-14 OS=Homo sapiens OX=9606 GN=MYH14 PE=1 SV=2	Q7Z406	FA5_HUMAN	Coagulation factor V OS=Homo sapiens OX=9606 GN=F5 PE=1 SV=4	P12259	A1ATR_HUMAN	Putative alpha-1-antitrypsin-related protein OS=Homo sapiens OX=9606 GN=SERPINA2 PE=1 SV=1	P20848	APOA1_HUMAN	Apolipoprotein A-I OS=Homo sapiens OX=9606 GN=APOA1 PE=1 SV=1	P02647	PROS_HUMAN	Vitamin K-dependent protein S OS=Homo sapiens OX=9606 GN=PROS1 PE=1 SV=1	P07225
B3AT_HUMAN	Band 3 anion transport protein OS=Homo sapiens OX=9606 GN=SLC4A1 PE=1 SV=3	P02730	MYH10_HUMAN	Myosin-10 OS=Homo sapiens OX=9606 GN=MYH10 PE=1 SV=3	P35580	IGHA1_HUMAN	Immunoglobulin heavy constant alpha 1 OS=Homo sapiens OX=9606 GN=IGHA1 PE=1 SV=2	P01876	IGG1_HUMAN	Immunoglobulin gamma-1 heavy chain OS=Homo sapiens OX=9606 PE=1 SV=2	P0DOX5	PROS_HUMAN	Vitamin K-dependent protein S OS=Homo sapiens OX=9606 GN=PROS1 PE=1 SV=1	P07225	CD5L_HUMAN	CD5 antigen-like OS=Homo sapiens OX=9606 GN=CD5L PE=1 SV=1	O43866
ACTB_HUMAN	Actin, cytoplasmic 1 OS=Homo sapiens OX=9606 GN=ACTB PE=1 SV=1	P60709	MYH11_HUMAN	Myosin-11 OS=Homo sapiens OX=9606 GN=MYH11 PE=1 SV=3	P35749	IGA2_HUMAN	Immunoglobulin alpha-2 heavy chain OS=Homo sapiens OX=9606 PE=1 SV=2	P0DOX2	IGHG3_HUMAN	Immunoglobulin heavy constant gamma 3 OS=Homo sapiens OX=9606 GN=IGHG3 PE=1 SV=2	P01860	APOA_HUMAN	Apolipoprotein(a) OS=Homo sapiens OX=9606 GN=LPA PE=1 SV=1	P08519	TTHY_HUMAN	Transthyretin OS=Homo sapiens OX=9606 GN=TTR PE=1 SV=1	P02766
ACTA_HUMAN	Actin, aortic smooth muscle OS=Homo sapiens OX=9606 GN=ACTA2 PE=1 SV=1	P62736	APOA1_HUMAN	Apolipoprotein A-I OS=Homo sapiens OX=9606 GN=APOA1 PE=1 SV=1	P02647	HVC33_HUMAN	Immunoglobulin heavy variable 3-30-3 OS=Homo sapiens OX=9606 GN=IGHV3-30-3 PE=3 SV=1	P0DP02	IGHG2_HUMAN	Immunoglobulin heavy constant gamma 2 OS=Homo sapiens OX=9606 GN=IGHG2 PE=1 SV=2	P01859	LPAL2_HUMAN	Putative apolipoprotein(a)-like protein 2 OS=Homo sapiens OX=9606 GN=LPAL2 PE=5 SV=1	Q16609	ITIH1_HUMAN	Inter-alpha-trypsin inhibitor heavy chain H1 OS=Homo sapiens OX=9606 GN=ITIH1 PE=1 SV=3	P19827
POTEE_HUMAN	POTE ankyrin domain family member E OS=Homo sapiens OX=9606 GN=POTEE PE=2 SV=3	Q6S8J3	HBB_HUMAN	Hemoglobin subunit beta OS=Homo sapiens OX=9606 GN=HBB PE=1 SV=2	P68871	HV315_HUMAN	Immunoglobulin heavy variable 3-15 OS=Homo sapiens OX=9606 GN=IGHV3-15 PE=3 SV=1	A0A0B4J1V0	IGHG4_HUMAN	Immunoglobulin heavy constant gamma 4 OS=Homo sapiens OX=9606 GN=IGHG4 PE=1 SV=1	P01861	CD5L_HUMAN	CD5 antigen-like OS=Homo sapiens OX=9606 GN=CD5L PE=1 SV=1	O43866	MA1C1_HUMAN	Mannosyl-oligosaccharide 1,2-alpha-mannosidase IC OS=Homo sapiens OX=9606 GN=MAN1C1 PE=1 SV=1	Q9NR34
POTEF_HUMAN	POTE ankyrin domain family member F OS=Homo sapiens OX=9606 GN=POTEF PE=1 SV=2	A5A3E0	HBD_HUMAN	Hemoglobin subunit delta OS=Homo sapiens OX=9606 GN=HBD PE=1 SV=2	P02042	HV374_HUMAN	Immunoglobulin heavy variable 3-74 OS=Homo sapiens OX=9606 GN=IGHV3-74 PE=3 SV=1	A0A0B4J1X5	IGHG1_HUMAN	Immunoglobulin heavy constant gamma 1 OS=Homo sapiens OX=9606 GN=IGHG1 PE=1 SV=1	P01857	ITIH2_HUMAN	Inter-alpha-trypsin inhibitor heavy chain H2 OS=Homo sapiens OX=9606 GN=ITIH2 PE=1 SV=2	P19823	THRB_HUMAN	Prothrombin OS=Homo sapiens OX=9606 GN=F2 PE=1 SV=2	P00734
ACTBL_HUMAN	Beta-actin-like protein 2 OS=Homo sapiens OX=9606 GN=ACTBL2 PE=1 SV=2	Q562R1	HBE_HUMAN	Hemoglobin subunit epsilon OS=Homo sapiens OX=9606 GN=HBE1 PE=1 SV=2	P02100	HV330_HUMAN	Immunoglobulin heavy variable 3-30 OS=Homo sapiens OX=9606 GN=IGHV3-30 PE=1 SV=2	P01768	FA5_HUMAN	Coagulation factor V OS=Homo sapiens OX=9606 GN=F5 PE=1 SV=4	P12259	C1R_HUMAN	Complement C1r subcomponent OS=Homo sapiens OX=9606 GN=C1R PE=1 SV=2	P00736	F13B_HUMAN	Coagulation factor XIII B chain OS=Homo sapiens OX=9606 GN=F13B PE=1 SV=3	P05160
ACTBM_HUMAN	Putative beta-actin-like protein 3 OS=Homo sapiens OX=9606 GN=POTEKP PE=5 SV=1	Q9BYX7	SPTB1_HUMAN	Spectrin beta chain, erythrocytic OS=Homo sapiens OX=9606 GN=SPTB PE=1 SV=5	P11277	HV307_HUMAN	Immunoglobulin heavy variable 3-7 OS=Homo sapiens OX=9606 GN=IGHV3-7 PE=1 SV=2	P01780	TENA_HUMAN	Tenascin OS=Homo sapiens OX=9606 GN=TNC PE=1 SV=3	P24821	C1RL_HUMAN	Complement C1r subcomponent-like protein OS=Homo sapiens OX=9606 GN=C1RL PE=1 SV=2	Q9NZP8	C1R_HUMAN	Complement C1r subcomponent OS=Homo sapiens OX=9606 GN=C1R PE=1 SV=2	P00736
POTEI_HUMAN	POTE ankyrin domain family member I OS=Homo sapiens OX=9606 GN=POTEI PE=3 SV=1	P0CG38	SPTB2_HUMAN	Spectrin beta chain, non-erythrocytic 1 OS=Homo sapiens OX=9606 GN=SPTBN1 PE=1 SV=2	Q01082	HV309_HUMAN	Immunoglobulin heavy variable 3-9 OS=Homo sapiens OX=9606 GN=IGHV3-9 PE=1 SV=2	P01782	CLUS_HUMAN	Clusterin OS=Homo sapiens OX=9606 GN=CLU PE=1 SV=1	P10909	CERU_HUMAN	Ceruloplasmin OS=Homo sapiens OX=9606 GN=CP PE=1 SV=1	P00450	C1RL_HUMAN	Complement C1r subcomponent-like protein OS=Homo sapiens OX=9606 GN=C1RL PE=1 SV=2	Q9NZP8
POTEJ_HUMAN	POTE ankyrin domain family member J OS=Homo sapiens OX=9606 GN=POTEJ PE=3 SV=1	P0CG39	CO3_HUMAN	Complement C3 OS=Homo sapiens OX=9606 GN=C3 PE=1 SV=2	P01024	HV373_HUMAN	Immunoglobulin heavy variable 3-73 OS=Homo sapiens OX=9606 GN=IGHV3-73 PE=3 SV=1	A0A0B4J1V6	K2C1_HUMAN	Keratin, type II cytoskeletal 1 OS=Homo sapiens OX=9606 GN=KRT1 PE=1 SV=6	P04264	F13B_HUMAN	Coagulation factor XIII B chain OS=Homo sapiens OX=9606 GN=F13B PE=1 SV=3	P05160	FCGBP_HUMAN	IgGFc-binding protein OS=Homo sapiens OX=9606 GN=FCGBP PE=1 SV=3	Q9Y6R7
IGHM_HUMAN	Immunoglobulin heavy constant mu OS=Homo sapiens OX=9606 GN=IGHM PE=1 SV=4	P01871	APOC3_HUMAN	Apolipoprotein C-III OS=Homo sapiens OX=9606 GN=APOC3 PE=1 SV=1	P02656	HV372_HUMAN	Immunoglobulin heavy variable 3-72 OS=Homo sapiens OX=9606 GN=IGHV3-72 PE=3 SV=1	A0A0B4J1Y9	K22E_HUMAN	Keratin, type II cytoskeletal 2 epidermal OS=Homo sapiens OX=9606 GN=KRT2 PE=1 SV=2	P35908	IGLC2_HUMAN	Immunoglobulin lambda constant 2 OS=Homo sapiens OX=9606 GN=IGLC2 PE=1 SV=1	P0DOY2	HBB_HUMAN	Hemoglobin subunit beta OS=Homo sapiens OX=9606 GN=HBB PE=1 SV=2	P68871
TM201_HUMAN	Transmembrane protein 201 OS=Homo sapiens OX=9606 GN=TMEM201 PE=1 SV=1	Q5SNT2	FA5_HUMAN	Coagulation factor V OS=Homo sapiens OX=9606 GN=F5 PE=1 SV=4	P12259	HV349_HUMAN	Immunoglobulin heavy variable 3-49 OS=Homo sapiens OX=9606 GN=IGHV3-49 PE=3 SV=1	A0A0A0MS15	K2C6A_HUMAN	Keratin, type II cytoskeletal 6A OS=Homo sapiens OX=9606 GN=KRT6A PE=1 SV=3	P02538	IGL1_HUMAN	Immunoglobulin lambda-1 light chain OS=Homo sapiens OX=9606 PE=1 SV=1	P0DOX8	HBD_HUMAN	Hemoglobin subunit delta OS=Homo sapiens OX=9606 GN=HBD PE=1 SV=2	P02042
IGM_HUMAN	Immunoglobulin mu heavy chain OS=Homo sapiens OX=9606 PE=1 SV=2	P0DOX6	ACTB_HUMAN	Actin, cytoplasmic 1 OS=Homo sapiens OX=9606 GN=ACTB PE=1 SV=1	P60709	HV320_HUMAN	Immunoglobulin heavy variable 3-20 OS=Homo sapiens OX=9606 GN=IGHV3-20 PE=3 SV=2	A0A0C4DH32	K2C1B_HUMAN	Keratin, type II cytoskeletal 1b OS=Homo sapiens OX=9606 GN=KRT77 PE=2 SV=3	Q7Z794	IGLC7_HUMAN	Immunoglobulin lambda constant 7 OS=Homo sapiens OX=9606 GN=IGLC7 PE=1 SV=3	A0M8Q6	HBE_HUMAN	Hemoglobin subunit epsilon OS=Homo sapiens OX=9606 GN=HBE1 PE=1 SV=2	P02100
CO3_HUMAN	Complement C3 OS=Homo sapiens OX=9606 GN=C3 PE=1 SV=2	P01024	ACTC_HUMAN	Actin, alpha cardiac muscle 1 OS=Homo sapiens OX=9606 GN=ACTC1 PE=1 SV=1	P68032	IGHA2_HUMAN	Immunoglobulin heavy constant alpha 2 OS=Homo sapiens OX=9606 GN=IGHA2 PE=1 SV=4	P01877	K2C5_HUMAN	Keratin, type II cytoskeletal 5 OS=Homo sapiens OX=9606 GN=KRT5 PE=1 SV=3	P13647	IGLC1_HUMAN	Immunoglobulin lambda constant 1 OS=Homo sapiens OX=9606 GN=IGLC1 PE=1 SV=1	P0CG04	PLMN_HUMAN	Plasminogen OS=Homo sapiens OX=9606 GN=PLG PE=1 SV=2	P00747
MET18_HUMAN	Histidine protein methyltransferase 1 homolog OS=Homo sapiens OX=9606 GN=METTL18 PE=1 SV=1	O95568	ACTA_HUMAN	Actin, aortic smooth muscle OS=Homo sapiens OX=9606 GN=ACTA2 PE=1 SV=1	P62736	HV333_HUMAN	Immunoglobulin heavy variable 3-33 OS=Homo sapiens OX=9606 GN=IGHV3-33 PE=1 SV=2	P01772	K22O_HUMAN	Keratin, type II cytoskeletal 2 oral OS=Homo sapiens OX=9606 GN=KRT76 PE=1 SV=2	Q01546	IGLC3_HUMAN	Immunoglobulin lambda constant 3 OS=Homo sapiens OX=9606 GN=IGLC3 PE=1 SV=1	P0DOY3	ITIH4_HUMAN	Inter-alpha-trypsin inhibitor heavy chain H4 OS=Homo sapiens OX=9606 GN=ITIH4 PE=1 SV=4	Q14624
APOC3_HUMAN	Apolipoprotein C-III OS=Homo sapiens OX=9606 GN=APOC3 PE=1 SV=1	P02656	POTEE_HUMAN	POTE ankyrin domain family member E OS=Homo sapiens OX=9606 GN=POTEE PE=2 SV=3	Q6S8J3	HV353_HUMAN	Immunoglobulin heavy variable 3-53 OS=Homo sapiens OX=9606 GN=IGHV3-53 PE=1 SV=2	P01767	K2C4_HUMAN	Keratin, type II cytoskeletal 4 OS=Homo sapiens OX=9606 GN=KRT4 PE=1 SV=4	P19013	IGLC6_HUMAN	Immunoglobulin lambda constant 6 OS=Homo sapiens OX=9606 GN=IGLC6 PE=1 SV=1	P0CF74	VTDB_HUMAN	Vitamin D-binding protein OS=Homo sapiens OX=9606 GN=GC PE=1 SV=1	P02774
HBA_HUMAN	Hemoglobin subunit alpha OS=Homo sapiens OX=9606 GN=HBA1 PE=1 SV=2	P69905	POTEF_HUMAN	POTE ankyrin domain family member F OS=Homo sapiens OX=9606 GN=POTEF PE=1 SV=2	A5A3E0	HV323_HUMAN	Immunoglobulin heavy variable 3-23 OS=Homo sapiens OX=9606 GN=IGHV3-23 PE=1 SV=2	P01764	K2C3_HUMAN	Keratin, type II cytoskeletal 3 OS=Homo sapiens OX=9606 GN=KRT3 PE=1 SV=3	P12035	C1S_HUMAN	Complement C1s subcomponent OS=Homo sapiens OX=9606 GN=C1S PE=1 SV=1	P09871	CLUS_HUMAN	Clusterin OS=Homo sapiens OX=9606 GN=CLU PE=1 SV=1	P10909
HBAZ_HUMAN	Hemoglobin subunit zeta OS=Homo sapiens OX=9606 GN=HBZ PE=1 SV=2	P02008	POTEI_HUMAN	POTE ankyrin domain family member I OS=Homo sapiens OX=9606 GN=POTEI PE=3 SV=1	P0CG38	HV311_HUMAN	Immunoglobulin heavy variable 3-11 OS=Homo sapiens OX=9606 GN=IGHV3-11 PE=1 SV=2	P01762	F13B_HUMAN	Coagulation factor XIII B chain OS=Homo sapiens OX=9606 GN=F13B PE=1 SV=3	P05160	MASP1_HUMAN	Mannan-binding lectin serine protease 1 OS=Homo sapiens OX=9606 GN=MASP1 PE=1 SV=3	P48740	APOA_HUMAN	Apolipoprotein(a) OS=Homo sapiens OX=9606 GN=LPA PE=1 SV=1	P08519
IGKC_HUMAN	Immunoglobulin kappa constant OS=Homo sapiens OX=9606 GN=IGKC PE=1 SV=2	P01834	ACTBM_HUMAN	Putative beta-actin-like protein 3 OS=Homo sapiens OX=9606 GN=POTEKP PE=5 SV=1	Q9BYX7	HV313_HUMAN	Immunoglobulin heavy variable 3-13 OS=Homo sapiens OX=9606 GN=IGHV3-13 PE=1 SV=2	P01766	HBB_HUMAN	Hemoglobin subunit beta OS=Homo sapiens OX=9606 GN=HBB PE=1 SV=2	P68871	IC1_HUMAN	Plasma protease C1 inhibitor OS=Homo sapiens OX=9606 GN=SERPING1 PE=1 SV=2	P05155	LPAL2_HUMAN	Putative apolipoprotein(a)-like protein 2 OS=Homo sapiens OX=9606 GN=LPAL2 PE=5 SV=1	Q16609
IGK_HUMAN	Immunoglobulin kappa light chain OS=Homo sapiens OX=9606 PE=1 SV=1	P0DOX7	ACTBL_HUMAN	Beta-actin-like protein 2 OS=Homo sapiens OX=9606 GN=ACTBL2 PE=1 SV=2	Q562R1	HV741_HUMAN	Immunoglobulin heavy variable 7-4-1 OS=Homo sapiens OX=9606 GN=IGHV7-4-1 PE=3 SV=1	A0A0J9YVY3	HBD_HUMAN	Hemoglobin subunit delta OS=Homo sapiens OX=9606 GN=HBD PE=1 SV=2	P02042	HBB_HUMAN	Hemoglobin subunit beta OS=Homo sapiens OX=9606 GN=HBB PE=1 SV=2	P68871	KNG1_HUMAN	Kininogen-1 OS=Homo sapiens OX=9606 GN=KNG1 PE=1 SV=2	P01042
KV105_HUMAN	Immunoglobulin kappa variable 1-5 OS=Homo sapiens OX=9606 GN=IGKV1-5 PE=1 SV=2	P01602	POTEJ_HUMAN	POTE ankyrin domain family member J OS=Homo sapiens OX=9606 GN=POTEJ PE=3 SV=1	P0CG39	HV364_HUMAN	Immunoglobulin heavy variable 3-64 OS=Homo sapiens OX=9606 GN=IGHV3-64 PE=3 SV=1	A0A075B6Q5	HBE_HUMAN	Hemoglobin subunit epsilon OS=Homo sapiens OX=9606 GN=HBE1 PE=1 SV=2	P02100	HBD_HUMAN	Hemoglobin subunit delta OS=Homo sapiens OX=9606 GN=HBD PE=1 SV=2	P02042	IC1_HUMAN	Plasma protease C1 inhibitor OS=Homo sapiens OX=9606 GN=SERPING1 PE=1 SV=2	P05155
FIBB_HUMAN	Fibrinogen beta chain OS=Homo sapiens OX=9606 GN=FGB PE=1 SV=2	P02675	VWF_HUMAN	von Willebrand factor OS=Homo sapiens OX=9606 GN=VWF PE=1 SV=4	P04275	HV64D_HUMAN	Immunoglobulin heavy variable 3-64D OS=Homo sapiens OX=9606 GN=IGHV3-64D PE=3 SV=1	A0A0J9YX35	K1C10_HUMAN	Keratin, type I cytoskeletal 10 OS=Homo sapiens OX=9606 GN=KRT10 PE=1 SV=6	P13645	HBE_HUMAN	Hemoglobin subunit epsilon OS=Homo sapiens OX=9606 GN=HBE1 PE=1 SV=2	P02100	APOA4_HUMAN	Apolipoprotein A-IV OS=Homo sapiens OX=9606 GN=APOA4 PE=1 SV=3	P06727
APOC4_HUMAN	Apolipoprotein C-IV OS=Homo sapiens OX=9606 GN=APOC4 PE=1 SV=1	P55056	FCGBP_HUMAN	IgGFc-binding protein OS=Homo sapiens OX=9606 GN=FCGBP PE=1 SV=3	Q9Y6R7	CFAH_HUMAN	Complement factor H OS=Homo sapiens OX=9606 GN=CFH PE=1 SV=4	P08603	K1C9_HUMAN	Keratin, type I cytoskeletal 9 OS=Homo sapiens OX=9606 GN=KRT9 PE=1 SV=3	P35527	CLUS_HUMAN	Clusterin OS=Homo sapiens OX=9606 GN=CLU PE=1 SV=1	P10909	CFAB_HUMAN	Complement factor B OS=Homo sapiens OX=9606 GN=CFB PE=1 SV=2	P00751
A2MG_HUMAN	Alpha-2-macroglobulin OS=Homo sapiens OX=9606 GN=A2M PE=1 SV=3	P01023	HBA_HUMAN	Hemoglobin subunit alpha OS=Homo sapiens OX=9606 GN=HBA1 PE=1 SV=2	P69905	FHR1_HUMAN	Complement factor H-related protein 1 OS=Homo sapiens OX=9606 GN=CFHR1 PE=1 SV=2	Q03591	K1C14_HUMAN	Keratin, type I cytoskeletal 14 OS=Homo sapiens OX=9606 GN=KRT14 PE=1 SV=4	P02533	FA5_HUMAN	Coagulation factor V OS=Homo sapiens OX=9606 GN=F5 PE=1 SV=4	P12259	CO6_HUMAN	Complement component C6 OS=Homo sapiens OX=9606 GN=C6 PE=1 SV=3	P13671
PZP_HUMAN	Pregnancy zone protein OS=Homo sapiens OX=9606 GN=PZP PE=1 SV=4	P20742	HBAZ_HUMAN	Hemoglobin subunit zeta OS=Homo sapiens OX=9606 GN=HBZ PE=1 SV=2	P02008	FHR3_HUMAN	Complement factor H-related protein 3 OS=Homo sapiens OX=9606 GN=CFHR3 PE=1 SV=2	Q02985	K1C28_HUMAN	Keratin, type I cytoskeletal 28 OS=Homo sapiens OX=9606 GN=KRT28 PE=1 SV=2	Q7Z3Y7	ITIH4_HUMAN	Inter-alpha-trypsin inhibitor heavy chain H4 OS=Homo sapiens OX=9606 GN=ITIH4 PE=1 SV=4	Q14624	IGLC2_HUMAN	Immunoglobulin lambda constant 2 OS=Homo sapiens OX=9606 GN=IGLC2 PE=1 SV=1	P0DOY2
ITA2B_HUMAN	Integrin alpha-IIb OS=Homo sapiens OX=9606 GN=ITGA2B PE=1 SV=3	P08514	CO6A3_HUMAN	Collagen alpha-3(VI) chain OS=Homo sapiens OX=9606 GN=COL6A3 PE=1 SV=5	P12111	CD5L_HUMAN	CD5 antigen-like OS=Homo sapiens OX=9606 GN=CD5L PE=1 SV=1	O43866	K1C15_HUMAN	Keratin, type I cytoskeletal 15 OS=Homo sapiens OX=9606 GN=KRT15 PE=1 SV=3	P19012	PLMN_HUMAN	Plasminogen OS=Homo sapiens OX=9606 GN=PLG PE=1 SV=2	P00747	IGL1_HUMAN	Immunoglobulin lambda-1 light chain OS=Homo sapiens OX=9606 PE=1 SV=1	P0DOX8
APOC2_HUMAN	Apolipoprotein C-II OS=Homo sapiens OX=9606 GN=APOC2 PE=1 SV=1	P02655	ANK1_HUMAN	Ankyrin-1 OS=Homo sapiens OX=9606 GN=ANK1 PE=1 SV=3	P16157	PROS_HUMAN	Vitamin K-dependent protein S OS=Homo sapiens OX=9606 GN=PROS1 PE=1 SV=1	P07225	K1C25_HUMAN	Keratin, type I cytoskeletal 25 OS=Homo sapiens OX=9606 GN=KRT25 PE=1 SV=1	Q7Z3Z0	THRB_HUMAN	Prothrombin OS=Homo sapiens OX=9606 GN=F2 PE=1 SV=2	P00734	IGLC7_HUMAN	Immunoglobulin lambda constant 7 OS=Homo sapiens OX=9606 GN=IGLC7 PE=1 SV=3	A0M8Q6
FIBA_HUMAN	Fibrinogen alpha chain OS=Homo sapiens OX=9606 GN=FGA PE=1 SV=2	P02671	APOC1_HUMAN	Apolipoprotein C-I OS=Homo sapiens OX=9606 GN=APOC1 PE=1 SV=1	P02654	VWF_HUMAN	von Willebrand factor OS=Homo sapiens OX=9606 GN=VWF PE=1 SV=4	P04275	K1C13_HUMAN	Keratin, type I cytoskeletal 13 OS=Homo sapiens OX=9606 GN=KRT13 PE=1 SV=4	P13646	PRG4_HUMAN	Proteoglycan 4 OS=Homo sapiens OX=9606 GN=PRG4 PE=1 SV=3	Q92954	LV211_HUMAN	Immunoglobulin lambda variable 2-11 OS=Homo sapiens OX=9606 GN=IGLV2-11 PE=1 SV=2	P01706
FINC_HUMAN	Fibronectin OS=Homo sapiens OX=9606 GN=FN1 PE=1 SV=4	P02751	TRFE_HUMAN	Serotransferrin OS=Homo sapiens OX=9606 GN=TF PE=1 SV=3	P02787	A1AT_HUMAN	Alpha-1-antitrypsin OS=Homo sapiens OX=9606 GN=SERPINA1 PE=1 SV=3	P01009	K1C12_HUMAN	Keratin, type I cytoskeletal 12 OS=Homo sapiens OX=9606 GN=KRT12 PE=1 SV=1	Q99456	LG3BP_HUMAN	Galectin-3-binding protein OS=Homo sapiens OX=9606 GN=LGALS3BP PE=1 SV=1	Q08380	LV208_HUMAN	Immunoglobulin lambda variable 2-8 OS=Homo sapiens OX=9606 GN=IGLV2-8 PE=1 SV=2	P01709
FA5_HUMAN	Coagulation factor V OS=Homo sapiens OX=9606 GN=F5 PE=1 SV=4	P12259	HPT_HUMAN	Haptoglobin OS=Homo sapiens OX=9606 GN=HP PE=1 SV=1	P00738	A1ATR_HUMAN	Putative alpha-1-antitrypsin-related protein OS=Homo sapiens OX=9606 GN=SERPINA2 PE=1 SV=1	P20848	K1C18_HUMAN	Keratin, type I cytoskeletal 18 OS=Homo sapiens OX=9606 GN=KRT18 PE=1 SV=2	P05783	APOA4_HUMAN	Apolipoprotein A-IV OS=Homo sapiens OX=9606 GN=APOA4 PE=1 SV=3	P06727	IGLC3_HUMAN	Immunoglobulin lambda constant 3 OS=Homo sapiens OX=9606 GN=IGLC3 PE=1 SV=1	P0DOY3
ACTN1_HUMAN	Alpha-actinin-1 OS=Homo sapiens OX=9606 GN=ACTN1 PE=1 SV=2	P12814	HPTR_HUMAN	Haptoglobin-related protein OS=Homo sapiens OX=9606 GN=HPR PE=2 SV=2	P00739	TRFE_HUMAN	Serotransferrin OS=Homo sapiens OX=9606 GN=TF PE=1 SV=3	P02787	IC1_HUMAN	Plasma protease C1 inhibitor OS=Homo sapiens OX=9606 GN=SERPING1 PE=1 SV=2	P05155	OPTN_HUMAN	Optineurin OS=Homo sapiens OX=9606 GN=OPTN PE=1 SV=3	Q96CV9	IGLL5_HUMAN	Immunoglobulin lambda-like polypeptide 5 OS=Homo sapiens OX=9606 GN=IGLL5 PE=2 SV=2	B9A064
ACTN4_HUMAN	Alpha-actinin-4 OS=Homo sapiens OX=9606 GN=ACTN4 PE=1 SV=2	O43707	MOES_HUMAN	Moesin OS=Homo sapiens OX=9606 GN=MSN PE=1 SV=3	P26038	CO4A_HUMAN	Complement C4-A OS=Homo sapiens OX=9606 GN=C4A PE=1 SV=2	P0C0L4	IGL1_HUMAN	Immunoglobulin lambda-1 light chain OS=Homo sapiens OX=9606 PE=1 SV=1	P0DOX8	CO5_HUMAN	Complement C5 OS=Homo sapiens OX=9606 GN=C5 PE=1 SV=4	P01031	IGLC1_HUMAN	Immunoglobulin lambda constant 1 OS=Homo sapiens OX=9606 GN=IGLC1 PE=1 SV=1	P0CG04
ACTN2_HUMAN	Alpha-actinin-2 OS=Homo sapiens OX=9606 GN=ACTN2 PE=1 SV=1	P35609	EZRI_HUMAN	Ezrin OS=Homo sapiens OX=9606 GN=EZR PE=1 SV=4	P15311	CO4B_HUMAN	Complement C4-B OS=Homo sapiens OX=9606 GN=C4B PE=1 SV=2	P0C0L5	IGLC2_HUMAN	Immunoglobulin lambda constant 2 OS=Homo sapiens OX=9606 GN=IGLC2 PE=1 SV=1	P0DOY2	APOC3_HUMAN	Apolipoprotein C-III OS=Homo sapiens OX=9606 GN=APOC3 PE=1 SV=1	P02656	IGLC6_HUMAN	Immunoglobulin lambda constant 6 OS=Homo sapiens OX=9606 GN=IGLC6 PE=1 SV=1	P0CF74
ACTN3_HUMAN	Alpha-actinin-3 OS=Homo sapiens OX=9606 GN=ACTN3 PE=1 SV=2	Q08043	RADI_HUMAN	Radixin OS=Homo sapiens OX=9606 GN=RDX PE=1 SV=1	P35241	CLUS_HUMAN	Clusterin OS=Homo sapiens OX=9606 GN=CLU PE=1 SV=1	P10909	LV211_HUMAN	Immunoglobulin lambda variable 2-11 OS=Homo sapiens OX=9606 GN=IGLV2-11 PE=1 SV=2	P01706	AMBP_HUMAN	Protein AMBP OS=Homo sapiens OX=9606 GN=AMBP PE=1 SV=1	P02760	HEMO_HUMAN	Hemopexin OS=Homo sapiens OX=9606 GN=HPX PE=1 SV=2	P02790
TRFE_HUMAN	Serotransferrin OS=Homo sapiens OX=9606 GN=TF PE=1 SV=3	P02787	CROCC_HUMAN	Rootletin OS=Homo sapiens OX=9606 GN=CROCC PE=1 SV=1	Q5TZA2	APOA4_HUMAN	Apolipoprotein A-IV OS=Homo sapiens OX=9606 GN=APOA4 PE=1 SV=3	P06727	IGLL5_HUMAN	Immunoglobulin lambda-like polypeptide 5 OS=Homo sapiens OX=9606 GN=IGLL5 PE=2 SV=2	B9A064	HBA_HUMAN	Hemoglobin subunit alpha OS=Homo sapiens OX=9606 GN=HBA1 PE=1 SV=2	P69905	C1S_HUMAN	Complement C1s subcomponent OS=Homo sapiens OX=9606 GN=C1S PE=1 SV=1	P09871
A1AT_HUMAN	Alpha-1-antitrypsin OS=Homo sapiens OX=9606 GN=SERPINA1 PE=1 SV=3	P01009	APOA4_HUMAN	Apolipoprotein A-IV OS=Homo sapiens OX=9606 GN=APOA4 PE=1 SV=3	P06727	LG3BP_HUMAN	Galectin-3-binding protein OS=Homo sapiens OX=9606 GN=LGALS3BP PE=1 SV=1	Q08380	IGLC1_HUMAN	Immunoglobulin lambda constant 1 OS=Homo sapiens OX=9606 GN=IGLC1 PE=1 SV=1	P0CG04	HEMO_HUMAN	Hemopexin OS=Homo sapiens OX=9606 GN=HPX PE=1 SV=2	P02790	MASP1_HUMAN	Mannan-binding lectin serine protease 1 OS=Homo sapiens OX=9606 GN=MASP1 PE=1 SV=3	P48740
A1ATR_HUMAN	Putative alpha-1-antitrypsin-related protein OS=Homo sapiens OX=9606 GN=SERPINA2 PE=1 SV=1	P20848	KNG1_HUMAN	Kininogen-1 OS=Homo sapiens OX=9606 GN=KNG1 PE=1 SV=2	P01042	C1R_HUMAN	Complement C1r subcomponent OS=Homo sapiens OX=9606 GN=C1R PE=1 SV=2	P00736	IGLC3_HUMAN	Immunoglobulin lambda constant 3 OS=Homo sapiens OX=9606 GN=IGLC3 PE=1 SV=1	P0DOY3	KNG1_HUMAN	Kininogen-1 OS=Homo sapiens OX=9606 GN=KNG1 PE=1 SV=2	P01042	FETUA_HUMAN	Alpha-2-HS-glycoprotein OS=Homo sapiens OX=9606 GN=AHSG PE=1 SV=1	P02765
FIBG_HUMAN	Fibrinogen gamma chain OS=Homo sapiens OX=9606 GN=FGG PE=1 SV=3	P02679	IGHA1_HUMAN	Immunoglobulin heavy constant alpha 1 OS=Homo sapiens OX=9606 GN=IGHA1 PE=1 SV=2	P01876	C1RL_HUMAN	Complement C1r subcomponent-like protein OS=Homo sapiens OX=9606 GN=C1RL PE=1 SV=2	Q9NZP8	IGLC6_HUMAN	Immunoglobulin lambda constant 6 OS=Homo sapiens OX=9606 GN=IGLC6 PE=1 SV=1	P0CF74	APOL1_HUMAN	Apolipoprotein L1 OS=Homo sapiens OX=9606 GN=APOL1 PE=1 SV=5	O14791	ATRN_HUMAN	Attractin OS=Homo sapiens OX=9606 GN=ATRN PE=1 SV=2	O75882
APOA1_HUMAN	Apolipoprotein A-I OS=Homo sapiens OX=9606 GN=APOA1 PE=1 SV=1	P02647	IGA2_HUMAN	Immunoglobulin alpha-2 heavy chain OS=Homo sapiens OX=9606 PE=1 SV=2	P0DOX2	APOC3_HUMAN	Apolipoprotein C-III OS=Homo sapiens OX=9606 GN=APOC3 PE=1 SV=1	P02656	IGLC7_HUMAN	Immunoglobulin lambda constant 7 OS=Homo sapiens OX=9606 GN=IGLC7 PE=1 SV=3	A0M8Q6	CFAB_HUMAN	Complement factor B OS=Homo sapiens OX=9606 GN=CFB PE=1 SV=2	P00751	GELS_HUMAN	Gelsolin OS=Homo sapiens OX=9606 GN=GSN PE=1 SV=1	P06396
VINC_HUMAN	Vinculin OS=Homo sapiens OX=9606 GN=VCL PE=1 SV=4	P18206	HV323_HUMAN	Immunoglobulin heavy variable 3-23 OS=Homo sapiens OX=9606 GN=IGHV3-23 PE=1 SV=2	P01764	PRG4_HUMAN	Proteoglycan 4 OS=Homo sapiens OX=9606 GN=PRG4 PE=1 SV=3	Q92954	LV208_HUMAN	Immunoglobulin lambda variable 2-8 OS=Homo sapiens OX=9606 GN=IGLV2-8 PE=1 SV=2	P01709	FCN3_HUMAN	Ficolin-3 OS=Homo sapiens OX=9606 GN=FCN3 PE=1 SV=2	O75636	LG3BP_HUMAN	Galectin-3-binding protein OS=Homo sapiens OX=9606 GN=LGALS3BP PE=1 SV=1	Q08380
IGG1_HUMAN	Immunoglobulin gamma-1 heavy chain OS=Homo sapiens OX=9606 PE=1 SV=2	P0DOX5	HV374_HUMAN	Immunoglobulin heavy variable 3-74 OS=Homo sapiens OX=9606 GN=IGHV3-74 PE=3 SV=1	A0A0B4J1X5	HBB_HUMAN	Hemoglobin subunit beta OS=Homo sapiens OX=9606 GN=HBB PE=1 SV=2	P68871	C1S_HUMAN	Complement C1s subcomponent OS=Homo sapiens OX=9606 GN=C1S PE=1 SV=1	P09871	TTHY_HUMAN	Transthyretin OS=Homo sapiens OX=9606 GN=TTR PE=1 SV=1	P02766	HBA_HUMAN	Hemoglobin subunit alpha OS=Homo sapiens OX=9606 GN=HBA1 PE=1 SV=2	P69905
IGHG2_HUMAN	Immunoglobulin heavy constant gamma 2 OS=Homo sapiens OX=9606 GN=IGHG2 PE=1 SV=2	P01859	HV309_HUMAN	Immunoglobulin heavy variable 3-9 OS=Homo sapiens OX=9606 GN=IGHV3-9 PE=1 SV=2	P01782	HBD_HUMAN	Hemoglobin subunit delta OS=Homo sapiens OX=9606 GN=HBD PE=1 SV=2	P02042	MASP1_HUMAN	Mannan-binding lectin serine protease 1 OS=Homo sapiens OX=9606 GN=MASP1 PE=1 SV=3	P48740	C1QB_HUMAN	Complement C1q subcomponent subunit B OS=Homo sapiens OX=9606 GN=C1QB PE=1 SV=3	P02746	APOC3_HUMAN	Apolipoprotein C-III OS=Homo sapiens OX=9606 GN=APOC3 PE=1 SV=1	P02656
IGHG4_HUMAN	Immunoglobulin heavy constant gamma 4 OS=Homo sapiens OX=9606 GN=IGHG4 PE=1 SV=1	P01861	HV315_HUMAN	Immunoglobulin heavy variable 3-15 OS=Homo sapiens OX=9606 GN=IGHV3-15 PE=3 SV=1	A0A0B4J1V0	HBE_HUMAN	Hemoglobin subunit epsilon OS=Homo sapiens OX=9606 GN=HBE1 PE=1 SV=2	P02100	APOC3_HUMAN	Apolipoprotein C-III OS=Homo sapiens OX=9606 GN=APOC3 PE=1 SV=1	P02656	K1C9_HUMAN	Keratin, type I cytoskeletal 9 OS=Homo sapiens OX=9606 GN=KRT9 PE=1 SV=3	P35527	C1QB_HUMAN	Complement C1q subcomponent subunit B OS=Homo sapiens OX=9606 GN=C1QB PE=1 SV=3	P02746
IGHG3_HUMAN	Immunoglobulin heavy constant gamma 3 OS=Homo sapiens OX=9606 GN=IGHG3 PE=1 SV=2	P01860	HV372_HUMAN	Immunoglobulin heavy variable 3-72 OS=Homo sapiens OX=9606 GN=IGHV3-72 PE=3 SV=1	A0A0B4J1Y9	APOC4_HUMAN	Apolipoprotein C-IV OS=Homo sapiens OX=9606 GN=APOC4 PE=1 SV=1	P55056	LG3BP_HUMAN	Galectin-3-binding protein OS=Homo sapiens OX=9606 GN=LGALS3BP PE=1 SV=1	Q08380	K1C10_HUMAN	Keratin, type I cytoskeletal 10 OS=Homo sapiens OX=9606 GN=KRT10 PE=1 SV=6	P13645	HRG_HUMAN	Histidine-rich glycoprotein OS=Homo sapiens OX=9606 GN=HRG PE=1 SV=1	P04196
APOC1_HUMAN	Apolipoprotein C-I OS=Homo sapiens OX=9606 GN=APOC1 PE=1 SV=1	P02654	HV307_HUMAN	Immunoglobulin heavy variable 3-7 OS=Homo sapiens OX=9606 GN=IGHV3-7 PE=1 SV=2	P01780	KNG1_HUMAN	Kininogen-1 OS=Homo sapiens OX=9606 GN=KNG1 PE=1 SV=2	P01042	TTHY_HUMAN	Transthyretin OS=Homo sapiens OX=9606 GN=TTR PE=1 SV=1	P02766	K1H1_HUMAN	Keratin, type I cuticular Ha1 OS=Homo sapiens OX=9606 GN=KRT31 PE=1 SV=3	Q15323	ANT3_HUMAN	Antithrombin-III OS=Homo sapiens OX=9606 GN=SERPINC1 PE=1 SV=1	P01008
VWF_HUMAN	von Willebrand factor OS=Homo sapiens OX=9606 GN=VWF PE=1 SV=4	P04275	HV373_HUMAN	Immunoglobulin heavy variable 3-73 OS=Homo sapiens OX=9606 GN=IGHV3-73 PE=3 SV=1	A0A0B4J1V6	IGLC2_HUMAN	Immunoglobulin lambda constant 2 OS=Homo sapiens OX=9606 GN=IGLC2 PE=1 SV=1	P0DOY2	APOA4_HUMAN	Apolipoprotein A-IV OS=Homo sapiens OX=9606 GN=APOA4 PE=1 SV=3	P06727	KRT34_HUMAN	Keratin, type I cuticular Ha4 OS=Homo sapiens OX=9606 GN=KRT34 PE=1 SV=2	O76011	KLKB1_HUMAN	Plasma kallikrein OS=Homo sapiens OX=9606 GN=KLKB1 PE=1 SV=1	P03952
TSP1_HUMAN	Thrombospondin-1 OS=Homo sapiens OX=9606 GN=THBS1 PE=1 SV=2	P07996	IGHA2_HUMAN	Immunoglobulin heavy constant alpha 2 OS=Homo sapiens OX=9606 GN=IGHA2 PE=1 SV=4	P01877	IGL1_HUMAN	Immunoglobulin lambda-1 light chain OS=Homo sapiens OX=9606 PE=1 SV=1	P0DOX8	OPTN_HUMAN	Optineurin OS=Homo sapiens OX=9606 GN=OPTN PE=1 SV=3	Q96CV9	K1C14_HUMAN	Keratin, type I cytoskeletal 14 OS=Homo sapiens OX=9606 GN=KRT14 PE=1 SV=4	P02533	FCN3_HUMAN	Ficolin-3 OS=Homo sapiens OX=9606 GN=FCN3 PE=1 SV=2	O75636
TSP2_HUMAN	Thrombospondin-2 OS=Homo sapiens OX=9606 GN=THBS2 PE=1 SV=2	P35442	HV333_HUMAN	Immunoglobulin heavy variable 3-33 OS=Homo sapiens OX=9606 GN=IGHV3-33 PE=1 SV=2	P01772	LV211_HUMAN	Immunoglobulin lambda variable 2-11 OS=Homo sapiens OX=9606 GN=IGLV2-11 PE=1 SV=2	P01706	PRG4_HUMAN	Proteoglycan 4 OS=Homo sapiens OX=9606 GN=PRG4 PE=1 SV=3	Q92954	K1C15_HUMAN	Keratin, type I cytoskeletal 15 OS=Homo sapiens OX=9606 GN=KRT15 PE=1 SV=3	P19012	APOL1_HUMAN	Apolipoprotein L1 OS=Homo sapiens OX=9606 GN=APOL1 PE=1 SV=5	O14791
ITB3_HUMAN	Integrin beta-3 OS=Homo sapiens OX=9606 GN=ITGB3 PE=1 SV=2	P05106	HV311_HUMAN	Immunoglobulin heavy variable 3-11 OS=Homo sapiens OX=9606 GN=IGHV3-11 PE=1 SV=2	P01762	IGLC3_HUMAN	Immunoglobulin lambda constant 3 OS=Homo sapiens OX=9606 GN=IGLC3 PE=1 SV=1	P0DOY3	KNG1_HUMAN	Kininogen-1 OS=Homo sapiens OX=9606 GN=KNG1 PE=1 SV=2	P01042	K1C12_HUMAN	Keratin, type I cytoskeletal 12 OS=Homo sapiens OX=9606 GN=KRT12 PE=1 SV=1	Q99456	CO7_HUMAN	Complement component C7 OS=Homo sapiens OX=9606 GN=C7 PE=1 SV=2	P10643
MOES_HUMAN	Moesin OS=Homo sapiens OX=9606 GN=MSN PE=1 SV=3	P26038	HV349_HUMAN	Immunoglobulin heavy variable 3-49 OS=Homo sapiens OX=9606 GN=IGHV3-49 PE=3 SV=1	A0A0A0MS15	IGLL5_HUMAN	Immunoglobulin lambda-like polypeptide 5 OS=Homo sapiens OX=9606 GN=IGLL5 PE=2 SV=2	B9A064	APOA2_HUMAN	Apolipoprotein A-II OS=Homo sapiens OX=9606 GN=APOA2 PE=1 SV=1	P02652	K1C13_HUMAN	Keratin, type I cytoskeletal 13 OS=Homo sapiens OX=9606 GN=KRT13 PE=1 SV=4	P13646	FA5_HUMAN	Coagulation factor V OS=Homo sapiens OX=9606 GN=F5 PE=1 SV=4	P12259
EZRI_HUMAN	Ezrin OS=Homo sapiens OX=9606 GN=EZR PE=1 SV=4	P15311	HV364_HUMAN	Immunoglobulin heavy variable 3-64 OS=Homo sapiens OX=9606 GN=IGHV3-64 PE=3 SV=1	A0A075B6Q5	IGLC1_HUMAN	Immunoglobulin lambda constant 1 OS=Homo sapiens OX=9606 GN=IGLC1 PE=1 SV=1	P0CG04	APOC4_HUMAN	Apolipoprotein C-IV OS=Homo sapiens OX=9606 GN=APOC4 PE=1 SV=1	P55056	K1C28_HUMAN	Keratin, type I cytoskeletal 28 OS=Homo sapiens OX=9606 GN=KRT28 PE=1 SV=2	Q7Z3Y7	AFAM_HUMAN	Afamin OS=Homo sapiens OX=9606 GN=AFM PE=1 SV=1	P43652
RADI_HUMAN	Radixin OS=Homo sapiens OX=9606 GN=RDX PE=1 SV=1	P35241	B3AT_HUMAN	Band 3 anion transport protein OS=Homo sapiens OX=9606 GN=SLC4A1 PE=1 SV=3	P02730	IGLC6_HUMAN	Immunoglobulin lambda constant 6 OS=Homo sapiens OX=9606 GN=IGLC6 PE=1 SV=1	P0CF74	APOD_HUMAN	Apolipoprotein D OS=Homo sapiens OX=9606 GN=APOD PE=1 SV=1	P05090	K1C18_HUMAN	Keratin, type I cytoskeletal 18 OS=Homo sapiens OX=9606 GN=KRT18 PE=1 SV=2	P05783	A2AP_HUMAN	Alpha-2-antiplasmin OS=Homo sapiens OX=9606 GN=SERPINF2 PE=1 SV=3	P08697
APOA_HUMAN	Apolipoprotein(a) OS=Homo sapiens OX=9606 GN=LPA PE=1 SV=1	P08519	A1AT_HUMAN	Alpha-1-antitrypsin OS=Homo sapiens OX=9606 GN=SERPINA1 PE=1 SV=3	P01009	IGLC7_HUMAN	Immunoglobulin lambda constant 7 OS=Homo sapiens OX=9606 GN=IGLC7 PE=1 SV=3	A0M8Q6	CERU_HUMAN	Ceruloplasmin OS=Homo sapiens OX=9606 GN=CP PE=1 SV=1	P00450	K1C25_HUMAN	Keratin, type I cytoskeletal 25 OS=Homo sapiens OX=9606 GN=KRT25 PE=1 SV=1	Q7Z3Z0	APOH_HUMAN	Beta-2-glycoprotein 1 OS=Homo sapiens OX=9606 GN=APOH PE=1 SV=3	P02749
41_HUMAN	Protein 4.1 OS=Homo sapiens OX=9606 GN=EPB41 PE=1 SV=4	P11171	A1ATR_HUMAN	Putative alpha-1-antitrypsin-related protein OS=Homo sapiens OX=9606 GN=SERPINA2 PE=1 SV=1	P20848	LV208_HUMAN	Immunoglobulin lambda variable 2-8 OS=Homo sapiens OX=9606 GN=IGLV2-8 PE=1 SV=2	P01709	C1QB_HUMAN	Complement C1q subcomponent subunit B OS=Homo sapiens OX=9606 GN=C1QB PE=1 SV=3	P02746	F13A_HUMAN	Coagulation factor XIII A chain OS=Homo sapiens OX=9606 GN=F13A1 PE=1 SV=4	P00488	AMBP_HUMAN	Protein AMBP OS=Homo sapiens OX=9606 GN=AMBP PE=1 SV=1	P02760
TENA_HUMAN	Tenascin OS=Homo sapiens OX=9606 GN=TNC PE=1 SV=3	P24821	ITA2B_HUMAN	Integrin alpha-IIb OS=Homo sapiens OX=9606 GN=ITGA2B PE=1 SV=3	P08514	IGG1_HUMAN	Immunoglobulin gamma-1 heavy chain OS=Homo sapiens OX=9606 PE=1 SV=2	P0DOX5	HBA_HUMAN	Hemoglobin subunit alpha OS=Homo sapiens OX=9606 GN=HBA1 PE=1 SV=2	P69905	EPB42_HUMAN	Erythrocyte membrane protein band 4.2 OS=Homo sapiens OX=9606 GN=EPB42 PE=1 SV=3	P16452	AACT_HUMAN	Alpha-1-antichymotrypsin OS=Homo sapiens OX=9606 GN=SERPINA3 PE=1 SV=2	P01011
EPB42_HUMAN	Erythrocyte membrane protein band 4.2 OS=Homo sapiens OX=9606 GN=EPB42 PE=1 SV=3	P16452	CLUS_HUMAN	Clusterin OS=Homo sapiens OX=9606 GN=CLU PE=1 SV=1	P10909	IGHG2_HUMAN	Immunoglobulin heavy constant gamma 2 OS=Homo sapiens OX=9606 GN=IGHG2 PE=1 SV=2	P01859	HBAZ_HUMAN	Hemoglobin subunit zeta OS=Homo sapiens OX=9606 GN=HBZ PE=1 SV=2	P02008	IGJ_HUMAN	Immunoglobulin J chain OS=Homo sapiens OX=9606 GN=JCHAIN PE=1 SV=4	P01591	CO5_HUMAN	Complement C5 OS=Homo sapiens OX=9606 GN=C5 PE=1 SV=4	P01031
IGHA1_HUMAN	Immunoglobulin heavy constant alpha 1 OS=Homo sapiens OX=9606 GN=IGHA1 PE=1 SV=2	P01876	CFA53_HUMAN	Cilia- and flagella-associated protein 53 OS=Homo sapiens OX=9606 GN=CFAP53 PE=1 SV=2	Q96M91	IGHG3_HUMAN	Immunoglobulin heavy constant gamma 3 OS=Homo sapiens OX=9606 GN=IGHG3 PE=1 SV=2	P01860	VWF_HUMAN	von Willebrand factor OS=Homo sapiens OX=9606 GN=VWF PE=1 SV=4	P04275	ANT3_HUMAN	Antithrombin-III OS=Homo sapiens OX=9606 GN=SERPINC1 PE=1 SV=1	P01008	C1QC_HUMAN	Complement C1q subcomponent subunit C OS=Homo sapiens OX=9606 GN=C1QC PE=1 SV=3	P02747
HV330_HUMAN	Immunoglobulin heavy variable 3-30 OS=Homo sapiens OX=9606 GN=IGHV3-30 PE=1 SV=2	P01768	IGLC2_HUMAN	Immunoglobulin lambda constant 2 OS=Homo sapiens OX=9606 GN=IGLC2 PE=1 SV=1	P0DOY2	IGHG4_HUMAN	Immunoglobulin heavy constant gamma 4 OS=Homo sapiens OX=9606 GN=IGHG4 PE=1 SV=1	P01861	APOL1_HUMAN	Apolipoprotein L1 OS=Homo sapiens OX=9606 GN=APOL1 PE=1 SV=5	O14791	PON1_HUMAN	Serum paraoxonase/arylesterase 1 OS=Homo sapiens OX=9606 GN=PON1 PE=1 SV=3	P27169	KV320_HUMAN	Immunoglobulin kappa variable 3-20 OS=Homo sapiens OX=9606 GN=IGKV3-20 PE=1 SV=2	P01619
IGA2_HUMAN	Immunoglobulin alpha-2 heavy chain OS=Homo sapiens OX=9606 PE=1 SV=2	P0DOX2	IGL1_HUMAN	Immunoglobulin lambda-1 light chain OS=Homo sapiens OX=9606 PE=1 SV=1	P0DOX8	IGHG1_HUMAN	Immunoglobulin heavy constant gamma 1 OS=Homo sapiens OX=9606 GN=IGHG1 PE=1 SV=1	P01857	PCYOX_HUMAN	Prenylcysteine oxidase 1 OS=Homo sapiens OX=9606 GN=PCYOX1 PE=1 SV=3	Q9UHG3	PON3_HUMAN	Serum paraoxonase/lactonase 3 OS=Homo sapiens OX=9606 GN=PON3 PE=1 SV=3	Q15166	KVD20_HUMAN	Immunoglobulin kappa variable 3D-20 OS=Homo sapiens OX=9606 GN=IGKV3D-20 PE=3 SV=1	A0A0C4DH25
HV307_HUMAN	Immunoglobulin heavy variable 3-7 OS=Homo sapiens OX=9606 GN=IGHV3-7 PE=1 SV=2	P01780	IGLL5_HUMAN	Immunoglobulin lambda-like polypeptide 5 OS=Homo sapiens OX=9606 GN=IGLL5 PE=2 SV=2	B9A064	FA11_HUMAN	Coagulation factor XI OS=Homo sapiens OX=9606 GN=F11 PE=1 SV=1	P03951	AMBP_HUMAN	Protein AMBP OS=Homo sapiens OX=9606 GN=AMBP PE=1 SV=1	P02760	KV320_HUMAN	Immunoglobulin kappa variable 3-20 OS=Homo sapiens OX=9606 GN=IGKV3-20 PE=1 SV=2	P01619	APOD_HUMAN	Apolipoprotein D OS=Homo sapiens OX=9606 GN=APOD PE=1 SV=1	P05090
HV323_HUMAN	Immunoglobulin heavy variable 3-23 OS=Homo sapiens OX=9606 GN=IGHV3-23 PE=1 SV=2	P01764	IGLC1_HUMAN	Immunoglobulin lambda constant 1 OS=Homo sapiens OX=9606 GN=IGLC1 PE=1 SV=1	P0CG04	TMPS6_HUMAN	Transmembrane protease serine 6 OS=Homo sapiens OX=9606 GN=TMPRSS6 PE=1 SV=3	Q8IU80	CAMP_HUMAN	Cathelicidin antimicrobial peptide OS=Homo sapiens OX=9606 GN=CAMP PE=1 SV=1	P49913	KVD20_HUMAN	Immunoglobulin kappa variable 3D-20 OS=Homo sapiens OX=9606 GN=IGKV3D-20 PE=3 SV=1	A0A0C4DH25	ALS_HUMAN	Insulin-like growth factor-binding protein complex acid labile subunit OS=Homo sapiens OX=9606 GN=IGFALS PE=1 SV=1	P35858
IGHA2_HUMAN	Immunoglobulin heavy constant alpha 2 OS=Homo sapiens OX=9606 GN=IGHA2 PE=1 SV=4	P01877	IGLC6_HUMAN	Immunoglobulin lambda constant 6 OS=Homo sapiens OX=9606 GN=IGLC6 PE=1 SV=1	P0CF74	HBA_HUMAN	Hemoglobin subunit alpha OS=Homo sapiens OX=9606 GN=HBA1 PE=1 SV=2	P69905	KV320_HUMAN	Immunoglobulin kappa variable 3-20 OS=Homo sapiens OX=9606 GN=IGKV3-20 PE=1 SV=2	P01619	CO6_HUMAN	Complement component C6 OS=Homo sapiens OX=9606 GN=C6 PE=1 SV=3	P13671	PRG4_HUMAN	Proteoglycan 4 OS=Homo sapiens OX=9606 GN=PRG4 PE=1 SV=3	Q92954
HV333_HUMAN	Immunoglobulin heavy variable 3-33 OS=Homo sapiens OX=9606 GN=IGHV3-33 PE=1 SV=2	P01772	IGLC7_HUMAN	Immunoglobulin lambda constant 7 OS=Homo sapiens OX=9606 GN=IGLC7 PE=1 SV=3	A0M8Q6	HBAZ_HUMAN	Hemoglobin subunit zeta OS=Homo sapiens OX=9606 GN=HBZ PE=1 SV=2	P02008	KVD20_HUMAN	Immunoglobulin kappa variable 3D-20 OS=Homo sapiens OX=9606 GN=IGKV3D-20 PE=3 SV=1	A0A0C4DH25	C1QC_HUMAN	Complement C1q subcomponent subunit C OS=Homo sapiens OX=9606 GN=C1QC PE=1 SV=3	P02747	CO8A_HUMAN	Complement component C8 alpha chain OS=Homo sapiens OX=9606 GN=C8A PE=1 SV=2	P07357
HV353_HUMAN	Immunoglobulin heavy variable 3-53 OS=Homo sapiens OX=9606 GN=IGHV3-53 PE=1 SV=2	P01767	LV208_HUMAN	Immunoglobulin lambda variable 2-8 OS=Homo sapiens OX=9606 GN=IGLV2-8 PE=1 SV=2	P01709	APOC2_HUMAN	Apolipoprotein C-II OS=Homo sapiens OX=9606 GN=APOC2 PE=1 SV=1	P02655	APOC1_HUMAN	Apolipoprotein C-I OS=Homo sapiens OX=9606 GN=APOC1 PE=1 SV=1	P02654	HRG_HUMAN	Histidine-rich glycoprotein OS=Homo sapiens OX=9606 GN=HRG PE=1 SV=1	P04196	PON1_HUMAN	Serum paraoxonase/arylesterase 1 OS=Homo sapiens OX=9606 GN=PON1 PE=1 SV=3	P27169
HV309_HUMAN	Immunoglobulin heavy variable 3-9 OS=Homo sapiens OX=9606 GN=IGHV3-9 PE=1 SV=2	P01782	APOC2_HUMAN	Apolipoprotein C-II OS=Homo sapiens OX=9606 GN=APOC2 PE=1 SV=1	P02655	ACTB_HUMAN	Actin, cytoplasmic 1 OS=Homo sapiens OX=9606 GN=ACTB PE=1 SV=1	P60709	FCN3_HUMAN	Ficolin-3 OS=Homo sapiens OX=9606 GN=FCN3 PE=1 SV=2	O75636	APOA2_HUMAN	Apolipoprotein A-II OS=Homo sapiens OX=9606 GN=APOA2 PE=1 SV=1	P02652	PON3_HUMAN	Serum paraoxonase/lactonase 3 OS=Homo sapiens OX=9606 GN=PON3 PE=1 SV=3	Q15166
HV741_HUMAN	Immunoglobulin heavy variable 7-4-1 OS=Homo sapiens OX=9606 GN=IGHV7-4-1 PE=3 SV=1	A0A0J9YVY3	VINC_HUMAN	Vinculin OS=Homo sapiens OX=9606 GN=VCL PE=1 SV=4	P18206	ACTA_HUMAN	Actin, aortic smooth muscle OS=Homo sapiens OX=9606 GN=ACTA2 PE=1 SV=1	P62736	C4BPB_HUMAN	C4b-binding protein beta chain OS=Homo sapiens OX=9606 GN=C4BPB PE=1 SV=1	P20851	K2C1_HUMAN	Keratin, type II cytoskeletal 1 OS=Homo sapiens OX=9606 GN=KRT1 PE=1 SV=6	P04264	FBLN1_HUMAN	Fibulin-1 OS=Homo sapiens OX=9606 GN=FBLN1 PE=1 SV=4	P23142
STOM_HUMAN	Erythrocyte band 7 integral membrane protein OS=Homo sapiens OX=9606 GN=STOM PE=1 SV=3	P27105	PROS_HUMAN	Vitamin K-dependent protein S OS=Homo sapiens OX=9606 GN=PROS1 PE=1 SV=1	P07225	POTEE_HUMAN	POTE ankyrin domain family member E OS=Homo sapiens OX=9606 GN=POTEE PE=2 SV=3	Q6S8J3	F13A_HUMAN	Coagulation factor XIII A chain OS=Homo sapiens OX=9606 GN=F13A1 PE=1 SV=4	P00488	K22E_HUMAN	Keratin, type II cytoskeletal 2 epidermal OS=Homo sapiens OX=9606 GN=KRT2 PE=1 SV=2	P35908	IGD_HUMAN	Immunoglobulin delta heavy chain OS=Homo sapiens OX=9606 PE=1 SV=1	P0DOX3
STML3_HUMAN	Stomatin-like protein 3 OS=Homo sapiens OX=9606 GN=STOML3 PE=2 SV=1	Q8TAV4	FA11_HUMAN	Coagulation factor XI OS=Homo sapiens OX=9606 GN=F11 PE=1 SV=1	P03951	POTEI_HUMAN	POTE ankyrin domain family member I OS=Homo sapiens OX=9606 GN=POTEI PE=3 SV=1	P0CG38	IGD_HUMAN	Immunoglobulin delta heavy chain OS=Homo sapiens OX=9606 PE=1 SV=1	P0DOX3	K2C6A_HUMAN	Keratin, type II cytoskeletal 6A OS=Homo sapiens OX=9606 GN=KRT6A PE=1 SV=3	P02538	IGHD_HUMAN	Immunoglobulin heavy constant delta OS=Homo sapiens OX=9606 GN=IGHD PE=1 SV=3	P01880
IGLC2_HUMAN	Immunoglobulin lambda constant 2 OS=Homo sapiens OX=9606 GN=IGLC2 PE=1 SV=1	P0DOY2	SRCRL_HUMAN	Soluble scavenger receptor cysteine-rich domain-containing protein SSC5D OS=Homo sapiens OX=9606 GN=SSC5D PE=1 SV=3	A1L4H1	ACTBM_HUMAN	Putative beta-actin-like protein 3 OS=Homo sapiens OX=9606 GN=POTEKP PE=5 SV=1	Q9BYX7	IGHD_HUMAN	Immunoglobulin heavy constant delta OS=Homo sapiens OX=9606 GN=IGHD PE=1 SV=3	P01880	K2C4_HUMAN	Keratin, type II cytoskeletal 4 OS=Homo sapiens OX=9606 GN=KRT4 PE=1 SV=4	P19013	A1BG_HUMAN	Alpha-1B-glycoprotein OS=Homo sapiens OX=9606 GN=A1BG PE=1 SV=4	P04217
IGL1_HUMAN	Immunoglobulin lambda-1 light chain OS=Homo sapiens OX=9606 PE=1 SV=1	P0DOX8	LG3BP_HUMAN	Galectin-3-binding protein OS=Homo sapiens OX=9606 GN=LGALS3BP PE=1 SV=1	Q08380	POTEJ_HUMAN	POTE ankyrin domain family member J OS=Homo sapiens OX=9606 GN=POTEJ PE=3 SV=1	P0CG39	FETUA_HUMAN	Alpha-2-HS-glycoprotein OS=Homo sapiens OX=9606 GN=AHSG PE=1 SV=1	P02765	K2C5_HUMAN	Keratin, type II cytoskeletal 5 OS=Homo sapiens OX=9606 GN=KRT5 PE=1 SV=3	P13647	CPN2_HUMAN	Carboxypeptidase N subunit 2 OS=Homo sapiens OX=9606 GN=CPN2 PE=1 SV=3	P22792
IGLC6_HUMAN	Immunoglobulin lambda constant 6 OS=Homo sapiens OX=9606 GN=IGLC6 PE=1 SV=1	P0CF74	IGG1_HUMAN	Immunoglobulin gamma-1 heavy chain OS=Homo sapiens OX=9606 PE=1 SV=2	P0DOX5	ACTBL_HUMAN	Beta-actin-like protein 2 OS=Homo sapiens OX=9606 GN=ACTBL2 PE=1 SV=2	Q562R1	PON1_HUMAN	Serum paraoxonase/arylesterase 1 OS=Homo sapiens OX=9606 GN=PON1 PE=1 SV=3	P27169	K2C8_HUMAN	Keratin, type II cytoskeletal 8 OS=Homo sapiens OX=9606 GN=KRT8 PE=1 SV=7	P05787	VTNC_HUMAN	Vitronectin OS=Homo sapiens OX=9606 GN=VTN PE=1 SV=1	P04004
IGLC7_HUMAN	Immunoglobulin lambda constant 7 OS=Homo sapiens OX=9606 GN=IGLC7 PE=1 SV=3	A0M8Q6	IGHG2_HUMAN	Immunoglobulin heavy constant gamma 2 OS=Homo sapiens OX=9606 GN=IGHG2 PE=1 SV=2	P01859	ITIH1_HUMAN	Inter-alpha-trypsin inhibitor heavy chain H1 OS=Homo sapiens OX=9606 GN=ITIH1 PE=1 SV=3	P19827	PON3_HUMAN	Serum paraoxonase/lactonase 3 OS=Homo sapiens OX=9606 GN=PON3 PE=1 SV=3	Q15166	K2C79_HUMAN	Keratin, type II cytoskeletal 79 OS=Homo sapiens OX=9606 GN=KRT79 PE=1 SV=2	Q5XKE5	IGJ_HUMAN	Immunoglobulin J chain OS=Homo sapiens OX=9606 GN=JCHAIN PE=1 SV=4	P01591
IGLC1_HUMAN	Immunoglobulin lambda constant 1 OS=Homo sapiens OX=9606 GN=IGLC1 PE=1 SV=1	P0CG04	IGHG3_HUMAN	Immunoglobulin heavy constant gamma 3 OS=Homo sapiens OX=9606 GN=IGHG3 PE=1 SV=2	P01860	ITIH2_HUMAN	Inter-alpha-trypsin inhibitor heavy chain H2 OS=Homo sapiens OX=9606 GN=ITIH2 PE=1 SV=2	P19823	IGJ_HUMAN	Immunoglobulin J chain OS=Homo sapiens OX=9606 GN=JCHAIN PE=1 SV=4	P01591	GFAP_HUMAN	Glial fibrillary acidic protein OS=Homo sapiens OX=9606 GN=GFAP PE=1 SV=1	P14136	KV106_HUMAN	Immunoglobulin kappa variable 1-6 OS=Homo sapiens OX=9606 GN=IGKV1-6 PE=3 SV=1	A0A0C4DH72
TBB1_HUMAN	Tubulin beta-1 chain OS=Homo sapiens OX=9606 GN=TUBB1 PE=1 SV=1	Q9H4B7	IGHG4_HUMAN	Immunoglobulin heavy constant gamma 4 OS=Homo sapiens OX=9606 GN=IGHG4 PE=1 SV=1	P01861	APOL1_HUMAN	Apolipoprotein L1 OS=Homo sapiens OX=9606 GN=APOL1 PE=1 SV=5	O14791	VTNC_HUMAN	Vitronectin OS=Homo sapiens OX=9606 GN=VTN PE=1 SV=1	P04004	K22O_HUMAN	Keratin, type II cytoskeletal 2 oral OS=Homo sapiens OX=9606 GN=KRT76 PE=1 SV=2	Q01546	KV117_HUMAN	Immunoglobulin kappa variable 1-17 OS=Homo sapiens OX=9606 GN=IGKV1-17 PE=1 SV=2	P01599
TBB5_HUMAN	Tubulin beta chain OS=Homo sapiens OX=9606 GN=TUBB PE=1 SV=2	P07437	CD5L_HUMAN	CD5 antigen-like OS=Homo sapiens OX=9606 GN=CD5L PE=1 SV=1	O43866	APOC1_HUMAN	Apolipoprotein C-I OS=Homo sapiens OX=9606 GN=APOC1 PE=1 SV=1	P02654	KV108_HUMAN	Immunoglobulin kappa variable 1-8 OS=Homo sapiens OX=9606 GN=IGKV1-8 PE=3 SV=1	A0A0C4DH67	K2C1B_HUMAN	Keratin, type II cytoskeletal 1b OS=Homo sapiens OX=9606 GN=KRT77 PE=2 SV=3	Q7Z794	KV112_HUMAN	Immunoglobulin kappa variable 1-12 OS=Homo sapiens OX=9606 GN=IGKV1-12 PE=3 SV=1	A0A0C4DH73
TBB4B_HUMAN	Tubulin beta-4B chain OS=Homo sapiens OX=9606 GN=TUBB4B PE=1 SV=1	P68371	ACTN1_HUMAN	Alpha-actinin-1 OS=Homo sapiens OX=9606 GN=ACTN1 PE=1 SV=2	P12814	SRCRL_HUMAN	Soluble scavenger receptor cysteine-rich domain-containing protein SSC5D OS=Homo sapiens OX=9606 GN=SSC5D PE=1 SV=3	A1L4H1	KV127_HUMAN	Immunoglobulin kappa variable 1-27 OS=Homo sapiens OX=9606 GN=IGKV1-27 PE=3 SV=1	A0A075B6S5	AACT_HUMAN	Alpha-1-antichymotrypsin OS=Homo sapiens OX=9606 GN=SERPINA3 PE=1 SV=2	P01011	APOA2_HUMAN	Apolipoprotein A-II OS=Homo sapiens OX=9606 GN=APOA2 PE=1 SV=1	P02652
TBB4A_HUMAN	Tubulin beta-4A chain OS=Homo sapiens OX=9606 GN=TUBB4A PE=1 SV=2	P04350	ACTN4_HUMAN	Alpha-actinin-4 OS=Homo sapiens OX=9606 GN=ACTN4 PE=1 SV=2	O43707	CO6A3_HUMAN	Collagen alpha-3(VI) chain OS=Homo sapiens OX=9606 GN=COL6A3 PE=1 SV=5	P12111	THRB_HUMAN	Prothrombin OS=Homo sapiens OX=9606 GN=F2 PE=1 SV=2	P00734	VTDB_HUMAN	Vitamin D-binding protein OS=Homo sapiens OX=9606 GN=GC PE=1 SV=1	P02774	PROP_HUMAN	Properdin OS=Homo sapiens OX=9606 GN=CFP PE=1 SV=2	P27918
TBB2A_HUMAN	Tubulin beta-2A chain OS=Homo sapiens OX=9606 GN=TUBB2A PE=1 SV=1	Q13885	ACTN2_HUMAN	Alpha-actinin-2 OS=Homo sapiens OX=9606 GN=ACTN2 PE=1 SV=1	P35609	APOD_HUMAN	Apolipoprotein D OS=Homo sapiens OX=9606 GN=APOD PE=1 SV=1	P05090	ADIPO_HUMAN	Adiponectin OS=Homo sapiens OX=9606 GN=ADIPOQ PE=1 SV=1	Q15848	C4BPB_HUMAN	C4b-binding protein beta chain OS=Homo sapiens OX=9606 GN=C4BPB PE=1 SV=1	P20851	KVD13_HUMAN	Immunoglobulin kappa variable 1D-13 OS=Homo sapiens OX=9606 GN=IGKV1D-13 PE=3 SV=1	A0A0B4J2D9
TBB3_HUMAN	Tubulin beta-3 chain OS=Homo sapiens OX=9606 GN=TUBB3 PE=1 SV=2	Q13509	ACTN3_HUMAN	Alpha-actinin-3 OS=Homo sapiens OX=9606 GN=ACTN3 PE=1 SV=2	Q08043	APOA2_HUMAN	Apolipoprotein A-II OS=Homo sapiens OX=9606 GN=APOA2 PE=1 SV=1	P02652	APOM_HUMAN	Apolipoprotein M OS=Homo sapiens OX=9606 GN=APOM PE=1 SV=2	O95445	KLKB1_HUMAN	Plasma kallikrein OS=Homo sapiens OX=9606 GN=KLKB1 PE=1 SV=1	P03952	APOC4_HUMAN	Apolipoprotein C-IV OS=Homo sapiens OX=9606 GN=APOC4 PE=1 SV=1	P55056
TBB6_HUMAN	Tubulin beta-6 chain OS=Homo sapiens OX=9606 GN=TUBB6 PE=1 SV=1	Q9BUF5	CO4B_HUMAN	Complement C4-B OS=Homo sapiens OX=9606 GN=C4B PE=1 SV=2	P0C0L5	C1QB_HUMAN	Complement C1q subcomponent subunit B OS=Homo sapiens OX=9606 GN=C1QB PE=1 SV=3	P02746	ITIH4_HUMAN	Inter-alpha-trypsin inhibitor heavy chain H4 OS=Homo sapiens OX=9606 GN=ITIH4 PE=1 SV=4	Q14624	IGD_HUMAN	Immunoglobulin delta heavy chain OS=Homo sapiens OX=9606 PE=1 SV=1	P0DOX3	KV108_HUMAN	Immunoglobulin kappa variable 1-8 OS=Homo sapiens OX=9606 GN=IGKV1-8 PE=3 SV=1	A0A0C4DH67
TBB8_HUMAN	Tubulin beta-8 chain OS=Homo sapiens OX=9606 GN=TUBB8 PE=1 SV=2	Q3ZCM7	CO4A_HUMAN	Complement C4-A OS=Homo sapiens OX=9606 GN=C4A PE=1 SV=2	P0C0L4	APOM_HUMAN	Apolipoprotein M OS=Homo sapiens OX=9606 GN=APOM PE=1 SV=2	O95445	AACT_HUMAN	Alpha-1-antichymotrypsin OS=Homo sapiens OX=9606 GN=SERPINA3 PE=1 SV=2	P01011	IGHD_HUMAN	Immunoglobulin heavy constant delta OS=Homo sapiens OX=9606 GN=IGHD PE=1 SV=3	P01880	KV127_HUMAN	Immunoglobulin kappa variable 1-27 OS=Homo sapiens OX=9606 GN=IGKV1-27 PE=3 SV=1	A0A075B6S5
TBB8L_HUMAN	Tubulin beta-8 chain-like protein LOC260334 OS=Homo sapiens OX=9606 PE=1 SV=1	A6NNZ2	APOL1_HUMAN	Apolipoprotein L1 OS=Homo sapiens OX=9606 GN=APOL1 PE=1 SV=5	O14791	VTNC_HUMAN	Vitronectin OS=Homo sapiens OX=9606 GN=VTN PE=1 SV=1	P04004	CO5_HUMAN	Complement C5 OS=Homo sapiens OX=9606 GN=C5 PE=1 SV=4	P01031	KV112_HUMAN	Immunoglobulin kappa variable 1-12 OS=Homo sapiens OX=9606 GN=IGKV1-12 PE=3 SV=1	A0A0C4DH73	APOM_HUMAN	Apolipoprotein M OS=Homo sapiens OX=9606 GN=APOM PE=1 SV=2	O95445
HPT_HUMAN	Haptoglobin OS=Homo sapiens OX=9606 GN=HP PE=1 SV=1	P00738	APOD_HUMAN	Apolipoprotein D OS=Homo sapiens OX=9606 GN=APOD PE=1 SV=1	P05090	CAMP_HUMAN	Cathelicidin antimicrobial peptide OS=Homo sapiens OX=9606 GN=CAMP PE=1 SV=1	P49913	C1QC_HUMAN	Complement C1q subcomponent subunit C OS=Homo sapiens OX=9606 GN=C1QC PE=1 SV=3	P02747	KV117_HUMAN	Immunoglobulin kappa variable 1-17 OS=Homo sapiens OX=9606 GN=IGKV1-17 PE=1 SV=2	P01599	CO8G_HUMAN	Complement component C8 gamma chain OS=Homo sapiens OX=9606 GN=C8G PE=1 SV=3	P07360
HPTR_HUMAN	Haptoglobin-related protein OS=Homo sapiens OX=9606 GN=HPR PE=2 SV=2	P00739	APOM_HUMAN	Apolipoprotein M OS=Homo sapiens OX=9606 GN=APOM PE=1 SV=2	O95445	C4BPB_HUMAN	C4b-binding protein beta chain OS=Homo sapiens OX=9606 GN=C4BPB PE=1 SV=1	P20851	KVD33_HUMAN	Immunoglobulin kappa variable 1D-33 OS=Homo sapiens OX=9606 GN=IGKV1D-33 PE=1 SV=2	P01593	KV106_HUMAN	Immunoglobulin kappa variable 1-6 OS=Homo sapiens OX=9606 GN=IGKV1-6 PE=3 SV=1	A0A0C4DH72	FA12_HUMAN	Coagulation factor XII OS=Homo sapiens OX=9606 GN=F12 PE=1 SV=3	P00748
TPM4_HUMAN	Tropomyosin alpha-4 chain OS=Homo sapiens OX=9606 GN=TPM4 PE=1 SV=3	P67936	ITB3_HUMAN	Integrin beta-3 OS=Homo sapiens OX=9606 GN=ITGB3 PE=1 SV=2	P05106	PIGR_HUMAN	Polymeric immunoglobulin receptor OS=Homo sapiens OX=9606 GN=PIGR PE=1 SV=4	P01833	HV551_HUMAN	Immunoglobulin heavy variable 5-51 OS=Homo sapiens OX=9606 GN=IGHV5-51 PE=3 SV=1	A0A0C4DH38	KV139_HUMAN	Immunoglobulin kappa variable 1-39 OS=Homo sapiens OX=9606 GN=IGKV1-39 PE=1 SV=2	P01597	KVD33_HUMAN	Immunoglobulin kappa variable 1D-33 OS=Homo sapiens OX=9606 GN=IGKV1D-33 PE=1 SV=2	P01593
TPM3_HUMAN	Tropomyosin alpha-3 chain OS=Homo sapiens OX=9606 GN=TPM3 PE=1 SV=2	P06753	C1R_HUMAN	Complement C1r subcomponent OS=Homo sapiens OX=9606 GN=C1R PE=1 SV=2	P00736	FLNA_HUMAN	Filamin-A OS=Homo sapiens OX=9606 GN=FLNA PE=1 SV=4	P21333	HV5X1_HUMAN	Immunoglobulin heavy variable 5-10-1 OS=Homo sapiens OX=9606 GN=IGHV5-10-1 PE=3 SV=1	A0A0J9YXX1	APOD_HUMAN	Apolipoprotein D OS=Homo sapiens OX=9606 GN=APOD PE=1 SV=1	P05090	CFAI_HUMAN	Complement factor I OS=Homo sapiens OX=9606 GN=CFI PE=1 SV=2	P05156
TPM2_HUMAN	Tropomyosin beta chain OS=Homo sapiens OX=9606 GN=TPM2 PE=1 SV=1	P07951	C1RL_HUMAN	Complement C1r subcomponent-like protein OS=Homo sapiens OX=9606 GN=C1RL PE=1 SV=2	Q9NZP8	FLNC_HUMAN	Filamin-C OS=Homo sapiens OX=9606 GN=FLNC PE=1 SV=3	Q14315	ANT3_HUMAN	Antithrombin-III OS=Homo sapiens OX=9606 GN=SERPINC1 PE=1 SV=1	P01008	APOC4_HUMAN	Apolipoprotein C-IV OS=Homo sapiens OX=9606 GN=APOC4 PE=1 SV=1	P55056	HEP2_HUMAN	Heparin cofactor 2 OS=Homo sapiens OX=9606 GN=SERPIND1 PE=1 SV=3	P05546
TPM1_HUMAN	Tropomyosin alpha-1 chain OS=Homo sapiens OX=9606 GN=TPM1 PE=1 SV=2	P09493	ITIH2_HUMAN	Inter-alpha-trypsin inhibitor heavy chain H2 OS=Homo sapiens OX=9606 GN=ITIH2 PE=1 SV=2	P19823	C1QC_HUMAN	Complement C1q subcomponent subunit C OS=Homo sapiens OX=9606 GN=C1QC PE=1 SV=3	P02747	ANGT_HUMAN	Angiotensinogen OS=Homo sapiens OX=9606 GN=AGT PE=1 SV=1	P01019	PCYOX_HUMAN	Prenylcysteine oxidase 1 OS=Homo sapiens OX=9606 GN=PCYOX1 PE=1 SV=3	Q9UHG3	KV224_HUMAN	Immunoglobulin kappa variable 2-24 OS=Homo sapiens OX=9606 GN=IGKV2-24 PE=3 SV=1	A0A0C4DH68
GELS_HUMAN	Gelsolin OS=Homo sapiens OX=9606 GN=GSN PE=1 SV=1	P06396	EPB42_HUMAN	Erythrocyte membrane protein band 4.2 OS=Homo sapiens OX=9606 GN=EPB42 PE=1 SV=3	P16452	PCYOX_HUMAN	Prenylcysteine oxidase 1 OS=Homo sapiens OX=9606 GN=PCYOX1 PE=1 SV=3	Q9UHG3	SRCRL_HUMAN	Soluble scavenger receptor cysteine-rich domain-containing protein SSC5D OS=Homo sapiens OX=9606 GN=SSC5D PE=1 SV=3	A1L4H1	VTNC_HUMAN	Vitronectin OS=Homo sapiens OX=9606 GN=VTN PE=1 SV=1	P04004	KV230_HUMAN	Immunoglobulin kappa variable 2-30 OS=Homo sapiens OX=9606 GN=IGKV2-30 PE=3 SV=2	P06310
KNG1_HUMAN	Kininogen-1 OS=Homo sapiens OX=9606 GN=KNG1 PE=1 SV=2	P01042	STOM_HUMAN	Erythrocyte band 7 integral membrane protein OS=Homo sapiens OX=9606 GN=STOM PE=1 SV=3	P27105	AMBP_HUMAN	Protein AMBP OS=Homo sapiens OX=9606 GN=AMBP PE=1 SV=1	P02760	KV224_HUMAN	Immunoglobulin kappa variable 2-24 OS=Homo sapiens OX=9606 GN=IGKV2-24 PE=3 SV=1	A0A0C4DH68	PROP_HUMAN	Properdin OS=Homo sapiens OX=9606 GN=CFP PE=1 SV=2	P27918	KV228_HUMAN	Immunoglobulin kappa variable 2-28 OS=Homo sapiens OX=9606 GN=IGKV2-28 PE=3 SV=1	A0A075B6P5
C4BPA_HUMAN	C4b-binding protein alpha chain OS=Homo sapiens OX=9606 GN=C4BPA PE=1 SV=2	P04003	STML3_HUMAN	Stomatin-like protein 3 OS=Homo sapiens OX=9606 GN=STOML3 PE=2 SV=1	Q8TAV4	IGJ_HUMAN	Immunoglobulin J chain OS=Homo sapiens OX=9606 GN=JCHAIN PE=1 SV=4	P01591	KV230_HUMAN	Immunoglobulin kappa variable 2-30 OS=Homo sapiens OX=9606 GN=IGKV2-30 PE=3 SV=2	P06310	ATRN_HUMAN	Attractin OS=Homo sapiens OX=9606 GN=ATRN PE=1 SV=2	O75882	KVD30_HUMAN	Immunoglobulin kappa variable 2D-30 OS=Homo sapiens OX=9606 GN=IGKV2D-30 PE=3 SV=1	A0A075B6S6
CLUS_HUMAN	Clusterin OS=Homo sapiens OX=9606 GN=CLU PE=1 SV=1	P10909	CAMP_HUMAN	Cathelicidin antimicrobial peptide OS=Homo sapiens OX=9606 GN=CAMP PE=1 SV=1	P49913	F13B_HUMAN	Coagulation factor XIII B chain OS=Homo sapiens OX=9606 GN=F13B PE=1 SV=3	P05160	KV228_HUMAN	Immunoglobulin kappa variable 2-28 OS=Homo sapiens OX=9606 GN=IGKV2-28 PE=3 SV=1	A0A075B6P5	A1BG_HUMAN	Alpha-1B-glycoprotein OS=Homo sapiens OX=9606 GN=A1BG PE=1 SV=4	P04217	KV229_HUMAN	Immunoglobulin kappa variable 2-29 OS=Homo sapiens OX=9606 GN=IGKV2-29 PE=3 SV=2	A2NJV5
HSP7C_HUMAN	Heat shock cognate 71 kDa protein OS=Homo sapiens OX=9606 GN=HSPA8 PE=1 SV=1	P11142	TTHY_HUMAN	Transthyretin OS=Homo sapiens OX=9606 GN=TTR PE=1 SV=1	P02766	C1S_HUMAN	Complement C1s subcomponent OS=Homo sapiens OX=9606 GN=C1S PE=1 SV=1	P09871	KVD30_HUMAN	Immunoglobulin kappa variable 2D-30 OS=Homo sapiens OX=9606 GN=IGKV2D-30 PE=3 SV=1	A0A075B6S6	PIGR_HUMAN	Polymeric immunoglobulin receptor OS=Homo sapiens OX=9606 GN=PIGR PE=1 SV=4	P01833	APOC1_HUMAN	Apolipoprotein C-I OS=Homo sapiens OX=9606 GN=APOC1 PE=1 SV=1	P02654
HS71A_HUMAN	Heat shock 70 kDa protein 1A OS=Homo sapiens OX=9606 GN=HSPA1A PE=1 SV=1	P0DMV8	TSP1_HUMAN	Thrombospondin-1 OS=Homo sapiens OX=9606 GN=THBS1 PE=1 SV=2	P07996	MASP1_HUMAN	Mannan-binding lectin serine protease 1 OS=Homo sapiens OX=9606 GN=MASP1 PE=1 SV=3	P48740	KV229_HUMAN	Immunoglobulin kappa variable 2-29 OS=Homo sapiens OX=9606 GN=IGKV2-29 PE=3 SV=2	A2NJV5	KV127_HUMAN	Immunoglobulin kappa variable 1-27 OS=Homo sapiens OX=9606 GN=IGKV1-27 PE=3 SV=1	A0A075B6S5	CO8B_HUMAN	Complement component C8 beta chain OS=Homo sapiens OX=9606 GN=C8B PE=1 SV=3	P07358
BIP_HUMAN	Endoplasmic reticulum chaperone BiP OS=Homo sapiens OX=9606 GN=HSPA5 PE=1 SV=2	P11021	RHG35_HUMAN	Rho GTPase-activating protein 35 OS=Homo sapiens OX=9606 GN=ARHGAP35 PE=1 SV=3	Q9NRY4	PON1_HUMAN	Serum paraoxonase/arylesterase 1 OS=Homo sapiens OX=9606 GN=PON1 PE=1 SV=3	P27169	FCN2_HUMAN	Ficolin-2 OS=Homo sapiens OX=9606 GN=FCN2 PE=1 SV=2	Q15485	KV108_HUMAN	Immunoglobulin kappa variable 1-8 OS=Homo sapiens OX=9606 GN=IGKV1-8 PE=3 SV=1	A0A0C4DH67	PIGR_HUMAN	Polymeric immunoglobulin receptor OS=Homo sapiens OX=9606 GN=PIGR PE=1 SV=4	P01833
HSP76_HUMAN	Heat shock 70 kDa protein 6 OS=Homo sapiens OX=9606 GN=HSPA6 PE=1 SV=2	P17066	CATA_HUMAN	Catalase OS=Homo sapiens OX=9606 GN=CAT PE=1 SV=3	P04040	PON3_HUMAN	Serum paraoxonase/lactonase 3 OS=Homo sapiens OX=9606 GN=PON3 PE=1 SV=3	Q15166	KLKB1_HUMAN	Plasma kallikrein OS=Homo sapiens OX=9606 GN=KLKB1 PE=1 SV=1	P03952	APOM_HUMAN	Apolipoprotein M OS=Homo sapiens OX=9606 GN=APOM PE=1 SV=2	O95445	A1AG1_HUMAN	Alpha-1-acid glycoprotein 1 OS=Homo sapiens OX=9606 GN=ORM1 PE=1 SV=1	P02763
HSP72_HUMAN	Heat shock-related 70 kDa protein 2 OS=Homo sapiens OX=9606 GN=HSPA2 PE=1 SV=1	P54652	APOA5_HUMAN	Apolipoprotein A-V OS=Homo sapiens OX=9606 GN=APOA5 PE=1 SV=1	Q6Q788	IC1_HUMAN	Plasma protease C1 inhibitor OS=Homo sapiens OX=9606 GN=SERPING1 PE=1 SV=2	P05155	FA11_HUMAN	Coagulation factor XI OS=Homo sapiens OX=9606 GN=F11 PE=1 SV=1	P03951	ADIPO_HUMAN	Adiponectin OS=Homo sapiens OX=9606 GN=ADIPOQ PE=1 SV=1	Q15848	A1AG2_HUMAN	Alpha-1-acid glycoprotein 2 OS=Homo sapiens OX=9606 GN=ORM2 PE=1 SV=2	P19652
HS71L_HUMAN	Heat shock 70 kDa protein 1-like OS=Homo sapiens OX=9606 GN=HSPA1L PE=1 SV=2	P34931	IGJ_HUMAN	Immunoglobulin J chain OS=Homo sapiens OX=9606 GN=JCHAIN PE=1 SV=4	P01591	KV320_HUMAN	Immunoglobulin kappa variable 3-20 OS=Homo sapiens OX=9606 GN=IGKV3-20 PE=1 SV=2	P01619	HRG_HUMAN	Histidine-rich glycoprotein OS=Homo sapiens OX=9606 GN=HRG PE=1 SV=1	P04196	KVD33_HUMAN	Immunoglobulin kappa variable 1D-33 OS=Homo sapiens OX=9606 GN=IGKV1D-33 PE=1 SV=2	P01593	HGFA_HUMAN	Hepatocyte growth factor activator OS=Homo sapiens OX=9606 GN=HGFAC PE=1 SV=1	Q04756
HSP77_HUMAN	Putative heat shock 70 kDa protein 7 OS=Homo sapiens OX=9606 GN=HSPA7 PE=5 SV=2	P48741	1433Z_HUMAN	14-3-3 protein zeta/delta OS=Homo sapiens OX=9606 GN=YWHAZ PE=1 SV=1	P63104	KVD20_HUMAN	Immunoglobulin kappa variable 3D-20 OS=Homo sapiens OX=9606 GN=IGKV3D-20 PE=3 SV=1	A0A0C4DH25	HVD34_HUMAN	Immunoglobulin heavy variable 4-30-4 OS=Homo sapiens OX=9606 GN=IGHV4-30-4 PE=3 SV=1	P0DP06	SAMP_HUMAN	Serum amyloid P-component OS=Homo sapiens OX=9606 GN=APCS PE=1 SV=2	P02743	KV116_HUMAN	Immunoglobulin kappa variable 1-16 OS=Homo sapiens OX=9606 GN=IGKV1-16 PE=1 SV=2	P04430
GRP75_HUMAN	Stress-70 protein, mitochondrial OS=Homo sapiens OX=9606 GN=HSPA9 PE=1 SV=2	P38646	1433F_HUMAN	14-3-3 protein eta OS=Homo sapiens OX=9606 GN=YWHAH PE=1 SV=4	Q04917	B3AT_HUMAN	Band 3 anion transport protein OS=Homo sapiens OX=9606 GN=SLC4A1 PE=1 SV=3	P02730	HV432_HUMAN	Immunoglobulin heavy variable 4-30-2 OS=Homo sapiens OX=9606 GN=IGHV4-30-2 PE=3 SV=1	A0A087WSY4	CPN2_HUMAN	Carboxypeptidase N subunit 2 OS=Homo sapiens OX=9606 GN=CPN2 PE=1 SV=3	P22792	SAMP_HUMAN	Serum amyloid P-component OS=Homo sapiens OX=9606 GN=APCS PE=1 SV=2	P02743
CATA_HUMAN	Catalase OS=Homo sapiens OX=9606 GN=CAT PE=1 SV=3	P04040	1433B_HUMAN	14-3-3 protein beta/alpha OS=Homo sapiens OX=9606 GN=YWHAB PE=1 SV=3	P31946	TTHY_HUMAN	Transthyretin OS=Homo sapiens OX=9606 GN=TTR PE=1 SV=1	P02766	HV404_HUMAN	Immunoglobulin heavy variable 4-4 OS=Homo sapiens OX=9606 GN=IGHV4-4 PE=3 SV=2	A0A075B6R2	FETUA_HUMAN	Alpha-2-HS-glycoprotein OS=Homo sapiens OX=9606 GN=AHSG PE=1 SV=1	P02765	ADIPO_HUMAN	Adiponectin OS=Homo sapiens OX=9606 GN=ADIPOQ PE=1 SV=1	Q15848
TBA1B_HUMAN	Tubulin alpha-1B chain OS=Homo sapiens OX=9606 GN=TUBA1B PE=1 SV=1	P68363	1433E_HUMAN	14-3-3 protein epsilon OS=Homo sapiens OX=9606 GN=YWHAE PE=1 SV=1	P62258	KV106_HUMAN	Immunoglobulin kappa variable 1-6 OS=Homo sapiens OX=9606 GN=IGKV1-6 PE=3 SV=1	A0A0C4DH72	HV431_HUMAN	Immunoglobulin heavy variable 4-31 OS=Homo sapiens OX=9606 GN=IGHV4-31 PE=3 SV=1	P0DP07	AFAM_HUMAN	Afamin OS=Homo sapiens OX=9606 GN=AFM PE=1 SV=1	P43652	KV315_HUMAN	Immunoglobulin kappa variable 3-15 OS=Homo sapiens OX=9606 GN=IGKV3-15 PE=1 SV=2	P01624
TBA4A_HUMAN	Tubulin alpha-4A chain OS=Homo sapiens OX=9606 GN=TUBA4A PE=1 SV=1	P68366	1433G_HUMAN	14-3-3 protein gamma OS=Homo sapiens OX=9606 GN=YWHAG PE=1 SV=2	P61981	KV117_HUMAN	Immunoglobulin kappa variable 1-17 OS=Homo sapiens OX=9606 GN=IGKV1-17 PE=1 SV=2	P01599	KVD11_HUMAN	Immunoglobulin kappa variable 3D-11 OS=Homo sapiens OX=9606 GN=IGKV3D-11 PE=3 SV=6	A0A0A0MRZ8	A2AP_HUMAN	Alpha-2-antiplasmin OS=Homo sapiens OX=9606 GN=SERPINF2 PE=1 SV=3	P08697	KVD15_HUMAN	Immunoglobulin kappa variable 3D-15 OS=Homo sapiens OX=9606 GN=IGKV3D-15 PE=3 SV=6	A0A087WSY6
TBA8_HUMAN	Tubulin alpha-8 chain OS=Homo sapiens OX=9606 GN=TUBA8 PE=1 SV=1	Q9NY65	1433T_HUMAN	14-3-3 protein theta OS=Homo sapiens OX=9606 GN=YWHAQ PE=1 SV=1	P27348	KV112_HUMAN	Immunoglobulin kappa variable 1-12 OS=Homo sapiens OX=9606 GN=IGKV1-12 PE=3 SV=1	A0A0C4DH73	HEMO_HUMAN	Hemopexin OS=Homo sapiens OX=9606 GN=HPX PE=1 SV=2	P02790	FCN2_HUMAN	Ficolin-2 OS=Homo sapiens OX=9606 GN=FCN2 PE=1 SV=2	Q15485	KVD07_HUMAN	Immunoglobulin kappa variable 3D-7 OS=Homo sapiens OX=9606 GN=IGKV3D-7 PE=3 SV=5	A0A0C4DH55
TBA1A_HUMAN	Tubulin alpha-1A chain OS=Homo sapiens OX=9606 GN=TUBA1A PE=1 SV=1	Q71U36	GELS_HUMAN	Gelsolin OS=Homo sapiens OX=9606 GN=GSN PE=1 SV=1	P06396	HORN_HUMAN	Hornerin OS=Homo sapiens OX=9606 GN=HRNR PE=1 SV=2	Q86YZ3	HYI_HUMAN	Putative hydroxypyruvate isomerase OS=Homo sapiens OX=9606 GN=HYI PE=1 SV=2	Q5T013	HEP2_HUMAN	Heparin cofactor 2 OS=Homo sapiens OX=9606 GN=SERPIND1 PE=1 SV=3	P05546	F13A_HUMAN	Coagulation factor XIII A chain OS=Homo sapiens OX=9606 GN=F13A1 PE=1 SV=4	P00488
TBA3C_HUMAN	Tubulin alpha-3C chain OS=Homo sapiens OX=9606 GN=TUBA3C PE=1 SV=1	P0DPH7	TPM4_HUMAN	Tropomyosin alpha-4 chain OS=Homo sapiens OX=9606 GN=TPM4 PE=1 SV=3	P67936	F13A_HUMAN	Coagulation factor XIII A chain OS=Homo sapiens OX=9606 GN=F13A1 PE=1 SV=4	P00488	COL11_HUMAN	Collectin-11 OS=Homo sapiens OX=9606 GN=COLEC11 PE=1 SV=1	Q9BWP8	ANGT_HUMAN	Angiotensinogen OS=Homo sapiens OX=9606 GN=AGT PE=1 SV=1	P01019	HVD34_HUMAN	Immunoglobulin heavy variable 4-30-4 OS=Homo sapiens OX=9606 GN=IGHV4-30-4 PE=3 SV=1	P0DP06
TBA3E_HUMAN	Tubulin alpha-3E chain OS=Homo sapiens OX=9606 GN=TUBA3E PE=1 SV=2	Q6PEY2	TPM3_HUMAN	Tropomyosin alpha-3 chain OS=Homo sapiens OX=9606 GN=TPM3 PE=1 SV=2	P06753	TFR1_HUMAN	Transferrin receptor protein 1 OS=Homo sapiens OX=9606 GN=TFRC PE=1 SV=2	P02786	CPN2_HUMAN	Carboxypeptidase N subunit 2 OS=Homo sapiens OX=9606 GN=CPN2 PE=1 SV=3	P22792	KV224_HUMAN	Immunoglobulin kappa variable 2-24 OS=Homo sapiens OX=9606 GN=IGKV2-24 PE=3 SV=1	A0A0C4DH68	HV432_HUMAN	Immunoglobulin heavy variable 4-30-2 OS=Homo sapiens OX=9606 GN=IGHV4-30-2 PE=3 SV=1	A0A087WSY4
TBA4B_HUMAN	Putative tubulin-like protein alpha-4B OS=Homo sapiens OX=9606 GN=TUBA4B PE=5 SV=2	Q9H853	TPM1_HUMAN	Tropomyosin alpha-1 chain OS=Homo sapiens OX=9606 GN=TPM1 PE=1 SV=2	P09493	CO6A1_HUMAN	Collagen alpha-1(VI) chain OS=Homo sapiens OX=9606 GN=COL6A1 PE=1 SV=3	P12109	KV401_HUMAN	Immunoglobulin kappa variable 4-1 OS=Homo sapiens OX=9606 GN=IGKV4-1 PE=1 SV=1	P06312	KV230_HUMAN	Immunoglobulin kappa variable 2-30 OS=Homo sapiens OX=9606 GN=IGKV2-30 PE=3 SV=2	P06310	HV404_HUMAN	Immunoglobulin heavy variable 4-4 OS=Homo sapiens OX=9606 GN=IGHV4-4 PE=3 SV=2	A0A075B6R2
TBAL3_HUMAN	Tubulin alpha chain-like 3 OS=Homo sapiens OX=9606 GN=TUBAL3 PE=1 SV=2	A6NHL2	CGNL1_HUMAN	Cingulin-like protein 1 OS=Homo sapiens OX=9606 GN=CGNL1 PE=1 SV=2	Q0VF96	COL11_HUMAN	Collectin-11 OS=Homo sapiens OX=9606 GN=COLEC11 PE=1 SV=1	Q9BWP8	PLMN_HUMAN	Plasminogen OS=Homo sapiens OX=9606 GN=PLG PE=1 SV=2	P00747	KV228_HUMAN	Immunoglobulin kappa variable 2-28 OS=Homo sapiens OX=9606 GN=IGKV2-28 PE=3 SV=1	A0A075B6P5	HV431_HUMAN	Immunoglobulin heavy variable 4-31 OS=Homo sapiens OX=9606 GN=IGHV4-31 PE=3 SV=1	P0DP07
TFR1_HUMAN	Transferrin receptor protein 1 OS=Homo sapiens OX=9606 GN=TFRC PE=1 SV=2	P02786	TPM2_HUMAN	Tropomyosin beta chain OS=Homo sapiens OX=9606 GN=TPM2 PE=1 SV=1	P07951	SAA4_HUMAN	Serum amyloid A-4 protein OS=Homo sapiens OX=9606 GN=SAA4 PE=1 SV=2	P35542	HV118_HUMAN	Immunoglobulin heavy variable 1-18 OS=Homo sapiens OX=9606 GN=IGHV1-18 PE=3 SV=1	A0A0C4DH31	KVD30_HUMAN	Immunoglobulin kappa variable 2D-30 OS=Homo sapiens OX=9606 GN=IGKV2D-30 PE=3 SV=1	A0A075B6S6	LV39_HUMAN	Immunoglobulin lambda variable 3-9 OS=Homo sapiens OX=9606 GN=IGLV3-9 PE=3 SV=1	A0A075B6K5
CO6A3_HUMAN	Collagen alpha-3(VI) chain OS=Homo sapiens OX=9606 GN=COL6A3 PE=1 SV=5	P12111	CCD57_HUMAN	Coiled-coil domain-containing protein 57 OS=Homo sapiens OX=9606 GN=CCDC57 PE=1 SV=2	Q2TAC2	SPTA1_HUMAN	Spectrin alpha chain, erythrocytic 1 OS=Homo sapiens OX=9606 GN=SPTA1 PE=1 SV=5	P02549	HV102_HUMAN	Immunoglobulin heavy variable 1-2 OS=Homo sapiens OX=9606 GN=IGHV1-2 PE=1 SV=2	P23083	KV229_HUMAN	Immunoglobulin kappa variable 2-29 OS=Homo sapiens OX=9606 GN=IGKV2-29 PE=3 SV=2	A2NJV5	LV321_HUMAN	Immunoglobulin lambda variable 3-21 OS=Homo sapiens OX=9606 GN=IGLV3-21 PE=1 SV=2	P80748
ADDB_HUMAN	Beta-adducin OS=Homo sapiens OX=9606 GN=ADD2 PE=1 SV=3	P35612	KV320_HUMAN	Immunoglobulin kappa variable 3-20 OS=Homo sapiens OX=9606 GN=IGKV3-20 PE=1 SV=2	P01619	MOES_HUMAN	Moesin OS=Homo sapiens OX=9606 GN=MSN PE=1 SV=3	P26038	LV657_HUMAN	Immunoglobulin lambda variable 6-57 OS=Homo sapiens OX=9606 GN=IGLV6-57 PE=1 SV=2	P01721	A1AG2_HUMAN	Alpha-1-acid glycoprotein 2 OS=Homo sapiens OX=9606 GN=ORM2 PE=1 SV=2	P19652	LV312_HUMAN	Immunoglobulin lambda variable 3-12 OS=Homo sapiens OX=9606 GN=IGLV3-12 PE=3 SV=2	A0A075B6K2
ADDA_HUMAN	Alpha-adducin OS=Homo sapiens OX=9606 GN=ADD1 PE=1 SV=2	P35611	KVD20_HUMAN	Immunoglobulin kappa variable 3D-20 OS=Homo sapiens OX=9606 GN=IGKV3D-20 PE=3 SV=1	A0A0C4DH25	RADI_HUMAN	Radixin OS=Homo sapiens OX=9606 GN=RDX PE=1 SV=1	P35241	PIGR_HUMAN	Polymeric immunoglobulin receptor OS=Homo sapiens OX=9606 GN=PIGR PE=1 SV=4	P01833	A1AG1_HUMAN	Alpha-1-acid glycoprotein 1 OS=Homo sapiens OX=9606 GN=ORM1 PE=1 SV=1	P02763	C4BPB_HUMAN	C4b-binding protein beta chain OS=Homo sapiens OX=9606 GN=C4BPB PE=1 SV=1	P20851
FA11_HUMAN	Coagulation factor XI OS=Homo sapiens OX=9606 GN=F11 PE=1 SV=1	P03951	APOA2_HUMAN	Apolipoprotein A-II OS=Homo sapiens OX=9606 GN=APOA2 PE=1 SV=1	P02652	EZRI_HUMAN	Ezrin OS=Homo sapiens OX=9606 GN=EZR PE=1 SV=4	P15311	KVD39_HUMAN	Immunoglobulin kappa variable 1D-39 OS=Homo sapiens OX=9606 GN=IGKV1D-39 PE=3 SV=2	P04432	CAMP_HUMAN	Cathelicidin antimicrobial peptide OS=Homo sapiens OX=9606 GN=CAMP PE=1 SV=1	P49913	KV105_HUMAN	Immunoglobulin kappa variable 1-5 OS=Homo sapiens OX=9606 GN=IGKV1-5 PE=1 SV=2	P01602
ALDOA_HUMAN	Fructose-bisphosphate aldolase A OS=Homo sapiens OX=9606 GN=ALDOA PE=1 SV=2	P04075	HSP7C_HUMAN	Heat shock cognate 71 kDa protein OS=Homo sapiens OX=9606 GN=HSPA8 PE=1 SV=1	P11142	ANGL6_HUMAN	Angiopoietin-related protein 6 OS=Homo sapiens OX=9606 GN=ANGPTL6 PE=1 SV=1	Q8NI99	KV106_HUMAN	Immunoglobulin kappa variable 1-6 OS=Homo sapiens OX=9606 GN=IGKV1-6 PE=3 SV=1	A0A0C4DH72	ALS_HUMAN	Insulin-like growth factor-binding protein complex acid labile subunit OS=Homo sapiens OX=9606 GN=IGFALS PE=1 SV=1	P35858	FCN2_HUMAN	Ficolin-2 OS=Homo sapiens OX=9606 GN=FCN2 PE=1 SV=2	Q15485
ALDOB_HUMAN	Fructose-bisphosphate aldolase B OS=Homo sapiens OX=9606 GN=ALDOB PE=1 SV=2	P05062	HS71A_HUMAN	Heat shock 70 kDa protein 1A OS=Homo sapiens OX=9606 GN=HSPA1A PE=1 SV=1	P0DMV8	KLKB1_HUMAN	Plasma kallikrein OS=Homo sapiens OX=9606 GN=KLKB1 PE=1 SV=1	P03952	KV112_HUMAN	Immunoglobulin kappa variable 1-12 OS=Homo sapiens OX=9606 GN=IGKV1-12 PE=3 SV=1	A0A0C4DH73	GELS_HUMAN	Gelsolin OS=Homo sapiens OX=9606 GN=GSN PE=1 SV=1	P06396	CO2_HUMAN	Complement C2 OS=Homo sapiens OX=9606 GN=C2 PE=1 SV=2	P06681
APOA4_HUMAN	Apolipoprotein A-IV OS=Homo sapiens OX=9606 GN=APOA4 PE=1 SV=3	P06727	BIP_HUMAN	Endoplasmic reticulum chaperone BiP OS=Homo sapiens OX=9606 GN=HSPA5 PE=1 SV=2	P11021	SPTB1_HUMAN	Spectrin beta chain, erythrocytic OS=Homo sapiens OX=9606 GN=SPTB PE=1 SV=5	P11277	KV117_HUMAN	Immunoglobulin kappa variable 1-17 OS=Homo sapiens OX=9606 GN=IGKV1-17 PE=1 SV=2	P01599	HV551_HUMAN	Immunoglobulin heavy variable 5-51 OS=Homo sapiens OX=9606 GN=IGHV5-51 PE=3 SV=1	A0A0C4DH38	ANGT_HUMAN	Angiotensinogen OS=Homo sapiens OX=9606 GN=AGT PE=1 SV=1	P01019
G3P_HUMAN	Glyceraldehyde-3-phosphate dehydrogenase OS=Homo sapiens OX=9606 GN=GAPDH PE=1 SV=3	P04406	HSP72_HUMAN	Heat shock-related 70 kDa protein 2 OS=Homo sapiens OX=9606 GN=HSPA2 PE=1 SV=1	P54652	FETUA_HUMAN	Alpha-2-HS-glycoprotein OS=Homo sapiens OX=9606 GN=AHSG PE=1 SV=1	P02765	CO6_HUMAN	Complement component C6 OS=Homo sapiens OX=9606 GN=C6 PE=1 SV=3	P13671	HV5X1_HUMAN	Immunoglobulin heavy variable 5-10-1 OS=Homo sapiens OX=9606 GN=IGHV5-10-1 PE=3 SV=1	A0A0J9YXX1	PGRP2_HUMAN	N-acetylmuramoyl-L-alanine amidase OS=Homo sapiens OX=9606 GN=PGLYRP2 PE=1 SV=1	Q96PD5
FLOT1_HUMAN	Flotillin-1 OS=Homo sapiens OX=9606 GN=FLOT1 PE=1 SV=3	O75955	HSP76_HUMAN	Heat shock 70 kDa protein 6 OS=Homo sapiens OX=9606 GN=HSPA6 PE=1 SV=2	P17066	IGD_HUMAN	Immunoglobulin delta heavy chain OS=Homo sapiens OX=9606 PE=1 SV=1	P0DOX3	APOF_HUMAN	Apolipoprotein F OS=Homo sapiens OX=9606 GN=APOF PE=1 SV=2	Q13790	APOC1_HUMAN	Apolipoprotein C-I OS=Homo sapiens OX=9606 GN=APOC1 PE=1 SV=1	P02654	LV657_HUMAN	Immunoglobulin lambda variable 6-57 OS=Homo sapiens OX=9606 GN=IGLV6-57 PE=1 SV=2	P01721
1433Z_HUMAN	14-3-3 protein zeta/delta OS=Homo sapiens OX=9606 GN=YWHAZ PE=1 SV=1	P63104	HS71L_HUMAN	Heat shock 70 kDa protein 1-like OS=Homo sapiens OX=9606 GN=HSPA1L PE=1 SV=2	P34931	IGHD_HUMAN	Immunoglobulin heavy constant delta OS=Homo sapiens OX=9606 GN=IGHD PE=1 SV=3	P01880	APOC2_HUMAN	Apolipoprotein C-II OS=Homo sapiens OX=9606 GN=APOC2 PE=1 SV=1	P02655	KV401_HUMAN	Immunoglobulin kappa variable 4-1 OS=Homo sapiens OX=9606 GN=IGKV4-1 PE=1 SV=1	P06312	APOC2_HUMAN	Apolipoprotein C-II OS=Homo sapiens OX=9606 GN=APOC2 PE=1 SV=1	P02655
1433B_HUMAN	14-3-3 protein beta/alpha OS=Homo sapiens OX=9606 GN=YWHAB PE=1 SV=3	P31946	HSP77_HUMAN	Putative heat shock 70 kDa protein 7 OS=Homo sapiens OX=9606 GN=HSPA7 PE=5 SV=2	P48741	KVD33_HUMAN	Immunoglobulin kappa variable 1D-33 OS=Homo sapiens OX=9606 GN=IGKV1D-33 PE=1 SV=2	P01593	AFAM_HUMAN	Afamin OS=Homo sapiens OX=9606 GN=AFM PE=1 SV=1	P43652	KV315_HUMAN	Immunoglobulin kappa variable 3-15 OS=Homo sapiens OX=9606 GN=IGKV3-15 PE=1 SV=2	P01624	RET4_HUMAN	Retinol-binding protein 4 OS=Homo sapiens OX=9606 GN=RBP4 PE=1 SV=3	P02753
1433E_HUMAN	14-3-3 protein epsilon OS=Homo sapiens OX=9606 GN=YWHAE PE=1 SV=1	P62258	UTS2_HUMAN	Urotensin-2 OS=Homo sapiens OX=9606 GN=UTS2 PE=1 SV=1	O95399	KV116_HUMAN	Immunoglobulin kappa variable 1-16 OS=Homo sapiens OX=9606 GN=IGKV1-16 PE=1 SV=2	P04430	A1AG2_HUMAN	Alpha-1-acid glycoprotein 2 OS=Homo sapiens OX=9606 GN=ORM2 PE=1 SV=2	P19652	KVD15_HUMAN	Immunoglobulin kappa variable 3D-15 OS=Homo sapiens OX=9606 GN=IGKV3D-15 PE=3 SV=6	A0A087WSY6	LV147_HUMAN	Immunoglobulin lambda variable 1-47 OS=Homo sapiens OX=9606 GN=IGLV1-47 PE=1 SV=2	P01700
1433F_HUMAN	14-3-3 protein eta OS=Homo sapiens OX=9606 GN=YWHAH PE=1 SV=4	Q04917	VTNC_HUMAN	Vitronectin OS=Homo sapiens OX=9606 GN=VTN PE=1 SV=1	P04004	ANT3_HUMAN	Antithrombin-III OS=Homo sapiens OX=9606 GN=SERPINC1 PE=1 SV=1	P01008	A1AG1_HUMAN	Alpha-1-acid glycoprotein 1 OS=Homo sapiens OX=9606 GN=ORM1 PE=1 SV=1	P02763	KVD07_HUMAN	Immunoglobulin kappa variable 3D-7 OS=Homo sapiens OX=9606 GN=IGKV3D-7 PE=3 SV=5	A0A0C4DH55	LV144_HUMAN	Immunoglobulin lambda variable 1-44 OS=Homo sapiens OX=9606 GN=IGLV1-44 PE=1 SV=2	P01699
1433G_HUMAN	14-3-3 protein gamma OS=Homo sapiens OX=9606 GN=YWHAG PE=1 SV=2	P61981	SAA4_HUMAN	Serum amyloid A-4 protein OS=Homo sapiens OX=9606 GN=SAA4 PE=1 SV=2	P35542	TSP1_HUMAN	Thrombospondin-1 OS=Homo sapiens OX=9606 GN=THBS1 PE=1 SV=2	P07996	PROP_HUMAN	Properdin OS=Homo sapiens OX=9606 GN=CFP PE=1 SV=2	P27918	KVD13_HUMAN	Immunoglobulin kappa variable 1D-13 OS=Homo sapiens OX=9606 GN=IGKV1D-13 PE=3 SV=1	A0A0B4J2D9	PCYOX_HUMAN	Prenylcysteine oxidase 1 OS=Homo sapiens OX=9606 GN=PCYOX1 PE=1 SV=3	Q9UHG3
1433T_HUMAN	14-3-3 protein theta OS=Homo sapiens OX=9606 GN=YWHAQ PE=1 SV=1	P27348	HEG1_HUMAN	Protein HEG homolog 1 OS=Homo sapiens OX=9606 GN=HEG1 PE=1 SV=3	Q9ULI3	TSP2_HUMAN	Thrombospondin-2 OS=Homo sapiens OX=9606 GN=THBS2 PE=1 SV=2	P35442	ACTB_HUMAN	Actin, cytoplasmic 1 OS=Homo sapiens OX=9606 GN=ACTB PE=1 SV=1	P60709	FBLN1_HUMAN	Fibulin-1 OS=Homo sapiens OX=9606 GN=FBLN1 PE=1 SV=4	P23142	PHLD_HUMAN	Phosphatidylinositol-glycan-specific phospholipase D OS=Homo sapiens OX=9606 GN=GPLD1 PE=1 SV=3	P80108
1433S_HUMAN	14-3-3 protein sigma OS=Homo sapiens OX=9606 GN=SFN PE=1 SV=1	P31947	1B15_HUMAN	HLA class I histocompatibility antigen, B-15 alpha chain OS=Homo sapiens OX=9606 GN=HLA-B PE=1 SV=2	P30464	KV108_HUMAN	Immunoglobulin kappa variable 1-8 OS=Homo sapiens OX=9606 GN=IGKV1-8 PE=3 SV=1	A0A0C4DH67	ACTA_HUMAN	Actin, aortic smooth muscle OS=Homo sapiens OX=9606 GN=ACTA2 PE=1 SV=1	P62736	LV657_HUMAN	Immunoglobulin lambda variable 6-57 OS=Homo sapiens OX=9606 GN=IGLV6-57 PE=1 SV=2	P01721	ZA2G_HUMAN	Zinc-alpha-2-glycoprotein OS=Homo sapiens OX=9606 GN=AZGP1 PE=1 SV=2	P25311
ENOA_HUMAN	Alpha-enolase OS=Homo sapiens OX=9606 GN=ENO1 PE=1 SV=2	P06733	1A23_HUMAN	HLA class I histocompatibility antigen, A-23 alpha chain OS=Homo sapiens OX=9606 GN=HLA-A PE=1 SV=1	P30447	KV127_HUMAN	Immunoglobulin kappa variable 1-27 OS=Homo sapiens OX=9606 GN=IGKV1-27 PE=3 SV=1	A0A075B6S5	ACTBL_HUMAN	Beta-actin-like protein 2 OS=Homo sapiens OX=9606 GN=ACTBL2 PE=1 SV=2	Q562R1	KV116_HUMAN	Immunoglobulin kappa variable 1-16 OS=Homo sapiens OX=9606 GN=IGKV1-16 PE=1 SV=2	P04430	SAA4_HUMAN	Serum amyloid A-4 protein OS=Homo sapiens OX=9606 GN=SAA4 PE=1 SV=2	P35542
ENOB_HUMAN	Beta-enolase OS=Homo sapiens OX=9606 GN=ENO3 PE=1 SV=5	P13929	1B54_HUMAN	HLA class I histocompatibility antigen, B-54 alpha chain OS=Homo sapiens OX=9606 GN=HLA-B PE=1 SV=1	P30492	CPN2_HUMAN	Carboxypeptidase N subunit 2 OS=Homo sapiens OX=9606 GN=CPN2 PE=1 SV=3	P22792	POTEE_HUMAN	POTE ankyrin domain family member E OS=Homo sapiens OX=9606 GN=POTEE PE=2 SV=3	Q6S8J3	CHLE_HUMAN	Cholinesterase OS=Homo sapiens OX=9606 GN=BCHE PE=1 SV=1	P06276	ITIH3_HUMAN	Inter-alpha-trypsin inhibitor heavy chain H3 OS=Homo sapiens OX=9606 GN=ITIH3 PE=1 SV=2	Q06033
CO4A_HUMAN	Complement C4-A OS=Homo sapiens OX=9606 GN=C4A PE=1 SV=2	P0C0L4	1B57_HUMAN	HLA class I histocompatibility antigen, B-57 alpha chain OS=Homo sapiens OX=9606 GN=HLA-B PE=1 SV=1	P18465	HV118_HUMAN	Immunoglobulin heavy variable 1-18 OS=Homo sapiens OX=9606 GN=IGHV1-18 PE=3 SV=1	A0A0C4DH31	ACTBM_HUMAN	Putative beta-actin-like protein 3 OS=Homo sapiens OX=9606 GN=POTEKP PE=5 SV=1	Q9BYX7	SHIP1_HUMAN	Phosphatidylinositol 3,4,5-trisphosphate 5-phosphatase 1 OS=Homo sapiens OX=9606 GN=INPP5D PE=1 SV=2	Q92835	APOF_HUMAN	Apolipoprotein F OS=Homo sapiens OX=9606 GN=APOF PE=1 SV=2	Q13790
CERU_HUMAN	Ceruloplasmin OS=Homo sapiens OX=9606 GN=CP PE=1 SV=1	P00450	1B51_HUMAN	HLA class I histocompatibility antigen, B-51 alpha chain OS=Homo sapiens OX=9606 GN=HLA-B PE=1 SV=1	P18464	HV102_HUMAN	Immunoglobulin heavy variable 1-2 OS=Homo sapiens OX=9606 GN=IGHV1-2 PE=1 SV=2	P23083	POTEI_HUMAN	POTE ankyrin domain family member I OS=Homo sapiens OX=9606 GN=POTEI PE=3 SV=1	P0CG38	HGFA_HUMAN	Hepatocyte growth factor activator OS=Homo sapiens OX=9606 GN=HGFAC PE=1 SV=1	Q04756	FA10_HUMAN	Coagulation factor X OS=Homo sapiens OX=9606 GN=F10 PE=1 SV=2	P00742
ITIH2_HUMAN	Inter-alpha-trypsin inhibitor heavy chain H2 OS=Homo sapiens OX=9606 GN=ITIH2 PE=1 SV=2	P19823	1B37_HUMAN	HLA class I histocompatibility antigen, B-37 alpha chain OS=Homo sapiens OX=9606 GN=HLA-B PE=1 SV=1	P18463	PROP_HUMAN	Properdin OS=Homo sapiens OX=9606 GN=CFP PE=1 SV=2	P27918	POTEJ_HUMAN	POTE ankyrin domain family member J OS=Homo sapiens OX=9606 GN=POTEJ PE=3 SV=1	P0CG39	KV105_HUMAN	Immunoglobulin kappa variable 1-5 OS=Homo sapiens OX=9606 GN=IGKV1-5 PE=1 SV=2	P01602	LUM_HUMAN	Lumican OS=Homo sapiens OX=9606 GN=LUM PE=1 SV=2	P51884
TTHY_HUMAN	Transthyretin OS=Homo sapiens OX=9606 GN=TTR PE=1 SV=1	P02766	1B27_HUMAN	HLA class I histocompatibility antigen, B-27 alpha chain OS=Homo sapiens OX=9606 GN=HLA-B PE=1 SV=2	P03989	HVD34_HUMAN	Immunoglobulin heavy variable 4-30-4 OS=Homo sapiens OX=9606 GN=IGHV4-30-4 PE=3 SV=1	P0DP06	KVD13_HUMAN	Immunoglobulin kappa variable 1D-13 OS=Homo sapiens OX=9606 GN=IGKV1D-13 PE=3 SV=1	A0A0B4J2D9	KVD11_HUMAN	Immunoglobulin kappa variable 3D-11 OS=Homo sapiens OX=9606 GN=IGKV3D-11 PE=3 SV=6	A0A0A0MRZ8	CHLE_HUMAN	Cholinesterase OS=Homo sapiens OX=9606 GN=BCHE PE=1 SV=1	P06276
F13A_HUMAN	Coagulation factor XIII A chain OS=Homo sapiens OX=9606 GN=F13A1 PE=1 SV=4	P00488	1B45_HUMAN	HLA class I histocompatibility antigen, B-45 alpha chain OS=Homo sapiens OX=9606 GN=HLA-B PE=1 SV=1	P30483	HV404_HUMAN	Immunoglobulin heavy variable 4-4 OS=Homo sapiens OX=9606 GN=IGHV4-4 PE=3 SV=2	A0A075B6R2	FCN1_HUMAN	Ficolin-1 OS=Homo sapiens OX=9606 GN=FCN1 PE=1 SV=2	O00602	LV39_HUMAN	Immunoglobulin lambda variable 3-9 OS=Homo sapiens OX=9606 GN=IGLV3-9 PE=3 SV=1	A0A075B6K5	SHIP1_HUMAN	Phosphatidylinositol 3,4,5-trisphosphate 5-phosphatase 1 OS=Homo sapiens OX=9606 GN=INPP5D PE=1 SV=2	Q92835
ITIH4_HUMAN	Inter-alpha-trypsin inhibitor heavy chain H4 OS=Homo sapiens OX=9606 GN=ITIH4 PE=1 SV=4	Q14624	1B13_HUMAN	HLA class I histocompatibility antigen, B-13 alpha chain OS=Homo sapiens OX=9606 GN=HLA-B PE=1 SV=1	P30461	HV431_HUMAN	Immunoglobulin heavy variable 4-31 OS=Homo sapiens OX=9606 GN=IGHV4-31 PE=3 SV=1	P0DP07	HV146_HUMAN	Immunoglobulin heavy variable 1-46 OS=Homo sapiens OX=9606 GN=IGHV1-46 PE=1 SV=2	P01743	LV312_HUMAN	Immunoglobulin lambda variable 3-12 OS=Homo sapiens OX=9606 GN=IGLV3-12 PE=3 SV=2	A0A075B6K2	C1QA_HUMAN	Complement C1q subcomponent subunit A OS=Homo sapiens OX=9606 GN=C1QA PE=1 SV=2	P02745
GNAI2_HUMAN	Guanine nucleotide-binding protein G(i) subunit alpha-2 OS=Homo sapiens OX=9606 GN=GNAI2 PE=1 SV=3	P04899	1C12_HUMAN	HLA class I histocompatibility antigen, Cw-12 alpha chain OS=Homo sapiens OX=9606 GN=HLA-C PE=1 SV=2	P30508	ADIPO_HUMAN	Adiponectin OS=Homo sapiens OX=9606 GN=ADIPOQ PE=1 SV=1	Q15848	HV103_HUMAN	Immunoglobulin heavy variable 1-3 OS=Homo sapiens OX=9606 GN=IGHV1-3 PE=3 SV=1	A0A0C4DH29	COMP_HUMAN	Cartilage oligomeric matrix protein OS=Homo sapiens OX=9606 GN=COMP PE=1 SV=2	P49747	LV151_HUMAN	Immunoglobulin lambda variable 1-51 OS=Homo sapiens OX=9606 GN=IGLV1-51 PE=1 SV=2	P01701
GNA13_HUMAN	Guanine nucleotide-binding protein subunit alpha-13 OS=Homo sapiens OX=9606 GN=GNA13 PE=1 SV=2	Q14344	1C04_HUMAN	HLA class I histocompatibility antigen, Cw-4 alpha chain OS=Homo sapiens OX=9606 GN=HLA-C PE=1 SV=1	P30504	IGLL1_HUMAN	Immunoglobulin lambda-like polypeptide 1 OS=Homo sapiens OX=9606 GN=IGLL1 PE=1 SV=1	P15814	HV108_HUMAN	Immunoglobulin heavy variable 1-8 OS=Homo sapiens OX=9606 GN=IGHV1-8 PE=3 SV=1	P0DP01	TSP4_HUMAN	Thrombospondin-4 OS=Homo sapiens OX=9606 GN=THBS4 PE=1 SV=2	P35443	COMP_HUMAN	Cartilage oligomeric matrix protein OS=Homo sapiens OX=9606 GN=COMP PE=1 SV=2	P49747
GNAS1_HUMAN	Guanine nucleotide-binding protein G(s) subunit alpha isoforms XLas OS=Homo sapiens OX=9606 GN=GNAS PE=1 SV=2	Q5JWF2	1B14_HUMAN	HLA class I histocompatibility antigen, B-14 alpha chain OS=Homo sapiens OX=9606 GN=HLA-B PE=1 SV=1	P30462	LV657_HUMAN	Immunoglobulin lambda variable 6-57 OS=Homo sapiens OX=9606 GN=IGLV6-57 PE=1 SV=2	P01721	A2AP_HUMAN	Alpha-2-antiplasmin OS=Homo sapiens OX=9606 GN=SERPINF2 PE=1 SV=3	P08697	APOC2_HUMAN	Apolipoprotein C-II OS=Homo sapiens OX=9606 GN=APOC2 PE=1 SV=1	P02655	TSP4_HUMAN	Thrombospondin-4 OS=Homo sapiens OX=9606 GN=THBS4 PE=1 SV=2	P35443
GNAI3_HUMAN	Guanine nucleotide-binding protein G(k) subunit alpha OS=Homo sapiens OX=9606 GN=GNAI3 PE=1 SV=3	P08754	1A01_HUMAN	HLA class I histocompatibility antigen, A-1 alpha chain OS=Homo sapiens OX=9606 GN=HLA-A PE=1 SV=1	P30443	KV230_HUMAN	Immunoglobulin kappa variable 2-30 OS=Homo sapiens OX=9606 GN=IGKV2-30 PE=3 SV=2	P06310	KV116_HUMAN	Immunoglobulin kappa variable 1-16 OS=Homo sapiens OX=9606 GN=IGKV1-16 PE=1 SV=2	P04430	HV601_HUMAN	Immunoglobulin heavy variable 6-1 OS=Homo sapiens OX=9606 GN=IGHV6-1 PE=3 SV=1	A0A0B4J1U7	KV401_HUMAN	Immunoglobulin kappa variable 4-1 OS=Homo sapiens OX=9606 GN=IGKV4-1 PE=1 SV=1	P06312
GNAI1_HUMAN	Guanine nucleotide-binding protein G(i) subunit alpha-1 OS=Homo sapiens OX=9606 GN=GNAI1 PE=1 SV=2	P63096	1B07_HUMAN	HLA class I histocompatibility antigen, B-7 alpha chain OS=Homo sapiens OX=9606 GN=HLA-B PE=1 SV=3	P01889	KV224_HUMAN	Immunoglobulin kappa variable 2-24 OS=Homo sapiens OX=9606 GN=IGKV2-24 PE=3 SV=1	A0A0C4DH68	LV539_HUMAN	Immunoglobulin lambda variable 5-39 OS=Homo sapiens OX=9606 GN=IGLV5-39 PE=3 SV=1	A0A0G2JS06	IGLL1_HUMAN	Immunoglobulin lambda-like polypeptide 1 OS=Homo sapiens OX=9606 GN=IGLL1 PE=1 SV=1	P15814	HV551_HUMAN	Immunoglobulin heavy variable 5-51 OS=Homo sapiens OX=9606 GN=IGHV5-51 PE=3 SV=1	A0A0C4DH38
GNA12_HUMAN	Guanine nucleotide-binding protein subunit alpha-12 OS=Homo sapiens OX=9606 GN=GNA12 PE=1 SV=4	Q03113	1A25_HUMAN	HLA class I histocompatibility antigen, A-25 alpha chain OS=Homo sapiens OX=9606 GN=HLA-A PE=1 SV=1	P18462	KV228_HUMAN	Immunoglobulin kappa variable 2-28 OS=Homo sapiens OX=9606 GN=IGKV2-28 PE=3 SV=1	A0A075B6P5	LV39_HUMAN	Immunoglobulin lambda variable 3-9 OS=Homo sapiens OX=9606 GN=IGLV3-9 PE=3 SV=1	A0A075B6K5	CO8G_HUMAN	Complement component C8 gamma chain OS=Homo sapiens OX=9606 GN=C8G PE=1 SV=3	P07360	HV5X1_HUMAN	Immunoglobulin heavy variable 5-10-1 OS=Homo sapiens OX=9606 GN=IGHV5-10-1 PE=3 SV=1	A0A0J9YXX1
TMOD1_HUMAN	Tropomodulin-1 OS=Homo sapiens OX=9606 GN=TMOD1 PE=1 SV=1	P28289	1B41_HUMAN	HLA class I histocompatibility antigen, B-41 alpha chain OS=Homo sapiens OX=9606 GN=HLA-B PE=1 SV=1	P30479	KVD30_HUMAN	Immunoglobulin kappa variable 2D-30 OS=Homo sapiens OX=9606 GN=IGKV2D-30 PE=3 SV=1	A0A075B6S6	C1QA_HUMAN	Complement C1q subcomponent subunit A OS=Homo sapiens OX=9606 GN=C1QA PE=1 SV=2	P02745	LV539_HUMAN	Immunoglobulin lambda variable 5-39 OS=Homo sapiens OX=9606 GN=IGLV5-39 PE=3 SV=1	A0A0G2JS06	IGLL1_HUMAN	Immunoglobulin lambda-like polypeptide 1 OS=Homo sapiens OX=9606 GN=IGLL1 PE=1 SV=1	P15814
URP2_HUMAN	Fermitin family homolog 3 OS=Homo sapiens OX=9606 GN=FERMT3 PE=1 SV=1	Q86UX7	1A02_HUMAN	HLA class I histocompatibility antigen, A-2 alpha chain OS=Homo sapiens OX=9606 GN=HLA-A PE=1 SV=1	P01892	KV229_HUMAN	Immunoglobulin kappa variable 2-29 OS=Homo sapiens OX=9606 GN=IGKV2-29 PE=3 SV=2	A2NJV5	KV105_HUMAN	Immunoglobulin kappa variable 1-5 OS=Homo sapiens OX=9606 GN=IGKV1-5 PE=1 SV=2	P01602	MBL2_HUMAN	Mannose-binding protein C OS=Homo sapiens OX=9606 GN=MBL2 PE=1 SV=2	P11226	KVD11_HUMAN	Immunoglobulin kappa variable 3D-11 OS=Homo sapiens OX=9606 GN=IGKV3D-11 PE=3 SV=6	A0A0A0MRZ8
CLIC1_HUMAN	Chloride intracellular channel protein 1 OS=Homo sapiens OX=9606 GN=CLIC1 PE=1 SV=4	O00299	1B48_HUMAN	HLA class I histocompatibility antigen, B-48 alpha chain OS=Homo sapiens OX=9606 GN=HLA-B PE=1 SV=1	P30486	FCN3_HUMAN	Ficolin-3 OS=Homo sapiens OX=9606 GN=FCN3 PE=1 SV=2	O75636	LV147_HUMAN	Immunoglobulin lambda variable 1-47 OS=Homo sapiens OX=9606 GN=IGLV1-47 PE=1 SV=2	P01700	PAFA_HUMAN	Platelet-activating factor acetylhydrolase OS=Homo sapiens OX=9606 GN=PLA2G7 PE=1 SV=1	Q13093	CBPN_HUMAN	Carboxypeptidase N catalytic chain OS=Homo sapiens OX=9606 GN=CPN1 PE=1 SV=1	P15169
SRCRL_HUMAN	Soluble scavenger receptor cysteine-rich domain-containing protein SSC5D OS=Homo sapiens OX=9606 GN=SSC5D PE=1 SV=3	A1L4H1	1C17_HUMAN	HLA class I histocompatibility antigen, Cw-17 alpha chain OS=Homo sapiens OX=9606 GN=HLA-C PE=1 SV=1	Q95604	A2AP_HUMAN	Alpha-2-antiplasmin OS=Homo sapiens OX=9606 GN=SERPINF2 PE=1 SV=3	P08697	LV144_HUMAN	Immunoglobulin lambda variable 1-44 OS=Homo sapiens OX=9606 GN=IGLV1-44 PE=1 SV=2	P01699	CO7_HUMAN	Complement component C7 OS=Homo sapiens OX=9606 GN=C7 PE=1 SV=2	P10643	HV102_HUMAN	Immunoglobulin heavy variable 1-2 OS=Homo sapiens OX=9606 GN=IGHV1-2 PE=1 SV=2	P23083
KV320_HUMAN	Immunoglobulin kappa variable 3-20 OS=Homo sapiens OX=9606 GN=IGKV3-20 PE=1 SV=2	P01619	1A33_HUMAN	HLA class I histocompatibility antigen, A-33 alpha chain OS=Homo sapiens OX=9606 GN=HLA-A PE=1 SV=3	P16190	MBL2_HUMAN	Mannose-binding protein C OS=Homo sapiens OX=9606 GN=MBL2 PE=1 SV=2	P11226	CFAB_HUMAN	Complement factor B OS=Homo sapiens OX=9606 GN=CFB PE=1 SV=2	P00751	SEPR_HUMAN	Prolyl endopeptidase FAP OS=Homo sapiens OX=9606 GN=FAP PE=1 SV=5	Q12884	LCAT_HUMAN	Phosphatidylcholine-sterol acyltransferase OS=Homo sapiens OX=9606 GN=LCAT PE=1 SV=1	P04180
KVD20_HUMAN	Immunoglobulin kappa variable 3D-20 OS=Homo sapiens OX=9606 GN=IGKV3D-20 PE=3 SV=1	A0A0C4DH25	1C06_HUMAN	HLA class I histocompatibility antigen, Cw-6 alpha chain OS=Homo sapiens OX=9606 GN=HLA-C PE=1 SV=2	Q29963	ANK1_HUMAN	Ankyrin-1 OS=Homo sapiens OX=9606 GN=ANK1 PE=1 SV=3	P16157	COMP_HUMAN	Cartilage oligomeric matrix protein OS=Homo sapiens OX=9606 GN=COMP PE=1 SV=2	P49747	HVD34_HUMAN	Immunoglobulin heavy variable 4-30-4 OS=Homo sapiens OX=9606 GN=IGHV4-30-4 PE=3 SV=1	P0DP06	PEDF_HUMAN	Pigment epithelium-derived factor OS=Homo sapiens OX=9606 GN=SERPINF1 PE=1 SV=4	P36955
APOH_HUMAN	Beta-2-glycoprotein 1 OS=Homo sapiens OX=9606 GN=APOH PE=1 SV=3	P02749	1C18_HUMAN	HLA class I histocompatibility antigen, Cw-18 alpha chain OS=Homo sapiens OX=9606 GN=HLA-C PE=1 SV=1	Q29865	CATA_HUMAN	Catalase OS=Homo sapiens OX=9606 GN=CAT PE=1 SV=3	P04040	TSP4_HUMAN	Thrombospondin-4 OS=Homo sapiens OX=9606 GN=THBS4 PE=1 SV=2	P35443	HV432_HUMAN	Immunoglobulin heavy variable 4-30-2 OS=Homo sapiens OX=9606 GN=IGHV4-30-2 PE=3 SV=1	A0A087WSY4	CAMP_HUMAN	Cathelicidin antimicrobial peptide OS=Homo sapiens OX=9606 GN=CAMP PE=1 SV=1	P49913
TAGL2_HUMAN	Transgelin-2 OS=Homo sapiens OX=9606 GN=TAGLN2 PE=1 SV=3	P37802	HLAH_HUMAN	Putative HLA class I histocompatibility antigen, alpha chain H OS=Homo sapiens OX=9606 GN=HLA-H PE=5 SV=3	P01893	COMP_HUMAN	Cartilage oligomeric matrix protein OS=Homo sapiens OX=9606 GN=COMP PE=1 SV=2	P49747	ATRN_HUMAN	Attractin OS=Homo sapiens OX=9606 GN=ATRN PE=1 SV=2	O75882	HV404_HUMAN	Immunoglobulin heavy variable 4-4 OS=Homo sapiens OX=9606 GN=IGHV4-4 PE=3 SV=2	A0A075B6R2	KV621_HUMAN	Immunoglobulin kappa variable 6-21 OS=Homo sapiens OX=9606 GN=IGKV6-21 PE=3 SV=1	A0A0C4DH24
TAGL3_HUMAN	Transgelin-3 OS=Homo sapiens OX=9606 GN=TAGLN3 PE=1 SV=2	Q9UI15	1C07_HUMAN	HLA class I histocompatibility antigen, Cw-7 alpha chain OS=Homo sapiens OX=9606 GN=HLA-C PE=1 SV=3	P10321	TSP4_HUMAN	Thrombospondin-4 OS=Homo sapiens OX=9606 GN=THBS4 PE=1 SV=2	P35443	PHLD_HUMAN	Phosphatidylinositol-glycan-specific phospholipase D OS=Homo sapiens OX=9606 GN=GPLD1 PE=1 SV=3	P80108	HV431_HUMAN	Immunoglobulin heavy variable 4-31 OS=Homo sapiens OX=9606 GN=IGHV4-31 PE=3 SV=1	P0DP07	KVD21_HUMAN	Immunoglobulin kappa variable 6D-21 OS=Homo sapiens OX=9606 GN=IGKV6D-21 PE=3 SV=1	A0A0A0MT36
APOL1_HUMAN	Apolipoprotein L1 OS=Homo sapiens OX=9606 GN=APOL1 PE=1 SV=5	O14791	1C02_HUMAN	HLA class I histocompatibility antigen, Cw-2 alpha chain OS=Homo sapiens OX=9606 GN=HLA-C PE=1 SV=1	P30501	HV551_HUMAN	Immunoglobulin heavy variable 5-51 OS=Homo sapiens OX=9606 GN=IGHV5-51 PE=3 SV=1	A0A0C4DH38	LV949_HUMAN	Immunoglobulin lambda variable 9-49 OS=Homo sapiens OX=9606 GN=IGLV9-49 PE=1 SV=1	A0A0B4J1Y8	VWF_HUMAN	von Willebrand factor OS=Homo sapiens OX=9606 GN=VWF PE=1 SV=4	P04275	KAIN_HUMAN	Kallistatin OS=Homo sapiens OX=9606 GN=SERPINA4 PE=1 SV=3	P29622
CAMP_HUMAN	Cathelicidin antimicrobial peptide OS=Homo sapiens OX=9606 GN=CAMP PE=1 SV=1	P49913	1A80_HUMAN	HLA class I histocompatibility antigen, A-80 alpha chain OS=Homo sapiens OX=9606 GN=HLA-A PE=1 SV=1	Q09160	HV5X1_HUMAN	Immunoglobulin heavy variable 5-10-1 OS=Homo sapiens OX=9606 GN=IGHV5-10-1 PE=3 SV=1	A0A0J9YXX1	PAFA_HUMAN	Platelet-activating factor acetylhydrolase OS=Homo sapiens OX=9606 GN=PLA2G7 PE=1 SV=1	Q13093	CO8B_HUMAN	Complement component C8 beta chain OS=Homo sapiens OX=9606 GN=C8B PE=1 SV=3	P07358	GP1BA_HUMAN	Platelet glycoprotein Ib alpha chain OS=Homo sapiens OX=9606 GN=GP1BA PE=1 SV=2	P07359
KPYM_HUMAN	Pyruvate kinase PKM OS=Homo sapiens OX=9606 GN=PKM PE=1 SV=4	P14618	1C03_HUMAN	HLA class I histocompatibility antigen, Cw-3 alpha chain OS=Homo sapiens OX=9606 GN=HLA-C PE=1 SV=2	P04222	HV601_HUMAN	Immunoglobulin heavy variable 6-1 OS=Homo sapiens OX=9606 GN=IGHV6-1 PE=3 SV=1	A0A0B4J1U7	A1BG_HUMAN	Alpha-1B-glycoprotein OS=Homo sapiens OX=9606 GN=A1BG PE=1 SV=4	P04217	H2A1B_HUMAN	Histone H2A type 1-B/E OS=Homo sapiens OX=9606 GN=HIST1H2AB PE=1 SV=2	P04908	HV108_HUMAN	Immunoglobulin heavy variable 1-8 OS=Homo sapiens OX=9606 GN=IGHV1-8 PE=3 SV=1	P0DP01
KPYR_HUMAN	Pyruvate kinase PKLR OS=Homo sapiens OX=9606 GN=PKLR PE=1 SV=2	P30613	1B73_HUMAN	HLA class I histocompatibility antigen, B-73 alpha chain OS=Homo sapiens OX=9606 GN=HLA-B PE=1 SV=1	Q31612	HRG_HUMAN	Histidine-rich glycoprotein OS=Homo sapiens OX=9606 GN=HRG PE=1 SV=1	P04196	CBPN_HUMAN	Carboxypeptidase N catalytic chain OS=Homo sapiens OX=9606 GN=CPN1 PE=1 SV=1	P15169	HV146_HUMAN	Immunoglobulin heavy variable 1-46 OS=Homo sapiens OX=9606 GN=IGHV1-46 PE=1 SV=2	P01743	LV325_HUMAN	Immunoglobulin lambda variable 3-25 OS=Homo sapiens OX=9606 GN=IGLV3-25 PE=1 SV=2	P01717
COF1_HUMAN	Cofilin-1 OS=Homo sapiens OX=9606 GN=CFL1 PE=1 SV=3	P23528	HLAF_HUMAN	HLA class I histocompatibility antigen, alpha chain F OS=Homo sapiens OX=9606 GN=HLA-F PE=1 SV=3	P30511	KV315_HUMAN	Immunoglobulin kappa variable 3-15 OS=Homo sapiens OX=9606 GN=IGKV3-15 PE=1 SV=2	P01624	SAMP_HUMAN	Serum amyloid P-component OS=Homo sapiens OX=9606 GN=APCS PE=1 SV=2	P02743	HV103_HUMAN	Immunoglobulin heavy variable 1-3 OS=Homo sapiens OX=9606 GN=IGHV1-3 PE=3 SV=1	A0A0C4DH29	LV310_HUMAN	Immunoglobulin lambda variable 3-10 OS=Homo sapiens OX=9606 GN=IGLV3-10 PE=3 SV=2	A0A075B6K4
COF2_HUMAN	Cofilin-2 OS=Homo sapiens OX=9606 GN=CFL2 PE=1 SV=1	Q9Y281	1C05_HUMAN	HLA class I histocompatibility antigen, Cw-5 alpha chain OS=Homo sapiens OX=9606 GN=HLA-C PE=1 SV=1	Q9TNN7	KVD07_HUMAN	Immunoglobulin kappa variable 3D-7 OS=Homo sapiens OX=9606 GN=IGKV3D-7 PE=3 SV=5	A0A0C4DH55	KV621_HUMAN	Immunoglobulin kappa variable 6-21 OS=Homo sapiens OX=9606 GN=IGKV6-21 PE=3 SV=1	A0A0C4DH24	CBPN_HUMAN	Carboxypeptidase N catalytic chain OS=Homo sapiens OX=9606 GN=CPN1 PE=1 SV=1	P15169	LV316_HUMAN	Immunoglobulin lambda variable 3-16 OS=Homo sapiens OX=9606 GN=IGLV3-16 PE=3 SV=2	A0A075B6K0
MYL6_HUMAN	Myosin light polypeptide 6 OS=Homo sapiens OX=9606 GN=MYL6 PE=1 SV=2	P60660	HLAE_HUMAN	HLA class I histocompatibility antigen, alpha chain E OS=Homo sapiens OX=9606 GN=HLA-E PE=1 SV=3	P13747	KVD15_HUMAN	Immunoglobulin kappa variable 3D-15 OS=Homo sapiens OX=9606 GN=IGKV3D-15 PE=3 SV=6	A0A087WSY6	HORN_HUMAN	Hornerin OS=Homo sapiens OX=9606 GN=HRNR PE=1 SV=2	Q86YZ3	C1QA_HUMAN	Complement C1q subcomponent subunit A OS=Homo sapiens OX=9606 GN=C1QA PE=1 SV=2	P02745	LV327_HUMAN	Immunoglobulin lambda variable 3-27 OS=Homo sapiens OX=9606 GN=IGLV3-27 PE=1 SV=2	P01718
MYL6B_HUMAN	Myosin light chain 6B OS=Homo sapiens OX=9606 GN=MYL6B PE=1 SV=1	P14649	1C01_HUMAN	HLA class I histocompatibility antigen, Cw-1 alpha chain OS=Homo sapiens OX=9606 GN=HLA-C PE=1 SV=1	P30499	ANGT_HUMAN	Angiotensinogen OS=Homo sapiens OX=9606 GN=AGT PE=1 SV=1	P01019	SAA4_HUMAN	Serum amyloid A-4 protein OS=Homo sapiens OX=9606 GN=SAA4 PE=1 SV=2	P35542	APOH_HUMAN	Beta-2-glycoprotein 1 OS=Homo sapiens OX=9606 GN=APOH PE=1 SV=3	P02749	LV301_HUMAN	Immunoglobulin lambda variable 3-1 OS=Homo sapiens OX=9606 GN=IGLV3-1 PE=1 SV=2	P01715
MYL1_HUMAN	Myosin light chain 1/3, skeletal muscle isoform OS=Homo sapiens OX=9606 GN=MYL1 PE=2 SV=3	P05976	TFR1_HUMAN	Transferrin receptor protein 1 OS=Homo sapiens OX=9606 GN=TFRC PE=1 SV=2	P02786	LV39_HUMAN	Immunoglobulin lambda variable 3-9 OS=Homo sapiens OX=9606 GN=IGLV3-9 PE=3 SV=1	A0A075B6K5	HEP2_HUMAN	Heparin cofactor 2 OS=Homo sapiens OX=9606 GN=SERPIND1 PE=1 SV=3	P05546	APOF_HUMAN	Apolipoprotein F OS=Homo sapiens OX=9606 GN=APOF PE=1 SV=2	Q13790	SAA1_HUMAN	Serum amyloid A-1 protein OS=Homo sapiens OX=9606 GN=SAA1 PE=1 SV=1	P0DJI8
ATPA_HUMAN	ATP synthase subunit alpha, mitochondrial OS=Homo sapiens OX=9606 GN=ATP5F1A PE=1 SV=1	P25705	PRG4_HUMAN	Proteoglycan 4 OS=Homo sapiens OX=9606 GN=PRG4 PE=1 SV=3	Q92954	LV147_HUMAN	Immunoglobulin lambda variable 1-47 OS=Homo sapiens OX=9606 GN=IGLV1-47 PE=1 SV=2	P01700	APMAP_HUMAN	Adipocyte plasma membrane-associated protein OS=Homo sapiens OX=9606 GN=APMAP PE=1 SV=2	Q9HDC9	FA12_HUMAN	Coagulation factor XII OS=Homo sapiens OX=9606 GN=F12 PE=1 SV=3	P00748	A2GL_HUMAN	Leucine-rich alpha-2-glycoprotein OS=Homo sapiens OX=9606 GN=LRG1 PE=1 SV=2	P02750
CAP1_HUMAN	Adenylyl cyclase-associated protein 1 OS=Homo sapiens OX=9606 GN=CAP1 PE=1 SV=5	Q01518	PTPRC_HUMAN	Receptor-type tyrosine-protein phosphatase C OS=Homo sapiens OX=9606 GN=PTPRC PE=1 SV=3	P08575	LV144_HUMAN	Immunoglobulin lambda variable 1-44 OS=Homo sapiens OX=9606 GN=IGLV1-44 PE=1 SV=2	P01699	KV315_HUMAN	Immunoglobulin kappa variable 3-15 OS=Homo sapiens OX=9606 GN=IGKV3-15 PE=1 SV=2	P01624	COL11_HUMAN	Collectin-11 OS=Homo sapiens OX=9606 GN=COLEC11 PE=1 SV=1	Q9BWP8	LV469_HUMAN	Immunoglobulin lambda variable 4-69 OS=Homo sapiens OX=9606 GN=IGLV4-69 PE=1 SV=1	A0A075B6H9
ML12A_HUMAN	Myosin regulatory light chain 12A OS=Homo sapiens OX=9606 GN=MYL12A PE=1 SV=2	P19105	41_HUMAN	Protein 4.1 OS=Homo sapiens OX=9606 GN=EPB41 PE=1 SV=4	P11171	A1AG2_HUMAN	Alpha-1-acid glycoprotein 2 OS=Homo sapiens OX=9606 GN=ORM2 PE=1 SV=2	P19652	KVD15_HUMAN	Immunoglobulin kappa variable 3D-15 OS=Homo sapiens OX=9606 GN=IGKV3D-15 PE=3 SV=6	A0A087WSY6	LV147_HUMAN	Immunoglobulin lambda variable 1-47 OS=Homo sapiens OX=9606 GN=IGLV1-47 PE=1 SV=2	P01700	HV601_HUMAN	Immunoglobulin heavy variable 6-1 OS=Homo sapiens OX=9606 GN=IGHV6-1 PE=3 SV=1	A0A0B4J1U7
MYL9_HUMAN	Myosin regulatory light polypeptide 9 OS=Homo sapiens OX=9606 GN=MYL9 PE=1 SV=4	P24844	E41L3_HUMAN	Band 4.1-like protein 3 OS=Homo sapiens OX=9606 GN=EPB41L3 PE=1 SV=2	Q9Y2J2	A1AG1_HUMAN	Alpha-1-acid glycoprotein 1 OS=Homo sapiens OX=9606 GN=ORM1 PE=1 SV=1	P02763	KVD07_HUMAN	Immunoglobulin kappa variable 3D-7 OS=Homo sapiens OX=9606 GN=IGKV3D-7 PE=3 SV=5	A0A0C4DH55	LV144_HUMAN	Immunoglobulin lambda variable 1-44 OS=Homo sapiens OX=9606 GN=IGLV1-44 PE=1 SV=2	P01699	LV539_HUMAN	Immunoglobulin lambda variable 5-39 OS=Homo sapiens OX=9606 GN=IGLV5-39 PE=3 SV=1	A0A0G2JS06
1B41_HUMAN	HLA class I histocompatibility antigen, B-41 alpha chain OS=Homo sapiens OX=9606 GN=HLA-B PE=1 SV=1	P30479	CAH1_HUMAN	Carbonic anhydrase 1 OS=Homo sapiens OX=9606 GN=CA1 PE=1 SV=2	P00915	RELN_HUMAN	Reelin OS=Homo sapiens OX=9606 GN=RELN PE=1 SV=3	P78509	LV310_HUMAN	Immunoglobulin lambda variable 3-10 OS=Homo sapiens OX=9606 GN=IGLV3-10 PE=3 SV=2	A0A075B6K4	HV102_HUMAN	Immunoglobulin heavy variable 1-2 OS=Homo sapiens OX=9606 GN=IGHV1-2 PE=1 SV=2	P23083	SEPP1_HUMAN	Selenoprotein P OS=Homo sapiens OX=9606 GN=SELENOP PE=1 SV=3	P49908
1A25_HUMAN	HLA class I histocompatibility antigen, A-25 alpha chain OS=Homo sapiens OX=9606 GN=HLA-A PE=1 SV=1	P18462	ML12A_HUMAN	Myosin regulatory light chain 12A OS=Homo sapiens OX=9606 GN=MYL12A PE=1 SV=2	P19105	ITIH4_HUMAN	Inter-alpha-trypsin inhibitor heavy chain H4 OS=Homo sapiens OX=9606 GN=ITIH4 PE=1 SV=4	Q14624	LV325_HUMAN	Immunoglobulin lambda variable 3-25 OS=Homo sapiens OX=9606 GN=IGLV3-25 PE=1 SV=2	P01717	TENA_HUMAN	Tenascin OS=Homo sapiens OX=9606 GN=TNC PE=1 SV=3	P24821	LV319_HUMAN	Immunoglobulin lambda variable 3-19 OS=Homo sapiens OX=9606 GN=IGLV3-19 PE=1 SV=2	P01714
1B73_HUMAN	HLA class I histocompatibility antigen, B-73 alpha chain OS=Homo sapiens OX=9606 GN=HLA-B PE=1 SV=1	Q31612	MYL9_HUMAN	Myosin regulatory light polypeptide 9 OS=Homo sapiens OX=9606 GN=MYL9 PE=1 SV=4	P24844	CERU_HUMAN	Ceruloplasmin OS=Homo sapiens OX=9606 GN=CP PE=1 SV=1	P00450	LV301_HUMAN	Immunoglobulin lambda variable 3-1 OS=Homo sapiens OX=9606 GN=IGLV3-1 PE=1 SV=2	P01715	SRCRL_HUMAN	Soluble scavenger receptor cysteine-rich domain-containing protein SSC5D OS=Homo sapiens OX=9606 GN=SSC5D PE=1 SV=3	A1L4H1	LV861_HUMAN	Immunoglobulin lambda variable 8-61 OS=Homo sapiens OX=9606 GN=IGLV8-61 PE=3 SV=7	A0A075B6I0
1B15_HUMAN	HLA class I histocompatibility antigen, B-15 alpha chain OS=Homo sapiens OX=9606 GN=HLA-B PE=1 SV=2	P30464	HORN_HUMAN	Hornerin OS=Homo sapiens OX=9606 GN=HRNR PE=1 SV=2	Q86YZ3	SAA1_HUMAN	Serum amyloid A-1 protein OS=Homo sapiens OX=9606 GN=SAA1 PE=1 SV=1	P0DJI8	LV316_HUMAN	Immunoglobulin lambda variable 3-16 OS=Homo sapiens OX=9606 GN=IGLV3-16 PE=3 SV=2	A0A075B6K0	LV319_HUMAN	Immunoglobulin lambda variable 3-19 OS=Homo sapiens OX=9606 GN=IGLV3-19 PE=1 SV=2	P01714	LVX54_HUMAN	Immunoglobulin lambda variable 10-54 OS=Homo sapiens OX=9606 GN=IGLV10-54 PE=3 SV=1	A0A075B6I4
1B46_HUMAN	HLA class I histocompatibility antigen, B-46 alpha chain OS=Homo sapiens OX=9606 GN=HLA-B PE=1 SV=1	P30484	CAVN2_HUMAN	Caveolae-associated protein 2 OS=Homo sapiens OX=9606 GN=CAVIN2 PE=1 SV=3	O95810	SAA2_HUMAN	Serum amyloid A-2 protein OS=Homo sapiens OX=9606 GN=SAA2 PE=1 SV=1	P0DJI9	H2A1B_HUMAN	Histone H2A type 1-B/E OS=Homo sapiens OX=9606 GN=HIST1H2AB PE=1 SV=2	P04908	FA11_HUMAN	Coagulation factor XI OS=Homo sapiens OX=9606 GN=F11 PE=1 SV=1	P03951	LV218_HUMAN	Immunoglobulin lambda variable 2-18 OS=Homo sapiens OX=9606 GN=IGLV2-18 PE=3 SV=2	A0A075B6J9
1B35_HUMAN	HLA class I histocompatibility antigen, B-35 alpha chain OS=Homo sapiens OX=9606 GN=HLA-B PE=1 SV=1	P30685	ANXA2_HUMAN	Annexin A2 OS=Homo sapiens OX=9606 GN=ANXA2 PE=1 SV=2	P07355	APOH_HUMAN	Beta-2-glycoprotein 1 OS=Homo sapiens OX=9606 GN=APOH PE=1 SV=3	P02749	ALS_HUMAN	Insulin-like growth factor-binding protein complex acid labile subunit OS=Homo sapiens OX=9606 GN=IGFALS PE=1 SV=1	P35858	LV949_HUMAN	Immunoglobulin lambda variable 9-49 OS=Homo sapiens OX=9606 GN=IGLV9-49 PE=1 SV=1	A0A0B4J1Y8	HV428_HUMAN	Immunoglobulin heavy variable 4-28 OS=Homo sapiens OX=9606 GN=IGHV4-28 PE=3 SV=1	A0A0C4DH34
1B07_HUMAN	HLA class I histocompatibility antigen, B-7 alpha chain OS=Homo sapiens OX=9606 GN=HLA-B PE=1 SV=3	P01889	AXA2L_HUMAN	Putative annexin A2-like protein OS=Homo sapiens OX=9606 GN=ANXA2P2 PE=5 SV=2	A6NMY6	CBPN_HUMAN	Carboxypeptidase N catalytic chain OS=Homo sapiens OX=9606 GN=CPN1 PE=1 SV=1	P15169	IGLL1_HUMAN	Immunoglobulin lambda-like polypeptide 1 OS=Homo sapiens OX=9606 GN=IGLL1 PE=1 SV=1	P15814	LV469_HUMAN	Immunoglobulin lambda variable 4-69 OS=Homo sapiens OX=9606 GN=IGLV4-69 PE=1 SV=1	A0A075B6H9	LV949_HUMAN	Immunoglobulin lambda variable 9-49 OS=Homo sapiens OX=9606 GN=IGLV9-49 PE=1 SV=1	A0A0B4J1Y8
1B13_HUMAN	HLA class I histocompatibility antigen, B-13 alpha chain OS=Homo sapiens OX=9606 GN=HLA-B PE=1 SV=1	P30461	ENOA_HUMAN	Alpha-enolase OS=Homo sapiens OX=9606 GN=ENO1 PE=1 SV=2	P06733	KV621_HUMAN	Immunoglobulin kappa variable 6-21 OS=Homo sapiens OX=9606 GN=IGKV6-21 PE=3 SV=1	A0A0C4DH24	MBL2_HUMAN	Mannose-binding protein C OS=Homo sapiens OX=9606 GN=MBL2 PE=1 SV=2	P11226	LV403_HUMAN	Immunoglobulin lambda variable 4-3 OS=Homo sapiens OX=9606 GN=IGLV4-3 PE=3 SV=1	A0A075B6K6	KVD16_HUMAN	Immunoglobulin kappa variable 1D-16 OS=Homo sapiens OX=9606 GN=IGKV1D-16 PE=3 SV=2	P01601
1B54_HUMAN	HLA class I histocompatibility antigen, B-54 alpha chain OS=Homo sapiens OX=9606 GN=HLA-B PE=1 SV=1	P30492	CFAH_HUMAN	Complement factor H OS=Homo sapiens OX=9606 GN=CFH PE=1 SV=4	P08603	AACT_HUMAN	Alpha-1-antichymotrypsin OS=Homo sapiens OX=9606 GN=SERPINA3 PE=1 SV=2	P01011	LV319_HUMAN	Immunoglobulin lambda variable 3-19 OS=Homo sapiens OX=9606 GN=IGLV3-19 PE=1 SV=2	P01714	LV151_HUMAN	Immunoglobulin lambda variable 1-51 OS=Homo sapiens OX=9606 GN=IGLV1-51 PE=1 SV=2	P01701	PAFA_HUMAN	Platelet-activating factor acetylhydrolase OS=Homo sapiens OX=9606 GN=PLA2G7 PE=1 SV=1	Q13093
1A33_HUMAN	HLA class I histocompatibility antigen, A-33 alpha chain OS=Homo sapiens OX=9606 GN=HLA-A PE=1 SV=3	P16190	FHR1_HUMAN	Complement factor H-related protein 1 OS=Homo sapiens OX=9606 GN=CFHR1 PE=1 SV=2	Q03591	MENT_HUMAN	Protein MENT OS=Homo sapiens OX=9606 GN=MENT PE=2 SV=1	Q9BUN1	LV140_HUMAN	Immunoglobulin lambda variable 1-40 OS=Homo sapiens OX=9606 GN=IGLV1-40 PE=1 SV=2	P01703	KV621_HUMAN	Immunoglobulin kappa variable 6-21 OS=Homo sapiens OX=9606 GN=IGKV6-21 PE=3 SV=1	A0A0C4DH24	LV140_HUMAN	Immunoglobulin lambda variable 1-40 OS=Homo sapiens OX=9606 GN=IGLV1-40 PE=1 SV=2	P01703
1A43_HUMAN	HLA class I histocompatibility antigen, A-43 alpha chain OS=Homo sapiens OX=9606 GN=HLA-A PE=1 SV=1	P30456	FHR3_HUMAN	Complement factor H-related protein 3 OS=Homo sapiens OX=9606 GN=CFHR3 PE=1 SV=2	Q02985	LV539_HUMAN	Immunoglobulin lambda variable 5-39 OS=Homo sapiens OX=9606 GN=IGLV5-39 PE=3 SV=1	A0A0G2JS06	FBLN1_HUMAN	Fibulin-1 OS=Homo sapiens OX=9606 GN=FBLN1 PE=1 SV=4	P23142	LV211_HUMAN	Immunoglobulin lambda variable 2-11 OS=Homo sapiens OX=9606 GN=IGLV2-11 PE=1 SV=2	P01706	LV136_HUMAN	Immunoglobulin lambda variable 1-36 OS=Homo sapiens OX=9606 GN=IGLV1-36 PE=3 SV=5	A0A0B4J1U3
1C06_HUMAN	HLA class I histocompatibility antigen, Cw-6 alpha chain OS=Homo sapiens OX=9606 GN=HLA-C PE=1 SV=2	Q29963	C1QB_HUMAN	Complement C1q subcomponent subunit B OS=Homo sapiens OX=9606 GN=C1QB PE=1 SV=3	P02746	SVEP1_HUMAN	Sushi, von Willebrand factor type A, EGF and pentraxin domain-containing protein 1 OS=Homo sapiens OX=9606 GN=SVEP1 PE=1 SV=3	Q4LDE5	LV151_HUMAN	Immunoglobulin lambda variable 1-51 OS=Homo sapiens OX=9606 GN=IGLV1-51 PE=1 SV=2	P01701	CO8A_HUMAN	Complement component C8 alpha chain OS=Homo sapiens OX=9606 GN=C8A PE=1 SV=2	P07357	SRCRL_HUMAN	Soluble scavenger receptor cysteine-rich domain-containing protein SSC5D OS=Homo sapiens OX=9606 GN=SSC5D PE=1 SV=3	A1L4H1
1C03_HUMAN	HLA class I histocompatibility antigen, Cw-3 alpha chain OS=Homo sapiens OX=9606 GN=HLA-C PE=1 SV=2	P04222	C1QC_HUMAN	Complement C1q subcomponent subunit C OS=Homo sapiens OX=9606 GN=C1QC PE=1 SV=3	P02747	TARSH_HUMAN	Target of Nesh-SH3 OS=Homo sapiens OX=9606 GN=ABI3BP PE=1 SV=1	Q7Z7G0	LV136_HUMAN	Immunoglobulin lambda variable 1-36 OS=Homo sapiens OX=9606 GN=IGLV1-36 PE=3 SV=5	A0A0B4J1U3	SEPP1_HUMAN	Selenoprotein P OS=Homo sapiens OX=9606 GN=SELENOP PE=1 SV=3	P49908	ECM1_HUMAN	Extracellular matrix protein 1 OS=Homo sapiens OX=9606 GN=ECM1 PE=1 SV=2	Q16610
1A02_HUMAN	HLA class I histocompatibility antigen, A-2 alpha chain OS=Homo sapiens OX=9606 GN=HLA-A PE=1 SV=1	P01892	ANT3_HUMAN	Antithrombin-III OS=Homo sapiens OX=9606 GN=SERPINC1 PE=1 SV=1	P01008	KVD13_HUMAN	Immunoglobulin kappa variable 1D-13 OS=Homo sapiens OX=9606 GN=IGKV1D-13 PE=3 SV=1	A0A0B4J2D9	HV601_HUMAN	Immunoglobulin heavy variable 6-1 OS=Homo sapiens OX=9606 GN=IGHV6-1 PE=3 SV=1	A0A0B4J1U7	PHLD_HUMAN	Phosphatidylinositol-glycan-specific phospholipase D OS=Homo sapiens OX=9606 GN=GPLD1 PE=1 SV=3	P80108	LV743_HUMAN	Immunoglobulin lambda variable 7-43 OS=Homo sapiens OX=9606 GN=IGLV7-43 PE=3 SV=2	P04211
1C01_HUMAN	HLA class I histocompatibility antigen, Cw-1 alpha chain OS=Homo sapiens OX=9606 GN=HLA-C PE=1 SV=1	P30499	KV108_HUMAN	Immunoglobulin kappa variable 1-8 OS=Homo sapiens OX=9606 GN=IGKV1-8 PE=3 SV=1	A0A0C4DH67	FILA2_HUMAN	Filaggrin-2 OS=Homo sapiens OX=9606 GN=FLG2 PE=1 SV=1	Q5D862	TFR1_HUMAN	Transferrin receptor protein 1 OS=Homo sapiens OX=9606 GN=TFRC PE=1 SV=2	P02786	SAA4_HUMAN	Serum amyloid A-4 protein OS=Homo sapiens OX=9606 GN=SAA4 PE=1 SV=2	P35542	COL11_HUMAN	Collectin-11 OS=Homo sapiens OX=9606 GN=COLEC11 PE=1 SV=1	Q9BWP8
1A01_HUMAN	HLA class I histocompatibility antigen, A-1 alpha chain OS=Homo sapiens OX=9606 GN=HLA-A PE=1 SV=1	P30443	C4BPB_HUMAN	C4b-binding protein beta chain OS=Homo sapiens OX=9606 GN=C4BPB PE=1 SV=1	P20851	APOF_HUMAN	Apolipoprotein F OS=Homo sapiens OX=9606 GN=APOF PE=1 SV=2	Q13790	ANGL6_HUMAN	Angiopoietin-related protein 6 OS=Homo sapiens OX=9606 GN=ANGPTL6 PE=1 SV=1	Q8NI99	HV428_HUMAN	Immunoglobulin heavy variable 4-28 OS=Homo sapiens OX=9606 GN=IGHV4-28 PE=3 SV=1	A0A0C4DH34	ASPM_HUMAN	Abnormal spindle-like microcephaly-associated protein OS=Homo sapiens OX=9606 GN=ASPM PE=1 SV=2	Q8IZT6
HS90B_HUMAN	Heat shock protein HSP 90-beta OS=Homo sapiens OX=9606 GN=HSP90AB1 PE=1 SV=4	P08238	AMBP_HUMAN	Protein AMBP OS=Homo sapiens OX=9606 GN=AMBP PE=1 SV=1	P02760	G3P_HUMAN	Glyceraldehyde-3-phosphate dehydrogenase OS=Homo sapiens OX=9606 GN=GAPDH PE=1 SV=3	P04406	CHLE_HUMAN	Cholinesterase OS=Homo sapiens OX=9606 GN=BCHE PE=1 SV=1	P06276	MASP2_HUMAN	Mannan-binding lectin serine protease 2 OS=Homo sapiens OX=9606 GN=MASP2 PE=1 SV=4	O00187	DPP9_HUMAN	Dipeptidyl peptidase 9 OS=Homo sapiens OX=9606 GN=DPP9 PE=1 SV=3	Q86TI2
ENPL_HUMAN	Endoplasmin OS=Homo sapiens OX=9606 GN=HSP90B1 PE=1 SV=1	P14625	APOF_HUMAN	Apolipoprotein F OS=Homo sapiens OX=9606 GN=APOF PE=1 SV=2	Q13790	APOA5_HUMAN	Apolipoprotein A-V OS=Homo sapiens OX=9606 GN=APOA5 PE=1 SV=1	Q6Q788	LV218_HUMAN	Immunoglobulin lambda variable 2-18 OS=Homo sapiens OX=9606 GN=IGLV2-18 PE=3 SV=2	A0A075B6J9	LV861_HUMAN	Immunoglobulin lambda variable 8-61 OS=Homo sapiens OX=9606 GN=IGLV8-61 PE=3 SV=7	A0A075B6I0	CO9_HUMAN	Complement component C9 OS=Homo sapiens OX=9606 GN=C9 PE=1 SV=2	P02748
HS90A_HUMAN	Heat shock protein HSP 90-alpha OS=Homo sapiens OX=9606 GN=HSP90AA1 PE=1 SV=5	P07900	CO6A1_HUMAN	Collagen alpha-1(VI) chain OS=Homo sapiens OX=9606 GN=COL6A1 PE=1 SV=3	P12109	KV401_HUMAN	Immunoglobulin kappa variable 4-1 OS=Homo sapiens OX=9606 GN=IGKV4-1 PE=1 SV=1	P06312	HV428_HUMAN	Immunoglobulin heavy variable 4-28 OS=Homo sapiens OX=9606 GN=IGHV4-28 PE=3 SV=1	A0A0C4DH34	GP1BA_HUMAN	Platelet glycoprotein Ib alpha chain OS=Homo sapiens OX=9606 GN=GP1BA PE=1 SV=2	P07359	LBP_HUMAN	Lipopolysaccharide-binding protein OS=Homo sapiens OX=9606 GN=LBP PE=1 SV=3	P18428
TRAP1_HUMAN	Heat shock protein 75 kDa, mitochondrial OS=Homo sapiens OX=9606 GN=TRAP1 PE=1 SV=3	Q12931	PON1_HUMAN	Serum paraoxonase/arylesterase 1 OS=Homo sapiens OX=9606 GN=PON1 PE=1 SV=3	P27169	COF1_HUMAN	Cofilin-1 OS=Homo sapiens OX=9606 GN=CFL1 PE=1 SV=3	P23528	LV743_HUMAN	Immunoglobulin lambda variable 7-43 OS=Homo sapiens OX=9606 GN=IGLV7-43 PE=3 SV=2	P04211	LV140_HUMAN	Immunoglobulin lambda variable 1-40 OS=Homo sapiens OX=9606 GN=IGLV1-40 PE=1 SV=2	P01703	FETUB_HUMAN	Fetuin-B OS=Homo sapiens OX=9606 GN=FETUB PE=1 SV=2	Q9UGM5
HS902_HUMAN	Heat shock protein HSP 90-alpha A2 OS=Homo sapiens OX=9606 GN=HSP90AA2P PE=1 SV=2	Q14568	HS90A_HUMAN	Heat shock protein HSP 90-alpha OS=Homo sapiens OX=9606 GN=HSP90AA1 PE=1 SV=5	P07900	HEMO_HUMAN	Hemopexin OS=Homo sapiens OX=9606 GN=HPX PE=1 SV=2	P02790	LV746_HUMAN	Immunoglobulin lambda variable 7-46 OS=Homo sapiens OX=9606 GN=IGLV7-46 PE=3 SV=4	A0A075B6I9	LVX54_HUMAN	Immunoglobulin lambda variable 10-54 OS=Homo sapiens OX=9606 GN=IGLV10-54 PE=3 SV=1	A0A075B6I4	CD22_HUMAN	B-cell receptor CD22 OS=Homo sapiens OX=9606 GN=CD22 PE=1 SV=2	P20273
H90B2_HUMAN	Putative heat shock protein HSP 90-beta 2 OS=Homo sapiens OX=9606 GN=HSP90AB2P PE=1 SV=2	Q58FF8	HS90B_HUMAN	Heat shock protein HSP 90-beta OS=Homo sapiens OX=9606 GN=HSP90AB1 PE=1 SV=4	P08238	KVD11_HUMAN	Immunoglobulin kappa variable 3D-11 OS=Homo sapiens OX=9606 GN=IGKV3D-11 PE=3 SV=6	A0A0A0MRZ8	COL10_HUMAN	Collectin-10 OS=Homo sapiens OX=9606 GN=COLEC10 PE=1 SV=2	Q9Y6Z7	CFAI_HUMAN	Complement factor I OS=Homo sapiens OX=9606 GN=CFI PE=1 SV=2	P05156	HSP77_HUMAN	Putative heat shock 70 kDa protein 7 OS=Homo sapiens OX=9606 GN=HSPA7 PE=5 SV=2	P48741
ENPLL_HUMAN	Putative endoplasmin-like protein OS=Homo sapiens OX=9606 GN=HSP90B2P PE=5 SV=1	Q58FF3	TRAP1_HUMAN	Heat shock protein 75 kDa, mitochondrial OS=Homo sapiens OX=9606 GN=TRAP1 PE=1 SV=3	Q12931	LV325_HUMAN	Immunoglobulin lambda variable 3-25 OS=Homo sapiens OX=9606 GN=IGLV3-25 PE=1 SV=2	P01717	GP1BA_HUMAN	Platelet glycoprotein Ib alpha chain OS=Homo sapiens OX=9606 GN=GP1BA PE=1 SV=2	P07359	LV325_HUMAN	Immunoglobulin lambda variable 3-25 OS=Homo sapiens OX=9606 GN=IGLV3-25 PE=1 SV=2	P01717	ABCA5_HUMAN	ATP-binding cassette sub-family A member 5 OS=Homo sapiens OX=9606 GN=ABCA5 PE=2 SV=2	Q8WWZ7
XPP3_HUMAN	Xaa-Pro aminopeptidase 3 OS=Homo sapiens OX=9606 GN=XPNPEP3 PE=1 SV=1	Q9NQH7	HS902_HUMAN	Heat shock protein HSP 90-alpha A2 OS=Homo sapiens OX=9606 GN=HSP90AA2P PE=1 SV=2	Q14568	LV310_HUMAN	Immunoglobulin lambda variable 3-10 OS=Homo sapiens OX=9606 GN=IGLV3-10 PE=3 SV=2	A0A075B6K4	LVX54_HUMAN	Immunoglobulin lambda variable 10-54 OS=Homo sapiens OX=9606 GN=IGLV10-54 PE=3 SV=1	A0A075B6I4	LV310_HUMAN	Immunoglobulin lambda variable 3-10 OS=Homo sapiens OX=9606 GN=IGLV3-10 PE=3 SV=2	A0A075B6K4	THBG_HUMAN	Thyroxine-binding globulin OS=Homo sapiens OX=9606 GN=SERPINA7 PE=1 SV=2	P05543
H90B3_HUMAN	Putative heat shock protein HSP 90-beta-3 OS=Homo sapiens OX=9606 GN=HSP90AB3P PE=5 SV=1	Q58FF7	H90B2_HUMAN	Putative heat shock protein HSP 90-beta 2 OS=Homo sapiens OX=9606 GN=HSP90AB2P PE=1 SV=2	Q58FF8	LV316_HUMAN	Immunoglobulin lambda variable 3-16 OS=Homo sapiens OX=9606 GN=IGLV3-16 PE=3 SV=2	A0A075B6K0	CO7_HUMAN	Complement component C7 OS=Homo sapiens OX=9606 GN=C7 PE=1 SV=2	P10643	LV316_HUMAN	Immunoglobulin lambda variable 3-16 OS=Homo sapiens OX=9606 GN=IGLV3-16 PE=3 SV=2	A0A075B6K0	CFA53_HUMAN	Cilia- and flagella-associated protein 53 OS=Homo sapiens OX=9606 GN=CFAP53 PE=1 SV=2	Q96M91
ITIH1_HUMAN	Inter-alpha-trypsin inhibitor heavy chain H1 OS=Homo sapiens OX=9606 GN=ITIH1 PE=1 SV=3	P19827	URP2_HUMAN	Fermitin family homolog 3 OS=Homo sapiens OX=9606 GN=FERMT3 PE=1 SV=1	Q86UX7	LV301_HUMAN	Immunoglobulin lambda variable 3-1 OS=Homo sapiens OX=9606 GN=IGLV3-1 PE=1 SV=2	P01715	SEPR_HUMAN	Prolyl endopeptidase FAP OS=Homo sapiens OX=9606 GN=FAP PE=1 SV=5	Q12884	LV136_HUMAN	Immunoglobulin lambda variable 1-36 OS=Homo sapiens OX=9606 GN=IGLV1-36 PE=3 SV=5	A0A0B4J1U3	BTD_HUMAN	Biotinidase OS=Homo sapiens OX=9606 GN=BTD PE=1 SV=2	P43251
PTPRC_HUMAN	Receptor-type tyrosine-protein phosphatase C OS=Homo sapiens OX=9606 GN=PTPRC PE=1 SV=3	P08575	KV106_HUMAN	Immunoglobulin kappa variable 1-6 OS=Homo sapiens OX=9606 GN=IGKV1-6 PE=3 SV=1	A0A0C4DH72	GELS_HUMAN	Gelsolin OS=Homo sapiens OX=9606 GN=GSN PE=1 SV=1	P06396	KVD16_HUMAN	Immunoglobulin kappa variable 1D-16 OS=Homo sapiens OX=9606 GN=IGKV1D-16 PE=3 SV=2	P01601	KAIN_HUMAN	Kallistatin OS=Homo sapiens OX=9606 GN=SERPINA4 PE=1 SV=3	P29622	CCD40_HUMAN	Coiled-coil domain-containing protein 40 OS=Homo sapiens OX=9606 GN=CCDC40 PE=2 SV=2	Q4G0X9
GTR1_HUMAN	Solute carrier family 2, facilitated glucose transporter member 1 OS=Homo sapiens OX=9606 GN=SLC2A1 PE=1 SV=2	P11166	KV112_HUMAN	Immunoglobulin kappa variable 1-12 OS=Homo sapiens OX=9606 GN=IGKV1-12 PE=3 SV=1	A0A0C4DH73	ITA2B_HUMAN	Integrin alpha-IIb OS=Homo sapiens OX=9606 GN=ITGA2B PE=1 SV=3	P08514	VTDB_HUMAN	Vitamin D-binding protein OS=Homo sapiens OX=9606 GN=GC PE=1 SV=1	P02774	KVD16_HUMAN	Immunoglobulin kappa variable 1D-16 OS=Homo sapiens OX=9606 GN=IGKV1D-16 PE=3 SV=2	P01601	MENT_HUMAN	Protein MENT OS=Homo sapiens OX=9606 GN=MENT PE=2 SV=1	Q9BUN1
VTNC_HUMAN	Vitronectin OS=Homo sapiens OX=9606 GN=VTN PE=1 SV=1	P04004	KV117_HUMAN	Immunoglobulin kappa variable 1-17 OS=Homo sapiens OX=9606 GN=IGKV1-17 PE=1 SV=2	P01599	C1QA_HUMAN	Complement C1q subcomponent subunit A OS=Homo sapiens OX=9606 GN=C1QA PE=1 SV=2	P02745	RELN_HUMAN	Reelin OS=Homo sapiens OX=9606 GN=RELN PE=1 SV=3	P78509	HORN_HUMAN	Hornerin OS=Homo sapiens OX=9606 GN=HRNR PE=1 SV=2	Q86YZ3	PIBF1_HUMAN	Progesterone-induced-blocking factor 1 OS=Homo sapiens OX=9606 GN=PIBF1 PE=1 SV=2	Q8WXW3
SAA4_HUMAN	Serum amyloid A-4 protein OS=Homo sapiens OX=9606 GN=SAA4 PE=1 SV=2	P35542	ITIH1_HUMAN	Inter-alpha-trypsin inhibitor heavy chain H1 OS=Homo sapiens OX=9606 GN=ITIH1 PE=1 SV=3	P19827	KVD16_HUMAN	Immunoglobulin kappa variable 1D-16 OS=Homo sapiens OX=9606 GN=IGKV1D-16 PE=3 SV=2	P01601	APOH_HUMAN	Beta-2-glycoprotein 1 OS=Homo sapiens OX=9606 GN=APOH PE=1 SV=3	P02749	ITIH3_HUMAN	Inter-alpha-trypsin inhibitor heavy chain H3 OS=Homo sapiens OX=9606 GN=ITIH3 PE=1 SV=2	Q06033	CD022_HUMAN	Uncharacterized protein C4orf22 OS=Homo sapiens OX=9606 GN=C4orf22 PE=2 SV=4	Q6V702
APOA2_HUMAN	Apolipoprotein A-II OS=Homo sapiens OX=9606 GN=APOA2 PE=1 SV=1	P02652	CO6A2_HUMAN	Collagen alpha-2(VI) chain OS=Homo sapiens OX=9606 GN=COL6A2 PE=1 SV=4	P12110	PHLD_HUMAN	Phosphatidylinositol-glycan-specific phospholipase D OS=Homo sapiens OX=9606 GN=GPLD1 PE=1 SV=3	P80108	CO8G_HUMAN	Complement component C8 gamma chain OS=Homo sapiens OX=9606 GN=C8G PE=1 SV=3	P07360	ZA2G_HUMAN	Zinc-alpha-2-glycoprotein OS=Homo sapiens OX=9606 GN=AZGP1 PE=1 SV=2	P25311	TITIN_HUMAN	Titin OS=Homo sapiens OX=9606 GN=TTN PE=1 SV=4	Q8WZ42
APOD_HUMAN	Apolipoprotein D OS=Homo sapiens OX=9606 GN=APOD PE=1 SV=1	P05090	PLMN_HUMAN	Plasminogen OS=Homo sapiens OX=9606 GN=PLG PE=1 SV=2	P00747	CAH1_HUMAN	Carbonic anhydrase 1 OS=Homo sapiens OX=9606 GN=CA1 PE=1 SV=2	P00915	LV460_HUMAN	Immunoglobulin lambda variable 4-60 OS=Homo sapiens OX=9606 GN=IGLV4-60 PE=3 SV=1	A0A075B6I1	LCAT_HUMAN	Phosphatidylcholine-sterol acyltransferase OS=Homo sapiens OX=9606 GN=LCAT PE=1 SV=1	P04180	K1C9_HUMAN	Keratin, type I cytoskeletal 9 OS=Homo sapiens OX=9606 GN=KRT9 PE=1 SV=3	P35527
TERA_HUMAN	Transitional endoplasmic reticulum ATPase OS=Homo sapiens OX=9606 GN=VCP PE=1 SV=4	P55072	CERU_HUMAN	Ceruloplasmin OS=Homo sapiens OX=9606 GN=CP PE=1 SV=1	P00450	LV319_HUMAN	Immunoglobulin lambda variable 3-19 OS=Homo sapiens OX=9606 GN=IGLV3-19 PE=1 SV=2	P01714	B3AT_HUMAN	Band 3 anion transport protein OS=Homo sapiens OX=9606 GN=SLC4A1 PE=1 SV=3	P02730	MENT_HUMAN	Protein MENT OS=Homo sapiens OX=9606 GN=MENT PE=2 SV=1	Q9BUN1	ZFP14_HUMAN	Zinc finger protein 14 homolog OS=Homo sapiens OX=9606 GN=ZFP14 PE=2 SV=2	Q9HCL3
KATL2_HUMAN	Katanin p60 ATPase-containing subunit A-like 2 OS=Homo sapiens OX=9606 GN=KATNAL2 PE=1 SV=3	Q8IYT4	TBB1_HUMAN	Tubulin beta-1 chain OS=Homo sapiens OX=9606 GN=TUBB1 PE=1 SV=1	Q9H4B7	DCD_HUMAN	Dermcidin OS=Homo sapiens OX=9606 GN=DCD PE=1 SV=2	P81605	LRP1_HUMAN	Prolow-density lipoprotein receptor-related protein 1 OS=Homo sapiens OX=9606 GN=LRP1 PE=1 SV=2	Q07954	CO2_HUMAN	Complement C2 OS=Homo sapiens OX=9606 GN=C2 PE=1 SV=2	P06681	COR2B_HUMAN	Coronin-2B OS=Homo sapiens OX=9606 GN=CORO2B PE=1 SV=4	Q9UQ03
CAVN2_HUMAN	Caveolae-associated protein 2 OS=Homo sapiens OX=9606 GN=CAVIN2 PE=1 SV=3	O95810	TBB4B_HUMAN	Tubulin beta-4B chain OS=Homo sapiens OX=9606 GN=TUBB4B PE=1 SV=1	P68371	1B15_HUMAN	HLA class I histocompatibility antigen, B-15 alpha chain OS=Homo sapiens OX=9606 GN=HLA-B PE=1 SV=2	P30464	HV205_HUMAN	Immunoglobulin heavy variable 2-5 OS=Homo sapiens OX=9606 GN=IGHV2-5 PE=1 SV=2	P01817	CD22_HUMAN	B-cell receptor CD22 OS=Homo sapiens OX=9606 GN=CD22 PE=1 SV=2	P20273	LV460_HUMAN	Immunoglobulin lambda variable 4-60 OS=Homo sapiens OX=9606 GN=IGLV4-60 PE=3 SV=1	A0A075B6I1
PRDX2_HUMAN	Peroxiredoxin-2 OS=Homo sapiens OX=9606 GN=PRDX2 PE=1 SV=5	P32119	TBB5_HUMAN	Tubulin beta chain OS=Homo sapiens OX=9606 GN=TUBB PE=1 SV=2	P07437	1B07_HUMAN	HLA class I histocompatibility antigen, B-7 alpha chain OS=Homo sapiens OX=9606 GN=HLA-B PE=1 SV=3	P01889	LV861_HUMAN	Immunoglobulin lambda variable 8-61 OS=Homo sapiens OX=9606 GN=IGLV8-61 PE=3 SV=7	A0A075B6I0	COL10_HUMAN	Collectin-10 OS=Homo sapiens OX=9606 GN=COLEC10 PE=1 SV=2	Q9Y6Z7	ARFP1_HUMAN	Arfaptin-1 OS=Homo sapiens OX=9606 GN=ARFIP1 PE=1 SV=2	P53367
PRDX1_HUMAN	Peroxiredoxin-1 OS=Homo sapiens OX=9606 GN=PRDX1 PE=1 SV=1	Q06830	TBB4A_HUMAN	Tubulin beta-4A chain OS=Homo sapiens OX=9606 GN=TUBB4A PE=1 SV=2	P04350	1A01_HUMAN	HLA class I histocompatibility antigen, A-1 alpha chain OS=Homo sapiens OX=9606 GN=HLA-A PE=1 SV=1	P30443	TSP1_HUMAN	Thrombospondin-1 OS=Homo sapiens OX=9606 GN=THBS1 PE=1 SV=2	P07996	APMAP_HUMAN	Adipocyte plasma membrane-associated protein OS=Homo sapiens OX=9606 GN=APMAP PE=1 SV=2	Q9HDC9	IL21_HUMAN	Interleukin-21 OS=Homo sapiens OX=9606 GN=IL21 PE=1 SV=2	Q9HBE4
FETUA_HUMAN	Alpha-2-HS-glycoprotein OS=Homo sapiens OX=9606 GN=AHSG PE=1 SV=1	P02765	TBB2A_HUMAN	Tubulin beta-2A chain OS=Homo sapiens OX=9606 GN=TUBB2A PE=1 SV=1	Q13885	PLMN_HUMAN	Plasminogen OS=Homo sapiens OX=9606 GN=PLG PE=1 SV=2	P00747	NR0B1_HUMAN	Nuclear receptor subfamily 0 group B member 1 OS=Homo sapiens OX=9606 GN=NR0B1 PE=1 SV=2	P51843	LV746_HUMAN	Immunoglobulin lambda variable 7-46 OS=Homo sapiens OX=9606 GN=IGLV7-46 PE=3 SV=4	A0A075B6I9	NR0B1_HUMAN	Nuclear receptor subfamily 0 group B member 1 OS=Homo sapiens OX=9606 GN=NR0B1 PE=1 SV=2	P51843
CFAH_HUMAN	Complement factor H OS=Homo sapiens OX=9606 GN=CFH PE=1 SV=4	P08603	TBB8_HUMAN	Tubulin beta-8 chain OS=Homo sapiens OX=9606 GN=TUBB8 PE=1 SV=2	Q3ZCM7	CSPG2_HUMAN	Versican core protein OS=Homo sapiens OX=9606 GN=VCAN PE=1 SV=3	P13611	CHM4B_HUMAN	Charged multivesicular body protein 4b OS=Homo sapiens OX=9606 GN=CHMP4B PE=1 SV=1	Q9H444	LV460_HUMAN	Immunoglobulin lambda variable 4-60 OS=Homo sapiens OX=9606 GN=IGLV4-60 PE=3 SV=1	A0A075B6I1	LYAM1_HUMAN	L-selectin OS=Homo sapiens OX=9606 GN=SELL PE=1 SV=2	P14151
FHR1_HUMAN	Complement factor H-related protein 1 OS=Homo sapiens OX=9606 GN=CFHR1 PE=1 SV=2	Q03591	TBB3_HUMAN	Tubulin beta-3 chain OS=Homo sapiens OX=9606 GN=TUBB3 PE=1 SV=2	Q13509	FCN2_HUMAN	Ficolin-2 OS=Homo sapiens OX=9606 GN=FCN2 PE=1 SV=2	Q15485	MP2K7_HUMAN	Dual specificity mitogen-activated protein kinase kinase 7 OS=Homo sapiens OX=9606 GN=MAP2K7 PE=1 SV=2	O14733	FCN1_HUMAN	Ficolin-1 OS=Homo sapiens OX=9606 GN=FCN1 PE=1 SV=2	O00602	KRT86_HUMAN	Keratin, type II cuticular Hb6 OS=Homo sapiens OX=9606 GN=KRT86 PE=1 SV=1	O43790
ATPB_HUMAN	ATP synthase subunit beta, mitochondrial OS=Homo sapiens OX=9606 GN=ATP5F1B PE=1 SV=3	P06576	TBB8L_HUMAN	Tubulin beta-8 chain-like protein LOC260334 OS=Homo sapiens OX=9606 PE=1 SV=1	A6NNZ2	A1BG_HUMAN	Alpha-1B-glycoprotein OS=Homo sapiens OX=9606 GN=A1BG PE=1 SV=4	P04217	ZFP14_HUMAN	Zinc finger protein 14 homolog OS=Homo sapiens OX=9606 GN=ZFP14 PE=2 SV=2	Q9HCL3	LV218_HUMAN	Immunoglobulin lambda variable 2-18 OS=Homo sapiens OX=9606 GN=IGLV2-18 PE=3 SV=2	A0A075B6J9	MON2_HUMAN	Protein MON2 homolog OS=Homo sapiens OX=9606 GN=MON2 PE=1 SV=3	Q7Z3U7
LG3BP_HUMAN	Galectin-3-binding protein OS=Homo sapiens OX=9606 GN=LGALS3BP PE=1 SV=1	Q08380	TBB6_HUMAN	Tubulin beta-6 chain OS=Homo sapiens OX=9606 GN=TUBB6 PE=1 SV=1	Q9BUF5	HEG1_HUMAN	Protein HEG homolog 1 OS=Homo sapiens OX=9606 GN=HEG1 PE=1 SV=3	Q9ULI3	FAKD3_HUMAN	FAST kinase domain-containing protein 3, mitochondrial OS=Homo sapiens OX=9606 GN=FASTKD3 PE=1 SV=2	Q14CZ7	ACTB_HUMAN	Actin, cytoplasmic 1 OS=Homo sapiens OX=9606 GN=ACTB PE=1 SV=1	P60709	GANC_HUMAN	Neutral alpha-glucosidase C OS=Homo sapiens OX=9606 GN=GANC PE=2 SV=3	Q8TET4
AACT_HUMAN	Alpha-1-antichymotrypsin OS=Homo sapiens OX=9606 GN=SERPINA3 PE=1 SV=2	P01011	KVD13_HUMAN	Immunoglobulin kappa variable 1D-13 OS=Homo sapiens OX=9606 GN=IGKV1D-13 PE=3 SV=1	A0A0B4J2D9	NUCB1_HUMAN	Nucleobindin-1 OS=Homo sapiens OX=9606 GN=NUCB1 PE=1 SV=4	Q02818	SEPP1_HUMAN	Selenoprotein P OS=Homo sapiens OX=9606 GN=SELENOP PE=1 SV=3	P49908	ACTA_HUMAN	Actin, aortic smooth muscle OS=Homo sapiens OX=9606 GN=ACTA2 PE=1 SV=1	P62736	CS057_HUMAN	Uncharacterized protein C19orf57 OS=Homo sapiens OX=9606 GN=C19orf57 PE=1 SV=2	Q0VDD7
C1QB_HUMAN	Complement C1q subcomponent subunit B OS=Homo sapiens OX=9606 GN=C1QB PE=1 SV=3	P02746	G3P_HUMAN	Glyceraldehyde-3-phosphate dehydrogenase OS=Homo sapiens OX=9606 GN=GAPDH PE=1 SV=3	P04406	HV69D_HUMAN	Immunoglobulin heavy variable 1-69D OS=Homo sapiens OX=9606 GN=IGHV1-69D PE=3 SV=1	A0A0B4J2H0	CO6A3_HUMAN	Collagen alpha-3(VI) chain OS=Homo sapiens OX=9606 GN=COL6A3 PE=1 SV=5	P12111	PGRP2_HUMAN	N-acetylmuramoyl-L-alanine amidase OS=Homo sapiens OX=9606 GN=PGLYRP2 PE=1 SV=1	Q96PD5	FLOT1_HUMAN	Flotillin-1 OS=Homo sapiens OX=9606 GN=FLOT1 PE=1 SV=3	O75955
ANT3_HUMAN	Antithrombin-III OS=Homo sapiens OX=9606 GN=SERPINC1 PE=1 SV=1	P01008	G3PT_HUMAN	Glyceraldehyde-3-phosphate dehydrogenase, testis-specific OS=Homo sapiens OX=9606 GN=GAPDHS PE=1 SV=2	O14556	LV151_HUMAN	Immunoglobulin lambda variable 1-51 OS=Homo sapiens OX=9606 GN=IGLV1-51 PE=1 SV=2	P01701	CFA44_HUMAN	Cilia- and flagella-associated protein 44 OS=Homo sapiens OX=9606 GN=CFAP44 PE=1 SV=1	Q96MT7	CCD40_HUMAN	Coiled-coil domain-containing protein 40 OS=Homo sapiens OX=9606 GN=CCDC40 PE=2 SV=2	Q4G0X9	CHM4B_HUMAN	Charged multivesicular body protein 4b OS=Homo sapiens OX=9606 GN=CHMP4B PE=1 SV=1	Q9H444
PECA1_HUMAN	Platelet endothelial cell adhesion molecule OS=Homo sapiens OX=9606 GN=PECAM1 PE=1 SV=2	P16284	GLPC_HUMAN	Glycophorin-C OS=Homo sapiens OX=9606 GN=GYPC PE=1 SV=1	P04921	MASP2_HUMAN	Mannan-binding lectin serine protease 2 OS=Homo sapiens OX=9606 GN=MASP2 PE=1 SV=4	O00187	HOP2_HUMAN	Homologous-pairing protein 2 homolog OS=Homo sapiens OX=9606 GN=PSMC3IP PE=1 SV=1	Q9P2W1	ZPI_HUMAN	Protein Z-dependent protease inhibitor OS=Homo sapiens OX=9606 GN=SERPINA10 PE=1 SV=1	Q9UK55	DZAN1_HUMAN	Double zinc ribbon and ankyrin repeat-containing protein 1 OS=Homo sapiens OX=9606 GN=DZANK1 PE=1 SV=3	Q9NVP4
CD81_HUMAN	CD81 antigen OS=Homo sapiens OX=9606 GN=CD81 PE=1 SV=1	P60033	TBA1B_HUMAN	Tubulin alpha-1B chain OS=Homo sapiens OX=9606 GN=TUBA1B PE=1 SV=1	P68363	TRY1_HUMAN	Trypsin-1 OS=Homo sapiens OX=9606 GN=PRSS1 PE=1 SV=1	P07477	IGE_HUMAN	Immunoglobulin epsilon heavy chain OS=Homo sapiens OX=9606 PE=1 SV=1	P0DOX4	PCSK9_HUMAN	Proprotein convertase subtilisin/kexin type 9 OS=Homo sapiens OX=9606 GN=PCSK9 PE=1 SV=3	Q8NBP7	PYGL_HUMAN	Glycogen phosphorylase, liver form OS=Homo sapiens OX=9606 GN=PYGL PE=1 SV=4	P06737
MMRN1_HUMAN	Multimerin-1 OS=Homo sapiens OX=9606 GN=MMRN1 PE=1 SV=3	Q13201	TBA4A_HUMAN	Tubulin alpha-4A chain OS=Homo sapiens OX=9606 GN=TUBA4A PE=1 SV=1	P68366	TRY2_HUMAN	Trypsin-2 OS=Homo sapiens OX=9606 GN=PRSS2 PE=1 SV=1	P07478	KIN17_HUMAN	DNA/RNA-binding protein KIN17 OS=Homo sapiens OX=9606 GN=KIN PE=1 SV=2	O60870	PLTP_HUMAN	Phospholipid transfer protein OS=Homo sapiens OX=9606 GN=PLTP PE=1 SV=1	P55058	RUFY2_HUMAN	RUN and FYVE domain-containing protein 2 OS=Homo sapiens OX=9606 GN=RUFY2 PE=1 SV=3	Q8WXA3
AT2B4_HUMAN	Plasma membrane calcium-transporting ATPase 4 OS=Homo sapiens OX=9606 GN=ATP2B4 PE=1 SV=2	P23634	TBA8_HUMAN	Tubulin alpha-8 chain OS=Homo sapiens OX=9606 GN=TUBA8 PE=1 SV=1	Q9NY65	TMPSD_HUMAN	Transmembrane protease serine 13 OS=Homo sapiens OX=9606 GN=TMPRSS13 PE=2 SV=4	Q9BYE2	IL21_HUMAN	Interleukin-21 OS=Homo sapiens OX=9606 GN=IL21 PE=1 SV=2	Q9HBE4	SPAT7_HUMAN	Spermatogenesis-associated protein 7 OS=Homo sapiens OX=9606 GN=SPATA7 PE=1 SV=3	Q9P0W8	CHD1L_HUMAN	Chromodomain-helicase-DNA-binding protein 1-like OS=Homo sapiens OX=9606 GN=CHD1L PE=1 SV=2	Q86WJ1
AT2B1_HUMAN	Plasma membrane calcium-transporting ATPase 1 OS=Homo sapiens OX=9606 GN=ATP2B1 PE=1 SV=3	P20020	TBA1A_HUMAN	Tubulin alpha-1A chain OS=Homo sapiens OX=9606 GN=TUBA1A PE=1 SV=1	Q71U36	S10A9_HUMAN	Protein S100-A9 OS=Homo sapiens OX=9606 GN=S100A9 PE=1 SV=1	P06702	BCOR_HUMAN	BCL-6 corepressor OS=Homo sapiens OX=9606 GN=BCOR PE=1 SV=1	Q6W2J9	COR2B_HUMAN	Coronin-2B OS=Homo sapiens OX=9606 GN=CORO2B PE=1 SV=4	Q9UQ03	CNGB1_HUMAN	Cyclic nucleotide-gated cation channel beta-1 OS=Homo sapiens OX=9606 GN=CNGB1 PE=1 SV=2	Q14028
AT2B3_HUMAN	Plasma membrane calcium-transporting ATPase 3 OS=Homo sapiens OX=9606 GN=ATP2B3 PE=1 SV=3	Q16720	TBA3E_HUMAN	Tubulin alpha-3E chain OS=Homo sapiens OX=9606 GN=TUBA3E PE=1 SV=2	Q6PEY2	LBP_HUMAN	Lipopolysaccharide-binding protein OS=Homo sapiens OX=9606 GN=LBP PE=1 SV=3	P18428	ZCH18_HUMAN	Zinc finger CCCH domain-containing protein 18 OS=Homo sapiens OX=9606 GN=ZC3H18 PE=1 SV=2	Q86VM9	LMAN2_HUMAN	Vesicular integral-membrane protein VIP36 OS=Homo sapiens OX=9606 GN=LMAN2 PE=1 SV=1	Q12907	ENPP2_HUMAN	Ectonucleotide pyrophosphatase/phosphodiesterase family member 2 OS=Homo sapiens OX=9606 GN=ENPP2 PE=1 SV=3	Q13822
AT2B2_HUMAN	Plasma membrane calcium-transporting ATPase 2 OS=Homo sapiens OX=9606 GN=ATP2B2 PE=1 SV=2	Q01814	TBAL3_HUMAN	Tubulin alpha chain-like 3 OS=Homo sapiens OX=9606 GN=TUBAL3 PE=1 SV=2	A6NHL2	IPSP_HUMAN	Plasma serine protease inhibitor OS=Homo sapiens OX=9606 GN=SERPINA5 PE=1 SV=3	P05154	SAA2_HUMAN	Serum amyloid A-2 protein OS=Homo sapiens OX=9606 GN=SAA2 PE=1 SV=1	P0DJI9	CD022_HUMAN	Uncharacterized protein C4orf22 OS=Homo sapiens OX=9606 GN=C4orf22 PE=2 SV=4	Q6V702	RBM27_HUMAN	RNA-binding protein 27 OS=Homo sapiens OX=9606 GN=RBM27 PE=1 SV=2	Q9P2N5
FLOT2_HUMAN	Flotillin-2 OS=Homo sapiens OX=9606 GN=FLOT2 PE=1 SV=2	Q14254	TBA4B_HUMAN	Putative tubulin-like protein alpha-4B OS=Homo sapiens OX=9606 GN=TUBA4B PE=5 SV=2	Q9H853	STOM_HUMAN	Erythrocyte band 7 integral membrane protein OS=Homo sapiens OX=9606 GN=STOM PE=1 SV=3	P27105	ALAT2_HUMAN	Alanine aminotransferase 2 OS=Homo sapiens OX=9606 GN=GPT2 PE=1 SV=1	Q8TD30	IL21_HUMAN	Interleukin-21 OS=Homo sapiens OX=9606 GN=IL21 PE=1 SV=2	Q9HBE4	MCM5_HUMAN	DNA replication licensing factor MCM5 OS=Homo sapiens OX=9606 GN=MCM5 PE=1 SV=5	P33992
RAP1B_HUMAN	Ras-related protein Rap-1b OS=Homo sapiens OX=9606 GN=RAP1B PE=1 SV=1	P61224	NHRF1_HUMAN	Na(+)/H(+) exchange regulatory cofactor NHE-RF1 OS=Homo sapiens OX=9606 GN=SLC9A3R1 PE=1 SV=4	O14745	HV428_HUMAN	Immunoglobulin heavy variable 4-28 OS=Homo sapiens OX=9606 GN=IGHV4-28 PE=3 SV=1	A0A0C4DH34	CCD40_HUMAN	Coiled-coil domain-containing protein 40 OS=Homo sapiens OX=9606 GN=CCDC40 PE=2 SV=2	Q4G0X9	CUX1_HUMAN	Homeobox protein cut-like 1 OS=Homo sapiens OX=9606 GN=CUX1 PE=1 SV=3	P39880	RIMS4_HUMAN	Regulating synaptic membrane exocytosis protein 4 OS=Homo sapiens OX=9606 GN=RIMS4 PE=1 SV=3	Q9H426
RAB13_HUMAN	Ras-related protein Rab-13 OS=Homo sapiens OX=9606 GN=RAB13 PE=1 SV=1	P51153	COF1_HUMAN	Cofilin-1 OS=Homo sapiens OX=9606 GN=CFL1 PE=1 SV=3	P23528	LV861_HUMAN	Immunoglobulin lambda variable 8-61 OS=Homo sapiens OX=9606 GN=IGLV8-61 PE=3 SV=7	A0A075B6I0	F16P1_HUMAN	Fructose-1,6-bisphosphatase 1 OS=Homo sapiens OX=9606 GN=FBP1 PE=1 SV=5	P09467	IGE_HUMAN	Immunoglobulin epsilon heavy chain OS=Homo sapiens OX=9606 PE=1 SV=1	P0DOX4	UBX2A_HUMAN	UBX domain-containing protein 2A OS=Homo sapiens OX=9606 GN=UBXN2A PE=1 SV=1	P68543
RAB10_HUMAN	Ras-related protein Rab-10 OS=Homo sapiens OX=9606 GN=RAB10 PE=1 SV=1	P61026	COF2_HUMAN	Cofilin-2 OS=Homo sapiens OX=9606 GN=CFL2 PE=1 SV=1	Q9Y281	AMPN_HUMAN	Aminopeptidase N OS=Homo sapiens OX=9606 GN=ANPEP PE=1 SV=4	P15144	FILA2_HUMAN	Filaggrin-2 OS=Homo sapiens OX=9606 GN=FLG2 PE=1 SV=1	Q5D862	RN166_HUMAN	RING finger protein 166 OS=Homo sapiens OX=9606 GN=RNF166 PE=1 SV=1	Q96A37	HIP1R_HUMAN	Huntingtin-interacting protein 1-related protein OS=Homo sapiens OX=9606 GN=HIP1R PE=1 SV=2	O75146
RAP1A_HUMAN	Ras-related protein Rap-1A OS=Homo sapiens OX=9606 GN=RAP1A PE=1 SV=1	P62834	PCYOX_HUMAN	Prenylcysteine oxidase 1 OS=Homo sapiens OX=9606 GN=PCYOX1 PE=1 SV=3	Q9UHG3	LV140_HUMAN	Immunoglobulin lambda variable 1-40 OS=Homo sapiens OX=9606 GN=IGLV1-40 PE=1 SV=2	P01703	ABCE1_HUMAN	ATP-binding cassette sub-family E member 1 OS=Homo sapiens OX=9606 GN=ABCE1 PE=1 SV=1	P61221	F16P1_HUMAN	Fructose-1,6-bisphosphatase 1 OS=Homo sapiens OX=9606 GN=FBP1 PE=1 SV=5	P09467	SRC8_HUMAN	Src substrate cortactin OS=Homo sapiens OX=9606 GN=CTTN PE=1 SV=2	Q14247
RP1BL_HUMAN	Ras-related protein Rap-1b-like protein OS=Homo sapiens OX=9606 PE=2 SV=1	A6NIZ1	SDCB1_HUMAN	Syntenin-1 OS=Homo sapiens OX=9606 GN=SDCBP PE=1 SV=1	O00560	LV743_HUMAN	Immunoglobulin lambda variable 7-43 OS=Homo sapiens OX=9606 GN=IGLV7-43 PE=3 SV=2	P04211	RYR1_HUMAN	Ryanodine receptor 1 OS=Homo sapiens OX=9606 GN=RYR1 PE=1 SV=3	P21817	ALAT2_HUMAN	Alanine aminotransferase 2 OS=Homo sapiens OX=9606 GN=GPT2 PE=1 SV=1	Q8TD30	H2BWT_HUMAN	Histone H2B type W-T OS=Homo sapiens OX=9606 GN=H2BFWT PE=1 SV=2	Q7Z2G1
RAB3D_HUMAN	Ras-related protein Rab-3D OS=Homo sapiens OX=9606 GN=RAB3D PE=1 SV=1	O95716	CD36_HUMAN	Platelet glycoprotein 4 OS=Homo sapiens OX=9606 GN=CD36 PE=1 SV=2	P16671	GTR1_HUMAN	Solute carrier family 2, facilitated glucose transporter member 1 OS=Homo sapiens OX=9606 GN=SLC2A1 PE=1 SV=2	P11166	DZAN1_HUMAN	Double zinc ribbon and ankyrin repeat-containing protein 1 OS=Homo sapiens OX=9606 GN=DZANK1 PE=1 SV=3	Q9NVP4	MP2K7_HUMAN	Dual specificity mitogen-activated protein kinase kinase 7 OS=Homo sapiens OX=9606 GN=MAP2K7 PE=1 SV=2	O14733	DDX46_HUMAN	Probable ATP-dependent RNA helicase DDX46 OS=Homo sapiens OX=9606 GN=DDX46 PE=1 SV=2	Q7L014
RAB3A_HUMAN	Ras-related protein Rab-3A OS=Homo sapiens OX=9606 GN=RAB3A PE=1 SV=1	P20336	AACT_HUMAN	Alpha-1-antichymotrypsin OS=Homo sapiens OX=9606 GN=SERPINA3 PE=1 SV=2	P01011	AFAM_HUMAN	Afamin OS=Homo sapiens OX=9606 GN=AFM PE=1 SV=1	P43652	UBX2A_HUMAN	UBX domain-containing protein 2A OS=Homo sapiens OX=9606 GN=UBXN2A PE=1 SV=1	P68543	PAK4_HUMAN	Serine/threonine-protein kinase PAK 4 OS=Homo sapiens OX=9606 GN=PAK4 PE=1 SV=1	O96013	TRI46_HUMAN	Tripartite motif-containing protein 46 OS=Homo sapiens OX=9606 GN=TRIM46 PE=2 SV=2	Q7Z4K8
CAH1_HUMAN	Carbonic anhydrase 1 OS=Homo sapiens OX=9606 GN=CA1 PE=1 SV=2	P00915	RELN_HUMAN	Reelin OS=Homo sapiens OX=9606 GN=RELN PE=1 SV=3	P78509	CD81_HUMAN	CD81 antigen OS=Homo sapiens OX=9606 GN=CD81 PE=1 SV=1	P60033	LV469_HUMAN	Immunoglobulin lambda variable 4-69 OS=Homo sapiens OX=9606 GN=IGLV4-69 PE=1 SV=1	A0A075B6H9	ARFP1_HUMAN	Arfaptin-1 OS=Homo sapiens OX=9606 GN=ARFIP1 PE=1 SV=2	P53367	HOP2_HUMAN	Homologous-pairing protein 2 homolog OS=Homo sapiens OX=9606 GN=PSMC3IP PE=1 SV=1	Q9P2W1
HORN_HUMAN	Hornerin OS=Homo sapiens OX=9606 GN=HRNR PE=1 SV=2	Q86YZ3	ALDOA_HUMAN	Fructose-bisphosphate aldolase A OS=Homo sapiens OX=9606 GN=ALDOA PE=1 SV=2	P04075	CO5_HUMAN	Complement C5 OS=Homo sapiens OX=9606 GN=C5 PE=1 SV=4	P01031	MTMR2_HUMAN	Myotubularin-related protein 2 OS=Homo sapiens OX=9606 GN=MTMR2 PE=1 SV=4	Q13614	GP183_HUMAN	G-protein coupled receptor 183 OS=Homo sapiens OX=9606 GN=GPR183 PE=1 SV=3	P32249	OR8U8_HUMAN	Olfactory receptor 8U8 OS=Homo sapiens OX=9606 GN=OR8U8 PE=3 SV=1	P0C7N1
PON1_HUMAN	Serum paraoxonase/arylesterase 1 OS=Homo sapiens OX=9606 GN=PON1 PE=1 SV=3	P27169	AMPN_HUMAN	Aminopeptidase N OS=Homo sapiens OX=9606 GN=ANPEP PE=1 SV=4	P15144	THRB_HUMAN	Prothrombin OS=Homo sapiens OX=9606 GN=F2 PE=1 SV=2	P00734	PHF7_HUMAN	PHD finger protein 7 OS=Homo sapiens OX=9606 GN=PHF7 PE=1 SV=1	Q9BWX1	TTC28_HUMAN	Tetratricopeptide repeat protein 28 OS=Homo sapiens OX=9606 GN=TTC28 PE=1 SV=4	Q96AY4	CDC5L_HUMAN	Cell division cycle 5-like protein OS=Homo sapiens OX=9606 GN=CDC5L PE=1 SV=2	Q99459
PROF1_HUMAN	Profilin-1 OS=Homo sapiens OX=9606 GN=PFN1 PE=1 SV=2	P07737	MARCS_HUMAN	Myristoylated alanine-rich C-kinase substrate OS=Homo sapiens OX=9606 GN=MARCKS PE=1 SV=4	P29966	URP2_HUMAN	Fermitin family homolog 3 OS=Homo sapiens OX=9606 GN=FERMT3 PE=1 SV=1	Q86UX7	ATF3_HUMAN	Cyclic AMP-dependent transcription factor ATF-3 OS=Homo sapiens OX=9606 GN=ATF3 PE=1 SV=2	P18847	CNGB1_HUMAN	Cyclic nucleotide-gated cation channel beta-1 OS=Homo sapiens OX=9606 GN=CNGB1 PE=1 SV=2	Q14028	SHRM1_HUMAN	Protein Shroom1 OS=Homo sapiens OX=9606 GN=SHROOM1 PE=1 SV=1	Q2M3G4
APOF_HUMAN	Apolipoprotein F OS=Homo sapiens OX=9606 GN=APOF PE=1 SV=2	Q13790	CLIC1_HUMAN	Chloride intracellular channel protein 1 OS=Homo sapiens OX=9606 GN=CLIC1 PE=1 SV=4	O00299	FCN1_HUMAN	Ficolin-1 OS=Homo sapiens OX=9606 GN=FCN1 PE=1 SV=2	O00602	RIMS4_HUMAN	Regulating synaptic membrane exocytosis protein 4 OS=Homo sapiens OX=9606 GN=RIMS4 PE=1 SV=3	Q9H426	NRX3A_HUMAN	Neurexin-3 OS=Homo sapiens OX=9606 GN=NRXN3 PE=1 SV=4	Q9Y4C0	LV223_HUMAN	Immunoglobulin lambda variable 2-23 OS=Homo sapiens OX=9606 GN=IGLV2-23 PE=1 SV=2	P01705
AQP1_HUMAN	Aquaporin-1 OS=Homo sapiens OX=9606 GN=AQP1 PE=1 SV=3	P29972	CD81_HUMAN	CD81 antigen OS=Homo sapiens OX=9606 GN=CD81 PE=1 SV=1	P60033	PRDX2_HUMAN	Peroxiredoxin-2 OS=Homo sapiens OX=9606 GN=PRDX2 PE=1 SV=5	P32119	NRX3A_HUMAN	Neurexin-3 OS=Homo sapiens OX=9606 GN=NRXN3 PE=1 SV=4	Q9Y4C0	ZCH18_HUMAN	Zinc finger CCCH domain-containing protein 18 OS=Homo sapiens OX=9606 GN=ZC3H18 PE=1 SV=2	Q86VM9	EVPL_HUMAN	Envoplakin OS=Homo sapiens OX=9606 GN=EVPL PE=1 SV=3	Q92817
LV39_HUMAN	Immunoglobulin lambda variable 3-9 OS=Homo sapiens OX=9606 GN=IGLV3-9 PE=3 SV=1	A0A075B6K5	NHRF2_HUMAN	Na(+)/H(+) exchange regulatory cofactor NHE-RF2 OS=Homo sapiens OX=9606 GN=SLC9A3R2 PE=1 SV=2	Q15599	ITB1_HUMAN	Integrin beta-1 OS=Homo sapiens OX=9606 GN=ITGB1 PE=1 SV=2	P05556	K1468_HUMAN	LisH domain and HEAT repeat-containing protein KIAA1468 OS=Homo sapiens OX=9606 GN=KIAA1468 PE=1 SV=2	Q9P260	FLOT1_HUMAN	Flotillin-1 OS=Homo sapiens OX=9606 GN=FLOT1 PE=1 SV=3	O75955	ALAT2_HUMAN	Alanine aminotransferase 2 OS=Homo sapiens OX=9606 GN=GPT2 PE=1 SV=1	Q8TD30
CD36_HUMAN	Platelet glycoprotein 4 OS=Homo sapiens OX=9606 GN=CD36 PE=1 SV=2	P16671	TAGL2_HUMAN	Transgelin-2 OS=Homo sapiens OX=9606 GN=TAGLN2 PE=1 SV=3	P37802	ITB3_HUMAN	Integrin beta-3 OS=Homo sapiens OX=9606 GN=ITGB3 PE=1 SV=2	P05106	CNGB1_HUMAN	Cyclic nucleotide-gated cation channel beta-1 OS=Homo sapiens OX=9606 GN=CNGB1 PE=1 SV=2	Q14028	ZFP14_HUMAN	Zinc finger protein 14 homolog OS=Homo sapiens OX=9606 GN=ZFP14 PE=2 SV=2	Q9HCL3	GPAA1_HUMAN	Glycosylphosphatidylinositol anchor attachment 1 protein OS=Homo sapiens OX=9606 GN=GPAA1 PE=1 SV=3	O43292
GP1BA_HUMAN	Platelet glycoprotein Ib alpha chain OS=Homo sapiens OX=9606 GN=GP1BA PE=1 SV=2	P07359	KVD33_HUMAN	Immunoglobulin kappa variable 1D-33 OS=Homo sapiens OX=9606 GN=IGKV1D-33 PE=1 SV=2	P01593	TLN1_HUMAN	Talin-1 OS=Homo sapiens OX=9606 GN=TLN1 PE=1 SV=3	Q9Y490	TRI46_HUMAN	Tripartite motif-containing protein 46 OS=Homo sapiens OX=9606 GN=TRIM46 PE=2 SV=2	Q7Z4K8	CE128_HUMAN	Centrosomal protein of 128 kDa OS=Homo sapiens OX=9606 GN=CEP128 PE=1 SV=2	Q6ZU80	CCD15_HUMAN	Coiled-coil domain-containing protein 15 OS=Homo sapiens OX=9606 GN=CCDC15 PE=2 SV=2	Q0P6D6
IC1_HUMAN	Plasma protease C1 inhibitor OS=Homo sapiens OX=9606 GN=SERPING1 PE=1 SV=2	P05155	F13A_HUMAN	Coagulation factor XIII A chain OS=Homo sapiens OX=9606 GN=F13A1 PE=1 SV=4	P00488	GBB1_HUMAN	Guanine nucleotide-binding protein G(I)/G(S)/G(T) subunit beta-1 OS=Homo sapiens OX=9606 GN=GNB1 PE=1 SV=3	P62873	CNNM4_HUMAN	Metal transporter CNNM4 OS=Homo sapiens OX=9606 GN=CNNM4 PE=1 SV=3	Q6P4Q7	RIMS4_HUMAN	Regulating synaptic membrane exocytosis protein 4 OS=Homo sapiens OX=9606 GN=RIMS4 PE=1 SV=3	Q9H426	DNJC2_HUMAN	DnaJ homolog subfamily C member 2 OS=Homo sapiens OX=9606 GN=DNAJC2 PE=1 SV=4	Q99543
MARCS_HUMAN	Myristoylated alanine-rich C-kinase substrate OS=Homo sapiens OX=9606 GN=MARCKS PE=1 SV=4	P29966	APOH_HUMAN	Beta-2-glycoprotein 1 OS=Homo sapiens OX=9606 GN=APOH PE=1 SV=3	P02749	HEP2_HUMAN	Heparin cofactor 2 OS=Homo sapiens OX=9606 GN=SERPIND1 PE=1 SV=3	P05546	FHOD3_HUMAN	FH1/FH2 domain-containing protein 3 OS=Homo sapiens OX=9606 GN=FHOD3 PE=1 SV=2	Q2V2M9	CO6A2_HUMAN	Collagen alpha-2(VI) chain OS=Homo sapiens OX=9606 GN=COL6A2 PE=1 SV=4	P12110	SPOC1_HUMAN	SPOC domain-containing protein 1 OS=Homo sapiens OX=9606 GN=SPOCD1 PE=2 SV=1	Q6ZMY3
CD5L_HUMAN	CD5 antigen-like OS=Homo sapiens OX=9606 GN=CD5L PE=1 SV=1	O43866	PDIA3_HUMAN	Protein disulfide-isomerase A3 OS=Homo sapiens OX=9606 GN=PDIA3 PE=1 SV=4	P30101	ALS_HUMAN	Insulin-like growth factor-binding protein complex acid labile subunit OS=Homo sapiens OX=9606 GN=IGFALS PE=1 SV=1	P35858	DPP9_HUMAN	Dipeptidyl peptidase 9 OS=Homo sapiens OX=9606 GN=DPP9 PE=1 SV=3	Q86TI2	H2BWT_HUMAN	Histone H2B type W-T OS=Homo sapiens OX=9606 GN=H2BFWT PE=1 SV=2	Q7Z2G1	PK2L1_HUMAN	Polycystic kidney disease 2-like 1 protein OS=Homo sapiens OX=9606 GN=PKD2L1 PE=1 SV=1	Q9P0L9
RB27B_HUMAN	Ras-related protein Rab-27B OS=Homo sapiens OX=9606 GN=RAB27B PE=1 SV=4	O00194	IC1_HUMAN	Plasma protease C1 inhibitor OS=Homo sapiens OX=9606 GN=SERPING1 PE=1 SV=2	P05155	LV460_HUMAN	Immunoglobulin lambda variable 4-60 OS=Homo sapiens OX=9606 GN=IGLV4-60 PE=3 SV=1	A0A075B6I1	CC171_HUMAN	Coiled-coil domain-containing protein 171 OS=Homo sapiens OX=9606 GN=CCDC171 PE=2 SV=1	Q6TFL3	THAP4_HUMAN	THAP domain-containing protein 4 OS=Homo sapiens OX=9606 GN=THAP4 PE=1 SV=2	Q8WY91	ZN555_HUMAN	Zinc finger protein 555 OS=Homo sapiens OX=9606 GN=ZNF555 PE=1 SV=4	Q8NEP9
RB27A_HUMAN	Ras-related protein Rab-27A OS=Homo sapiens OX=9606 GN=RAB27A PE=1 SV=3	P51159	TARSH_HUMAN	Target of Nesh-SH3 OS=Homo sapiens OX=9606 GN=ABI3BP PE=1 SV=1	Q7Z7G0	KAIN_HUMAN	Kallistatin OS=Homo sapiens OX=9606 GN=SERPINA4 PE=1 SV=3	P29622	CE128_HUMAN	Centrosomal protein of 128 kDa OS=Homo sapiens OX=9606 GN=CEP128 PE=1 SV=2	Q6ZU80	HSP77_HUMAN	Putative heat shock 70 kDa protein 7 OS=Homo sapiens OX=9606 GN=HSPA7 PE=5 SV=2	P48741	PANX2_HUMAN	Pannexin-2 OS=Homo sapiens OX=9606 GN=PANX2 PE=2 SV=2	Q96RD6
FYB1_HUMAN	FYN-binding protein 1 OS=Homo sapiens OX=9606 GN=FYB1 PE=1 SV=2	O15117	MENT_HUMAN	Protein MENT OS=Homo sapiens OX=9606 GN=MENT PE=2 SV=1	Q9BUN1	LAMA2_HUMAN	Laminin subunit alpha-2 OS=Homo sapiens OX=9606 GN=LAMA2 PE=1 SV=4	P24043	TMA16_HUMAN	Translation machinery-associated protein 16 OS=Homo sapiens OX=9606 GN=TMA16 PE=1 SV=2	Q96EY4	UBE2O_HUMAN	(E3-independent) E2 ubiquitin-conjugating enzyme OS=Homo sapiens OX=9606 GN=UBE2O PE=1 SV=3	Q9C0C9	ROCK1_HUMAN	Rho-associated protein kinase 1 OS=Homo sapiens OX=9606 GN=ROCK1 PE=1 SV=1	Q13464
THRB_HUMAN	Prothrombin OS=Homo sapiens OX=9606 GN=F2 PE=1 SV=2	P00734	GTR1_HUMAN	Solute carrier family 2, facilitated glucose transporter member 1 OS=Homo sapiens OX=9606 GN=SLC2A1 PE=1 SV=2	P11166	CO1A1_HUMAN	Collagen alpha-1(I) chain OS=Homo sapiens OX=9606 GN=COL1A1 PE=1 SV=5	P02452	RBM27_HUMAN	RNA-binding protein 27 OS=Homo sapiens OX=9606 GN=RBM27 PE=1 SV=2	Q9P2N5	MCM5_HUMAN	DNA replication licensing factor MCM5 OS=Homo sapiens OX=9606 GN=MCM5 PE=1 SV=5	P33992	DGCR8_HUMAN	Microprocessor complex subunit DGCR8 OS=Homo sapiens OX=9606 GN=DGCR8 PE=1 SV=1	Q8WYQ5
SAMP_HUMAN	Serum amyloid P-component OS=Homo sapiens OX=9606 GN=APCS PE=1 SV=2	P02743	RAP1B_HUMAN	Ras-related protein Rap-1b OS=Homo sapiens OX=9606 GN=RAP1B PE=1 SV=1	P61224	BPIB1_HUMAN	BPI fold-containing family B member 1 OS=Homo sapiens OX=9606 GN=BPIFB1 PE=1 SV=1	Q8TDL5	AHNK_HUMAN	Neuroblast differentiation-associated protein AHNAK OS=Homo sapiens OX=9606 GN=AHNAK PE=1 SV=2	Q09666	CROCC_HUMAN	Rootletin OS=Homo sapiens OX=9606 GN=CROCC PE=1 SV=1	Q5TZA2	RLGPB_HUMAN	Ral GTPase-activating protein subunit beta OS=Homo sapiens OX=9606 GN=RALGAPB PE=1 SV=1	Q86X10
A2AP_HUMAN	Alpha-2-antiplasmin OS=Homo sapiens OX=9606 GN=SERPINF2 PE=1 SV=3	P08697	RP1BL_HUMAN	Ras-related protein Rap-1b-like protein OS=Homo sapiens OX=9606 PE=2 SV=1	A6NIZ1	CCD40_HUMAN	Coiled-coil domain-containing protein 40 OS=Homo sapiens OX=9606 GN=CCDC40 PE=2 SV=2	Q4G0X9	RLP24_HUMAN	Probable ribosome biogenesis protein RLP24 OS=Homo sapiens OX=9606 GN=RSL24D1 PE=1 SV=1	Q9UHA3	PP2AB_HUMAN	Serine/threonine-protein phosphatase 2A catalytic subunit beta isoform OS=Homo sapiens OX=9606 GN=PPP2CB PE=1 SV=1	P62714	SPTN5_HUMAN	Spectrin beta chain, non-erythrocytic 5 OS=Homo sapiens OX=9606 GN=SPTBN5 PE=1 SV=2	Q9NRC6
PLSL_HUMAN	Plastin-2 OS=Homo sapiens OX=9606 GN=LCP1 PE=1 SV=6	P13796	RAP1A_HUMAN	Ras-related protein Rap-1A OS=Homo sapiens OX=9606 GN=RAP1A PE=1 SV=1	P62834	CO9_HUMAN	Complement component C9 OS=Homo sapiens OX=9606 GN=C9 PE=1 SV=2	P02748	PYGL_HUMAN	Glycogen phosphorylase, liver form OS=Homo sapiens OX=9606 GN=PYGL PE=1 SV=4	P06737	ABCE1_HUMAN	ATP-binding cassette sub-family E member 1 OS=Homo sapiens OX=9606 GN=ABCE1 PE=1 SV=1	P61221	NEO1_HUMAN	Neogenin OS=Homo sapiens OX=9606 GN=NEO1 PE=1 SV=2	Q92859
PLSI_HUMAN	Plastin-1 OS=Homo sapiens OX=9606 GN=PLS1 PE=1 SV=2	Q14651	C1S_HUMAN	Complement C1s subcomponent OS=Homo sapiens OX=9606 GN=C1S PE=1 SV=1	P09871	GAPR1_HUMAN	Golgi-associated plant pathogenesis-related protein 1 OS=Homo sapiens OX=9606 GN=GLIPR2 PE=1 SV=3	Q9H4G4	FLOT1_HUMAN	Flotillin-1 OS=Homo sapiens OX=9606 GN=FLOT1 PE=1 SV=3	O75955	RYR1_HUMAN	Ryanodine receptor 1 OS=Homo sapiens OX=9606 GN=RYR1 PE=1 SV=3	P21817	NEBU_HUMAN	Nebulin OS=Homo sapiens OX=9606 GN=NEB PE=1 SV=5	P20929
GLPC_HUMAN	Glycophorin-C OS=Homo sapiens OX=9606 GN=GYPC PE=1 SV=1	P04921	MASP1_HUMAN	Mannan-binding lectin serine protease 1 OS=Homo sapiens OX=9606 GN=MASP1 PE=1 SV=3	P48740	SAMP_HUMAN	Serum amyloid P-component OS=Homo sapiens OX=9606 GN=APCS PE=1 SV=2	P02743	ROCK1_HUMAN	Rho-associated protein kinase 1 OS=Homo sapiens OX=9606 GN=ROCK1 PE=1 SV=1	Q13464	RYR2_HUMAN	Ryanodine receptor 2 OS=Homo sapiens OX=9606 GN=RYR2 PE=1 SV=3	Q92736	CAVN4_HUMAN	Caveolae-associated protein 4 OS=Homo sapiens OX=9606 GN=CAVIN4 PE=1 SV=2	Q5BKX8
NHRF2_HUMAN	Na(+)/H(+) exchange regulatory cofactor NHE-RF2 OS=Homo sapiens OX=9606 GN=SLC9A3R2 PE=1 SV=2	Q15599	KV230_HUMAN	Immunoglobulin kappa variable 2-30 OS=Homo sapiens OX=9606 GN=IGKV2-30 PE=3 SV=2	P06310	PROF1_HUMAN	Profilin-1 OS=Homo sapiens OX=9606 GN=PFN1 PE=1 SV=2	P07737	PCSK9_HUMAN	Proprotein convertase subtilisin/kexin type 9 OS=Homo sapiens OX=9606 GN=PCSK9 PE=1 SV=3	Q8NBP7	PKHD1_HUMAN	Fibrocystin OS=Homo sapiens OX=9606 GN=PKHD1 PE=1 SV=1	P08F94	ABCBA_HUMAN	ATP-binding cassette sub-family B member 10, mitochondrial OS=Homo sapiens OX=9606 GN=ABCB10 PE=1 SV=2	Q9NRK6
PDIA1_HUMAN	Protein disulfide-isomerase OS=Homo sapiens OX=9606 GN=P4HB PE=1 SV=3	P07237	KV228_HUMAN	Immunoglobulin kappa variable 2-28 OS=Homo sapiens OX=9606 GN=IGKV2-28 PE=3 SV=1	A0A075B6P5	GP1BA_HUMAN	Platelet glycoprotein Ib alpha chain OS=Homo sapiens OX=9606 GN=GP1BA PE=1 SV=2	P07359	ARGL1_HUMAN	Arginine and glutamate-rich protein 1 OS=Homo sapiens OX=9606 GN=ARGLU1 PE=1 SV=1	Q9NWB6	CCD25_HUMAN	Coiled-coil domain-containing protein 25 OS=Homo sapiens OX=9606 GN=CCDC25 PE=1 SV=2	Q86WR0	WNT4_HUMAN	Protein Wnt-4 OS=Homo sapiens OX=9606 GN=WNT4 PE=1 SV=4	P56705
ANXA1_HUMAN	Annexin A1 OS=Homo sapiens OX=9606 GN=ANXA1 PE=1 SV=2	P04083	KVD30_HUMAN	Immunoglobulin kappa variable 2D-30 OS=Homo sapiens OX=9606 GN=IGKV2D-30 PE=3 SV=1	A0A075B6S6	VTDB_HUMAN	Vitamin D-binding protein OS=Homo sapiens OX=9606 GN=GC PE=1 SV=1	P02774	PLD5_HUMAN	Inactive phospholipase D5 OS=Homo sapiens OX=9606 GN=PLD5 PE=2 SV=2	Q8N7P1	TRI46_HUMAN	Tripartite motif-containing protein 46 OS=Homo sapiens OX=9606 GN=TRIM46 PE=2 SV=2	Q7Z4K8	ZNF25_HUMAN	Zinc finger protein 25 OS=Homo sapiens OX=9606 GN=ZNF25 PE=2 SV=2	P17030
MYCT1_HUMAN	Myc target protein 1 OS=Homo sapiens OX=9606 GN=MYCT1 PE=1 SV=1	Q8N699	KV229_HUMAN	Immunoglobulin kappa variable 2-29 OS=Homo sapiens OX=9606 GN=IGKV2-29 PE=3 SV=2	A2NJV5	APMAP_HUMAN	Adipocyte plasma membrane-associated protein OS=Homo sapiens OX=9606 GN=APMAP PE=1 SV=2	Q9HDC9	ASXL3_HUMAN	Putative Polycomb group protein ASXL3 OS=Homo sapiens OX=9606 GN=ASXL3 PE=2 SV=3	Q9C0F0	CNNM2_HUMAN	Metal transporter CNNM2 OS=Homo sapiens OX=9606 GN=CNNM2 PE=1 SV=2	Q9H8M5	MF2L2_HUMAN	Probable guanine nucleotide exchange factor MCF2L2 OS=Homo sapiens OX=9606 GN=MCF2L2 PE=2 SV=3	Q86YR7
CAZA1_HUMAN	F-actin-capping protein subunit alpha-1 OS=Homo sapiens OX=9606 GN=CAPZA1 PE=1 SV=3	P52907	MYL6_HUMAN	Myosin light polypeptide 6 OS=Homo sapiens OX=9606 GN=MYL6 PE=1 SV=2	P60660	CHLE_HUMAN	Cholinesterase OS=Homo sapiens OX=9606 GN=BCHE PE=1 SV=1	P06276	RLGPB_HUMAN	Ral GTPase-activating protein subunit beta OS=Homo sapiens OX=9606 GN=RALGAPB PE=1 SV=1	Q86X10	ABCB9_HUMAN	ATP-binding cassette sub-family B member 9 OS=Homo sapiens OX=9606 GN=ABCB9 PE=1 SV=1	Q9NP78	MAD3_HUMAN	Max dimerization protein 3 OS=Homo sapiens OX=9606 GN=MXD3 PE=1 SV=1	Q9BW11
PLEK_HUMAN	Pleckstrin OS=Homo sapiens OX=9606 GN=PLEK PE=1 SV=3	P08567	MYL1_HUMAN	Myosin light chain 1/3, skeletal muscle isoform OS=Homo sapiens OX=9606 GN=MYL1 PE=2 SV=3	P05976	PTPRC_HUMAN	Receptor-type tyrosine-protein phosphatase C OS=Homo sapiens OX=9606 GN=PTPRC PE=1 SV=3	P08575	CROCC_HUMAN	Rootletin OS=Homo sapiens OX=9606 GN=CROCC PE=1 SV=1	Q5TZA2	DHTK1_HUMAN	Probable 2-oxoglutarate dehydrogenase E1 component DHKTD1, mitochondrial OS=Homo sapiens OX=9606 GN=DHTKD1 PE=1 SV=2	Q96HY7	CC167_HUMAN	Coiled-coil domain-containing protein 167 OS=Homo sapiens OX=9606 GN=CCDC167 PE=1 SV=2	Q9P0B6
SDCB1_HUMAN	Syntenin-1 OS=Homo sapiens OX=9606 GN=SDCBP PE=1 SV=1	O00560	MYL6B_HUMAN	Myosin light chain 6B OS=Homo sapiens OX=9606 GN=MYL6B PE=1 SV=1	P14649	NR0B1_HUMAN	Nuclear receptor subfamily 0 group B member 1 OS=Homo sapiens OX=9606 GN=NR0B1 PE=1 SV=2	P51843	POMT1_HUMAN	Protein O-mannosyl-transferase 1 OS=Homo sapiens OX=9606 GN=POMT1 PE=1 SV=3	Q9Y6A1	AN30B_HUMAN	Ankyrin repeat domain-containing protein 30B OS=Homo sapiens OX=9606 GN=ANKRD30B PE=2 SV=3	Q9BXX2	CELR1_HUMAN	Cadherin EGF LAG seven-pass G-type receptor 1 OS=Homo sapiens OX=9606 GN=CELSR1 PE=1 SV=1	Q9NYQ6
PARVB_HUMAN	Beta-parvin OS=Homo sapiens OX=9606 GN=PARVB PE=1 SV=1	Q9HBI1	ZYX_HUMAN	Zyxin OS=Homo sapiens OX=9606 GN=ZYX PE=1 SV=1	Q15942	MYL9_HUMAN	Myosin regulatory light polypeptide 9 OS=Homo sapiens OX=9606 GN=MYL9 PE=1 SV=4	P24844	HUWE1_HUMAN	E3 ubiquitin-protein ligase HUWE1 OS=Homo sapiens OX=9606 GN=HUWE1 PE=1 SV=3	Q7Z6Z7	AHNK_HUMAN	Neuroblast differentiation-associated protein AHNAK OS=Homo sapiens OX=9606 GN=AHNAK PE=1 SV=2	Q09666	FHOD1_HUMAN	FH1/FH2 domain-containing protein 1 OS=Homo sapiens OX=9606 GN=FHOD1 PE=1 SV=3	Q9Y613
PARVA_HUMAN	Alpha-parvin OS=Homo sapiens OX=9606 GN=PARVA PE=1 SV=1	Q9NVD7	CP054_HUMAN	Transmembrane protein C16orf54 OS=Homo sapiens OX=9606 GN=C16orf54 PE=1 SV=1	Q6UWD8	GLPA_HUMAN	Glycophorin-A OS=Homo sapiens OX=9606 GN=GYPA PE=1 SV=2	P02724	PAK4_HUMAN	Serine/threonine-protein kinase PAK 4 OS=Homo sapiens OX=9606 GN=PAK4 PE=1 SV=1	O96013	RINI_HUMAN	Ribonuclease inhibitor OS=Homo sapiens OX=9606 GN=RNH1 PE=1 SV=2	P13489	KIF3C_HUMAN	Kinesin-like protein KIF3C OS=Homo sapiens OX=9606 GN=KIF3C PE=1 SV=3	O14782
PRG4_HUMAN	Proteoglycan 4 OS=Homo sapiens OX=9606 GN=PRG4 PE=1 SV=3	Q92954	HVD34_HUMAN	Immunoglobulin heavy variable 4-30-4 OS=Homo sapiens OX=9606 GN=IGHV4-30-4 PE=3 SV=1	P0DP06	LMAN2_HUMAN	Vesicular integral-membrane protein VIP36 OS=Homo sapiens OX=9606 GN=LMAN2 PE=1 SV=1	Q12907	HS12B_HUMAN	Heat shock 70 kDa protein 12B OS=Homo sapiens OX=9606 GN=HSPA12B PE=1 SV=2	Q96MM6	ROCK1_HUMAN	Rho-associated protein kinase 1 OS=Homo sapiens OX=9606 GN=ROCK1 PE=1 SV=1	Q13464	F16P1_HUMAN	Fructose-1,6-bisphosphatase 1 OS=Homo sapiens OX=9606 GN=FBP1 PE=1 SV=5	P09467
COR1A_HUMAN	Coronin-1A OS=Homo sapiens OX=9606 GN=CORO1A PE=1 SV=4	P31146	HV404_HUMAN	Immunoglobulin heavy variable 4-4 OS=Homo sapiens OX=9606 GN=IGHV4-4 PE=3 SV=2	A0A075B6R2	PGRP2_HUMAN	N-acetylmuramoyl-L-alanine amidase OS=Homo sapiens OX=9606 GN=PGLYRP2 PE=1 SV=1	Q96PD5	SPAT7_HUMAN	Spermatogenesis-associated protein 7 OS=Homo sapiens OX=9606 GN=SPATA7 PE=1 SV=3	Q9P0W8	CENPF_HUMAN	Centromere protein F OS=Homo sapiens OX=9606 GN=CENPF PE=1 SV=2	P49454	K2C1_HUMAN	Keratin, type II cytoskeletal 1 OS=Homo sapiens OX=9606 GN=KRT1 PE=1 SV=6	P04264
CFAB_HUMAN	Complement factor B OS=Homo sapiens OX=9606 GN=CFB PE=1 SV=2	P00751	PRDX2_HUMAN	Peroxiredoxin-2 OS=Homo sapiens OX=9606 GN=PRDX2 PE=1 SV=5	P32119	COL10_HUMAN	Collectin-10 OS=Homo sapiens OX=9606 GN=COLEC10 PE=1 SV=2	Q9Y6Z7	ABCB9_HUMAN	ATP-binding cassette sub-family B member 9 OS=Homo sapiens OX=9606 GN=ABCB9 PE=1 SV=1	Q9NP78	POTEC_HUMAN	POTE ankyrin domain family member C OS=Homo sapiens OX=9606 GN=POTEC PE=2 SV=2	B2RU33	RAD54_HUMAN	DNA repair and recombination protein RAD54-like OS=Homo sapiens OX=9606 GN=RAD54L PE=1 SV=2	Q92698
KVD13_HUMAN	Immunoglobulin kappa variable 1D-13 OS=Homo sapiens OX=9606 GN=IGKV1D-13 PE=3 SV=1	A0A0B4J2D9	PRDX1_HUMAN	Peroxiredoxin-1 OS=Homo sapiens OX=9606 GN=PRDX1 PE=1 SV=1	Q06830	OBSCN_HUMAN	Obscurin OS=Homo sapiens OX=9606 GN=OBSCN PE=1 SV=3	Q5VST9	CO8B_HUMAN	Complement component C8 beta chain OS=Homo sapiens OX=9606 GN=C8B PE=1 SV=3	P07358	PRPK_HUMAN	EKC/KEOPS complex subunit TP53RK OS=Homo sapiens OX=9606 GN=TP53RK PE=1 SV=2	Q96S44	SMC1B_HUMAN	Structural maintenance of chromosomes protein 1B OS=Homo sapiens OX=9606 GN=SMC1B PE=2 SV=2	Q8NDV3
MFGM_HUMAN	Lactadherin OS=Homo sapiens OX=9606 GN=MFGE8 PE=1 SV=2	Q08431	CD9_HUMAN	CD9 antigen OS=Homo sapiens OX=9606 GN=CD9 PE=1 SV=4	P21926	PAFA_HUMAN	Platelet-activating factor acetylhydrolase OS=Homo sapiens OX=9606 GN=PLA2G7 PE=1 SV=1	Q13093	PGBM_HUMAN	Basement membrane-specific heparan sulfate proteoglycan core protein OS=Homo sapiens OX=9606 GN=HSPG2 PE=1 SV=4	P98160	KIN17_HUMAN	DNA/RNA-binding protein KIN17 OS=Homo sapiens OX=9606 GN=KIN PE=1 SV=2	O60870	DGKE_HUMAN	Diacylglycerol kinase epsilon OS=Homo sapiens OX=9606 GN=DGKE PE=1 SV=1	P52429
AMPN_HUMAN	Aminopeptidase N OS=Homo sapiens OX=9606 GN=ANPEP PE=1 SV=4	P15144	CSPG2_HUMAN	Versican core protein OS=Homo sapiens OX=9606 GN=VCAN PE=1 SV=3	P13611	LYAM1_HUMAN	L-selectin OS=Homo sapiens OX=9606 GN=SELL PE=1 SV=2	P14151	DICER_HUMAN	Endoribonuclease Dicer OS=Homo sapiens OX=9606 GN=DICER1 PE=1 SV=3	Q9UPY3	TBCD1_HUMAN	TBC1 domain family member 1 OS=Homo sapiens OX=9606 GN=TBC1D1 PE=1 SV=2	Q86TI0	ZN536_HUMAN	Zinc finger protein 536 OS=Homo sapiens OX=9606 GN=ZNF536 PE=1 SV=3	O15090
AT1A1_HUMAN	Sodium/potassium-transporting ATPase subunit alpha-1 OS=Homo sapiens OX=9606 GN=ATP1A1 PE=1 SV=1	P05023	COR1A_HUMAN	Coronin-1A OS=Homo sapiens OX=9606 GN=CORO1A PE=1 SV=4	P31146	1433Z_HUMAN	14-3-3 protein zeta/delta OS=Homo sapiens OX=9606 GN=YWHAZ PE=1 SV=1	P63104	COR2B_HUMAN	Coronin-2B OS=Homo sapiens OX=9606 GN=CORO2B PE=1 SV=4	Q9UQ03	A4_HUMAN	Amyloid-beta A4 protein OS=Homo sapiens OX=9606 GN=APP PE=1 SV=3	P05067	MARH6_HUMAN	E3 ubiquitin-protein ligase MARCH6 OS=Homo sapiens OX=9606 GN=MARCH6 PE=1 SV=2	O60337
AT1A3_HUMAN	Sodium/potassium-transporting ATPase subunit alpha-3 OS=Homo sapiens OX=9606 GN=ATP1A3 PE=1 SV=3	P13637	GNAI2_HUMAN	Guanine nucleotide-binding protein G(i) subunit alpha-2 OS=Homo sapiens OX=9606 GN=GNAI2 PE=1 SV=3	P04899	1433B_HUMAN	14-3-3 protein beta/alpha OS=Homo sapiens OX=9606 GN=YWHAB PE=1 SV=3	P31946	COBL1_HUMAN	Cordon-bleu protein-like 1 OS=Homo sapiens OX=9606 GN=COBLL1 PE=1 SV=2	Q53SF7	PLD5_HUMAN	Inactive phospholipase D5 OS=Homo sapiens OX=9606 GN=PLD5 PE=2 SV=2	Q8N7P1	BRPF1_HUMAN	Peregrin OS=Homo sapiens OX=9606 GN=BRPF1 PE=1 SV=2	P55201
AT1A2_HUMAN	Sodium/potassium-transporting ATPase subunit alpha-2 OS=Homo sapiens OX=9606 GN=ATP1A2 PE=1 SV=1	P50993	GNAS1_HUMAN	Guanine nucleotide-binding protein G(s) subunit alpha isoforms XLas OS=Homo sapiens OX=9606 GN=GNAS PE=1 SV=2	Q5JWF2	CD9_HUMAN	CD9 antigen OS=Homo sapiens OX=9606 GN=CD9 PE=1 SV=4	P21926	H2BWT_HUMAN	Histone H2B type W-T OS=Homo sapiens OX=9606 GN=H2BFWT PE=1 SV=2	Q7Z2G1	NDUA7_HUMAN	NADH dehydrogenase [ubiquinone] 1 alpha subcomplex subunit 7 OS=Homo sapiens OX=9606 GN=NDUFA7 PE=1 SV=3	O95182	TRPA1_HUMAN	Transient receptor potential cation channel subfamily A member 1 OS=Homo sapiens OX=9606 GN=TRPA1 PE=1 SV=3	O75762
ATP4A_HUMAN	Potassium-transporting ATPase alpha chain 1 OS=Homo sapiens OX=9606 GN=ATP4A PE=2 SV=5	P20648	GNA13_HUMAN	Guanine nucleotide-binding protein subunit alpha-13 OS=Homo sapiens OX=9606 GN=GNA13 PE=1 SV=2	Q14344	MYH9_HUMAN	Myosin-9 OS=Homo sapiens OX=9606 GN=MYH9 PE=1 SV=4	P35579	LALBA_HUMAN	Alpha-lactalbumin OS=Homo sapiens OX=9606 GN=LALBA PE=1 SV=1	P00709	ZCHC8_HUMAN	Zinc finger CCHC domain-containing protein 8 OS=Homo sapiens OX=9606 GN=ZCCHC8 PE=1 SV=2	Q6NZY4	POSTN_HUMAN	Periostin OS=Homo sapiens OX=9606 GN=POSTN PE=1 SV=2	Q15063
PTPRB_HUMAN	Receptor-type tyrosine-protein phosphatase beta OS=Homo sapiens OX=9606 GN=PTPRB PE=1 SV=3	P23467	GNA12_HUMAN	Guanine nucleotide-binding protein subunit alpha-12 OS=Homo sapiens OX=9606 GN=GNA12 PE=1 SV=4	Q03113	TRFL_HUMAN	Lactotransferrin OS=Homo sapiens OX=9606 GN=LTF PE=1 SV=6	P02788	ZN236_HUMAN	Zinc finger protein 236 OS=Homo sapiens OX=9606 GN=ZNF236 PE=2 SV=2	Q9UL36	RGS22_HUMAN	Regulator of G-protein signaling 22 OS=Homo sapiens OX=9606 GN=RGS22 PE=1 SV=3	Q8NE09	AKT3_HUMAN	RAC-gamma serine/threonine-protein kinase OS=Homo sapiens OX=9606 GN=AKT3 PE=1 SV=1	Q9Y243
PTPRJ_HUMAN	Receptor-type tyrosine-protein phosphatase eta OS=Homo sapiens OX=9606 GN=PTPRJ PE=1 SV=3	Q12913	GP1BA_HUMAN	Platelet glycoprotein Ib alpha chain OS=Homo sapiens OX=9606 GN=GP1BA PE=1 SV=2	P07359	LV218_HUMAN	Immunoglobulin lambda variable 2-18 OS=Homo sapiens OX=9606 GN=IGLV2-18 PE=3 SV=2	A0A075B6J9	PANX2_HUMAN	Pannexin-2 OS=Homo sapiens OX=9606 GN=PANX2 PE=2 SV=2	Q96RD6	MF2L2_HUMAN	Probable guanine nucleotide exchange factor MCF2L2 OS=Homo sapiens OX=9606 GN=MCF2L2 PE=2 SV=3	Q86YR7	GOSR1_HUMAN	Golgi SNAP receptor complex member 1 OS=Homo sapiens OX=9606 GN=GOSR1 PE=1 SV=1	O95249
PTPRO_HUMAN	Receptor-type tyrosine-protein phosphatase O OS=Homo sapiens OX=9606 GN=PTPRO PE=1 SV=2	Q16827	CAP1_HUMAN	Adenylyl cyclase-associated protein 1 OS=Homo sapiens OX=9606 GN=CAP1 PE=1 SV=5	Q01518	HOP2_HUMAN	Homologous-pairing protein 2 homolog OS=Homo sapiens OX=9606 GN=PSMC3IP PE=1 SV=1	Q9P2W1	MYO19_HUMAN	Unconventional myosin-XIX OS=Homo sapiens OX=9606 GN=MYO19 PE=1 SV=2	Q96H55	SREK1_HUMAN	Splicing regulatory glutamine/lysine-rich protein 1 OS=Homo sapiens OX=9606 GN=SREK1 PE=1 SV=1	Q8WXA9	GSTM2_HUMAN	Glutathione S-transferase Mu 2 OS=Homo sapiens OX=9606 GN=GSTM2 PE=1 SV=2	P28161
KV228_HUMAN	Immunoglobulin kappa variable 2-28 OS=Homo sapiens OX=9606 GN=IGKV2-28 PE=3 SV=1	A0A075B6P5	KV116_HUMAN	Immunoglobulin kappa variable 1-16 OS=Homo sapiens OX=9606 GN=IGKV1-16 PE=1 SV=2	P04430	ZFP14_HUMAN	Zinc finger protein 14 homolog OS=Homo sapiens OX=9606 GN=ZFP14 PE=2 SV=2	Q9HCL3	RINI_HUMAN	Ribonuclease inhibitor OS=Homo sapiens OX=9606 GN=RNH1 PE=1 SV=2	P13489	STK38_HUMAN	Serine/threonine-protein kinase 38 OS=Homo sapiens OX=9606 GN=STK38 PE=1 SV=1	Q15208	INSM1_HUMAN	Insulinoma-associated protein 1 OS=Homo sapiens OX=9606 GN=INSM1 PE=1 SV=1	Q01101
KV224_HUMAN	Immunoglobulin kappa variable 2-24 OS=Homo sapiens OX=9606 GN=IGKV2-24 PE=3 SV=1	A0A0C4DH68	PODXL_HUMAN	Podocalyxin OS=Homo sapiens OX=9606 GN=PODXL PE=1 SV=2	O00592	CLD5_HUMAN	Claudin-5 OS=Homo sapiens OX=9606 GN=CLDN5 PE=2 SV=1	O00501	CENPJ_HUMAN	Centromere protein J OS=Homo sapiens OX=9606 GN=CENPJ PE=1 SV=2	Q9HC77	TFDP3_HUMAN	Transcription factor Dp family member 3 OS=Homo sapiens OX=9606 GN=TFDP3 PE=1 SV=1	Q5H9I0	SCG2_HUMAN	Secretogranin-2 OS=Homo sapiens OX=9606 GN=SCG2 PE=1 SV=2	P13521
KVD26_HUMAN	Immunoglobulin kappa variable 2D-26 OS=Homo sapiens OX=9606 GN=IGKV2D-26 PE=3 SV=1	A0A0A0MRZ7	FETUA_HUMAN	Alpha-2-HS-glycoprotein OS=Homo sapiens OX=9606 GN=AHSG PE=1 SV=1	P02765	PCSK9_HUMAN	Proprotein convertase subtilisin/kexin type 9 OS=Homo sapiens OX=9606 GN=PCSK9 PE=1 SV=3	Q8NBP7	MCM5_HUMAN	DNA replication licensing factor MCM5 OS=Homo sapiens OX=9606 GN=MCM5 PE=1 SV=5	P33992	PANX2_HUMAN	Pannexin-2 OS=Homo sapiens OX=9606 GN=PANX2 PE=2 SV=2	Q96RD6	PR15A_HUMAN	Protein phosphatase 1 regulatory subunit 15A OS=Homo sapiens OX=9606 GN=PPP1R15A PE=1 SV=1	O75807
KV230_HUMAN	Immunoglobulin kappa variable 2-30 OS=Homo sapiens OX=9606 GN=IGKV2-30 PE=3 SV=2	P06310	PDC6I_HUMAN	Programmed cell death 6-interacting protein OS=Homo sapiens OX=9606 GN=PDCD6IP PE=1 SV=1	Q8WUM4	HS71A_HUMAN	Heat shock 70 kDa protein 1A OS=Homo sapiens OX=9606 GN=HSPA1A PE=1 SV=1	P0DMV8	AKP8L_HUMAN	A-kinase anchor protein 8-like OS=Homo sapiens OX=9606 GN=AKAP8L PE=1 SV=3	Q9ULX6	RUFY2_HUMAN	RUN and FYVE domain-containing protein 2 OS=Homo sapiens OX=9606 GN=RUFY2 PE=1 SV=3	Q8WXA3	ODO2_HUMAN	Dihydrolipoyllysine-residue succinyltransferase component of 2-oxoglutarate dehydrogenase complex, mitochondrial OS=Homo sapiens OX=9606 GN=DLST PE=1 SV=4	P36957
LDHB_HUMAN	L-lactate dehydrogenase B chain OS=Homo sapiens OX=9606 GN=LDHB PE=1 SV=2	P07195	CFAB_HUMAN	Complement factor B OS=Homo sapiens OX=9606 GN=CFB PE=1 SV=2	P00751	LV223_HUMAN	Immunoglobulin lambda variable 2-23 OS=Homo sapiens OX=9606 GN=IGLV2-23 PE=1 SV=2	P01705	NEPR1_HUMAN	Nuclear envelope phosphatase-regulatory subunit 1 OS=Homo sapiens OX=9606 GN=CNEP1R1 PE=1 SV=1	Q8N9A8	DEK_HUMAN	Protein DEK OS=Homo sapiens OX=9606 GN=DEK PE=1 SV=1	P35659	SNAA_HUMAN	Alpha-soluble NSF attachment protein OS=Homo sapiens OX=9606 GN=NAPA PE=1 SV=3	P54920
LDHA_HUMAN	L-lactate dehydrogenase A chain OS=Homo sapiens OX=9606 GN=LDHA PE=1 SV=2	P00338	THRB_HUMAN	Prothrombin OS=Homo sapiens OX=9606 GN=F2 PE=1 SV=2	P00734	UBX2A_HUMAN	UBX domain-containing protein 2A OS=Homo sapiens OX=9606 GN=UBXN2A PE=1 SV=1	P68543	GRP2_HUMAN	RAS guanyl-releasing protein 2 OS=Homo sapiens OX=9606 GN=RASGRP2 PE=1 SV=1	Q7LDG7	FYB2_HUMAN	FYN-binding protein 2 OS=Homo sapiens OX=9606 GN=FYB2 PE=1 SV=1	Q5VWT5	CXCL2_HUMAN	C-X-C motif chemokine 2 OS=Homo sapiens OX=9606 GN=CXCL2 PE=1 SV=1	P19875
LDH6A_HUMAN	L-lactate dehydrogenase A-like 6A OS=Homo sapiens OX=9606 GN=LDHAL6A PE=2 SV=1	Q6ZMR3	LV325_HUMAN	Immunoglobulin lambda variable 3-25 OS=Homo sapiens OX=9606 GN=IGLV3-25 PE=1 SV=2	P01717	ZCH18_HUMAN	Zinc finger CCCH domain-containing protein 18 OS=Homo sapiens OX=9606 GN=ZC3H18 PE=1 SV=2	Q86VM9	YG024_HUMAN	Putative uncharacterized protein FLJ46235 OS=Homo sapiens OX=9606 PE=2 SV=1	Q6ZRM9	TTL12_HUMAN	Tubulin--tyrosine ligase-like protein 12 OS=Homo sapiens OX=9606 GN=TTLL12 PE=1 SV=2	Q14166	SPERT_HUMAN	Spermatid-associated protein OS=Homo sapiens OX=9606 GN=SPERT PE=1 SV=1	Q8NA61
PLMN_HUMAN	Plasminogen OS=Homo sapiens OX=9606 GN=PLG PE=1 SV=2	P00747	LV310_HUMAN	Immunoglobulin lambda variable 3-10 OS=Homo sapiens OX=9606 GN=IGLV3-10 PE=3 SV=2	A0A075B6K4	BCOR_HUMAN	BCL-6 corepressor OS=Homo sapiens OX=9606 GN=BCOR PE=1 SV=1	Q6W2J9	FYB2_HUMAN	FYN-binding protein 2 OS=Homo sapiens OX=9606 GN=FYB2 PE=1 SV=1	Q5VWT5	ABCA5_HUMAN	ATP-binding cassette sub-family A member 5 OS=Homo sapiens OX=9606 GN=ABCA5 PE=2 SV=2	Q8WWZ7	MD1L1_HUMAN	Mitotic spindle assembly checkpoint protein MAD1 OS=Homo sapiens OX=9606 GN=MAD1L1 PE=1 SV=2	Q9Y6D9
PLGB_HUMAN	Plasminogen-like protein B OS=Homo sapiens OX=9606 GN=PLGLB1 PE=3 SV=1	Q02325	LV316_HUMAN	Immunoglobulin lambda variable 3-16 OS=Homo sapiens OX=9606 GN=IGLV3-16 PE=3 SV=2	A0A075B6K0	FAKD3_HUMAN	FAST kinase domain-containing protein 3, mitochondrial OS=Homo sapiens OX=9606 GN=FASTKD3 PE=1 SV=2	Q14CZ7	WASC5_HUMAN	WASH complex subunit 5 OS=Homo sapiens OX=9606 GN=WASHC5 PE=1 SV=1	Q12768	ZSWM3_HUMAN	Zinc finger SWIM domain-containing protein 3 OS=Homo sapiens OX=9606 GN=ZSWIM3 PE=2 SV=2	Q96MP5	MGDP1_HUMAN	Magnesium-dependent phosphatase 1 OS=Homo sapiens OX=9606 GN=MDP1 PE=1 SV=1	Q86V88
NHRF1_HUMAN	Na(+)/H(+) exchange regulatory cofactor NHE-RF1 OS=Homo sapiens OX=9606 GN=SLC9A3R1 PE=1 SV=4	O14745	LV301_HUMAN	Immunoglobulin lambda variable 3-1 OS=Homo sapiens OX=9606 GN=IGLV3-1 PE=1 SV=2	P01715	LV214_HUMAN	Immunoglobulin lambda variable 2-14 OS=Homo sapiens OX=9606 GN=IGLV2-14 PE=1 SV=2	P01704	TALD3_HUMAN	Protein TALPID3 OS=Homo sapiens OX=9606 GN=KIAA0586 PE=1 SV=4	Q9BVV6	AKT3_HUMAN	RAC-gamma serine/threonine-protein kinase OS=Homo sapiens OX=9606 GN=AKT3 PE=1 SV=1	Q9Y243	ANO8_HUMAN	Anoctamin-8 OS=Homo sapiens OX=9606 GN=ANO8 PE=1 SV=3	Q9HCE9
IGJ_HUMAN	Immunoglobulin J chain OS=Homo sapiens OX=9606 GN=JCHAIN PE=1 SV=4	P01591	IGD_HUMAN	Immunoglobulin delta heavy chain OS=Homo sapiens OX=9606 PE=1 SV=1	P0DOX3	ADAP2_HUMAN	Arf-GAP with dual PH domain-containing protein 2 OS=Homo sapiens OX=9606 GN=ADAP2 PE=1 SV=1	Q9NPF8	DYHC2_HUMAN	Cytoplasmic dynein 2 heavy chain 1 OS=Homo sapiens OX=9606 GN=DYNC2H1 PE=1 SV=4	Q8NCM8	MYPC3_HUMAN	Myosin-binding protein C, cardiac-type OS=Homo sapiens OX=9606 GN=MYBPC3 PE=1 SV=4	Q14896	CADH3_HUMAN	Cadherin-3 OS=Homo sapiens OX=9606 GN=CDH3 PE=1 SV=2	P22223
HEG1_HUMAN	Protein HEG homolog 1 OS=Homo sapiens OX=9606 GN=HEG1 PE=1 SV=3	Q9ULI3	IGHD_HUMAN	Immunoglobulin heavy constant delta OS=Homo sapiens OX=9606 GN=IGHD PE=1 SV=3	P01880	CGNL1_HUMAN	Cingulin-like protein 1 OS=Homo sapiens OX=9606 GN=CGNL1 PE=1 SV=2	Q0VF96	WDR93_HUMAN	WD repeat-containing protein 93 OS=Homo sapiens OX=9606 GN=WDR93 PE=2 SV=1	Q6P2C0	CC167_HUMAN	Coiled-coil domain-containing protein 167 OS=Homo sapiens OX=9606 GN=CCDC167 PE=1 SV=2	Q9P0B6	ZKSC2_HUMAN	Zinc finger protein with KRAB and SCAN domains 2 OS=Homo sapiens OX=9606 GN=ZKSCAN2 PE=1 SV=2	Q63HK3
RHOA_HUMAN	Transforming protein RhoA OS=Homo sapiens OX=9606 GN=RHOA PE=1 SV=1	P61586	HV551_HUMAN	Immunoglobulin heavy variable 5-51 OS=Homo sapiens OX=9606 GN=IGHV5-51 PE=3 SV=1	A0A0C4DH38	TPM3_HUMAN	Tropomyosin alpha-3 chain OS=Homo sapiens OX=9606 GN=TPM3 PE=1 SV=2	P06753	PININ_HUMAN	Pinin OS=Homo sapiens OX=9606 GN=PNN PE=1 SV=5	Q9H307	FHOD1_HUMAN	FH1/FH2 domain-containing protein 1 OS=Homo sapiens OX=9606 GN=FHOD1 PE=1 SV=3	Q9Y613	UGGG1_HUMAN	UDP-glucose:glycoprotein glucosyltransferase 1 OS=Homo sapiens OX=9606 GN=UGGT1 PE=1 SV=3	Q9NYU2
RHOC_HUMAN	Rho-related GTP-binding protein RhoC OS=Homo sapiens OX=9606 GN=RHOC PE=1 SV=1	P08134	HV5X1_HUMAN	Immunoglobulin heavy variable 5-10-1 OS=Homo sapiens OX=9606 GN=IGHV5-10-1 PE=3 SV=1	A0A0J9YXX1	TPM1_HUMAN	Tropomyosin alpha-1 chain OS=Homo sapiens OX=9606 GN=TPM1 PE=1 SV=2	P09493	DEK_HUMAN	Protein DEK OS=Homo sapiens OX=9606 GN=DEK PE=1 SV=1	P35659	SOCS1_HUMAN	Suppressor of cytokine signaling 1 OS=Homo sapiens OX=9606 GN=SOCS1 PE=1 SV=1	O15524	STMN3_HUMAN	Stathmin-3 OS=Homo sapiens OX=9606 GN=STMN3 PE=1 SV=3	Q9NZ72
DEMA_HUMAN	Dematin OS=Homo sapiens OX=9606 GN=DMTN PE=1 SV=3	Q08495	NUCB1_HUMAN	Nucleobindin-1 OS=Homo sapiens OX=9606 GN=NUCB1 PE=1 SV=4	Q02818	CHM4B_HUMAN	Charged multivesicular body protein 4b OS=Homo sapiens OX=9606 GN=CHMP4B PE=1 SV=1	Q9H444	SOCS1_HUMAN	Suppressor of cytokine signaling 1 OS=Homo sapiens OX=9606 GN=SOCS1 PE=1 SV=1	O15524	A20A1_HUMAN	Ankyrin repeat domain-containing protein 20A1 OS=Homo sapiens OX=9606 GN=ANKRD20A1 PE=2 SV=1	Q5TYW2	TFEB_HUMAN	Transcription factor EB OS=Homo sapiens OX=9606 GN=TFEB PE=1 SV=3	P19484
ABLM1_HUMAN	Actin-binding LIM protein 1 OS=Homo sapiens OX=9606 GN=ABLIM1 PE=1 SV=3	O14639	ITB1_HUMAN	Integrin beta-1 OS=Homo sapiens OX=9606 GN=ITGB1 PE=1 SV=2	P05556	RB6I2_HUMAN	ELKS/Rab6-interacting/CAST family member 1 OS=Homo sapiens OX=9606 GN=ERC1 PE=1 SV=1	Q8IUD2	TBCC1_HUMAN	TBCC domain-containing protein 1 OS=Homo sapiens OX=9606 GN=TBCCD1 PE=2 SV=1	Q9NVR7	AN20B_HUMAN	Ankyrin repeat domain-containing protein 20B OS=Homo sapiens OX=9606 GN=ANKRD20A8P PE=2 SV=2	Q5CZ79	UBR5_HUMAN	E3 ubiquitin-protein ligase UBR5 OS=Homo sapiens OX=9606 GN=UBR5 PE=1 SV=2	O95071
FCGBP_HUMAN	IgGFc-binding protein OS=Homo sapiens OX=9606 GN=FCGBP PE=1 SV=3	Q9Y6R7	ANXA1_HUMAN	Annexin A1 OS=Homo sapiens OX=9606 GN=ANXA1 PE=1 SV=2	P04083	LV469_HUMAN	Immunoglobulin lambda variable 4-69 OS=Homo sapiens OX=9606 GN=IGLV4-69 PE=1 SV=1	A0A075B6H9	STAT6_HUMAN	Signal transducer and activator of transcription 6 OS=Homo sapiens OX=9606 GN=STAT6 PE=1 SV=1	P42226	MAD3_HUMAN	Max dimerization protein 3 OS=Homo sapiens OX=9606 GN=MXD3 PE=1 SV=1	Q9BW11	DPOE1_HUMAN	DNA polymerase epsilon catalytic subunit A OS=Homo sapiens OX=9606 GN=POLE PE=1 SV=5	Q07864
DRA_HUMAN	HLA class II histocompatibility antigen, DR alpha chain OS=Homo sapiens OX=9606 GN=HLA-DRA PE=1 SV=1	P01903	RAB5C_HUMAN	Ras-related protein Rab-5C OS=Homo sapiens OX=9606 GN=RAB5C PE=1 SV=2	P51148	THUM2_HUMAN	THUMP domain-containing protein 2 OS=Homo sapiens OX=9606 GN=THUMPD2 PE=2 SV=2	Q9BTF0	NOE3_HUMAN	Noelin-3 OS=Homo sapiens OX=9606 GN=OLFM3 PE=1 SV=1	Q96PB7	PK2L1_HUMAN	Polycystic kidney disease 2-like 1 protein OS=Homo sapiens OX=9606 GN=PKD2L1 PE=1 SV=1	Q9P0L9	K2C72_HUMAN	Keratin, type II cytoskeletal 72 OS=Homo sapiens OX=9606 GN=KRT72 PE=1 SV=2	Q14CN4
PDIA6_HUMAN	Protein disulfide-isomerase A6 OS=Homo sapiens OX=9606 GN=PDIA6 PE=1 SV=1	Q15084	CLH1_HUMAN	Clathrin heavy chain 1 OS=Homo sapiens OX=9606 GN=CLTC PE=1 SV=5	Q00610	KIN17_HUMAN	DNA/RNA-binding protein KIN17 OS=Homo sapiens OX=9606 GN=KIN PE=1 SV=2	O60870	F135A_HUMAN	Protein FAM135A OS=Homo sapiens OX=9606 GN=FAM135A PE=1 SV=2	Q9P2D6	TMA16_HUMAN	Translation machinery-associated protein 16 OS=Homo sapiens OX=9606 GN=TMA16 PE=1 SV=2	Q96EY4	CDK9_HUMAN	Cyclin-dependent kinase 9 OS=Homo sapiens OX=9606 GN=CDK9 PE=1 SV=3	P50750
PGH1_HUMAN	Prostaglandin G/H synthase 1 OS=Homo sapiens OX=9606 GN=PTGS1 PE=1 SV=2	P23219	ADDA_HUMAN	Alpha-adducin OS=Homo sapiens OX=9606 GN=ADD1 PE=1 SV=2	P35611	MCM5_HUMAN	DNA replication licensing factor MCM5 OS=Homo sapiens OX=9606 GN=MCM5 PE=1 SV=5	P33992	CND2_HUMAN	Condensin complex subunit 2 OS=Homo sapiens OX=9606 GN=NCAPH PE=1 SV=3	Q15003	WASC5_HUMAN	WASH complex subunit 5 OS=Homo sapiens OX=9606 GN=WASHC5 PE=1 SV=1	Q12768	YETS2_HUMAN	YEATS domain-containing protein 2 OS=Homo sapiens OX=9606 GN=YEATS2 PE=1 SV=2	Q9ULM3
RS27A_HUMAN	Ubiquitin-40S ribosomal protein S27a OS=Homo sapiens OX=9606 GN=RPS27A PE=1 SV=2	P62979	ADDB_HUMAN	Beta-adducin OS=Homo sapiens OX=9606 GN=ADD2 PE=1 SV=3	P35612	F110A_HUMAN	Protein FAM110A OS=Homo sapiens OX=9606 GN=FAM110A PE=1 SV=1	Q9BQ89	MF2L2_HUMAN	Probable guanine nucleotide exchange factor MCF2L2 OS=Homo sapiens OX=9606 GN=MCF2L2 PE=2 SV=3	Q86YR7	TBCC1_HUMAN	TBCC domain-containing protein 1 OS=Homo sapiens OX=9606 GN=TBCCD1 PE=2 SV=1	Q9NVR7	CP2CI_HUMAN	Cytochrome P450 2C18 OS=Homo sapiens OX=9606 GN=CYP2C18 PE=1 SV=3	P33260
ZYX_HUMAN	Zyxin OS=Homo sapiens OX=9606 GN=ZYX PE=1 SV=1	Q15942	DCD_HUMAN	Dermcidin OS=Homo sapiens OX=9606 GN=DCD PE=1 SV=2	P81605	PIPNB_HUMAN	Phosphatidylinositol transfer protein beta isoform OS=Homo sapiens OX=9606 GN=PITPNB PE=1 SV=2	P48739	SHSA7_HUMAN	Protein shisa-7 OS=Homo sapiens OX=9606 GN=SHISA7 PE=2 SV=3	A6NL88	SRC8_HUMAN	Src substrate cortactin OS=Homo sapiens OX=9606 GN=CTTN PE=1 SV=2	Q14247	CHST4_HUMAN	Carbohydrate sulfotransferase 4 OS=Homo sapiens OX=9606 GN=CHST4 PE=1 SV=2	Q8NCG5
BCAM_HUMAN	Basal cell adhesion molecule OS=Homo sapiens OX=9606 GN=BCAM PE=1 SV=2	P50895	FILA2_HUMAN	Filaggrin-2 OS=Homo sapiens OX=9606 GN=FLG2 PE=1 SV=1	Q5D862	CNGB1_HUMAN	Cyclic nucleotide-gated cation channel beta-1 OS=Homo sapiens OX=9606 GN=CNGB1 PE=1 SV=2	Q14028	TXD11_HUMAN	Thioredoxin domain-containing protein 11 OS=Homo sapiens OX=9606 GN=TXNDC11 PE=1 SV=2	Q6PKC3	ABCC8_HUMAN	ATP-binding cassette sub-family C member 8 OS=Homo sapiens OX=9606 GN=ABCC8 PE=1 SV=6	Q09428	PCSK6_HUMAN	Proprotein convertase subtilisin/kexin type 6 OS=Homo sapiens OX=9606 GN=PCSK6 PE=1 SV=1	P29122
AL1A1_HUMAN	Retinal dehydrogenase 1 OS=Homo sapiens OX=9606 GN=ALDH1A1 PE=1 SV=2	P00352	KV224_HUMAN	Immunoglobulin kappa variable 2-24 OS=Homo sapiens OX=9606 GN=IGKV2-24 PE=3 SV=1	A0A0C4DH68	SPAT7_HUMAN	Spermatogenesis-associated protein 7 OS=Homo sapiens OX=9606 GN=SPATA7 PE=1 SV=3	Q9P0W8	SRBS1_HUMAN	Sorbin and SH3 domain-containing protein 1 OS=Homo sapiens OX=9606 GN=SORBS1 PE=1 SV=3	Q9BX66	SETX_HUMAN	Probable helicase senataxin OS=Homo sapiens OX=9606 GN=SETX PE=1 SV=4	Q7Z333	RM01_HUMAN	39S ribosomal protein L1, mitochondrial OS=Homo sapiens OX=9606 GN=MRPL1 PE=1 SV=2	Q9BYD6
LYN_HUMAN	Tyrosine-protein kinase Lyn OS=Homo sapiens OX=9606 GN=LYN PE=1 SV=3	P07948	CO1A2_HUMAN	Collagen alpha-2(I) chain OS=Homo sapiens OX=9606 GN=COL1A2 PE=1 SV=7	P08123	CO6A2_HUMAN	Collagen alpha-2(VI) chain OS=Homo sapiens OX=9606 GN=COL6A2 PE=1 SV=4	P12110	CO6A2_HUMAN	Collagen alpha-2(VI) chain OS=Homo sapiens OX=9606 GN=COL6A2 PE=1 SV=4	P12110	CTSR1_HUMAN	Cation channel sperm-associated protein 1 OS=Homo sapiens OX=9606 GN=CATSPER1 PE=1 SV=3	Q8NEC5	SMTL2_HUMAN	Smoothelin-like protein 2 OS=Homo sapiens OX=9606 GN=SMTNL2 PE=2 SV=1	Q2TAL5
HCK_HUMAN	Tyrosine-protein kinase HCK OS=Homo sapiens OX=9606 GN=HCK PE=1 SV=5	P08631	ICAM1_HUMAN	Intercellular adhesion molecule 1 OS=Homo sapiens OX=9606 GN=ICAM1 PE=1 SV=2	P05362	MYH1_HUMAN	Myosin-1 OS=Homo sapiens OX=9606 GN=MYH1 PE=1 SV=3	P12882	PRR11_HUMAN	Proline-rich protein 11 OS=Homo sapiens OX=9606 GN=PRR11 PE=1 SV=1	Q96HE9	SMC1B_HUMAN	Structural maintenance of chromosomes protein 1B OS=Homo sapiens OX=9606 GN=SMC1B PE=2 SV=2	Q8NDV3	CL004_HUMAN	Protein C12orf4 OS=Homo sapiens OX=9606 GN=C12orf4 PE=2 SV=1	Q9NQ89
PDIA3_HUMAN	Protein disulfide-isomerase A3 OS=Homo sapiens OX=9606 GN=PDIA3 PE=1 SV=4	P30101	LV147_HUMAN	Immunoglobulin lambda variable 1-47 OS=Homo sapiens OX=9606 GN=IGLV1-47 PE=1 SV=2	P01700	MYH2_HUMAN	Myosin-2 OS=Homo sapiens OX=9606 GN=MYH2 PE=1 SV=1	Q9UKX2	JADE2_HUMAN	E3 ubiquitin-protein ligase Jade-2 OS=Homo sapiens OX=9606 GN=JADE2 PE=1 SV=2	Q9NQC1	PR15A_HUMAN	Protein phosphatase 1 regulatory subunit 15A OS=Homo sapiens OX=9606 GN=PPP1R15A PE=1 SV=1	O75807	GBRA2_HUMAN	Gamma-aminobutyric acid receptor subunit alpha-2 OS=Homo sapiens OX=9606 GN=GABRA2 PE=2 SV=2	P47869
CALX_HUMAN	Calnexin OS=Homo sapiens OX=9606 GN=CANX PE=1 SV=2	P27824	LV144_HUMAN	Immunoglobulin lambda variable 1-44 OS=Homo sapiens OX=9606 GN=IGLV1-44 PE=1 SV=2	P01699	ALDOA_HUMAN	Fructose-bisphosphate aldolase A OS=Homo sapiens OX=9606 GN=ALDOA PE=1 SV=2	P04075	K1210_HUMAN	Acrosomal protein KIAA1210 OS=Homo sapiens OX=9606 GN=KIAA1210 PE=2 SV=3	Q9ULL0	CYTSA_HUMAN	Cytospin-A OS=Homo sapiens OX=9606 GN=SPECC1L PE=1 SV=2	Q69YQ0	BIRC1_HUMAN	Baculoviral IAP repeat-containing protein 1 OS=Homo sapiens OX=9606 GN=NAIP PE=1 SV=3	Q13075
GBB1_HUMAN	Guanine nucleotide-binding protein G(I)/G(S)/G(T) subunit beta-1 OS=Homo sapiens OX=9606 GN=GNB1 PE=1 SV=3	P62873	KLKB1_HUMAN	Plasma kallikrein OS=Homo sapiens OX=9606 GN=KLKB1 PE=1 SV=1	P03952	GOG6A_HUMAN	Golgin subfamily A member 6A OS=Homo sapiens OX=9606 GN=GOLGA6A PE=2 SV=3	Q9NYA3	TXND2_HUMAN	Thioredoxin domain-containing protein 2 OS=Homo sapiens OX=9606 GN=TXNDC2 PE=2 SV=4	Q86VQ3	ASXL3_HUMAN	Putative Polycomb group protein ASXL3 OS=Homo sapiens OX=9606 GN=ASXL3 PE=2 SV=3	Q9C0F0	PXK_HUMAN	PX domain-containing protein kinase-like protein OS=Homo sapiens OX=9606 GN=PXK PE=1 SV=1	Q7Z7A4
GBB2_HUMAN	Guanine nucleotide-binding protein G(I)/G(S)/G(T) subunit beta-2 OS=Homo sapiens OX=9606 GN=GNB2 PE=1 SV=3	P62879	CD44_HUMAN	CD44 antigen OS=Homo sapiens OX=9606 GN=CD44 PE=1 SV=3	P16070	RBM27_HUMAN	RNA-binding protein 27 OS=Homo sapiens OX=9606 GN=RBM27 PE=1 SV=2	Q9P2N5	STK38_HUMAN	Serine/threonine-protein kinase 38 OS=Homo sapiens OX=9606 GN=STK38 PE=1 SV=1	Q15208	RIMB1_HUMAN	Peripheral-type benzodiazepine receptor-associated protein 1 OS=Homo sapiens OX=9606 GN=TSPOAP1 PE=1 SV=2	O95153	GRM1A_HUMAN	GRAM domain-containing protein 1A OS=Homo sapiens OX=9606 GN=GRAMD1A PE=1 SV=2	Q96CP6
GBB4_HUMAN	Guanine nucleotide-binding protein subunit beta-4 OS=Homo sapiens OX=9606 GN=GNB4 PE=1 SV=3	Q9HAV0	TRY3_HUMAN	Trypsin-3 OS=Homo sapiens OX=9606 GN=PRSS3 PE=1 SV=2	P35030	KTN1_HUMAN	Kinectin OS=Homo sapiens OX=9606 GN=KTN1 PE=1 SV=1	Q86UP2	SYAP1_HUMAN	Synapse-associated protein 1 OS=Homo sapiens OX=9606 GN=SYAP1 PE=1 SV=1	Q96A49	RUFY3_HUMAN	Protein RUFY3 OS=Homo sapiens OX=9606 GN=RUFY3 PE=1 SV=1	Q7L099	GPD1L_HUMAN	Glycerol-3-phosphate dehydrogenase 1-like protein OS=Homo sapiens OX=9606 GN=GPD1L PE=1 SV=1	Q8N335
JAM1_HUMAN	Junctional adhesion molecule A OS=Homo sapiens OX=9606 GN=F11R PE=1 SV=1	Q9Y624	STX7_HUMAN	Syntaxin-7 OS=Homo sapiens OX=9606 GN=STX7 PE=1 SV=4	O15400	SOX30_HUMAN	Transcription factor SOX-30 OS=Homo sapiens OX=9606 GN=SOX30 PE=1 SV=1	O94993	HIP1R_HUMAN	Huntingtin-interacting protein 1-related protein OS=Homo sapiens OX=9606 GN=HIP1R PE=1 SV=2	O75146	DGCR8_HUMAN	Microprocessor complex subunit DGCR8 OS=Homo sapiens OX=9606 GN=DGCR8 PE=1 SV=1	Q8WYQ5	ZEP3_HUMAN	Transcription factor HIVEP3 OS=Homo sapiens OX=9606 GN=HIVEP3 PE=2 SV=1	Q5T1R4
TRFL_HUMAN	Lactotransferrin OS=Homo sapiens OX=9606 GN=LTF PE=1 SV=6	P02788	GBB2_HUMAN	Guanine nucleotide-binding protein G(I)/G(S)/G(T) subunit beta-2 OS=Homo sapiens OX=9606 GN=GNB2 PE=1 SV=3	P62879	H2BWT_HUMAN	Histone H2B type W-T OS=Homo sapiens OX=9606 GN=H2BFWT PE=1 SV=2	Q7Z2G1	RC3H1_HUMAN	Roquin-1 OS=Homo sapiens OX=9606 GN=RC3H1 PE=1 SV=1	Q5TC82	BHE41_HUMAN	Class E basic helix-loop-helix protein 41 OS=Homo sapiens OX=9606 GN=BHLHE41 PE=1 SV=1	Q9C0J9	GP132_HUMAN	Probable G-protein coupled receptor 132 OS=Homo sapiens OX=9606 GN=GPR132 PE=1 SV=1	Q9UNW8
ARF1_HUMAN	ADP-ribosylation factor 1 OS=Homo sapiens OX=9606 GN=ARF1 PE=1 SV=2	P84077	GBB3_HUMAN	Guanine nucleotide-binding protein G(I)/G(S)/G(T) subunit beta-3 OS=Homo sapiens OX=9606 GN=GNB3 PE=1 SV=1	P16520	CL12A_HUMAN	C-type lectin domain family 12 member A OS=Homo sapiens OX=9606 GN=CLEC12A PE=1 SV=3	Q5QGZ9	CC167_HUMAN	Coiled-coil domain-containing protein 167 OS=Homo sapiens OX=9606 GN=CCDC167 PE=1 SV=2	Q9P0B6	PCDAA_HUMAN	Protocadherin alpha-10 OS=Homo sapiens OX=9606 GN=PCDHA10 PE=2 SV=1	Q9Y5I2	CTNB1_HUMAN	Catenin beta-1 OS=Homo sapiens OX=9606 GN=CTNNB1 PE=1 SV=1	P35222
ARF4_HUMAN	ADP-ribosylation factor 4 OS=Homo sapiens OX=9606 GN=ARF4 PE=1 SV=3	P18085	A1BG_HUMAN	Alpha-1B-glycoprotein OS=Homo sapiens OX=9606 GN=A1BG PE=1 SV=4	P04217	MYL6B_HUMAN	Myosin light chain 6B OS=Homo sapiens OX=9606 GN=MYL6B PE=1 SV=1	P14649	CXCL2_HUMAN	C-X-C motif chemokine 2 OS=Homo sapiens OX=9606 GN=CXCL2 PE=1 SV=1	P19875	TMM80_HUMAN	Transmembrane protein 80 OS=Homo sapiens OX=9606 GN=TMEM80 PE=2 SV=4	Q96HE8	GOGA4_HUMAN	Golgin subfamily A member 4 OS=Homo sapiens OX=9606 GN=GOLGA4 PE=1 SV=1	Q13439
ARF5_HUMAN	ADP-ribosylation factor 5 OS=Homo sapiens OX=9606 GN=ARF5 PE=1 SV=2	P84085	RAC1_HUMAN	Ras-related C3 botulinum toxin substrate 1 OS=Homo sapiens OX=9606 GN=RAC1 PE=1 SV=1	P63000	PAK4_HUMAN	Serine/threonine-protein kinase PAK 4 OS=Homo sapiens OX=9606 GN=PAK4 PE=1 SV=1	O96013	POTEC_HUMAN	POTE ankyrin domain family member C OS=Homo sapiens OX=9606 GN=POTEC PE=2 SV=2	B2RU33	PLCB3_HUMAN	1-phosphatidylinositol 4,5-bisphosphate phosphodiesterase beta-3 OS=Homo sapiens OX=9606 GN=PLCB3 PE=1 SV=2	Q01970	PDZD7_HUMAN	PDZ domain-containing protein 7 OS=Homo sapiens OX=9606 GN=PDZD7 PE=1 SV=1	Q9H5P4
GP1BB_HUMAN	Platelet glycoprotein Ib beta chain OS=Homo sapiens OX=9606 GN=GP1BB PE=1 SV=1	P13224	RAC3_HUMAN	Ras-related C3 botulinum toxin substrate 3 OS=Homo sapiens OX=9606 GN=RAC3 PE=1 SV=1	P60763	HS12B_HUMAN	Heat shock 70 kDa protein 12B OS=Homo sapiens OX=9606 GN=HSPA12B PE=1 SV=2	Q96MM6	DPCD_HUMAN	Protein DPCD OS=Homo sapiens OX=9606 GN=DPCD PE=1 SV=2	Q9BVM2	CND2_HUMAN	Condensin complex subunit 2 OS=Homo sapiens OX=9606 GN=NCAPH PE=1 SV=3	Q15003	AATF_HUMAN	Protein AATF OS=Homo sapiens OX=9606 GN=AATF PE=1 SV=1	Q9NY61
AMBP_HUMAN	Protein AMBP OS=Homo sapiens OX=9606 GN=AMBP PE=1 SV=1	P02760	RAC2_HUMAN	Ras-related C3 botulinum toxin substrate 2 OS=Homo sapiens OX=9606 GN=RAC2 PE=1 SV=1	P15153	COR2B_HUMAN	Coronin-2B OS=Homo sapiens OX=9606 GN=CORO2B PE=1 SV=4	Q9UQ03	NDUA7_HUMAN	NADH dehydrogenase [ubiquinone] 1 alpha subcomplex subunit 7 OS=Homo sapiens OX=9606 GN=NDUFA7 PE=1 SV=3	O95182	CTTB2_HUMAN	Cortactin-binding protein 2 OS=Homo sapiens OX=9606 GN=CTTNBP2 PE=1 SV=1	Q8WZ74	N4BP2_HUMAN	NEDD4-binding protein 2 OS=Homo sapiens OX=9606 GN=N4BP2 PE=1 SV=2	Q86UW6
PDLI1_HUMAN	PDZ and LIM domain protein 1 OS=Homo sapiens OX=9606 GN=PDLIM1 PE=1 SV=4	O00151	FCN3_HUMAN	Ficolin-3 OS=Homo sapiens OX=9606 GN=FCN3 PE=1 SV=2	O75636	DEN1B_HUMAN	DENN domain-containing protein 1B OS=Homo sapiens OX=9606 GN=DENND1B PE=1 SV=2	Q6P3S1	NIPA_HUMAN	Nuclear-interacting partner of ALK OS=Homo sapiens OX=9606 GN=ZC3HC1 PE=1 SV=1	Q86WB0	PXK_HUMAN	PX domain-containing protein kinase-like protein OS=Homo sapiens OX=9606 GN=PXK PE=1 SV=1	Q7Z7A4	RM02_HUMAN	39S ribosomal protein L2, mitochondrial OS=Homo sapiens OX=9606 GN=MRPL2 PE=1 SV=2	Q5T653
PODXL_HUMAN	Podocalyxin OS=Homo sapiens OX=9606 GN=PODXL PE=1 SV=2	O00592	DEMA_HUMAN	Dematin OS=Homo sapiens OX=9606 GN=DMTN PE=1 SV=3	Q08495	ABCAD_HUMAN	ATP-binding cassette sub-family A member 13 OS=Homo sapiens OX=9606 GN=ABCA13 PE=2 SV=3	Q86UQ4	KNTC1_HUMAN	Kinetochore-associated protein 1 OS=Homo sapiens OX=9606 GN=KNTC1 PE=1 SV=1	P50748	RL5_HUMAN	60S ribosomal protein L5 OS=Homo sapiens OX=9606 GN=RPL5 PE=1 SV=3	P46777	CTSR1_HUMAN	Cation channel sperm-associated protein 1 OS=Homo sapiens OX=9606 GN=CATSPER1 PE=1 SV=3	Q8NEC5
CH60_HUMAN	60 kDa heat shock protein, mitochondrial OS=Homo sapiens OX=9606 GN=HSPD1 PE=1 SV=2	P10809	ANGL6_HUMAN	Angiopoietin-related protein 6 OS=Homo sapiens OX=9606 GN=ANGPTL6 PE=1 SV=1	Q8NI99	ZEP2_HUMAN	Transcription factor HIVEP2 OS=Homo sapiens OX=9606 GN=HIVEP2 PE=1 SV=2	P31629	VILL_HUMAN	Villin-like protein OS=Homo sapiens OX=9606 GN=VILL PE=2 SV=3	O15195	GIT1_HUMAN	ARF GTPase-activating protein GIT1 OS=Homo sapiens OX=9606 GN=GIT1 PE=1 SV=2	Q9Y2X7	S22AN_HUMAN	Solute carrier family 22 member 23 OS=Homo sapiens OX=9606 GN=SLC22A23 PE=1 SV=2	A1A5C7
ITB2_HUMAN	Integrin beta-2 OS=Homo sapiens OX=9606 GN=ITGB2 PE=1 SV=2	P05107	PARVB_HUMAN	Beta-parvin OS=Homo sapiens OX=9606 GN=PARVB PE=1 SV=1	Q9HBI1	CNNM4_HUMAN	Metal transporter CNNM4 OS=Homo sapiens OX=9606 GN=CNNM4 PE=1 SV=3	Q6P4Q7	RL5_HUMAN	60S ribosomal protein L5 OS=Homo sapiens OX=9606 GN=RPL5 PE=1 SV=3	P46777	ANKS3_HUMAN	Ankyrin repeat and SAM domain-containing protein 3 OS=Homo sapiens OX=9606 GN=ANKS3 PE=1 SV=1	Q6ZW76	ZN573_HUMAN	Zinc finger protein 573 OS=Homo sapiens OX=9606 GN=ZNF573 PE=2 SV=4	Q86YE8
PCYOX_HUMAN	Prenylcysteine oxidase 1 OS=Homo sapiens OX=9606 GN=PCYOX1 PE=1 SV=3	Q9UHG3	EF1A1_HUMAN	Elongation factor 1-alpha 1 OS=Homo sapiens OX=9606 GN=EEF1A1 PE=1 SV=1	P68104	IL21_HUMAN	Interleukin-21 OS=Homo sapiens OX=9606 GN=IL21 PE=1 SV=2	Q9HBE4	TMF1_HUMAN	TATA element modulatory factor OS=Homo sapiens OX=9606 GN=TMF1 PE=1 SV=2	P82094	R10B1_HUMAN	Radial spoke head 10 homolog B OS=Homo sapiens OX=9606 GN=RSPH10B PE=2 SV=1	P0C881	EXTL1_HUMAN	Exostosin-like 1 OS=Homo sapiens OX=9606 GN=EXTL1 PE=2 SV=2	Q92935
PRAF3_HUMAN	PRA1 family protein 3 OS=Homo sapiens OX=9606 GN=ARL6IP5 PE=1 SV=1	O75915	EF1A2_HUMAN	Elongation factor 1-alpha 2 OS=Homo sapiens OX=9606 GN=EEF1A2 PE=1 SV=1	Q05639	RFC4_HUMAN	Replication factor C subunit 4 OS=Homo sapiens OX=9606 GN=RFC4 PE=1 SV=2	P35249	RPA2_HUMAN	DNA-directed RNA polymerase I subunit RPA2 OS=Homo sapiens OX=9606 GN=POLR1B PE=1 SV=2	Q9H9Y6	UBX2A_HUMAN	UBX domain-containing protein 2A OS=Homo sapiens OX=9606 GN=UBXN2A PE=1 SV=1	P68543	PHLP2_HUMAN	PH domain leucine-rich repeat-containing protein phosphatase 2 OS=Homo sapiens OX=9606 GN=PHLPP2 PE=1 SV=3	Q6ZVD8
GLPA_HUMAN	Glycophorin-A OS=Homo sapiens OX=9606 GN=GYPA PE=1 SV=2	P02724	ITIH4_HUMAN	Inter-alpha-trypsin inhibitor heavy chain H4 OS=Homo sapiens OX=9606 GN=ITIH4 PE=1 SV=4	Q14624	MYO19_HUMAN	Unconventional myosin-XIX OS=Homo sapiens OX=9606 GN=MYO19 PE=1 SV=2	Q96H55	TGIF2_HUMAN	Homeobox protein TGIF2 OS=Homo sapiens OX=9606 GN=TGIF2 PE=1 SV=1	Q9GZN2	RNF39_HUMAN	RING finger protein 39 OS=Homo sapiens OX=9606 GN=RNF39 PE=2 SV=2	Q9H2S5	DOK3_HUMAN	Docking protein 3 OS=Homo sapiens OX=9606 GN=DOK3 PE=1 SV=2	Q7L591
CP054_HUMAN	Transmembrane protein C16orf54 OS=Homo sapiens OX=9606 GN=C16orf54 PE=1 SV=1	Q6UWD8	PTCA_HUMAN	Protein tyrosine phosphatase receptor type C-associated protein OS=Homo sapiens OX=9606 GN=PTPRCAP PE=1 SV=1	Q14761	K1210_HUMAN	Acrosomal protein KIAA1210 OS=Homo sapiens OX=9606 GN=KIAA1210 PE=2 SV=3	Q9ULL0	UGGG1_HUMAN	UDP-glucose:glycoprotein glucosyltransferase 1 OS=Homo sapiens OX=9606 GN=UGGT1 PE=1 SV=3	Q9NYU2	CXCL2_HUMAN	C-X-C motif chemokine 2 OS=Homo sapiens OX=9606 GN=CXCL2 PE=1 SV=1	P19875	CELR2_HUMAN	Cadherin EGF LAG seven-pass G-type receptor 2 OS=Homo sapiens OX=9606 GN=CELSR2 PE=1 SV=1	Q9HCU4
AFAM_HUMAN	Afamin OS=Homo sapiens OX=9606 GN=AFM PE=1 SV=1	P43652	PPIA_HUMAN	Peptidyl-prolyl cis-trans isomerase A OS=Homo sapiens OX=9606 GN=PPIA PE=1 SV=2	P62937	FHOD3_HUMAN	FH1/FH2 domain-containing protein 3 OS=Homo sapiens OX=9606 GN=FHOD3 PE=1 SV=2	Q2V2M9	EXO1_HUMAN	Exonuclease 1 OS=Homo sapiens OX=9606 GN=EXO1 PE=1 SV=2	Q9UQ84	ZN268_HUMAN	Zinc finger protein 268 OS=Homo sapiens OX=9606 GN=ZNF268 PE=1 SV=2	Q14587	EIF3A_HUMAN	Eukaryotic translation initiation factor 3 subunit A OS=Homo sapiens OX=9606 GN=EIF3A PE=1 SV=1	Q14152
STXB2_HUMAN	Syntaxin-binding protein 2 OS=Homo sapiens OX=9606 GN=STXBP2 PE=1 SV=2	Q15833	PAL4A_HUMAN	Peptidyl-prolyl cis-trans isomerase A-like 4A OS=Homo sapiens OX=9606 GN=PPIAL4A PE=2 SV=1	Q9Y536	IKKA_HUMAN	Inhibitor of nuclear factor kappa-B kinase subunit alpha OS=Homo sapiens OX=9606 GN=CHUK PE=1 SV=2	O15111	CTSR1_HUMAN	Cation channel sperm-associated protein 1 OS=Homo sapiens OX=9606 GN=CATSPER1 PE=1 SV=3	Q8NEC5	MAGI2_HUMAN	Membrane-associated guanylate kinase, WW and PDZ domain-containing protein 2 OS=Homo sapiens OX=9606 GN=MAGI2 PE=1 SV=3	Q86UL8	RIBC1_HUMAN	RIB43A-like with coiled-coils protein 1 OS=Homo sapiens OX=9606 GN=RIBC1 PE=1 SV=1	Q8N443
KVD12_HUMAN	Immunoglobulin kappa variable 1D-12 OS=Homo sapiens OX=9606 GN=IGKV1D-12 PE=1 SV=2	P01611	LDHB_HUMAN	L-lactate dehydrogenase B chain OS=Homo sapiens OX=9606 GN=LDHB PE=1 SV=2	P07195	LALBA_HUMAN	Alpha-lactalbumin OS=Homo sapiens OX=9606 GN=LALBA PE=1 SV=1	P00709	MYOM3_HUMAN	Myomesin-3 OS=Homo sapiens OX=9606 GN=MYOM3 PE=1 SV=1	Q5VTT5	EIF3A_HUMAN	Eukaryotic translation initiation factor 3 subunit A OS=Homo sapiens OX=9606 GN=EIF3A PE=1 SV=1	Q14152	GCC1_HUMAN	GRIP and coiled-coil domain-containing protein 1 OS=Homo sapiens OX=9606 GN=GCC1 PE=1 SV=1	Q96CN9
APOM_HUMAN	Apolipoprotein M OS=Homo sapiens OX=9606 GN=APOM PE=1 SV=2	O95445	PIGR_HUMAN	Polymeric immunoglobulin receptor OS=Homo sapiens OX=9606 GN=PIGR PE=1 SV=4	P01833	CLIP1_HUMAN	CAP-Gly domain-containing linker protein 1 OS=Homo sapiens OX=9606 GN=CLIP1 PE=1 SV=2	P30622	SUCB2_HUMAN	Succinate--CoA ligase [GDP-forming] subunit beta, mitochondrial OS=Homo sapiens OX=9606 GN=SUCLG2 PE=1 SV=2	Q96I99	LV223_HUMAN	Immunoglobulin lambda variable 2-23 OS=Homo sapiens OX=9606 GN=IGLV2-23 PE=1 SV=2	P01705	H1X_HUMAN	Histone H1x OS=Homo sapiens OX=9606 GN=H1FX PE=1 SV=1	Q92522
HEP2_HUMAN	Heparin cofactor 2 OS=Homo sapiens OX=9606 GN=SERPIND1 PE=1 SV=3	P05546	GAPR1_HUMAN	Golgi-associated plant pathogenesis-related protein 1 OS=Homo sapiens OX=9606 GN=GLIPR2 PE=1 SV=3	Q9H4G4	ALAT2_HUMAN	Alanine aminotransferase 2 OS=Homo sapiens OX=9606 GN=GPT2 PE=1 SV=1	Q8TD30	HXC13_HUMAN	Homeobox protein Hox-C13 OS=Homo sapiens OX=9606 GN=HOXC13 PE=1 SV=3	P31276	NALP4_HUMAN	NACHT, LRR and PYD domains-containing protein 4 OS=Homo sapiens OX=9606 GN=NLRP4 PE=1 SV=3	Q96MN2
ITB1_HUMAN	Integrin beta-1 OS=Homo sapiens OX=9606 GN=ITGB1 PE=1 SV=2	P05556	CAPZB_HUMAN	F-actin-capping protein subunit beta OS=Homo sapiens OX=9606 GN=CAPZB PE=1 SV=4	P47756	TRM9B_HUMAN	Probable tRNA methyltransferase 9B OS=Homo sapiens OX=9606 GN=TRMT9B PE=2 SV=3	Q9P272	KIFC3_HUMAN	Kinesin-like protein KIFC3 OS=Homo sapiens OX=9606 GN=KIFC3 PE=1 SV=4	Q9BVG8	BRD1_HUMAN	Bromodomain-containing protein 1 OS=Homo sapiens OX=9606 GN=BRD1 PE=1 SV=1	O95696
HEM2_HUMAN	Delta-aminolevulinic acid dehydratase OS=Homo sapiens OX=9606 GN=ALAD PE=1 SV=1	P13716	PECA1_HUMAN	Platelet endothelial cell adhesion molecule OS=Homo sapiens OX=9606 GN=PECAM1 PE=1 SV=2	P16284	DLGP3_HUMAN	Disks large-associated protein 3 OS=Homo sapiens OX=9606 GN=DLGAP3 PE=1 SV=3	O95886	TCPR2_HUMAN	Tectonin beta-propeller repeat-containing protein 2 OS=Homo sapiens OX=9606 GN=TECPR2 PE=1 SV=4	O15040	EIF3B_HUMAN	Eukaryotic translation initiation factor 3 subunit B OS=Homo sapiens OX=9606 GN=EIF3B PE=1 SV=3	P55884
TCPQ_HUMAN	T-complex protein 1 subunit theta OS=Homo sapiens OX=9606 GN=CCT8 PE=1 SV=4	P50990	LV319_HUMAN	Immunoglobulin lambda variable 3-19 OS=Homo sapiens OX=9606 GN=IGLV3-19 PE=1 SV=2	P01714	TBCC1_HUMAN	TBCC domain-containing protein 1 OS=Homo sapiens OX=9606 GN=TBCCD1 PE=2 SV=1	Q9NVR7	ANAG_HUMAN	Alpha-N-acetylglucosaminidase OS=Homo sapiens OX=9606 GN=NAGLU PE=1 SV=2	P54802	YO027_HUMAN	Putative uncharacterized protein FLJ45275, mitochondrial OS=Homo sapiens OX=9606 PE=5 SV=1	Q6ZSR3
GPV_HUMAN	Platelet glycoprotein V OS=Homo sapiens OX=9606 GN=GP5 PE=1 SV=1	P40197	ITB2_HUMAN	Integrin beta-2 OS=Homo sapiens OX=9606 GN=ITGB2 PE=1 SV=2	P05107	CFAB_HUMAN	Complement factor B OS=Homo sapiens OX=9606 GN=CFB PE=1 SV=2	P00751	RNF39_HUMAN	RING finger protein 39 OS=Homo sapiens OX=9606 GN=RNF39 PE=2 SV=2	Q9H2S5	MYLK_HUMAN	Myosin light chain kinase, smooth muscle OS=Homo sapiens OX=9606 GN=MYLK PE=1 SV=4	Q15746
CD44_HUMAN	CD44 antigen OS=Homo sapiens OX=9606 GN=CD44 PE=1 SV=3	P16070	SAA2_HUMAN	Serum amyloid A-2 protein OS=Homo sapiens OX=9606 GN=SAA2 PE=1 SV=1	P0DJI9	TBCD1_HUMAN	TBC1 domain family member 1 OS=Homo sapiens OX=9606 GN=TBC1D1 PE=1 SV=2	Q86TI0	YETS2_HUMAN	YEATS domain-containing protein 2 OS=Homo sapiens OX=9606 GN=YEATS2 PE=1 SV=2	Q9ULM3	TAOK3_HUMAN	Serine/threonine-protein kinase TAO3 OS=Homo sapiens OX=9606 GN=TAOK3 PE=1 SV=2	Q9H2K8
RAB14_HUMAN	Ras-related protein Rab-14 OS=Homo sapiens OX=9606 GN=RAB14 PE=1 SV=4	P61106	SAA1_HUMAN	Serum amyloid A-1 protein OS=Homo sapiens OX=9606 GN=SAA1 PE=1 SV=1	P0DJI8	D11L8_HUMAN	Putative ATP-dependent RNA helicase DDX11-like protein 8 OS=Homo sapiens OX=9606 GN=DDX11L8 PE=1 SV=1	A8MPP1	SGSM3_HUMAN	Small G protein signaling modulator 3 OS=Homo sapiens OX=9606 GN=SGSM3 PE=1 SV=1	Q96HU1	SNAA_HUMAN	Alpha-soluble NSF attachment protein OS=Homo sapiens OX=9606 GN=NAPA PE=1 SV=3	P54920
CYFP1_HUMAN	Cytoplasmic FMR1-interacting protein 1 OS=Homo sapiens OX=9606 GN=CYFIP1 PE=1 SV=1	Q7L576	HSPB1_HUMAN	Heat shock protein beta-1 OS=Homo sapiens OX=9606 GN=HSPB1 PE=1 SV=2	P04792	CTSR1_HUMAN	Cation channel sperm-associated protein 1 OS=Homo sapiens OX=9606 GN=CATSPER1 PE=1 SV=3	Q8NEC5	ANO8_HUMAN	Anoctamin-8 OS=Homo sapiens OX=9606 GN=ANO8 PE=1 SV=3	Q9HCE9	SSX7_HUMAN	Protein SSX7 OS=Homo sapiens OX=9606 GN=SSX7 PE=2 SV=1	Q7RTT5
CYFP2_HUMAN	Cytoplasmic FMR1-interacting protein 2 OS=Homo sapiens OX=9606 GN=CYFIP2 PE=1 SV=2	Q96F07	MBL2_HUMAN	Mannose-binding protein C OS=Homo sapiens OX=9606 GN=MBL2 PE=1 SV=2	P11226	MY18B_HUMAN	Unconventional myosin-XVIIIb OS=Homo sapiens OX=9606 GN=MYO18B PE=1 SV=2	Q8IUG5	PCDH1_HUMAN	Protocadherin-1 OS=Homo sapiens OX=9606 GN=PCDH1 PE=1 SV=2	Q08174	WNT4_HUMAN	Protein Wnt-4 OS=Homo sapiens OX=9606 GN=WNT4 PE=1 SV=4	P56705
C1QC_HUMAN	Complement C1q subcomponent subunit C OS=Homo sapiens OX=9606 GN=C1QC PE=1 SV=3	P02747	SELPL_HUMAN	P-selectin glycoprotein ligand 1 OS=Homo sapiens OX=9606 GN=SELPLG PE=1 SV=1	Q14242	NPTX2_HUMAN	Neuronal pentraxin-2 OS=Homo sapiens OX=9606 GN=NPTX2 PE=1 SV=2	P47972	IRF1_HUMAN	Interferon regulatory factor 1 OS=Homo sapiens OX=9606 GN=IRF1 PE=1 SV=2	P10914	ST7_HUMAN	Suppressor of tumorigenicity 7 protein OS=Homo sapiens OX=9606 GN=ST7 PE=1 SV=1	Q9NRC1
ANXA2_HUMAN	Annexin A2 OS=Homo sapiens OX=9606 GN=ANXA2 PE=1 SV=2	P07355	VTDB_HUMAN	Vitamin D-binding protein OS=Homo sapiens OX=9606 GN=GC PE=1 SV=1	P02774	CXCL2_HUMAN	C-X-C motif chemokine 2 OS=Homo sapiens OX=9606 GN=CXCL2 PE=1 SV=1	P19875	DDX28_HUMAN	Probable ATP-dependent RNA helicase DDX28 OS=Homo sapiens OX=9606 GN=DDX28 PE=1 SV=2	Q9NUL7	SPTN4_HUMAN	Spectrin beta chain, non-erythrocytic 4 OS=Homo sapiens OX=9606 GN=SPTBN4 PE=1 SV=2	Q9H254
AXA2L_HUMAN	Putative annexin A2-like protein OS=Homo sapiens OX=9606 GN=ANXA2P2 PE=5 SV=2	A6NMY6	GDIB_HUMAN	Rab GDP dissociation inhibitor beta OS=Homo sapiens OX=9606 GN=GDI2 PE=1 SV=2	P50395	RINI_HUMAN	Ribonuclease inhibitor OS=Homo sapiens OX=9606 GN=RNH1 PE=1 SV=2	P13489	GCSP_HUMAN	Glycine dehydrogenase (decarboxylating), mitochondrial OS=Homo sapiens OX=9606 GN=GLDC PE=1 SV=2	P23378	TRIPB_HUMAN	Thyroid receptor-interacting protein 11 OS=Homo sapiens OX=9606 GN=TRIP11 PE=1 SV=3	Q15643
DCD_HUMAN	Dermcidin OS=Homo sapiens OX=9606 GN=DCD PE=1 SV=2	P81605	HEM2_HUMAN	Delta-aminolevulinic acid dehydratase OS=Homo sapiens OX=9606 GN=ALAD PE=1 SV=1	P13716	PKN3_HUMAN	Serine/threonine-protein kinase N3 OS=Homo sapiens OX=9606 GN=PKN3 PE=1 SV=1	Q6P5Z2	AKT3_HUMAN	RAC-gamma serine/threonine-protein kinase OS=Homo sapiens OX=9606 GN=AKT3 PE=1 SV=1	Q9Y243	AHR_HUMAN	Aryl hydrocarbon receptor OS=Homo sapiens OX=9606 GN=AHR PE=1 SV=2	P35869
ENDD1_HUMAN	Endonuclease domain-containing 1 protein OS=Homo sapiens OX=9606 GN=ENDOD1 PE=1 SV=2	O94919	SEPP1_HUMAN	Selenoprotein P OS=Homo sapiens OX=9606 GN=SELENOP PE=1 SV=3	P49908	CADH3_HUMAN	Cadherin-3 OS=Homo sapiens OX=9606 GN=CDH3 PE=1 SV=2	P22223	PCSK6_HUMAN	Proprotein convertase subtilisin/kexin type 6 OS=Homo sapiens OX=9606 GN=PCSK6 PE=1 SV=1	P29122	RS14_HUMAN	40S ribosomal protein S14 OS=Homo sapiens OX=9606 GN=RPS14 PE=1 SV=3	P62263
GAPR1_HUMAN	Golgi-associated plant pathogenesis-related protein 1 OS=Homo sapiens OX=9606 GN=GLIPR2 PE=1 SV=3	Q9H4G4	HV102_HUMAN	Immunoglobulin heavy variable 1-2 OS=Homo sapiens OX=9606 GN=IGHV1-2 PE=1 SV=2	P23083	CCD96_HUMAN	Coiled-coil domain-containing protein 96 OS=Homo sapiens OX=9606 GN=CCDC96 PE=2 SV=2	Q2M329	MADD_HUMAN	MAP kinase-activating death domain protein OS=Homo sapiens OX=9606 GN=MADD PE=1 SV=2	Q8WXG6	DP13B_HUMAN	DCC-interacting protein 13-beta OS=Homo sapiens OX=9606 GN=APPL2 PE=1 SV=3	Q8NEU8
FCERG_HUMAN	High affinity immunoglobulin epsilon receptor subunit gamma OS=Homo sapiens OX=9606 GN=FCER1G PE=1 SV=1	P30273	ARF1_HUMAN	ADP-ribosylation factor 1 OS=Homo sapiens OX=9606 GN=ARF1 PE=1 SV=2	P84077	ASXL3_HUMAN	Putative Polycomb group protein ASXL3 OS=Homo sapiens OX=9606 GN=ASXL3 PE=2 SV=3	Q9C0F0	OR1N2_HUMAN	Olfactory receptor 1N2 OS=Homo sapiens OX=9606 GN=OR1N2 PE=2 SV=2	Q8NGR9	K2C72_HUMAN	Keratin, type II cytoskeletal 72 OS=Homo sapiens OX=9606 GN=KRT72 PE=1 SV=2	Q14CN4
PNPH_HUMAN	Purine nucleoside phosphorylase OS=Homo sapiens OX=9606 GN=PNP PE=1 SV=2	P00491	ARF5_HUMAN	ADP-ribosylation factor 5 OS=Homo sapiens OX=9606 GN=ARF5 PE=1 SV=2	P84085	RLGPB_HUMAN	Ral GTPase-activating protein subunit beta OS=Homo sapiens OX=9606 GN=RALGAPB PE=1 SV=1	Q86X10	CYH4_HUMAN	Cytohesin-4 OS=Homo sapiens OX=9606 GN=CYTH4 PE=1 SV=1	Q9UIA0	YETS2_HUMAN	YEATS domain-containing protein 2 OS=Homo sapiens OX=9606 GN=YEATS2 PE=1 SV=2	Q9ULM3
HV315_HUMAN	Immunoglobulin heavy variable 3-15 OS=Homo sapiens OX=9606 GN=IGHV3-15 PE=3 SV=1	A0A0B4J1V0	SNP23_HUMAN	Synaptosomal-associated protein 23 OS=Homo sapiens OX=9606 GN=SNAP23 PE=1 SV=1	O00161	LVX54_HUMAN	Immunoglobulin lambda variable 10-54 OS=Homo sapiens OX=9606 GN=IGLV10-54 PE=3 SV=1	A0A075B6I4	EFC12_HUMAN	EF-hand calcium-binding domain-containing protein 12 OS=Homo sapiens OX=9606 GN=EFCAB12 PE=1 SV=1	Q6NXP0	SMYD5_HUMAN	SET and MYND domain-containing protein 5 OS=Homo sapiens OX=9606 GN=SMYD5 PE=1 SV=2	Q6GMV2
RDH11_HUMAN	Retinol dehydrogenase 11 OS=Homo sapiens OX=9606 GN=RDH11 PE=1 SV=2	Q8TC12	GP1BB_HUMAN	Platelet glycoprotein Ib beta chain OS=Homo sapiens OX=9606 GN=GP1BB PE=1 SV=1	P13224	KMT2C_HUMAN	Histone-lysine N-methyltransferase 2C OS=Homo sapiens OX=9606 GN=KMT2C PE=1 SV=3	Q8NEZ4	HEAT1_HUMAN	HEAT repeat-containing protein 1 OS=Homo sapiens OX=9606 GN=HEATR1 PE=1 SV=3	Q9H583	RXRB_HUMAN	Retinoic acid receptor RXR-beta OS=Homo sapiens OX=9606 GN=RXRB PE=1 SV=2	P28702
AHNK_HUMAN	Neuroblast differentiation-associated protein AHNAK OS=Homo sapiens OX=9606 GN=AHNAK PE=1 SV=2	Q09666	COL11_HUMAN	Collectin-11 OS=Homo sapiens OX=9606 GN=COLEC11 PE=1 SV=1	Q9BWP8	CO1A2_HUMAN	Collagen alpha-2(I) chain OS=Homo sapiens OX=9606 GN=COL1A2 PE=1 SV=7	P08123	FACD2_HUMAN	Fanconi anemia group D2 protein OS=Homo sapiens OX=9606 GN=FANCD2 PE=1 SV=2	Q9BXW9	ZEP3_HUMAN	Transcription factor HIVEP3 OS=Homo sapiens OX=9606 GN=HIVEP3 PE=2 SV=1	Q5T1R4
CO9_HUMAN	Complement component C9 OS=Homo sapiens OX=9606 GN=C9 PE=1 SV=2	P02748	CLD5_HUMAN	Claudin-5 OS=Homo sapiens OX=9606 GN=CLDN5 PE=2 SV=1	O00501	RL5_HUMAN	60S ribosomal protein L5 OS=Homo sapiens OX=9606 GN=RPL5 PE=1 SV=3	P46777	CLPB_HUMAN	Caseinolytic peptidase B protein homolog OS=Homo sapiens OX=9606 GN=CLPB PE=1 SV=1	Q9H078	TMPSD_HUMAN	Transmembrane protease serine 13 OS=Homo sapiens OX=9606 GN=TMPRSS13 PE=2 SV=4	Q9BYE2
FILA2_HUMAN	Filaggrin-2 OS=Homo sapiens OX=9606 GN=FLG2 PE=1 SV=1	Q5D862	COMP_HUMAN	Cartilage oligomeric matrix protein OS=Homo sapiens OX=9606 GN=COMP PE=1 SV=2	P49747	RFX7_HUMAN	DNA-binding protein RFX7 OS=Homo sapiens OX=9606 GN=RFX7 PE=1 SV=1	Q2KHR2	SPAT2_HUMAN	Spermatogenesis-associated protein 2 OS=Homo sapiens OX=9606 GN=SPATA2 PE=1 SV=2	Q9UM82	ADAD2_HUMAN	Adenosine deaminase domain-containing protein 2 OS=Homo sapiens OX=9606 GN=ADAD2 PE=2 SV=1	Q8NCV1
EM55_HUMAN	55 kDa erythrocyte membrane protein OS=Homo sapiens OX=9606 GN=MPP1 PE=1 SV=2	Q00013	LEUK_HUMAN	Leukosialin OS=Homo sapiens OX=9606 GN=SPN PE=1 SV=1	P16150	PCARE_HUMAN	Photoreceptor cilium actin regulator OS=Homo sapiens OX=9606 GN=PCARE PE=1 SV=1	A6NGG8	ER6L2_HUMAN	DNA excision repair protein ERCC-6-like 2 OS=Homo sapiens OX=9606 GN=ERCC6L2 PE=1 SV=2	Q5T890	MYH1_HUMAN	Myosin-1 OS=Homo sapiens OX=9606 GN=MYH1 PE=1 SV=3	P12882
CALD1_HUMAN	Caldesmon OS=Homo sapiens OX=9606 GN=CALD1 PE=1 SV=3	Q05682	F10A1_HUMAN	Hsc70-interacting protein OS=Homo sapiens OX=9606 GN=ST13 PE=1 SV=2	P50502	ABCA4_HUMAN	Retinal-specific ATP-binding cassette transporter OS=Homo sapiens OX=9606 GN=ABCA4 PE=1 SV=3	P78363	GCC1_HUMAN	GRIP and coiled-coil domain-containing protein 1 OS=Homo sapiens OX=9606 GN=GCC1 PE=1 SV=1	Q96CN9	MGDP1_HUMAN	Magnesium-dependent phosphatase 1 OS=Homo sapiens OX=9606 GN=MDP1 PE=1 SV=1	Q86V88
EHD3_HUMAN	EH domain-containing protein 3 OS=Homo sapiens OX=9606 GN=EHD3 PE=1 SV=2	Q9NZN3	CAZA1_HUMAN	F-actin-capping protein subunit alpha-1 OS=Homo sapiens OX=9606 GN=CAPZA1 PE=1 SV=3	P52907	CE85L_HUMAN	Centrosomal protein of 85 kDa-like OS=Homo sapiens OX=9606 GN=CEP85L PE=1 SV=1	Q5SZL2	GRD2I_HUMAN	Delphilin OS=Homo sapiens OX=9606 GN=GRID2IP PE=3 SV=2	A4D2P6	CRBG3_HUMAN	Very large A-kinase anchor protein OS=Homo sapiens OX=9606 GN=CRYBG3 PE=1 SV=3	Q68DQ2
EHD1_HUMAN	EH domain-containing protein 1 OS=Homo sapiens OX=9606 GN=EHD1 PE=1 SV=2	Q9H4M9	GLPA_HUMAN	Glycophorin-A OS=Homo sapiens OX=9606 GN=GYPA PE=1 SV=2	P02724	DGCR8_HUMAN	Microprocessor complex subunit DGCR8 OS=Homo sapiens OX=9606 GN=DGCR8 PE=1 SV=1	Q8WYQ5	N4BP2_HUMAN	NEDD4-binding protein 2 OS=Homo sapiens OX=9606 GN=N4BP2 PE=1 SV=2	Q86UW6	CADH3_HUMAN	Cadherin-3 OS=Homo sapiens OX=9606 GN=CDH3 PE=1 SV=2	P22223
CD9_HUMAN	CD9 antigen OS=Homo sapiens OX=9606 GN=CD9 PE=1 SV=4	P21926	AT2B4_HUMAN	Plasma membrane calcium-transporting ATPase 4 OS=Homo sapiens OX=9606 GN=ATP2B4 PE=1 SV=2	P23634	WASC5_HUMAN	WASH complex subunit 5 OS=Homo sapiens OX=9606 GN=WASHC5 PE=1 SV=1	Q12768	PDZD7_HUMAN	PDZ domain-containing protein 7 OS=Homo sapiens OX=9606 GN=PDZD7 PE=1 SV=1	Q9H5P4	NKD1_HUMAN	Protein naked cuticle homolog 1 OS=Homo sapiens OX=9606 GN=NKD1 PE=1 SV=1	Q969G9
CTL2_HUMAN	Choline transporter-like protein 2 OS=Homo sapiens OX=9606 GN=SLC44A2 PE=1 SV=3	Q8IWA5	AT2B1_HUMAN	Plasma membrane calcium-transporting ATPase 1 OS=Homo sapiens OX=9606 GN=ATP2B1 PE=1 SV=3	P20020	ROCK1_HUMAN	Rho-associated protein kinase 1 OS=Homo sapiens OX=9606 GN=ROCK1 PE=1 SV=1	Q13464	P3C2A_HUMAN	Phosphatidylinositol 4-phosphate 3-kinase C2 domain-containing subunit alpha OS=Homo sapiens OX=9606 GN=PIK3C2A PE=1 SV=2	O00443	N4BP2_HUMAN	NEDD4-binding protein 2 OS=Homo sapiens OX=9606 GN=N4BP2 PE=1 SV=2	Q86UW6
SNP23_HUMAN	Synaptosomal-associated protein 23 OS=Homo sapiens OX=9606 GN=SNAP23 PE=1 SV=1	O00161	PROF1_HUMAN	Profilin-1 OS=Homo sapiens OX=9606 GN=PFN1 PE=1 SV=2	P07737	SLF2_HUMAN	SMC5-SMC6 complex localization factor protein 2 OS=Homo sapiens OX=9606 GN=SLF2 PE=1 SV=2	Q8IX21	C102A_HUMAN	Coiled-coil domain-containing protein 102A OS=Homo sapiens OX=9606 GN=CCDC102A PE=1 SV=2	Q96A19	RT34_HUMAN	28S ribosomal protein S34, mitochondrial OS=Homo sapiens OX=9606 GN=MRPS34 PE=1 SV=2	P82930
RAC2_HUMAN	Ras-related C3 botulinum toxin substrate 2 OS=Homo sapiens OX=9606 GN=RAC2 PE=1 SV=1	P15153	SAMP_HUMAN	Serum amyloid P-component OS=Homo sapiens OX=9606 GN=APCS PE=1 SV=2	P02743	NSE1_HUMAN	Non-structural maintenance of chromosomes element 1 homolog OS=Homo sapiens OX=9606 GN=NSMCE1 PE=1 SV=5	Q8WV22	PK3C3_HUMAN	Phosphatidylinositol 3-kinase catalytic subunit type 3 OS=Homo sapiens OX=9606 GN=PIK3C3 PE=1 SV=1	Q8NEB9	CBPD_HUMAN	Carboxypeptidase D OS=Homo sapiens OX=9606 GN=CPD PE=1 SV=2	O75976
RAC1_HUMAN	Ras-related C3 botulinum toxin substrate 1 OS=Homo sapiens OX=9606 GN=RAC1 PE=1 SV=1	P63000	TERA_HUMAN	Transitional endoplasmic reticulum ATPase OS=Homo sapiens OX=9606 GN=VCP PE=1 SV=4	P55072	HAUS3_HUMAN	HAUS augmin-like complex subunit 3 OS=Homo sapiens OX=9606 GN=HAUS3 PE=1 SV=1	Q68CZ6	TRAK1_HUMAN	Trafficking kinesin-binding protein 1 OS=Homo sapiens OX=9606 GN=TRAK1 PE=1 SV=1	Q9UPV9	GCC1_HUMAN	GRIP and coiled-coil domain-containing protein 1 OS=Homo sapiens OX=9606 GN=GCC1 PE=1 SV=1	Q96CN9
ADA10_HUMAN	Disintegrin and metalloproteinase domain-containing protein 10 OS=Homo sapiens OX=9606 GN=ADAM10 PE=1 SV=1	O14672	KATL2_HUMAN	Katanin p60 ATPase-containing subunit A-like 2 OS=Homo sapiens OX=9606 GN=KATNAL2 PE=1 SV=3	Q8IYT4	RS27A_HUMAN	Ubiquitin-40S ribosomal protein S27a OS=Homo sapiens OX=9606 GN=RPS27A PE=1 SV=2	P62979	PH4H_HUMAN	Phenylalanine-4-hydroxylase OS=Homo sapiens OX=9606 GN=PAH PE=1 SV=1	P00439	FGD6_HUMAN	FYVE, RhoGEF and PH domain-containing protein 6 OS=Homo sapiens OX=9606 GN=FGD6 PE=1 SV=2	Q6ZV73
PRDX6_HUMAN	Peroxiredoxin-6 OS=Homo sapiens OX=9606 GN=PRDX6 PE=1 SV=3	P30041	AHNK_HUMAN	Neuroblast differentiation-associated protein AHNAK OS=Homo sapiens OX=9606 GN=AHNAK PE=1 SV=2	Q09666	AP1AR_HUMAN	AP-1 complex-associated regulatory protein OS=Homo sapiens OX=9606 GN=AP1AR PE=1 SV=1	Q63HQ0	FGF2_HUMAN	Fibroblast growth factor 2 OS=Homo sapiens OX=9606 GN=FGF2 PE=1 SV=3	P09038	ZN574_HUMAN	Zinc finger protein 574 OS=Homo sapiens OX=9606 GN=ZNF574 PE=1 SV=2	Q6ZN55
GPX1_HUMAN	Glutathione peroxidase 1 OS=Homo sapiens OX=9606 GN=GPX1 PE=1 SV=4	P07203	CALM1_HUMAN	Calmodulin-1 OS=Homo sapiens OX=9606 GN=CALM1 PE=1 SV=1	P0DP23	ARF1_HUMAN	ADP-ribosylation factor 1 OS=Homo sapiens OX=9606 GN=ARF1 PE=1 SV=2	P84077	CCL25_HUMAN	C-C motif chemokine 25 OS=Homo sapiens OX=9606 GN=CCL25 PE=1 SV=2	O15444	TCAF1_HUMAN	TRPM8 channel-associated factor 1 OS=Homo sapiens OX=9606 GN=TCAF1 PE=1 SV=3	Q9Y4C2
CLD5_HUMAN	Claudin-5 OS=Homo sapiens OX=9606 GN=CLDN5 PE=2 SV=1	O00501	MMRN1_HUMAN	Multimerin-1 OS=Homo sapiens OX=9606 GN=MMRN1 PE=1 SV=3	Q13201	AACS_HUMAN	Acetoacetyl-CoA synthetase OS=Homo sapiens OX=9606 GN=AACS PE=1 SV=1	Q86V21	VMA5A_HUMAN	von Willebrand factor A domain-containing protein 5A OS=Homo sapiens OX=9606 GN=VWA5A PE=2 SV=2	O00534	CELR2_HUMAN	Cadherin EGF LAG seven-pass G-type receptor 2 OS=Homo sapiens OX=9606 GN=CELSR2 PE=1 SV=1	Q9HCU4
CSPG2_HUMAN	Versican core protein OS=Homo sapiens OX=9606 GN=VCAN PE=1 SV=3	P13611	CD82_HUMAN	CD82 antigen OS=Homo sapiens OX=9606 GN=CD82 PE=1 SV=1	P27701	MTMR2_HUMAN	Myotubularin-related protein 2 OS=Homo sapiens OX=9606 GN=MTMR2 PE=1 SV=4	Q13614	ZEP3_HUMAN	Transcription factor HIVEP3 OS=Homo sapiens OX=9606 GN=HIVEP3 PE=2 SV=1	Q5T1R4
BASP1_HUMAN	Brain acid soluble protein 1 OS=Homo sapiens OX=9606 GN=BASP1 PE=1 SV=2	P80723	GDIR2_HUMAN	Rho GDP-dissociation inhibitor 2 OS=Homo sapiens OX=9606 GN=ARHGDIB PE=1 SV=3	P52566	CCD93_HUMAN	Coiled-coil domain-containing protein 93 OS=Homo sapiens OX=9606 GN=CCDC93 PE=1 SV=2	Q567U6	FGD6_HUMAN	FYVE, RhoGEF and PH domain-containing protein 6 OS=Homo sapiens OX=9606 GN=FGD6 PE=1 SV=2	Q6ZV73
PTN6_HUMAN	Tyrosine-protein phosphatase non-receptor type 6 OS=Homo sapiens OX=9606 GN=PTPN6 PE=1 SV=1	P29350	HEMO_HUMAN	Hemopexin OS=Homo sapiens OX=9606 GN=HPX PE=1 SV=2	P02790	AHNK_HUMAN	Neuroblast differentiation-associated protein AHNAK OS=Homo sapiens OX=9606 GN=AHNAK PE=1 SV=2	Q09666	DKC1_HUMAN	H/ACA ribonucleoprotein complex subunit DKC1 OS=Homo sapiens OX=9606 GN=DKC1 PE=1 SV=3	O60832
GSTP1_HUMAN	Glutathione S-transferase P OS=Homo sapiens OX=9606 GN=GSTP1 PE=1 SV=2	P09211	KV401_HUMAN	Immunoglobulin kappa variable 4-1 OS=Homo sapiens OX=9606 GN=IGKV4-1 PE=1 SV=1	P06312	ODO2_HUMAN	Dihydrolipoyllysine-residue succinyltransferase component of 2-oxoglutarate dehydrogenase complex, mitochondrial OS=Homo sapiens OX=9606 GN=DLST PE=1 SV=4	P36957	RRP5_HUMAN	Protein RRP5 homolog OS=Homo sapiens OX=9606 GN=PDCD11 PE=1 SV=3	Q14690
AT2A3_HUMAN	Sarcoplasmic/endoplasmic reticulum calcium ATPase 3 OS=Homo sapiens OX=9606 GN=ATP2A3 PE=1 SV=2	Q93084	HMCN1_HUMAN	Hemicentin-1 OS=Homo sapiens OX=9606 GN=HMCN1 PE=1 SV=2	Q96RW7	PCDAA_HUMAN	Protocadherin alpha-10 OS=Homo sapiens OX=9606 GN=PCDHA10 PE=2 SV=1	Q9Y5I2	MTG2_HUMAN	Mitochondrial ribosome-associated GTPase 2 OS=Homo sapiens OX=9606 GN=MTG2 PE=1 SV=1	Q9H4K7
AT2A1_HUMAN	Sarcoplasmic/endoplasmic reticulum calcium ATPase 1 OS=Homo sapiens OX=9606 GN=ATP2A1 PE=1 SV=1	O14983	VASP_HUMAN	Vasodilator-stimulated phosphoprotein OS=Homo sapiens OX=9606 GN=VASP PE=1 SV=3	P50552	MDN1_HUMAN	Midasin OS=Homo sapiens OX=9606 GN=MDN1 PE=1 SV=2	Q9NU22
S29A1_HUMAN	Equilibrative nucleoside transporter 1 OS=Homo sapiens OX=9606 GN=SLC29A1 PE=1 SV=3	Q99808	IPSP_HUMAN	Plasma serine protease inhibitor OS=Homo sapiens OX=9606 GN=SERPINA5 PE=1 SV=3	P05154	SMC1B_HUMAN	Structural maintenance of chromosomes protein 1B OS=Homo sapiens OX=9606 GN=SMC1B PE=2 SV=2	Q8NDV3
HEMO_HUMAN	Hemopexin OS=Homo sapiens OX=9606 GN=HPX PE=1 SV=2	P02790	SVEP1_HUMAN	Sushi, von Willebrand factor type A, EGF and pentraxin domain-containing protein 1 OS=Homo sapiens OX=9606 GN=SVEP1 PE=1 SV=3	Q4LDE5	MF2L2_HUMAN	Probable guanine nucleotide exchange factor MCF2L2 OS=Homo sapiens OX=9606 GN=MCF2L2 PE=2 SV=3	Q86YR7
CD82_HUMAN	CD82 antigen OS=Homo sapiens OX=9606 GN=CD82 PE=1 SV=1	P27701	EHD1_HUMAN	EH domain-containing protein 1 OS=Homo sapiens OX=9606 GN=EHD1 PE=1 SV=2	Q9H4M9	CC167_HUMAN	Coiled-coil domain-containing protein 167 OS=Homo sapiens OX=9606 GN=CCDC167 PE=1 SV=2	Q9P0B6
LFG3_HUMAN	Protein lifeguard 3 OS=Homo sapiens OX=9606 GN=TMBIM1 PE=1 SV=2	Q969X1	EHD3_HUMAN	EH domain-containing protein 3 OS=Homo sapiens OX=9606 GN=EHD3 PE=1 SV=2	Q9NZN3	PLPL8_HUMAN	Calcium-independent phospholipase A2-gamma OS=Homo sapiens OX=9606 GN=PNPLA8 PE=1 SV=1	Q9NP80
LV147_HUMAN	Immunoglobulin lambda variable 1-47 OS=Homo sapiens OX=9606 GN=IGLV1-47 PE=1 SV=2	P01700	LV539_HUMAN	Immunoglobulin lambda variable 5-39 OS=Homo sapiens OX=9606 GN=IGLV5-39 PE=3 SV=1	A0A0G2JS06	NRX2B_HUMAN	Neurexin-2-beta OS=Homo sapiens OX=9606 GN=NRXN2 PE=1 SV=1	P58401
EF1A1_HUMAN	Elongation factor 1-alpha 1 OS=Homo sapiens OX=9606 GN=EEF1A1 PE=1 SV=1	P68104	ANK2_HUMAN	Ankyrin-2 OS=Homo sapiens OX=9606 GN=ANK2 PE=1 SV=4	Q01484	CL18A_HUMAN	C-type lectin domain family 18 member A OS=Homo sapiens OX=9606 GN=CLEC18A PE=1 SV=3	A5D8T8
RB11A_HUMAN	Ras-related protein Rab-11A OS=Homo sapiens OX=9606 GN=RAB11A PE=1 SV=3	P62491	CD34_HUMAN	Hematopoietic progenitor cell antigen CD34 OS=Homo sapiens OX=9606 GN=CD34 PE=1 SV=2	P28906	TMF1_HUMAN	TATA element modulatory factor OS=Homo sapiens OX=9606 GN=TMF1 PE=1 SV=2	P82094
THAS_HUMAN	Thromboxane-A synthase OS=Homo sapiens OX=9606 GN=TBXAS1 PE=1 SV=3	P24557	LST1_HUMAN	Leukocyte-specific transcript 1 protein OS=Homo sapiens OX=9606 GN=LST1 PE=1 SV=2	O00453	PLCX2_HUMAN	PI-PLC X domain-containing protein 2 OS=Homo sapiens OX=9606 GN=PLCXD2 PE=2 SV=1	Q0VAA5
S10A6_HUMAN	Protein S100-A6 OS=Homo sapiens OX=9606 GN=S100A6 PE=1 SV=1	P06703	TRFL_HUMAN	Lactotransferrin OS=Homo sapiens OX=9606 GN=LTF PE=1 SV=6	P02788	CNTRL_HUMAN	Centriolin OS=Homo sapiens OX=9606 GN=CNTRL PE=1 SV=2	Q7Z7A1
PSA2_HUMAN	Proteasome subunit alpha type-2 OS=Homo sapiens OX=9606 GN=PSMA2 PE=1 SV=2	P25787	AQP1_HUMAN	Aquaporin-1 OS=Homo sapiens OX=9606 GN=AQP1 PE=1 SV=3	P29972	SCNBA_HUMAN	Sodium channel protein type 11 subunit alpha OS=Homo sapiens OX=9606 GN=SCN11A PE=1 SV=2	Q9UI33
ILK_HUMAN	Integrin-linked protein kinase OS=Homo sapiens OX=9606 GN=ILK PE=1 SV=2	Q13418	PLSL_HUMAN	Plastin-2 OS=Homo sapiens OX=9606 GN=LCP1 PE=1 SV=6	P13796	CHD7_HUMAN	Chromodomain-helicase-DNA-binding protein 7 OS=Homo sapiens OX=9606 GN=CHD7 PE=1 SV=3	Q9P2D1
FHL1_HUMAN	Four and a half LIM domains protein 1 OS=Homo sapiens OX=9606 GN=FHL1 PE=1 SV=4	Q13642	LDHA_HUMAN	L-lactate dehydrogenase A chain OS=Homo sapiens OX=9606 GN=LDHA PE=1 SV=2	P00338	PKD1_HUMAN	Polycystin-1 OS=Homo sapiens OX=9606 GN=PKD1 PE=1 SV=3	P98161
SAA2_HUMAN	Serum amyloid A-2 protein OS=Homo sapiens OX=9606 GN=SAA2 PE=1 SV=1	P0DJI9	SODM_HUMAN	Superoxide dismutase [Mn], mitochondrial OS=Homo sapiens OX=9606 GN=SOD2 PE=1 SV=3	P04179	ZSC9_HUMAN	Zinc finger and SCAN domain-containing protein 9 OS=Homo sapiens OX=9606 GN=ZSCAN9 PE=1 SV=1	O15535
IFM1_HUMAN	Interferon-induced transmembrane protein 1 OS=Homo sapiens OX=9606 GN=IFITM1 PE=1 SV=3	P13164	KVD11_HUMAN	Immunoglobulin kappa variable 3D-11 OS=Homo sapiens OX=9606 GN=IGKV3D-11 PE=3 SV=6	A0A0A0MRZ8	DDX5_HUMAN	Probable ATP-dependent RNA helicase DDX5 OS=Homo sapiens OX=9606 GN=DDX5 PE=1 SV=1	P17844
CO1A2_HUMAN	Collagen alpha-2(I) chain OS=Homo sapiens OX=9606 GN=COL1A2 PE=1 SV=7	P08123	ARPC3_HUMAN	Actin-related protein 2/3 complex subunit 3 OS=Homo sapiens OX=9606 GN=ARPC3 PE=1 SV=3	O15145	SCAPE_HUMAN	S phase cyclin A-associated protein in the endoplasmic reticulum OS=Homo sapiens OX=9606 GN=SCAPER PE=1 SV=2	Q9BY12
VASP_HUMAN	Vasodilator-stimulated phosphoprotein OS=Homo sapiens OX=9606 GN=VASP PE=1 SV=3	P50552	KPRP_HUMAN	Keratinocyte proline-rich protein OS=Homo sapiens OX=9606 GN=KPRP PE=1 SV=1	Q5T749	ARI5B_HUMAN	AT-rich interactive domain-containing protein 5B OS=Homo sapiens OX=9606 GN=ARID5B PE=1 SV=3	Q14865
ITA6_HUMAN	Integrin alpha-6 OS=Homo sapiens OX=9606 GN=ITGA6 PE=1 SV=5	P23229	FLOT1_HUMAN	Flotillin-1 OS=Homo sapiens OX=9606 GN=FLOT1 PE=1 SV=3	O75955	RPA49_HUMAN	DNA-directed RNA polymerase I subunit RPA49 OS=Homo sapiens OX=9606 GN=POLR1E PE=1 SV=2	Q9GZS1
RELN_HUMAN	Reelin OS=Homo sapiens OX=9606 GN=RELN PE=1 SV=3	P78509	ACE_HUMAN	Angiotensin-converting enzyme OS=Homo sapiens OX=9606 GN=ACE PE=1 SV=1	P12821	TR10D_HUMAN	Tumor necrosis factor receptor superfamily member 10D OS=Homo sapiens OX=9606 GN=TNFRSF10D PE=1 SV=1	Q9UBN6
CD14_HUMAN	Monocyte differentiation antigen CD14 OS=Homo sapiens OX=9606 GN=CD14 PE=1 SV=2	P08571	MASP2_HUMAN	Mannan-binding lectin serine protease 2 OS=Homo sapiens OX=9606 GN=MASP2 PE=1 SV=4	O00187	CD37L_HUMAN	Hsp90 co-chaperone Cdc37-like 1 OS=Homo sapiens OX=9606 GN=CDC37L1 PE=1 SV=1	Q7L3B6
ARPC5_HUMAN	Actin-related protein 2/3 complex subunit 5 OS=Homo sapiens OX=9606 GN=ARPC5 PE=1 SV=3	O15511	CALX_HUMAN	Calnexin OS=Homo sapiens OX=9606 GN=CANX PE=1 SV=2	P27824	ABL2_HUMAN	Tyrosine-protein kinase ABL2 OS=Homo sapiens OX=9606 GN=ABL2 PE=1 SV=1	P42684
TCPZ_HUMAN	T-complex protein 1 subunit zeta OS=Homo sapiens OX=9606 GN=CCT6A PE=1 SV=3	P40227	KPYM_HUMAN	Pyruvate kinase PKM OS=Homo sapiens OX=9606 GN=PKM PE=1 SV=4	P14618	UBR5_HUMAN	E3 ubiquitin-protein ligase UBR5 OS=Homo sapiens OX=9606 GN=UBR5 PE=1 SV=2	O95071
ARP3_HUMAN	Actin-related protein 3 OS=Homo sapiens OX=9606 GN=ACTR3 PE=1 SV=3	P61158	KPYR_HUMAN	Pyruvate kinase PKLR OS=Homo sapiens OX=9606 GN=PKLR PE=1 SV=2	P30613	ERGI3_HUMAN	Endoplasmic reticulum-Golgi intermediate compartment protein 3 OS=Homo sapiens OX=9606 GN=ERGIC3 PE=1 SV=1	Q9Y282
ARP3B_HUMAN	Actin-related protein 3B OS=Homo sapiens OX=9606 GN=ACTR3B PE=2 SV=1	Q9P1U1	ITA6_HUMAN	Integrin alpha-6 OS=Homo sapiens OX=9606 GN=ITGA6 PE=1 SV=5	P23229	TBC9B_HUMAN	TBC1 domain family member 9B OS=Homo sapiens OX=9606 GN=TBC1D9B PE=1 SV=3	Q66K14
RAB1B_HUMAN	Ras-related protein Rab-1B OS=Homo sapiens OX=9606 GN=RAB1B PE=1 SV=1	Q9H0U4	HV601_HUMAN	Immunoglobulin heavy variable 6-1 OS=Homo sapiens OX=9606 GN=IGHV6-1 PE=3 SV=1	A0A0B4J1U7	GLUC_HUMAN	Glucagon OS=Homo sapiens OX=9606 GN=GCG PE=1 SV=3	P01275
RAB1C_HUMAN	Putative Ras-related protein Rab-1C OS=Homo sapiens OX=9606 GN=RAB1C PE=5 SV=2	Q92928	CLIC4_HUMAN	Chloride intracellular channel protein 4 OS=Homo sapiens OX=9606 GN=CLIC4 PE=1 SV=4	Q9Y696	FGD2_HUMAN	FYVE, RhoGEF and PH domain-containing protein 2 OS=Homo sapiens OX=9606 GN=FGD2 PE=1 SV=1	Q7Z6J4
RAB1A_HUMAN	Ras-related protein Rab-1A OS=Homo sapiens OX=9606 GN=RAB1A PE=1 SV=3	P62820	CO9_HUMAN	Complement component C9 OS=Homo sapiens OX=9606 GN=C9 PE=1 SV=2	P02748	HS12A_HUMAN	Heat shock 70 kDa protein 12A OS=Homo sapiens OX=9606 GN=HSPA12A PE=1 SV=2	O43301
PSA7_HUMAN	Proteasome subunit alpha type-7 OS=Homo sapiens OX=9606 GN=PSMA7 PE=1 SV=1	O14818	FLOT2_HUMAN	Flotillin-2 OS=Homo sapiens OX=9606 GN=FLOT2 PE=1 SV=2	Q14254	DYH14_HUMAN	Dynein heavy chain 14, axonemal OS=Homo sapiens OX=9606 GN=DNAH14 PE=2 SV=3	Q0VDD8
PSMA8_HUMAN	Proteasome subunit alpha-type 8 OS=Homo sapiens OX=9606 GN=PSMA8 PE=2 SV=3	Q8TAA3	CD99_HUMAN	CD99 antigen OS=Homo sapiens OX=9606 GN=CD99 PE=1 SV=1	P14209	PUR2_HUMAN	Trifunctional purine biosynthetic protein adenosine-3 OS=Homo sapiens OX=9606 GN=GART PE=1 SV=1	P22102
ICAM1_HUMAN	Intercellular adhesion molecule 1 OS=Homo sapiens OX=9606 GN=ICAM1 PE=1 SV=2	P05362	JAM1_HUMAN	Junctional adhesion molecule A OS=Homo sapiens OX=9606 GN=F11R PE=1 SV=1	Q9Y624	VTI1B_HUMAN	Vesicle transport through interaction with t-SNAREs homolog 1B OS=Homo sapiens OX=9606 GN=VTI1B PE=1 SV=3	Q9UEU0
PSB6_HUMAN	Proteasome subunit beta type-6 OS=Homo sapiens OX=9606 GN=PSMB6 PE=1 SV=4	P28072	CAH4_HUMAN	Carbonic anhydrase 4 OS=Homo sapiens OX=9606 GN=CA4 PE=1 SV=2	P22748	BRWD1_HUMAN	Bromodomain and WD repeat-containing protein 1 OS=Homo sapiens OX=9606 GN=BRWD1 PE=1 SV=4	Q9NSI6
CLIC4_HUMAN	Chloride intracellular channel protein 4 OS=Homo sapiens OX=9606 GN=CLIC4 PE=1 SV=4	Q9Y696	CD59_HUMAN	CD59 glycoprotein OS=Homo sapiens OX=9606 GN=CD59 PE=1 SV=1	P13987	TRIPB_HUMAN	Thyroid receptor-interacting protein 11 OS=Homo sapiens OX=9606 GN=TRIP11 PE=1 SV=3	Q15643
CO8G_HUMAN	Complement component C8 gamma chain OS=Homo sapiens OX=9606 GN=C8G PE=1 SV=3	P07360	DEFI6_HUMAN	Differentially expressed in FDCP 6 homolog OS=Homo sapiens OX=9606 GN=DEF6 PE=1 SV=1	Q9H4E7	MADD_HUMAN	MAP kinase-activating death domain protein OS=Homo sapiens OX=9606 GN=MADD PE=1 SV=2	Q8WXG6
RAB5C_HUMAN	Ras-related protein Rab-5C OS=Homo sapiens OX=9606 GN=RAB5C PE=1 SV=2	P51148	PDC10_HUMAN	Programmed cell death protein 10 OS=Homo sapiens OX=9606 GN=PDCD10 PE=1 SV=1	Q9BUL8	C2C2L_HUMAN	Phospholipid transfer protein C2CD2L OS=Homo sapiens OX=9606 GN=C2CD2L PE=1 SV=3	O14523
PKHO2_HUMAN	Pleckstrin homology domain-containing family O member 2 OS=Homo sapiens OX=9606 GN=PLEKHO2 PE=1 SV=1	Q8TD55	GPV_HUMAN	Platelet glycoprotein V OS=Homo sapiens OX=9606 GN=GP5 PE=1 SV=1	P40197	MCL1_HUMAN	Induced myeloid leukemia cell differentiation protein Mcl-1 OS=Homo sapiens OX=9606 GN=MCL1 PE=1 SV=3	Q07820
RHCE_HUMAN	Blood group Rh(CE) polypeptide OS=Homo sapiens OX=9606 GN=RHCE PE=1 SV=2	P18577	GTR3_HUMAN	Solute carrier family 2, facilitated glucose transporter member 3 OS=Homo sapiens OX=9606 GN=SLC2A3 PE=1 SV=1	P11169	EFC12_HUMAN	EF-hand calcium-binding domain-containing protein 12 OS=Homo sapiens OX=9606 GN=EFCAB12 PE=1 SV=1	Q6NXP0
TARSH_HUMAN	Target of Nesh-SH3 OS=Homo sapiens OX=9606 GN=ABI3BP PE=1 SV=1	Q7Z7G0	LV743_HUMAN	Immunoglobulin lambda variable 7-43 OS=Homo sapiens OX=9606 GN=IGLV7-43 PE=3 SV=2	P04211	RYR1_HUMAN	Ryanodine receptor 1 OS=Homo sapiens OX=9606 GN=RYR1 PE=1 SV=3	P21817
SPR2D_HUMAN	Small proline-rich protein 2D OS=Homo sapiens OX=9606 GN=SPRR2D PE=2 SV=2	P22532	LV746_HUMAN	Immunoglobulin lambda variable 7-46 OS=Homo sapiens OX=9606 GN=IGLV7-46 PE=3 SV=4	A0A075B6I9	DKC1_HUMAN	H/ACA ribonucleoprotein complex subunit DKC1 OS=Homo sapiens OX=9606 GN=DKC1 PE=1 SV=3	O60832
SPR2F_HUMAN	Small proline-rich protein 2F OS=Homo sapiens OX=9606 GN=SPRR2F PE=3 SV=1	Q96RM1	TPIS_HUMAN	Triosephosphate isomerase OS=Homo sapiens OX=9606 GN=TPI1 PE=1 SV=3	P60174	HEAT1_HUMAN	HEAT repeat-containing protein 1 OS=Homo sapiens OX=9606 GN=HEATR1 PE=1 SV=3	Q9H583
IGD_HUMAN	Immunoglobulin delta heavy chain OS=Homo sapiens OX=9606 PE=1 SV=1	P0DOX3	PDIA1_HUMAN	Protein disulfide-isomerase OS=Homo sapiens OX=9606 GN=P4HB PE=1 SV=3	P07237	SLN11_HUMAN	Schlafen family member 11 OS=Homo sapiens OX=9606 GN=SLFN11 PE=1 SV=2	Q7Z7L1
IGHD_HUMAN	Immunoglobulin heavy constant delta OS=Homo sapiens OX=9606 GN=IGHD PE=1 SV=3	P01880	HRG_HUMAN	Histidine-rich glycoprotein OS=Homo sapiens OX=9606 GN=HRG PE=1 SV=1	P04196	FGD6_HUMAN	FYVE, RhoGEF and PH domain-containing protein 6 OS=Homo sapiens OX=9606 GN=FGD6 PE=1 SV=2	Q6ZV73
WDR1_HUMAN	WD repeat-containing protein 1 OS=Homo sapiens OX=9606 GN=WDR1 PE=1 SV=4	O75083	RAB10_HUMAN	Ras-related protein Rab-10 OS=Homo sapiens OX=9606 GN=RAB10 PE=1 SV=1	P61026	AN13B_HUMAN	Ankyrin repeat domain-containing protein 13B OS=Homo sapiens OX=9606 GN=ANKRD13B PE=1 SV=4	Q86YJ7
ANGT_HUMAN	Angiotensinogen OS=Homo sapiens OX=9606 GN=AGT PE=1 SV=1	P01019	CCD40_HUMAN	Coiled-coil domain-containing protein 40 OS=Homo sapiens OX=9606 GN=CCDC40 PE=2 SV=2	Q4G0X9	ZC11B_HUMAN	Zinc finger CCCH domain-containing protein 11B OS=Homo sapiens OX=9606 GN=ZC3H11B PE=4 SV=1	A0A1B0GTU1
INF2_HUMAN	Inverted formin-2 OS=Homo sapiens OX=9606 GN=INF2 PE=1 SV=2	Q27J81	IGLL1_HUMAN	Immunoglobulin lambda-like polypeptide 1 OS=Homo sapiens OX=9606 GN=IGLL1 PE=1 SV=1	P15814	ZEP3_HUMAN	Transcription factor HIVEP3 OS=Homo sapiens OX=9606 GN=HIVEP3 PE=2 SV=1	Q5T1R4
GANAB_HUMAN	Neutral alpha-glucosidase AB OS=Homo sapiens OX=9606 GN=GANAB PE=1 SV=3	Q14697	DSG1_HUMAN	Desmoglein-1 OS=Homo sapiens OX=9606 GN=DSG1 PE=1 SV=2	Q02413	LZTS2_HUMAN	Leucine zipper putative tumor suppressor 2 OS=Homo sapiens OX=9606 GN=LZTS2 PE=1 SV=2	Q9BRK4
GLU2B_HUMAN	Glucosidase 2 subunit beta OS=Homo sapiens OX=9606 GN=PRKCSH PE=1 SV=2	P14314	GNAQ_HUMAN	Guanine nucleotide-binding protein G(q) subunit alpha OS=Homo sapiens OX=9606 GN=GNAQ PE=1 SV=4	P50148	RRBP1_HUMAN	Ribosome-binding protein 1 OS=Homo sapiens OX=9606 GN=RRBP1 PE=1 SV=5	Q9P2E9
A1BG_HUMAN	Alpha-1B-glycoprotein OS=Homo sapiens OX=9606 GN=A1BG PE=1 SV=4	P04217	CH60_HUMAN	60 kDa heat shock protein, mitochondrial OS=Homo sapiens OX=9606 GN=HSPD1 PE=1 SV=2	P10809	HMCN1_HUMAN	Hemicentin-1 OS=Homo sapiens OX=9606 GN=HMCN1 PE=1 SV=2	Q96RW7
ACE_HUMAN	Angiotensin-converting enzyme OS=Homo sapiens OX=9606 GN=ACE PE=1 SV=1	P12821	SIAT1_HUMAN	Beta-galactoside alpha-2,6-sialyltransferase 1 OS=Homo sapiens OX=9606 GN=ST6GAL1 PE=1 SV=1	P15907	SFXN5_HUMAN	Sideroflexin-5 OS=Homo sapiens OX=9606 GN=SFXN5 PE=1 SV=1	Q8TD22
DDI2_HUMAN	Protein DDI1 homolog 2 OS=Homo sapiens OX=9606 GN=DDI2 PE=1 SV=1	Q5TDH0	MYCT1_HUMAN	Myc target protein 1 OS=Homo sapiens OX=9606 GN=MYCT1 PE=1 SV=1	Q8N699	CA167_HUMAN	Uncharacterized protein C1orf167 OS=Homo sapiens OX=9606 GN=C1orf167 PE=2 SV=2	Q5SNV9
APOA5_HUMAN	Apolipoprotein A-V OS=Homo sapiens OX=9606 GN=APOA5 PE=1 SV=1	Q6Q788	RS27A_HUMAN	Ubiquitin-40S ribosomal protein S27a OS=Homo sapiens OX=9606 GN=RPS27A PE=1 SV=2	P62979
GDIB_HUMAN	Rab GDP dissociation inhibitor beta OS=Homo sapiens OX=9606 GN=GDI2 PE=1 SV=2	P50395	ARC1B_HUMAN	Actin-related protein 2/3 complex subunit 1B OS=Homo sapiens OX=9606 GN=ARPC1B PE=1 SV=3	O15143
GDIA_HUMAN	Rab GDP dissociation inhibitor alpha OS=Homo sapiens OX=9606 GN=GDI1 PE=1 SV=2	P31150	LV39_HUMAN	Immunoglobulin lambda variable 3-9 OS=Homo sapiens OX=9606 GN=IGLV3-9 PE=3 SV=1	A0A075B6K5
BLVRB_HUMAN	Flavin reductase (NADPH) OS=Homo sapiens OX=9606 GN=BLVRB PE=1 SV=3	P30043	ILK_HUMAN	Integrin-linked protein kinase OS=Homo sapiens OX=9606 GN=ILK PE=1 SV=2	Q13418
MTPN_HUMAN	Myotrophin OS=Homo sapiens OX=9606 GN=MTPN PE=1 SV=2	P58546	NP1L1_HUMAN	Nucleosome assembly protein 1-like 1 OS=Homo sapiens OX=9606 GN=NAP1L1 PE=1 SV=1	P55209
PSMD2_HUMAN	26S proteasome non-ATPase regulatory subunit 2 OS=Homo sapiens OX=9606 GN=PSMD2 PE=1 SV=3	Q13200	COL10_HUMAN	Collectin-10 OS=Homo sapiens OX=9606 GN=COLEC10 PE=1 SV=2	Q9Y6Z7
KPRP_HUMAN	Keratinocyte proline-rich protein OS=Homo sapiens OX=9606 GN=KPRP PE=1 SV=1	Q5T749	CO4A2_HUMAN	Collagen alpha-2(IV) chain OS=Homo sapiens OX=9606 GN=COL4A2 PE=1 SV=4	P08572
LBP_HUMAN	Lipopolysaccharide-binding protein OS=Homo sapiens OX=9606 GN=LBP PE=1 SV=3	P18428	ADA10_HUMAN	Disintegrin and metalloproteinase domain-containing protein 10 OS=Homo sapiens OX=9606 GN=ADAM10 PE=1 SV=1	O14672
GPC5B_HUMAN	G-protein coupled receptor family C group 5 member B OS=Homo sapiens OX=9606 GN=GPRC5B PE=2 SV=2	Q9NZH0	GBG5_HUMAN	Guanine nucleotide-binding protein G(I)/G(S)/G(O) subunit gamma-5 OS=Homo sapiens OX=9606 GN=GNG5 PE=1 SV=3	P63218
CAH4_HUMAN	Carbonic anhydrase 4 OS=Homo sapiens OX=9606 GN=CA4 PE=1 SV=2	P22748	PGK1_HUMAN	Phosphoglycerate kinase 1 OS=Homo sapiens OX=9606 GN=PGK1 PE=1 SV=3	P00558
CPT1A_HUMAN	Carnitine O-palmitoyltransferase 1, liver isoform OS=Homo sapiens OX=9606 GN=CPT1A PE=1 SV=2	P50416	ANXA5_HUMAN	Annexin A5 OS=Homo sapiens OX=9606 GN=ANXA5 PE=1 SV=2	P08758
TPIS_HUMAN	Triosephosphate isomerase OS=Homo sapiens OX=9606 GN=TPI1 PE=1 SV=3	P60174	RAB1B_HUMAN	Ras-related protein Rab-1B OS=Homo sapiens OX=9606 GN=RAB1B PE=1 SV=1	Q9H0U4
TCPG_HUMAN	T-complex protein 1 subunit gamma OS=Homo sapiens OX=9606 GN=CCT3 PE=1 SV=4	P49368	BASI_HUMAN	Basigin OS=Homo sapiens OX=9606 GN=BSG PE=1 SV=2	P35613
HV372_HUMAN	Immunoglobulin heavy variable 3-72 OS=Homo sapiens OX=9606 GN=IGHV3-72 PE=3 SV=1	A0A0B4J1Y9	RSU1_HUMAN	Ras suppressor protein 1 OS=Homo sapiens OX=9606 GN=RSU1 PE=1 SV=3	Q15404
GDIR2_HUMAN	Rho GDP-dissociation inhibitor 2 OS=Homo sapiens OX=9606 GN=ARHGDIB PE=1 SV=3	P52566	NR0B1_HUMAN	Nuclear receptor subfamily 0 group B member 1 OS=Homo sapiens OX=9606 GN=NR0B1 PE=1 SV=2	P51843
CALM1_HUMAN	Calmodulin-1 OS=Homo sapiens OX=9606 GN=CALM1 PE=1 SV=1	P0DP23	PTPRB_HUMAN	Receptor-type tyrosine-protein phosphatase beta OS=Homo sapiens OX=9606 GN=PTPRB PE=1 SV=3	P23467
UBE2O_HUMAN	(E3-independent) E2 ubiquitin-conjugating enzyme OS=Homo sapiens OX=9606 GN=UBE2O PE=1 SV=3	Q9C0C9	HCK_HUMAN	Tyrosine-protein kinase HCK OS=Homo sapiens OX=9606 GN=HCK PE=1 SV=5	P08631
CAPZB_HUMAN	F-actin-capping protein subunit beta OS=Homo sapiens OX=9606 GN=CAPZB PE=1 SV=4	P47756	H2B1J_HUMAN	Histone H2B type 1-J OS=Homo sapiens OX=9606 GN=HIST1H2BJ PE=1 SV=3	P06899
CD20_HUMAN	B-lymphocyte antigen CD20 OS=Homo sapiens OX=9606 GN=MS4A1 PE=1 SV=1	P11836	WDR1_HUMAN	WD repeat-containing protein 1 OS=Homo sapiens OX=9606 GN=WDR1 PE=1 SV=4	O75083
TCPD_HUMAN	T-complex protein 1 subunit delta OS=Homo sapiens OX=9606 GN=CCT4 PE=1 SV=4	P50991	BPIB1_HUMAN	BPI fold-containing family B member 1 OS=Homo sapiens OX=9606 GN=BPIFB1 PE=1 SV=1	Q8TDL5
4F2_HUMAN	4F2 cell-surface antigen heavy chain OS=Homo sapiens OX=9606 GN=SLC3A2 PE=1 SV=3	P08195	CPN2_HUMAN	Carboxypeptidase N subunit 2 OS=Homo sapiens OX=9606 GN=CPN2 PE=1 SV=3	P22792
VTDB_HUMAN	Vitamin D-binding protein OS=Homo sapiens OX=9606 GN=GC PE=1 SV=1	P02774	BIN2_HUMAN	Bridging integrator 2 OS=Homo sapiens OX=9606 GN=BIN2 PE=1 SV=3	Q9UBW5
PSB4_HUMAN	Proteasome subunit beta type-4 OS=Homo sapiens OX=9606 GN=PSMB4 PE=1 SV=4	P28070	PDIA6_HUMAN	Protein disulfide-isomerase A6 OS=Homo sapiens OX=9606 GN=PDIA6 PE=1 SV=1	Q15084
RTN4_HUMAN	Reticulon-4 OS=Homo sapiens OX=9606 GN=RTN4 PE=1 SV=2	Q9NQC3	SPAT7_HUMAN	Spermatogenesis-associated protein 7 OS=Homo sapiens OX=9606 GN=SPATA7 PE=1 SV=3	Q9P0W8
HV551_HUMAN	Immunoglobulin heavy variable 5-51 OS=Homo sapiens OX=9606 GN=IGHV5-51 PE=3 SV=1	A0A0C4DH38	LV218_HUMAN	Immunoglobulin lambda variable 2-18 OS=Homo sapiens OX=9606 GN=IGLV2-18 PE=3 SV=2	A0A075B6J9
6PGD_HUMAN	6-phosphogluconate dehydrogenase, decarboxylating OS=Homo sapiens OX=9606 GN=PGD PE=1 SV=3	P52209	TM201_HUMAN	Transmembrane protein 201 OS=Homo sapiens OX=9606 GN=TMEM201 PE=1 SV=1	Q5SNT2
KLKB1_HUMAN	Plasma kallikrein OS=Homo sapiens OX=9606 GN=KLKB1 PE=1 SV=1	P03952	PROP_HUMAN	Properdin OS=Homo sapiens OX=9606 GN=CFP PE=1 SV=2	P27918
ACPH_HUMAN	Acylamino-acid-releasing enzyme OS=Homo sapiens OX=9606 GN=APEH PE=1 SV=4	P13798	ICAM3_HUMAN	Intercellular adhesion molecule 3 OS=Homo sapiens OX=9606 GN=ICAM3 PE=1 SV=2	P32942
ABCB6_HUMAN	ATP-binding cassette sub-family B member 6, mitochondrial OS=Homo sapiens OX=9606 GN=ABCB6 PE=1 SV=1	Q9NP58	GPX1_HUMAN	Glutathione peroxidase 1 OS=Homo sapiens OX=9606 GN=GPX1 PE=1 SV=4	P07203
UBA1_HUMAN	Ubiquitin-like modifier-activating enzyme 1 OS=Homo sapiens OX=9606 GN=UBA1 PE=1 SV=3	P22314	TYPH_HUMAN	Thymidine phosphorylase OS=Homo sapiens OX=9606 GN=TYMP PE=1 SV=2	P19971
HV118_HUMAN	Immunoglobulin heavy variable 1-18 OS=Homo sapiens OX=9606 GN=IGHV1-18 PE=3 SV=1	A0A0C4DH31	LV151_HUMAN	Immunoglobulin lambda variable 1-51 OS=Homo sapiens OX=9606 GN=IGLV1-51 PE=1 SV=2	P01701
CASP_HUMAN	Protein CASP OS=Homo sapiens OX=9606 GN=CUX1 PE=1 SV=2	Q13948	SPR2A_HUMAN	Small proline-rich protein 2A OS=Homo sapiens OX=9606 GN=SPRR2A PE=1 SV=1	P35326
COR1C_HUMAN	Coronin-1C OS=Homo sapiens OX=9606 GN=CORO1C PE=1 SV=1	Q9ULV4	CNN2_HUMAN	Calponin-2 OS=Homo sapiens OX=9606 GN=CNN2 PE=1 SV=4	Q99439
GDIR1_HUMAN	Rho GDP-dissociation inhibitor 1 OS=Homo sapiens OX=9606 GN=ARHGDIA PE=1 SV=3	P52565	CNN3_HUMAN	Calponin-3 OS=Homo sapiens OX=9606 GN=CNN3 PE=1 SV=1	Q15417
TCPH_HUMAN	T-complex protein 1 subunit eta OS=Homo sapiens OX=9606 GN=CCT7 PE=1 SV=2	Q99832	H31T_HUMAN	Histone H3.1t OS=Homo sapiens OX=9606 GN=HIST3H3 PE=1 SV=3	Q16695
VDAC3_HUMAN	Voltage-dependent anion-selective channel protein 3 OS=Homo sapiens OX=9606 GN=VDAC3 PE=1 SV=1	Q9Y277	ZA2G_HUMAN	Zinc-alpha-2-glycoprotein OS=Homo sapiens OX=9606 GN=AZGP1 PE=1 SV=2	P25311
RAB7A_HUMAN	Ras-related protein Rab-7a OS=Homo sapiens OX=9606 GN=RAB7A PE=1 SV=1	P51149	PPIB_HUMAN	Peptidyl-prolyl cis-trans isomerase B OS=Homo sapiens OX=9606 GN=PPIB PE=1 SV=2	P23284
PGRP2_HUMAN	N-acetylmuramoyl-L-alanine amidase OS=Homo sapiens OX=9606 GN=PGLYRP2 PE=1 SV=1	Q96PD5	HOP2_HUMAN	Homologous-pairing protein 2 homolog OS=Homo sapiens OX=9606 GN=PSMC3IP PE=1 SV=1	Q9P2W1
STX7_HUMAN	Syntaxin-7 OS=Homo sapiens OX=9606 GN=STX7 PE=1 SV=4	O15400	HEP2_HUMAN	Heparin cofactor 2 OS=Homo sapiens OX=9606 GN=SERPIND1 PE=1 SV=3	P05546
MYADM_HUMAN	Myeloid-associated differentiation marker OS=Homo sapiens OX=9606 GN=MYADM PE=1 SV=2	Q96S97	LV861_HUMAN	Immunoglobulin lambda variable 8-61 OS=Homo sapiens OX=9606 GN=IGLV8-61 PE=3 SV=7	A0A075B6I0
PSA1_HUMAN	Proteasome subunit alpha type-1 OS=Homo sapiens OX=9606 GN=PSMA1 PE=1 SV=1	P25786	DPB1_HUMAN	HLA class II histocompatibility antigen, DP beta 1 chain OS=Homo sapiens OX=9606 GN=HLA-DPB1 PE=1 SV=1	P04440
T4S1_HUMAN	Transmembrane 4 L6 family member 1 OS=Homo sapiens OX=9606 GN=TM4SF1 PE=1 SV=1	P30408	CD47_HUMAN	Leukocyte surface antigen CD47 OS=Homo sapiens OX=9606 GN=CD47 PE=1 SV=1	Q08722
IDHP_HUMAN	Isocitrate dehydrogenase [NADP], mitochondrial OS=Homo sapiens OX=9606 GN=IDH2 PE=1 SV=2	P48735	ARP2_HUMAN	Actin-related protein 2 OS=Homo sapiens OX=9606 GN=ACTR2 PE=1 SV=1	P61160
BASI_HUMAN	Basigin OS=Homo sapiens OX=9606 GN=BSG PE=1 SV=2	P35613	ZN551_HUMAN	Zinc finger protein 551 OS=Homo sapiens OX=9606 GN=ZNF551 PE=1 SV=3	Q7Z340
PDC10_HUMAN	Programmed cell death protein 10 OS=Homo sapiens OX=9606 GN=PDCD10 PE=1 SV=1	Q9BUL8	GPC5B_HUMAN	G-protein coupled receptor family C group 5 member B OS=Homo sapiens OX=9606 GN=GPRC5B PE=2 SV=2	Q9NZH0
SRC8_HUMAN	Src substrate cortactin OS=Homo sapiens OX=9606 GN=CTTN PE=1 SV=2	Q14247	LYAM1_HUMAN	L-selectin OS=Homo sapiens OX=9606 GN=SELL PE=1 SV=2	P14151
PUR8_HUMAN	Adenylosuccinate lyase OS=Homo sapiens OX=9606 GN=ADSL PE=1 SV=2	P30566	ZPI_HUMAN	Protein Z-dependent protease inhibitor OS=Homo sapiens OX=9606 GN=SERPINA10 PE=1 SV=1	Q9UK55
FABP5_HUMAN	Fatty acid-binding protein 5 OS=Homo sapiens OX=9606 GN=FABP5 PE=1 SV=3	Q01469	STIP1_HUMAN	Stress-induced-phosphoprotein 1 OS=Homo sapiens OX=9606 GN=STIP1 PE=1 SV=1	P31948
LEUK_HUMAN	Leukosialin OS=Homo sapiens OX=9606 GN=SPN PE=1 SV=1	P16150	FCERG_HUMAN	High affinity immunoglobulin epsilon receptor subunit gamma OS=Homo sapiens OX=9606 GN=FCER1G PE=1 SV=1	P30273
NSF_HUMAN	Vesicle-fusing ATPase OS=Homo sapiens OX=9606 GN=NSF PE=1 SV=3	P46459	HIP1R_HUMAN	Huntingtin-interacting protein 1-related protein OS=Homo sapiens OX=9606 GN=HIP1R PE=1 SV=2	O75146
CO6A1_HUMAN	Collagen alpha-1(VI) chain OS=Homo sapiens OX=9606 GN=COL6A1 PE=1 SV=3	P12109	S10A6_HUMAN	Protein S100-A6 OS=Homo sapiens OX=9606 GN=S100A6 PE=1 SV=1	P06703
PPIA_HUMAN	Peptidyl-prolyl cis-trans isomerase A OS=Homo sapiens OX=9606 GN=PPIA PE=1 SV=2	P62937	FCN1_HUMAN	Ficolin-1 OS=Homo sapiens OX=9606 GN=FCN1 PE=1 SV=2	O00602
PAL4A_HUMAN	Peptidyl-prolyl cis-trans isomerase A-like 4A OS=Homo sapiens OX=9606 GN=PPIAL4A PE=2 SV=1	Q9Y536	C1QA_HUMAN	Complement C1q subcomponent subunit A OS=Homo sapiens OX=9606 GN=C1QA PE=1 SV=2	P02745
LV319_HUMAN	Immunoglobulin lambda variable 3-19 OS=Homo sapiens OX=9606 GN=IGLV3-19 PE=1 SV=2	P01714	ICAM2_HUMAN	Intercellular adhesion molecule 2 OS=Homo sapiens OX=9606 GN=ICAM2 PE=1 SV=2	P13598
GTR14_HUMAN	Solute carrier family 2, facilitated glucose transporter member 14 OS=Homo sapiens OX=9606 GN=SLC2A14 PE=2 SV=1	Q8TDB8	RHOA_HUMAN	Transforming protein RhoA OS=Homo sapiens OX=9606 GN=RHOA PE=1 SV=1	P61586
PROS_HUMAN	Vitamin K-dependent protein S OS=Homo sapiens OX=9606 GN=PROS1 PE=1 SV=1	P07225	TRY1_HUMAN	Trypsin-1 OS=Homo sapiens OX=9606 GN=PRSS1 PE=1 SV=1	P07477
PI42A_HUMAN	Phosphatidylinositol 5-phosphate 4-kinase type-2 alpha OS=Homo sapiens OX=9606 GN=PIP4K2A PE=1 SV=2	P48426	CXCL2_HUMAN	C-X-C motif chemokine 2 OS=Homo sapiens OX=9606 GN=CXCL2 PE=1 SV=1	P19875
PI42B_HUMAN	Phosphatidylinositol 5-phosphate 4-kinase type-2 beta OS=Homo sapiens OX=9606 GN=PIP4K2B PE=1 SV=1	P78356	LVX54_HUMAN	Immunoglobulin lambda variable 10-54 OS=Homo sapiens OX=9606 GN=IGLV10-54 PE=3 SV=1	A0A075B6I4
ACLY_HUMAN	ATP-citrate synthase OS=Homo sapiens OX=9606 GN=ACLY PE=1 SV=3	P53396	PLP2_HUMAN	Proteolipid protein 2 OS=Homo sapiens OX=9606 GN=PLP2 PE=1 SV=1	Q04941
NB5R3_HUMAN	NADH-cytochrome b5 reductase 3 OS=Homo sapiens OX=9606 GN=CYB5R3 PE=1 SV=3	P00387	CD151_HUMAN	CD151 antigen OS=Homo sapiens OX=9606 GN=CD151 PE=1 SV=3	P48509
RAB6B_HUMAN	Ras-related protein Rab-6B OS=Homo sapiens OX=9606 GN=RAB6B PE=1 SV=1	Q9NRW1	RHCE_HUMAN	Blood group Rh(CE) polypeptide OS=Homo sapiens OX=9606 GN=RHCE PE=1 SV=2	P18577
PCBP1_HUMAN	Poly(rC)-binding protein 1 OS=Homo sapiens OX=9606 GN=PCBP1 PE=1 SV=2	Q15365	VAT1_HUMAN	Synaptic vesicle membrane protein VAT-1 homolog OS=Homo sapiens OX=9606 GN=VAT1 PE=1 SV=2	Q99536
CAND1_HUMAN	Cullin-associated NEDD8-dissociated protein 1 OS=Homo sapiens OX=9606 GN=CAND1 PE=1 SV=2	Q86VP6	SH3L3_HUMAN	SH3 domain-binding glutamic acid-rich-like protein 3 OS=Homo sapiens OX=9606 GN=SH3BGRL3 PE=1 SV=1	Q9H299
ARP2_HUMAN	Actin-related protein 2 OS=Homo sapiens OX=9606 GN=ACTR2 PE=1 SV=1	P61160	SHRM3_HUMAN	Protein Shroom3 OS=Homo sapiens OX=9606 GN=SHROOM3 PE=1 SV=2	Q8TF72
FHOD1_HUMAN	FH1/FH2 domain-containing protein 1 OS=Homo sapiens OX=9606 GN=FHOD1 PE=1 SV=3	Q9Y613	PERM_HUMAN	Myeloperoxidase OS=Homo sapiens OX=9606 GN=MPO PE=1 SV=1	P05164
RSU1_HUMAN	Ras suppressor protein 1 OS=Homo sapiens OX=9606 GN=RSU1 PE=1 SV=3	Q15404	MYO19_HUMAN	Unconventional myosin-XIX OS=Homo sapiens OX=9606 GN=MYO19 PE=1 SV=2	Q96H55
NR0B1_HUMAN	Nuclear receptor subfamily 0 group B member 1 OS=Homo sapiens OX=9606 GN=NR0B1 PE=1 SV=2	P51843	BGH3_HUMAN	Transforming growth factor-beta-induced protein ig-h3 OS=Homo sapiens OX=9606 GN=TGFBI PE=1 SV=1	Q15582
S10A4_HUMAN	Protein S100-A4 OS=Homo sapiens OX=9606 GN=S100A4 PE=1 SV=1	P26447	BCOR_HUMAN	BCL-6 corepressor OS=Homo sapiens OX=9606 GN=BCOR PE=1 SV=1	Q6W2J9
KVD11_HUMAN	Immunoglobulin kappa variable 3D-11 OS=Homo sapiens OX=9606 GN=IGKV3D-11 PE=3 SV=6	A0A0A0MRZ8	CHM4B_HUMAN	Charged multivesicular body protein 4b OS=Homo sapiens OX=9606 GN=CHMP4B PE=1 SV=1	Q9H444
TRY1_HUMAN	Trypsin-1 OS=Homo sapiens OX=9606 GN=PRSS1 PE=1 SV=1	P07477	CS057_HUMAN	Uncharacterized protein C19orf57 OS=Homo sapiens OX=9606 GN=C19orf57 PE=1 SV=2	Q0VDD7
TRY2_HUMAN	Trypsin-2 OS=Homo sapiens OX=9606 GN=PRSS2 PE=1 SV=1	P07478	A2AP_HUMAN	Alpha-2-antiplasmin OS=Homo sapiens OX=9606 GN=SERPINF2 PE=1 SV=3	P08697
TMPSD_HUMAN	Transmembrane protease serine 13 OS=Homo sapiens OX=9606 GN=TMPRSS13 PE=2 SV=4	Q9BYE2	PGAM1_HUMAN	Phosphoglycerate mutase 1 OS=Homo sapiens OX=9606 GN=PGAM1 PE=1 SV=2	P18669
CRIP2_HUMAN	Cysteine-rich protein 2 OS=Homo sapiens OX=9606 GN=CRIP2 PE=1 SV=1	P52943	AP4M1_HUMAN	AP-4 complex subunit mu-1 OS=Homo sapiens OX=9606 GN=AP4M1 PE=1 SV=2	O00189
PSD11_HUMAN	26S proteasome non-ATPase regulatory subunit 11 OS=Homo sapiens OX=9606 GN=PSMD11 PE=1 SV=3	O00231	CO1A1_HUMAN	Collagen alpha-1(I) chain OS=Homo sapiens OX=9606 GN=COL1A1 PE=1 SV=5	P02452
EFTU_HUMAN	Elongation factor Tu, mitochondrial OS=Homo sapiens OX=9606 GN=TUFM PE=1 SV=2	P49411	MYP2_HUMAN	Myelin P2 protein OS=Homo sapiens OX=9606 GN=PMP2 PE=1 SV=3	P02689
PARK7_HUMAN	Protein/nucleic acid deglycase DJ-1 OS=Homo sapiens OX=9606 GN=PARK7 PE=1 SV=2	Q99497	TSAP1_HUMAN	tRNA selenocysteine 1-associated protein 1 OS=Homo sapiens OX=9606 GN=TRNAU1AP PE=1 SV=1	Q9NX07
CNN2_HUMAN	Calponin-2 OS=Homo sapiens OX=9606 GN=CNN2 PE=1 SV=4	Q99439	LV140_HUMAN	Immunoglobulin lambda variable 1-40 OS=Homo sapiens OX=9606 GN=IGLV1-40 PE=1 SV=2	P01703
CD53_HUMAN	Leukocyte surface antigen CD53 OS=Homo sapiens OX=9606 GN=CD53 PE=1 SV=1	P19397	LBP_HUMAN	Lipopolysaccharide-binding protein OS=Homo sapiens OX=9606 GN=LBP PE=1 SV=3	P18428
THAP1_HUMAN	THAP domain-containing protein 1 OS=Homo sapiens OX=9606 GN=THAP1 PE=1 SV=1	Q9NVV9	ANGT_HUMAN	Angiotensinogen OS=Homo sapiens OX=9606 GN=AGT PE=1 SV=1	P01019
GNAQ_HUMAN	Guanine nucleotide-binding protein G(q) subunit alpha OS=Homo sapiens OX=9606 GN=GNAQ PE=1 SV=4	P50148	SH3G3_HUMAN	Endophilin-A3 OS=Homo sapiens OX=9606 GN=SH3GL3 PE=1 SV=1	Q99963
THIO_HUMAN	Thioredoxin OS=Homo sapiens OX=9606 GN=TXN PE=1 SV=3	P10599	ZFP14_HUMAN	Zinc finger protein 14 homolog OS=Homo sapiens OX=9606 GN=ZFP14 PE=2 SV=2	Q9HCL3
PSA5_HUMAN	Proteasome subunit alpha type-5 OS=Homo sapiens OX=9606 GN=PSMA5 PE=1 SV=3	P28066	AP2D_HUMAN	Transcription factor AP-2-delta OS=Homo sapiens OX=9606 GN=TFAP2D PE=2 SV=1	Q7Z6R9
PHLD_HUMAN	Phosphatidylinositol-glycan-specific phospholipase D OS=Homo sapiens OX=9606 GN=GPLD1 PE=1 SV=3	P80108	LV214_HUMAN	Immunoglobulin lambda variable 2-14 OS=Homo sapiens OX=9606 GN=IGLV2-14 PE=1 SV=2	P01704
TCPB_HUMAN	T-complex protein 1 subunit beta OS=Homo sapiens OX=9606 GN=CCT2 PE=1 SV=4	P78371	AT1A1_HUMAN	Sodium/potassium-transporting ATPase subunit alpha-1 OS=Homo sapiens OX=9606 GN=ATP1A1 PE=1 SV=1	P05023
SHRM3_HUMAN	Protein Shroom3 OS=Homo sapiens OX=9606 GN=SHROOM3 PE=1 SV=2	Q8TF72	CAVN4_HUMAN	Caveolae-associated protein 4 OS=Homo sapiens OX=9606 GN=CAVIN4 PE=1 SV=2	Q5BKX8
CO6A2_HUMAN	Collagen alpha-2(VI) chain OS=Homo sapiens OX=9606 GN=COL6A2 PE=1 SV=4	P12110	FCG3A_HUMAN	Low affinity immunoglobulin gamma Fc region receptor III-A OS=Homo sapiens OX=9606 GN=FCGR3A PE=1 SV=2	P08637
DREB_HUMAN	Drebrin OS=Homo sapiens OX=9606 GN=DBN1 PE=1 SV=4	Q16643	BCAM_HUMAN	Basal cell adhesion molecule OS=Homo sapiens OX=9606 GN=BCAM PE=1 SV=2	P50895
PGRC2_HUMAN	Membrane-associated progesterone receptor component 2 OS=Homo sapiens OX=9606 GN=PGRMC2 PE=1 SV=1	O15173	PLEK_HUMAN	Pleckstrin OS=Homo sapiens OX=9606 GN=PLEK PE=1 SV=3	P08567
PF4V_HUMAN	Platelet factor 4 variant OS=Homo sapiens OX=9606 GN=PF4V1 PE=1 SV=1	P10720	FAKD3_HUMAN	FAST kinase domain-containing protein 3, mitochondrial OS=Homo sapiens OX=9606 GN=FASTKD3 PE=1 SV=2	Q14CZ7
RHAG_HUMAN	Ammonium transporter Rh type A OS=Homo sapiens OX=9606 GN=RHAG PE=1 SV=2	Q02094	DRA_HUMAN	HLA class II histocompatibility antigen, DR alpha chain OS=Homo sapiens OX=9606 GN=HLA-DRA PE=1 SV=1	P01903
STK10_HUMAN	Serine/threonine-protein kinase 10 OS=Homo sapiens OX=9606 GN=STK10 PE=1 SV=1	O94804	DSC1_HUMAN	Desmocollin-1 OS=Homo sapiens OX=9606 GN=DSC1 PE=1 SV=2	Q08554
CADH1_HUMAN	Cadherin-1 OS=Homo sapiens OX=9606 GN=CDH1 PE=1 SV=3	P12830	AP5M1_HUMAN	AP-5 complex subunit mu-1 OS=Homo sapiens OX=9606 GN=AP5M1 PE=1 SV=2	Q9H0R1
LASP1_HUMAN	LIM and SH3 domain protein 1 OS=Homo sapiens OX=9606 GN=LASP1 PE=1 SV=2	Q14847	TCPQ_HUMAN	T-complex protein 1 subunit theta OS=Homo sapiens OX=9606 GN=CCT8 PE=1 SV=4	P50990
PDC6I_HUMAN	Programmed cell death 6-interacting protein OS=Homo sapiens OX=9606 GN=PDCD6IP PE=1 SV=1	Q8WUM4	VPP1_HUMAN	V-type proton ATPase 116 kDa subunit a isoform 1 OS=Homo sapiens OX=9606 GN=ATP6V0A1 PE=1 SV=3	Q93050
TCPE_HUMAN	T-complex protein 1 subunit epsilon OS=Homo sapiens OX=9606 GN=CCT5 PE=1 SV=1	P48643	MOT1_HUMAN	Monocarboxylate transporter 1 OS=Homo sapiens OX=9606 GN=SLC16A1 PE=1 SV=3	P53985
HRG_HUMAN	Histidine-rich glycoprotein OS=Homo sapiens OX=9606 GN=HRG PE=1 SV=1	P04196	NPTX2_HUMAN	Neuronal pentraxin-2 OS=Homo sapiens OX=9606 GN=NPTX2 PE=1 SV=2	P47972
KAP0_HUMAN	cAMP-dependent protein kinase type I-alpha regulatory subunit OS=Homo sapiens OX=9606 GN=PRKAR1A PE=1 SV=1	P10644	RIMS4_HUMAN	Regulating synaptic membrane exocytosis protein 4 OS=Homo sapiens OX=9606 GN=RIMS4 PE=1 SV=3	Q9H426
F16P1_HUMAN	Fructose-1,6-bisphosphatase 1 OS=Homo sapiens OX=9606 GN=FBP1 PE=1 SV=5	P09467	COR1C_HUMAN	Coronin-1C OS=Homo sapiens OX=9606 GN=CORO1C PE=1 SV=1	Q9ULV4
IF2A_HUMAN	Eukaryotic translation initiation factor 2 subunit 1 OS=Homo sapiens OX=9606 GN=EIF2S1 PE=1 SV=3	P05198	UBX2A_HUMAN	UBX domain-containing protein 2A OS=Homo sapiens OX=9606 GN=UBXN2A PE=1 SV=1	P68543
HSPB1_HUMAN	Heat shock protein beta-1 OS=Homo sapiens OX=9606 GN=HSPB1 PE=1 SV=2	P04792	DTX3L_HUMAN	E3 ubiquitin-protein ligase DTX3L OS=Homo sapiens OX=9606 GN=DTX3L PE=1 SV=1	Q8TDB6
DBNL_HUMAN	Drebrin-like protein OS=Homo sapiens OX=9606 GN=DBNL PE=1 SV=1	Q9UJU6	ARHGH_HUMAN	Rho guanine nucleotide exchange factor 17 OS=Homo sapiens OX=9606 GN=ARHGEF17 PE=1 SV=1	Q96PE2
NEXN_HUMAN	Nexilin OS=Homo sapiens OX=9606 GN=NEXN PE=1 SV=1	Q0ZGT2	FHOD3_HUMAN	FH1/FH2 domain-containing protein 3 OS=Homo sapiens OX=9606 GN=FHOD3 PE=1 SV=2	Q2V2M9
B2MG_HUMAN	Beta-2-microglobulin OS=Homo sapiens OX=9606 GN=B2M PE=1 SV=1	P61769	FSBP_HUMAN	Fibrinogen silencer-binding protein OS=Homo sapiens OX=9606 GN=FSBP PE=1 SV=1	O95073
LT4R1_HUMAN	Leukotriene B4 receptor 1 OS=Homo sapiens OX=9606 GN=LTB4R PE=1 SV=2	Q15722	AT2A3_HUMAN	Sarcoplasmic/endoplasmic reticulum calcium ATPase 3 OS=Homo sapiens OX=9606 GN=ATP2A3 PE=1 SV=2	Q93084
SNAA_HUMAN	Alpha-soluble NSF attachment protein OS=Homo sapiens OX=9606 GN=NAPA PE=1 SV=3	P54920	TBCD1_HUMAN	TBC1 domain family member 1 OS=Homo sapiens OX=9606 GN=TBC1D1 PE=1 SV=2	Q86TI0
SODM_HUMAN	Superoxide dismutase [Mn], mitochondrial OS=Homo sapiens OX=9606 GN=SOD2 PE=1 SV=3	P04179	STMN3_HUMAN	Stathmin-3 OS=Homo sapiens OX=9606 GN=STMN3 PE=1 SV=3	Q9NZ72
CCD40_HUMAN	Coiled-coil domain-containing protein 40 OS=Homo sapiens OX=9606 GN=CCDC40 PE=2 SV=2	Q4G0X9	DOK3_HUMAN	Docking protein 3 OS=Homo sapiens OX=9606 GN=DOK3 PE=1 SV=2	Q7L591
DESP_HUMAN	Desmoplakin OS=Homo sapiens OX=9606 GN=DSP PE=1 SV=3	P15924	TBCC_HUMAN	Tubulin-specific chaperone C OS=Homo sapiens OX=9606 GN=TBCC PE=1 SV=2	Q15814
2B1C_HUMAN	HLA class II histocompatibility antigen, DRB1-12 beta chain OS=Homo sapiens OX=9606 GN=HLA-DRB1 PE=1 SV=1	Q95IE3	TIE2_HUMAN	Angiopoietin-1 receptor OS=Homo sapiens OX=9606 GN=TEK PE=1 SV=2	Q02763
DPP4_HUMAN	Dipeptidyl peptidase 4 OS=Homo sapiens OX=9606 GN=DPP4 PE=1 SV=2	P27487	CNTRL_HUMAN	Centriolin OS=Homo sapiens OX=9606 GN=CNTRL PE=1 SV=2	Q7Z7A1
RAB5B_HUMAN	Ras-related protein Rab-5B OS=Homo sapiens OX=9606 GN=RAB5B PE=1 SV=1	P61020	PAK4_HUMAN	Serine/threonine-protein kinase PAK 4 OS=Homo sapiens OX=9606 GN=PAK4 PE=1 SV=1	O96013
SKP1_HUMAN	S-phase kinase-associated protein 1 OS=Homo sapiens OX=9606 GN=SKP1 PE=1 SV=2	P63208	KMT2C_HUMAN	Histone-lysine N-methyltransferase 2C OS=Homo sapiens OX=9606 GN=KMT2C PE=1 SV=3	Q8NEZ4
AAAT_HUMAN	Neutral amino acid transporter B(0) OS=Homo sapiens OX=9606 GN=SLC1A5 PE=1 SV=2	Q15758	PTEN_HUMAN	Phosphatidylinositol 3,4,5-trisphosphate 3-phosphatase and dual-specificity protein phosphatase PTEN OS=Homo sapiens OX=9606 GN=PTEN PE=1 SV=1	P60484
CLCA_HUMAN	Clathrin light chain A OS=Homo sapiens OX=9606 GN=CLTA PE=1 SV=1	P09496	DESP_HUMAN	Desmoplakin OS=Homo sapiens OX=9606 GN=DSP PE=1 SV=3	P15924
SEPP1_HUMAN	Selenoprotein P OS=Homo sapiens OX=9606 GN=SELENOP PE=1 SV=3	P49908	SRC8_HUMAN	Src substrate cortactin OS=Homo sapiens OX=9606 GN=CTTN PE=1 SV=2	Q14247
OLFM4_HUMAN	Olfactomedin-4 OS=Homo sapiens OX=9606 GN=OLFM4 PE=1 SV=1	Q6UX06	CND2_HUMAN	Condensin complex subunit 2 OS=Homo sapiens OX=9606 GN=NCAPH PE=1 SV=3	Q15003
ARC1B_HUMAN	Actin-related protein 2/3 complex subunit 1B OS=Homo sapiens OX=9606 GN=ARPC1B PE=1 SV=3	O15143	GNB5_HUMAN	Guanine nucleotide-binding protein subunit beta-5 OS=Homo sapiens OX=9606 GN=GNB5 PE=1 SV=2	O14775
HV601_HUMAN	Immunoglobulin heavy variable 6-1 OS=Homo sapiens OX=9606 GN=IGHV6-1 PE=3 SV=1	A0A0B4J1U7	IL21_HUMAN	Interleukin-21 OS=Homo sapiens OX=9606 GN=IL21 PE=1 SV=2	Q9HBE4
TKT_HUMAN	Transketolase OS=Homo sapiens OX=9606 GN=TKT PE=1 SV=3	P29401	CDYL2_HUMAN	Chromodomain Y-like protein 2 OS=Homo sapiens OX=9606 GN=CDYL2 PE=1 SV=2	Q8N8U2
ERP29_HUMAN	Endoplasmic reticulum resident protein 29 OS=Homo sapiens OX=9606 GN=ERP29 PE=1 SV=4	P30040	GPAA1_HUMAN	Glycosylphosphatidylinositol anchor attachment 1 protein OS=Homo sapiens OX=9606 GN=GPAA1 PE=1 SV=3	O43292
MYO19_HUMAN	Unconventional myosin-XIX OS=Homo sapiens OX=9606 GN=MYO19 PE=1 SV=2	Q96H55	KCNQ4_HUMAN	Potassium voltage-gated channel subfamily KQT member 4 OS=Homo sapiens OX=9606 GN=KCNQ4 PE=1 SV=2	P56696
ICAL_HUMAN	Calpastatin OS=Homo sapiens OX=9606 GN=CAST PE=1 SV=4	P20810	YG024_HUMAN	Putative uncharacterized protein FLJ46235 OS=Homo sapiens OX=9606 PE=2 SV=1	Q6ZRM9
UBE2N_HUMAN	Ubiquitin-conjugating enzyme E2 N OS=Homo sapiens OX=9606 GN=UBE2N PE=1 SV=1	P61088	LRC73_HUMAN	Leucine-rich repeat-containing protein 73 OS=Homo sapiens OX=9606 GN=LRRC73 PE=2 SV=1	Q5JTD7
UE2NL_HUMAN	Putative ubiquitin-conjugating enzyme E2 N-like OS=Homo sapiens OX=9606 GN=UBE2NL PE=1 SV=1	Q5JXB2	UBE3D_HUMAN	E3 ubiquitin-protein ligase E3D OS=Homo sapiens OX=9606 GN=UBE3D PE=1 SV=2	Q7Z6J8
CYBR1_HUMAN	Cytochrome b reductase 1 OS=Homo sapiens OX=9606 GN=CYBRD1 PE=1 SV=1	Q53TN4	ESPL1_HUMAN	Separin OS=Homo sapiens OX=9606 GN=ESPL1 PE=1 SV=3	Q14674
2B17_HUMAN	HLA class II histocompatibility antigen, DRB1-7 beta chain OS=Homo sapiens OX=9606 GN=HLA-DRB1 PE=1 SV=1	P13761	HAUS3_HUMAN	HAUS augmin-like complex subunit 3 OS=Homo sapiens OX=9606 GN=HAUS3 PE=1 SV=1	Q68CZ6
CD34_HUMAN	Hematopoietic progenitor cell antigen CD34 OS=Homo sapiens OX=9606 GN=CD34 PE=1 SV=2	P28906	NEP_HUMAN	Neprilysin OS=Homo sapiens OX=9606 GN=MME PE=1 SV=2	P08473
ANXA6_HUMAN	Annexin A6 OS=Homo sapiens OX=9606 GN=ANXA6 PE=1 SV=3	P08133	ADIPO_HUMAN	Adiponectin OS=Homo sapiens OX=9606 GN=ADIPOQ PE=1 SV=1	Q15848
CAH2_HUMAN	Carbonic anhydrase 2 OS=Homo sapiens OX=9606 GN=CA2 PE=1 SV=2	P00918	FHOD1_HUMAN	FH1/FH2 domain-containing protein 1 OS=Homo sapiens OX=9606 GN=FHOD1 PE=1 SV=3	Q9Y613
SRC_HUMAN	Proto-oncogene tyrosine-protein kinase Src OS=Homo sapiens OX=9606 GN=SRC PE=1 SV=3	P12931	WASC5_HUMAN	WASH complex subunit 5 OS=Homo sapiens OX=9606 GN=WASHC5 PE=1 SV=1	Q12768
FYN_HUMAN	Tyrosine-protein kinase Fyn OS=Homo sapiens OX=9606 GN=FYN PE=1 SV=3	P06241	NOTC3_HUMAN	Neurogenic locus notch homolog protein 3 OS=Homo sapiens OX=9606 GN=NOTCH3 PE=1 SV=2	Q9UM47
LCK_HUMAN	Tyrosine-protein kinase Lck OS=Homo sapiens OX=9606 GN=LCK PE=1 SV=6	P06239	CLIC3_HUMAN	Chloride intracellular channel protein 3 OS=Homo sapiens OX=9606 GN=CLIC3 PE=1 SV=2	O95833
PSB3_HUMAN	Proteasome subunit beta type-3 OS=Homo sapiens OX=9606 GN=PSMB3 PE=1 SV=2	P49720	AOC1_HUMAN	Amiloride-sensitive amine oxidase [copper-containing] OS=Homo sapiens OX=9606 GN=AOC1 PE=1 SV=4	P19801
TMM40_HUMAN	Transmembrane protein 40 OS=Homo sapiens OX=9606 GN=TMEM40 PE=1 SV=2	Q8WWA1	TPP2_HUMAN	Tripeptidyl-peptidase 2 OS=Homo sapiens OX=9606 GN=TPP2 PE=1 SV=4	P29144
GBG12_HUMAN	Guanine nucleotide-binding protein G(I)/G(S)/G(O) subunit gamma-12 OS=Homo sapiens OX=9606 GN=GNG12 PE=1 SV=3	Q9UBI6	CRBG3_HUMAN	Very large A-kinase anchor protein OS=Homo sapiens OX=9606 GN=CRYBG3 PE=1 SV=3	Q68DQ2
SPTN4_HUMAN	Spectrin beta chain, non-erythrocytic 4 OS=Homo sapiens OX=9606 GN=SPTBN4 PE=1 SV=2	Q9H254	CHST5_HUMAN	Carbohydrate sulfotransferase 5 OS=Homo sapiens OX=9606 GN=CHST5 PE=2 SV=3	Q9GZS9
PEDF_HUMAN	Pigment epithelium-derived factor OS=Homo sapiens OX=9606 GN=SERPINF1 PE=1 SV=4	P36955	CNGB1_HUMAN	Cyclic nucleotide-gated cation channel beta-1 OS=Homo sapiens OX=9606 GN=CNGB1 PE=1 SV=2	Q14028
SC22B_HUMAN	Vesicle-trafficking protein SEC22b OS=Homo sapiens OX=9606 GN=SEC22B PE=1 SV=4	O75396	KAT6B_HUMAN	Histone acetyltransferase KAT6B OS=Homo sapiens OX=9606 GN=KAT6B PE=1 SV=3	Q8WYB5
PSB5_HUMAN	Proteasome subunit beta type-5 OS=Homo sapiens OX=9606 GN=PSMB5 PE=1 SV=3	P28074	CDC5L_HUMAN	Cell division cycle 5-like protein OS=Homo sapiens OX=9606 GN=CDC5L PE=1 SV=2	Q99459
WASF2_HUMAN	Wiskott-Aldrich syndrome protein family member 2 OS=Homo sapiens OX=9606 GN=WASF2 PE=1 SV=3	Q9Y6W5	ALKB2_HUMAN	DNA oxidative demethylase ALKBH2 OS=Homo sapiens OX=9606 GN=ALKBH2 PE=1 SV=1	Q6NS38
PHB2_HUMAN	Prohibitin-2 OS=Homo sapiens OX=9606 GN=PHB2 PE=1 SV=2	Q99623	RUN3A_HUMAN	RUN domain-containing protein 3A OS=Homo sapiens OX=9606 GN=RUNDC3A PE=1 SV=2	Q59EK9
PRDX5_HUMAN	Peroxiredoxin-5, mitochondrial OS=Homo sapiens OX=9606 GN=PRDX5 PE=1 SV=4	P30044	TCP2L_HUMAN	T-complex protein 10A homolog 2 OS=Homo sapiens OX=9606 GN=TCP10L2 PE=3 SV=2	B9ZVM9
CR1_HUMAN	Complement receptor type 1 OS=Homo sapiens OX=9606 GN=CR1 PE=1 SV=3	P17927	EFCB6_HUMAN	EF-hand calcium-binding domain-containing protein 6 OS=Homo sapiens OX=9606 GN=EFCAB6 PE=1 SV=1	Q5THR3
STIM1_HUMAN	Stromal interaction molecule 1 OS=Homo sapiens OX=9606 GN=STIM1 PE=1 SV=3	Q13586	CLIP1_HUMAN	CAP-Gly domain-containing linker protein 1 OS=Homo sapiens OX=9606 GN=CLIP1 PE=1 SV=2	P30622
AP5M1_HUMAN	AP-5 complex subunit mu-1 OS=Homo sapiens OX=9606 GN=AP5M1 PE=1 SV=2	Q9H0R1	UT1_HUMAN	Urea transporter 1 OS=Homo sapiens OX=9606 GN=SLC14A1 PE=1 SV=2	Q13336
KVD07_HUMAN	Immunoglobulin kappa variable 3D-7 OS=Homo sapiens OX=9606 GN=IGKV3D-7 PE=3 SV=5	A0A0C4DH55	ANGL1_HUMAN	Angiopoietin-related protein 1 OS=Homo sapiens OX=9606 GN=ANGPTL1 PE=2 SV=1	O95841
TWF2_HUMAN	Twinfilin-2 OS=Homo sapiens OX=9606 GN=TWF2 PE=1 SV=2	Q6IBS0	OR1N2_HUMAN	Olfactory receptor 1N2 OS=Homo sapiens OX=9606 GN=OR1N2 PE=2 SV=2	Q8NGR9
BIN2_HUMAN	Bridging integrator 2 OS=Homo sapiens OX=9606 GN=BIN2 PE=1 SV=3	Q9UBW5	KCJ11_HUMAN	ATP-sensitive inward rectifier potassium channel 11 OS=Homo sapiens OX=9606 GN=KCNJ11 PE=1 SV=2	Q14654
VDAC2_HUMAN	Voltage-dependent anion-selective channel protein 2 OS=Homo sapiens OX=9606 GN=VDAC2 PE=1 SV=2	P45880	NRX2B_HUMAN	Neurexin-2-beta OS=Homo sapiens OX=9606 GN=NRXN2 PE=1 SV=1	P58401
SEPT7_HUMAN	Septin-7 OS=Homo sapiens OX=9606 GN=SEPT7 PE=1 SV=2	Q16181	CD37L_HUMAN	Hsp90 co-chaperone Cdc37-like 1 OS=Homo sapiens OX=9606 GN=CDC37L1 PE=1 SV=1	Q7L3B6
CHM4C_HUMAN	Charged multivesicular body protein 4c OS=Homo sapiens OX=9606 GN=CHMP4C PE=1 SV=1	Q96CF2	LASP1_HUMAN	LIM and SH3 domain protein 1 OS=Homo sapiens OX=9606 GN=LASP1 PE=1 SV=2	Q14847
LV743_HUMAN	Immunoglobulin lambda variable 7-43 OS=Homo sapiens OX=9606 GN=IGLV7-43 PE=3 SV=2	P04211	PTN4_HUMAN	Tyrosine-protein phosphatase non-receptor type 4 OS=Homo sapiens OX=9606 GN=PTPN4 PE=1 SV=1	P29074
UBAC2_HUMAN	Ubiquitin-associated domain-containing protein 2 OS=Homo sapiens OX=9606 GN=UBAC2 PE=1 SV=1	Q8NBM4	NEST_HUMAN	Nestin OS=Homo sapiens OX=9606 GN=NES PE=1 SV=2	P48681
PSB1_HUMAN	Proteasome subunit beta type-1 OS=Homo sapiens OX=9606 GN=PSMB1 PE=1 SV=2	P20618	ZFAN3_HUMAN	AN1-type zinc finger protein 3 OS=Homo sapiens OX=9606 GN=ZFAND3 PE=1 SV=1	Q9H8U3
ARRC_HUMAN	Arrestin-C OS=Homo sapiens OX=9606 GN=ARR3 PE=1 SV=2	P36575	TMTC1_HUMAN	Transmembrane and TPR repeat-containing protein 1 OS=Homo sapiens OX=9606 GN=TMTC1 PE=1 SV=3	Q8IUR5
FUMH_HUMAN	Fumarate hydratase, mitochondrial OS=Homo sapiens OX=9606 GN=FH PE=1 SV=3	P07954	NOC3L_HUMAN	Nucleolar complex protein 3 homolog OS=Homo sapiens OX=9606 GN=NOC3L PE=1 SV=1	Q8WTT2
MARE2_HUMAN	Microtubule-associated protein RP/EB family member 2 OS=Homo sapiens OX=9606 GN=MAPRE2 PE=1 SV=1	Q15555	MED13_HUMAN	Mediator of RNA polymerase II transcription subunit 13 OS=Homo sapiens OX=9606 GN=MED13 PE=1 SV=3	Q9UHV7
FCN1_HUMAN	Ficolin-1 OS=Homo sapiens OX=9606 GN=FCN1 PE=1 SV=2	O00602	RHG21_HUMAN	Rho GTPase-activating protein 21 OS=Homo sapiens OX=9606 GN=ARHGAP21 PE=1 SV=1	Q5T5U3
MDHC_HUMAN	Malate dehydrogenase, cytoplasmic OS=Homo sapiens OX=9606 GN=MDH1 PE=1 SV=4	P40925	TRM9B_HUMAN	Probable tRNA methyltransferase 9B OS=Homo sapiens OX=9606 GN=TRMT9B PE=2 SV=3	Q9P272
GBG5_HUMAN	Guanine nucleotide-binding protein G(I)/G(S)/G(O) subunit gamma-5 OS=Homo sapiens OX=9606 GN=GNG5 PE=1 SV=3	P63218	NKD1_HUMAN	Protein naked cuticle homolog 1 OS=Homo sapiens OX=9606 GN=NKD1 PE=1 SV=1	Q969G9
CD47_HUMAN	Leukocyte surface antigen CD47 OS=Homo sapiens OX=9606 GN=CD47 PE=1 SV=1	Q08722	MYH1_HUMAN	Myosin-1 OS=Homo sapiens OX=9606 GN=MYH1 PE=1 SV=3	P12882
SURF1_HUMAN	Surfeit locus protein 1 OS=Homo sapiens OX=9606 GN=SURF1 PE=1 SV=1	Q15526	VP13D_HUMAN	Vacuolar protein sorting-associated protein 13D OS=Homo sapiens OX=9606 GN=VPS13D PE=1 SV=2	Q5THJ4
ARHGH_HUMAN	Rho guanine nucleotide exchange factor 17 OS=Homo sapiens OX=9606 GN=ARHGEF17 PE=1 SV=1	Q96PE2	CALD1_HUMAN	Caldesmon OS=Homo sapiens OX=9606 GN=CALD1 PE=1 SV=3	Q05682
MDHM_HUMAN	Malate dehydrogenase, mitochondrial OS=Homo sapiens OX=9606 GN=MDH2 PE=1 SV=3	P40926	RGS4_HUMAN	Regulator of G-protein signaling 4 OS=Homo sapiens OX=9606 GN=RGS4 PE=1 SV=1	P49798
CATD_HUMAN	Cathepsin D OS=Homo sapiens OX=9606 GN=CTSD PE=1 SV=1	P07339	PXK_HUMAN	PX domain-containing protein kinase-like protein OS=Homo sapiens OX=9606 GN=PXK PE=1 SV=1	Q7Z7A4
KV621_HUMAN	Immunoglobulin kappa variable 6-21 OS=Homo sapiens OX=9606 GN=IGKV6-21 PE=3 SV=1	A0A0C4DH24	RTCB_HUMAN	tRNA-splicing ligase RtcB homolog OS=Homo sapiens OX=9606 GN=RTCB PE=1 SV=1	Q9Y3I0
RAB6A_HUMAN	Ras-related protein Rab-6A OS=Homo sapiens OX=9606 GN=RAB6A PE=1 SV=3	P20340	ZC3H3_HUMAN	Zinc finger CCCH domain-containing protein 3 OS=Homo sapiens OX=9606 GN=ZC3H3 PE=1 SV=3	Q8IXZ2
LV218_HUMAN	Immunoglobulin lambda variable 2-18 OS=Homo sapiens OX=9606 GN=IGLV2-18 PE=3 SV=2	A0A075B6J9	CCND3_HUMAN	G1/S-specific cyclin-D3 OS=Homo sapiens OX=9606 GN=CCND3 PE=1 SV=2	P30281
MAVS_HUMAN	Mitochondrial antiviral-signaling protein OS=Homo sapiens OX=9606 GN=MAVS PE=1 SV=2	Q7Z434	MAGC1_HUMAN	Melanoma-associated antigen C1 OS=Homo sapiens OX=9606 GN=MAGEC1 PE=1 SV=3	O60732
GSTO1_HUMAN	Glutathione S-transferase omega-1 OS=Homo sapiens OX=9606 GN=GSTO1 PE=1 SV=2	P78417	GOGA4_HUMAN	Golgin subfamily A member 4 OS=Homo sapiens OX=9606 GN=GOLGA4 PE=1 SV=1	Q13439
RYR2_HUMAN	Ryanodine receptor 2 OS=Homo sapiens OX=9606 GN=RYR2 PE=1 SV=3	Q92736	RPOM_HUMAN	DNA-directed RNA polymerase, mitochondrial OS=Homo sapiens OX=9606 GN=POLRMT PE=1 SV=2	O00411
FABP4_HUMAN	Fatty acid-binding protein, adipocyte OS=Homo sapiens OX=9606 GN=FABP4 PE=1 SV=3	P15090	B4GT2_HUMAN	Beta-1,4-galactosyltransferase 2 OS=Homo sapiens OX=9606 GN=B4GALT2 PE=1 SV=1	O60909
A1AG1_HUMAN	Alpha-1-acid glycoprotein 1 OS=Homo sapiens OX=9606 GN=ORM1 PE=1 SV=1	P02763	C2C2L_HUMAN	Phospholipid transfer protein C2CD2L OS=Homo sapiens OX=9606 GN=C2CD2L PE=1 SV=3	O14523
CBG_HUMAN	Corticosteroid-binding globulin OS=Homo sapiens OX=9606 GN=SERPINA6 PE=1 SV=1	P08185
CLYBL_HUMAN	Citramalyl-CoA lyase, mitochondrial OS=Homo sapiens OX=9606 GN=CLYBL PE=1 SV=2	Q8N0X4
LVX54_HUMAN	Immunoglobulin lambda variable 10-54 OS=Homo sapiens OX=9606 GN=IGLV10-54 PE=3 SV=1	A0A075B6I4
RGS19_HUMAN	Regulator of G-protein signaling 19 OS=Homo sapiens OX=9606 GN=RGS19 PE=1 SV=1	P49795
RAB35_HUMAN	Ras-related protein Rab-35 OS=Homo sapiens OX=9606 GN=RAB35 PE=1 SV=1	Q15286
CALR_HUMAN	Calreticulin OS=Homo sapiens OX=9606 GN=CALR PE=1 SV=1	P27797
TSN7_HUMAN	Tetraspanin-7 OS=Homo sapiens OX=9606 GN=TSPAN7 PE=1 SV=2	P41732
ICAM3_HUMAN	Intercellular adhesion molecule 3 OS=Homo sapiens OX=9606 GN=ICAM3 PE=1 SV=2	P32942
H2B1A_HUMAN	Histone H2B type 1-A OS=Homo sapiens OX=9606 GN=HIST1H2BA PE=1 SV=3	Q96A08
PSA4_HUMAN	Proteasome subunit alpha type-4 OS=Homo sapiens OX=9606 GN=PSMA4 PE=1 SV=1	P25789
UT1_HUMAN	Urea transporter 1 OS=Homo sapiens OX=9606 GN=SLC14A1 PE=1 SV=2	Q13336
RIMS4_HUMAN	Regulating synaptic membrane exocytosis protein 4 OS=Homo sapiens OX=9606 GN=RIMS4 PE=1 SV=3	Q9H426
CAZA2_HUMAN	F-actin-capping protein subunit alpha-2 OS=Homo sapiens OX=9606 GN=CAPZA2 PE=1 SV=3	P47755
TGFB1_HUMAN	Transforming growth factor beta-1 OS=Homo sapiens OX=9606 GN=TGFB1 PE=1 SV=2	P01137
HIP1R_HUMAN	Huntingtin-interacting protein 1-related protein OS=Homo sapiens OX=9606 GN=HIP1R PE=1 SV=2	O75146
IF4A1_HUMAN	Eukaryotic initiation factor 4A-I OS=Homo sapiens OX=9606 GN=EIF4A1 PE=1 SV=1	P60842
CDC42_HUMAN	Cell division control protein 42 homolog OS=Homo sapiens OX=9606 GN=CDC42 PE=1 SV=2	P60953
TS101_HUMAN	Tumor susceptibility gene 101 protein OS=Homo sapiens OX=9606 GN=TSG101 PE=1 SV=2	Q99816
DRC4_HUMAN	Dynein regulatory complex subunit 4 OS=Homo sapiens OX=9606 GN=GAS8 PE=1 SV=1	O95995
NIPA4_HUMAN	Magnesium transporter NIPA4 OS=Homo sapiens OX=9606 GN=NIPAL4 PE=1 SV=3	Q0D2K0
TELT_HUMAN	Telethonin OS=Homo sapiens OX=9606 GN=TCAP PE=1 SV=1	O15273
PSA3_HUMAN	Proteasome subunit alpha type-3 OS=Homo sapiens OX=9606 GN=PSMA3 PE=1 SV=2	P25788
A16A1_HUMAN	Aldehyde dehydrogenase family 16 member A1 OS=Homo sapiens OX=9606 GN=ALDH16A1 PE=1 SV=2	Q8IZ83
GBG2_HUMAN	Guanine nucleotide-binding protein G(I)/G(S)/G(O) subunit gamma-2 OS=Homo sapiens OX=9606 GN=GNG2 PE=1 SV=2	P59768
GP183_HUMAN	G-protein coupled receptor 183 OS=Homo sapiens OX=9606 GN=GPR183 PE=1 SV=3	P32249
CXCL7_HUMAN	Platelet basic protein OS=Homo sapiens OX=9606 GN=PPBP PE=1 SV=3	P02775
DIAP1_HUMAN	Protein diaphanous homolog 1 OS=Homo sapiens OX=9606 GN=DIAPH1 PE=1 SV=2	O60610
ACES_HUMAN	Acetylcholinesterase OS=Homo sapiens OX=9606 GN=ACHE PE=1 SV=1	P22303
SELPL_HUMAN	P-selectin glycoprotein ligand 1 OS=Homo sapiens OX=9606 GN=SELPLG PE=1 SV=1	Q14242
PRS10_HUMAN	26S proteasome regulatory subunit 10B OS=Homo sapiens OX=9606 GN=PSMC6 PE=1 SV=1	P62333
PSME2_HUMAN	Proteasome activator complex subunit 2 OS=Homo sapiens OX=9606 GN=PSME2 PE=1 SV=4	Q9UL46
CP2C8_HUMAN	Cytochrome P450 2C8 OS=Homo sapiens OX=9606 GN=CYP2C8 PE=1 SV=2	P10632
MK13_HUMAN	Mitogen-activated protein kinase 13 OS=Homo sapiens OX=9606 GN=MAPK13 PE=1 SV=1	O15264
LYAM3_HUMAN	P-selectin OS=Homo sapiens OX=9606 GN=SELP PE=1 SV=3	P16109
CD3D_HUMAN	T-cell surface glycoprotein CD3 delta chain OS=Homo sapiens OX=9606 GN=CD3D PE=1 SV=1	P04234
KAIN_HUMAN	Kallistatin OS=Homo sapiens OX=9606 GN=SERPINA4 PE=1 SV=3	P29622
PFKAL_HUMAN	ATP-dependent 6-phosphofructokinase, liver type OS=Homo sapiens OX=9606 GN=PFKL PE=1 SV=6	P17858
PHB_HUMAN	Prohibitin OS=Homo sapiens OX=9606 GN=PHB PE=1 SV=1	P35232
NAR4_HUMAN	Ecto-ADP-ribosyltransferase 4 OS=Homo sapiens OX=9606 GN=ART4 PE=2 SV=2	Q93070
C4BPB_HUMAN	C4b-binding protein beta chain OS=Homo sapiens OX=9606 GN=C4BPB PE=1 SV=1	P20851
BGH3_HUMAN	Transforming growth factor-beta-induced protein ig-h3 OS=Homo sapiens OX=9606 GN=TGFBI PE=1 SV=1	Q15582
RALB_HUMAN	Ras-related protein Ral-B OS=Homo sapiens OX=9606 GN=RALB PE=1 SV=1	P11234
RALA_HUMAN	Ras-related protein Ral-A OS=Homo sapiens OX=9606 GN=RALA PE=1 SV=1	P11233
NPTX2_HUMAN	Neuronal pentraxin-2 OS=Homo sapiens OX=9606 GN=NPTX2 PE=1 SV=2	P47972
ERP44_HUMAN	Endoplasmic reticulum resident protein 44 OS=Homo sapiens OX=9606 GN=ERP44 PE=1 SV=1	Q9BS26
SH3L3_HUMAN	SH3 domain-binding glutamic acid-rich-like protein 3 OS=Homo sapiens OX=9606 GN=SH3BGRL3 PE=1 SV=1	Q9H299
SAHH_HUMAN	Adenosylhomocysteinase OS=Homo sapiens OX=9606 GN=AHCY PE=1 SV=4	P23526
GTD2A_HUMAN	General transcription factor II-I repeat domain-containing protein 2A OS=Homo sapiens OX=9606 GN=GTF2IRD2 PE=1 SV=2	Q86UP8
F208B_HUMAN	Protein FAM208B OS=Homo sapiens OX=9606 GN=FAM208B PE=1 SV=1	Q5VWN6
TBD2A_HUMAN	TBC1 domain family member 2A OS=Homo sapiens OX=9606 GN=TBC1D2 PE=1 SV=3	Q9BYX2
LTBP1_HUMAN	Latent-transforming growth factor beta-binding protein 1 OS=Homo sapiens OX=9606 GN=LTBP1 PE=1 SV=4	Q14766
GOGA1_HUMAN	Golgin subfamily A member 1 OS=Homo sapiens OX=9606 GN=GOLGA1 PE=1 SV=3	Q92805
CO1A1_HUMAN	Collagen alpha-1(I) chain OS=Homo sapiens OX=9606 GN=COL1A1 PE=1 SV=5	P02452
CATG_HUMAN	Cathepsin G OS=Homo sapiens OX=9606 GN=CTSG PE=1 SV=2	P08311
HV169_HUMAN	Immunoglobulin heavy variable 1-69 OS=Homo sapiens OX=9606 GN=IGHV1-69 PE=1 SV=2	P01742
RAN_HUMAN	GTP-binding nuclear protein Ran OS=Homo sapiens OX=9606 GN=RAN PE=1 SV=3	P62826
SYDC_HUMAN	Aspartate--tRNA ligase, cytoplasmic OS=Homo sapiens OX=9606 GN=DARS PE=1 SV=2	P14868
CETP_HUMAN	Cholesteryl ester transfer protein OS=Homo sapiens OX=9606 GN=CETP PE=1 SV=2	P11597
K154L_HUMAN	UPF0606 protein KIAA1549L OS=Homo sapiens OX=9606 GN=KIAA1549L PE=2 SV=2	Q6ZVL6
MAJIN_HUMAN	Membrane-anchored junction protein OS=Homo sapiens OX=9606 GN=MAJIN PE=2 SV=2	Q3KP22
F10A1_HUMAN	Hsc70-interacting protein OS=Homo sapiens OX=9606 GN=ST13 PE=1 SV=2	P50502
ARPC4_HUMAN	Actin-related protein 2/3 complex subunit 4 OS=Homo sapiens OX=9606 GN=ARPC4 PE=1 SV=3	P59998
EF2_HUMAN	Elongation factor 2 OS=Homo sapiens OX=9606 GN=EEF2 PE=1 SV=4	P13639
PDE5A_HUMAN	cGMP-specific 3~,5~-cyclic phosphodiesterase OS=Homo sapiens OX=9606 GN=PDE5A PE=1 SV=2	O76074
TBCC1_HUMAN	TBCC domain-containing protein 1 OS=Homo sapiens OX=9606 GN=TBCCD1 PE=2 SV=1	Q9NVR7
FACE1_HUMAN	CAAX prenyl protease 1 homolog OS=Homo sapiens OX=9606 GN=ZMPSTE24 PE=1 SV=2	O75844
LV316_HUMAN	Immunoglobulin lambda variable 3-16 OS=Homo sapiens OX=9606 GN=IGLV3-16 PE=3 SV=2	A0A075B6K0
TCPA_HUMAN	T-complex protein 1 subunit alpha OS=Homo sapiens OX=9606 GN=TCP1 PE=1 SV=1	P17987
WDR12_HUMAN	Ribosome biogenesis protein WDR12 OS=Homo sapiens OX=9606 GN=WDR12 PE=1 SV=2	Q9GZL7
DNPEP_HUMAN	Aspartyl aminopeptidase OS=Homo sapiens OX=9606 GN=DNPEP PE=1 SV=1	Q9ULA0
MYOME_HUMAN	Myomegalin OS=Homo sapiens OX=9606 GN=PDE4DIP PE=1 SV=3	Q5VU43
LR75B_HUMAN	Leucine-rich repeat-containing protein 75B OS=Homo sapiens OX=9606 GN=LRRC75B PE=2 SV=1	Q2VPJ9
ALKB2_HUMAN	DNA oxidative demethylase ALKBH2 OS=Homo sapiens OX=9606 GN=ALKBH2 PE=1 SV=1	Q6NS38
CO6_HUMAN	Complement component C6 OS=Homo sapiens OX=9606 GN=C6 PE=1 SV=3	P13671
ZN350_HUMAN	Zinc finger protein 350 OS=Homo sapiens OX=9606 GN=ZNF350 PE=1 SV=3	Q9GZX5
LV208_HUMAN	Immunoglobulin lambda variable 2-8 OS=Homo sapiens OX=9606 GN=IGLV2-8 PE=1 SV=2	P01709
GRM4_HUMAN	Metabotropic glutamate receptor 4 OS=Homo sapiens OX=9606 GN=GRM4 PE=2 SV=1	Q14833
C1S_HUMAN	Complement C1s subcomponent OS=Homo sapiens OX=9606 GN=C1S PE=1 SV=1	P09871
PRS6A_HUMAN	26S proteasome regulatory subunit 6A OS=Homo sapiens OX=9606 GN=PSMC3 PE=1 SV=3	P17980
RUVB1_HUMAN	RuvB-like 1 OS=Homo sapiens OX=9606 GN=RUVBL1 PE=1 SV=1	Q9Y265
FANCI_HUMAN	Fanconi anemia group I protein OS=Homo sapiens OX=9606 GN=FANCI PE=1 SV=4	Q9NVI1
PCDAA_HUMAN	Protocadherin alpha-10 OS=Homo sapiens OX=9606 GN=PCDHA10 PE=2 SV=1	Q9Y5I2
ZN239_HUMAN	Zinc finger protein 239 OS=Homo sapiens OX=9606 GN=ZNF239 PE=1 SV=3	Q16600
ADT2_HUMAN	ADP/ATP translocase 2 OS=Homo sapiens OX=9606 GN=SLC25A5 PE=1 SV=7	P05141
CAVN4_HUMAN	Caveolae-associated protein 4 OS=Homo sapiens OX=9606 GN=CAVIN4 PE=1 SV=2	Q5BKX8
RPA2_HUMAN	DNA-directed RNA polymerase I subunit RPA2 OS=Homo sapiens OX=9606 GN=POLR1B PE=1 SV=2	Q9H9Y6
PCLO_HUMAN	Protein piccolo OS=Homo sapiens OX=9606 GN=PCLO PE=1 SV=5	Q9Y6V0
PTN23_HUMAN	Tyrosine-protein phosphatase non-receptor type 23 OS=Homo sapiens OX=9606 GN=PTPN23 PE=1 SV=1	Q9H3S7
GCSP_HUMAN	Glycine dehydrogenase (decarboxylating), mitochondrial OS=Homo sapiens OX=9606 GN=GLDC PE=1 SV=2	P23378
CS057_HUMAN	Uncharacterized protein C19orf57 OS=Homo sapiens OX=9606 GN=C19orf57 PE=1 SV=2	Q0VDD7
CJ067_HUMAN	Uncharacterized protein C10orf67, mitochondrial OS=Homo sapiens OX=9606 GN=C10orf67 PE=2 SV=3	Q8IYJ2
TMC6_HUMAN	Transmembrane channel-like protein 6 OS=Homo sapiens OX=9606 GN=TMC6 PE=1 SV=2	Q7Z403
STAU2_HUMAN	Double-stranded RNA-binding protein Staufen homolog 2 OS=Homo sapiens OX=9606 GN=STAU2 PE=1 SV=2	Q9NUL3
KV401_HUMAN	Immunoglobulin kappa variable 4-1 OS=Homo sapiens OX=9606 GN=IGKV4-1 PE=1 SV=1	P06312
ICAM2_HUMAN	Intercellular adhesion molecule 2 OS=Homo sapiens OX=9606 GN=ICAM2 PE=1 SV=2	P13598
COG5_HUMAN	Conserved oligomeric Golgi complex subunit 5 OS=Homo sapiens OX=9606 GN=COG5 PE=1 SV=3	Q9UP83
LV949_HUMAN	Immunoglobulin lambda variable 9-49 OS=Homo sapiens OX=9606 GN=IGLV9-49 PE=1 SV=1	A0A0B4J1Y8
NPB_HUMAN	Neuropeptide B OS=Homo sapiens OX=9606 GN=NPB PE=1 SV=1	Q8NG41
PAK4_HUMAN	Serine/threonine-protein kinase PAK 4 OS=Homo sapiens OX=9606 GN=PAK4 PE=1 SV=1	O96013
DOK3_HUMAN	Docking protein 3 OS=Homo sapiens OX=9606 GN=DOK3 PE=1 SV=2	Q7L591
DYN1_HUMAN	Dynamin-1 OS=Homo sapiens OX=9606 GN=DNM1 PE=1 SV=2	Q05193
STX4_HUMAN	Syntaxin-4 OS=Homo sapiens OX=9606 GN=STX4 PE=1 SV=2	Q12846
NRX2B_HUMAN	Neurexin-2-beta OS=Homo sapiens OX=9606 GN=NRXN2 PE=1 SV=1	P58401
CP089_HUMAN	UPF0764 protein C16orf89 OS=Homo sapiens OX=9606 GN=C16orf89 PE=1 SV=2	Q6UX73
2AAA_HUMAN	Serine/threonine-protein phosphatase 2A 65 kDa regulatory subunit A alpha isoform OS=Homo sapiens OX=9606 GN=PPP2R1A PE=1 SV=4	P30153
CC88B_HUMAN	Coiled-coil domain-containing protein 88B OS=Homo sapiens OX=9606 GN=CCDC88B PE=1 SV=1	A6NC98
AIFM1_HUMAN	Apoptosis-inducing factor 1, mitochondrial OS=Homo sapiens OX=9606 GN=AIFM1 PE=1 SV=1	O95831
SPAT6_HUMAN	Spermatogenesis-associated protein 6 OS=Homo sapiens OX=9606 GN=SPATA6 PE=1 SV=1	Q9NWH7
TRM9B_HUMAN	Probable tRNA methyltransferase 9B OS=Homo sapiens OX=9606 GN=TRMT9B PE=2 SV=3	Q9P272
RL26_HUMAN	60S ribosomal protein L26 OS=Homo sapiens OX=9606 GN=RPL26 PE=1 SV=1	P61254
LRC45_HUMAN	Leucine-rich repeat-containing protein 45 OS=Homo sapiens OX=9606 GN=LRRC45 PE=1 SV=1	Q96CN5
OR1N2_HUMAN	Olfactory receptor 1N2 OS=Homo sapiens OX=9606 GN=OR1N2 PE=2 SV=2	Q8NGR9
LIPB2_HUMAN	Liprin-beta-2 OS=Homo sapiens OX=9606 GN=PPFIBP2 PE=1 SV=3	Q8ND30
GML_HUMAN	Glycosyl-phosphatidylinositol-anchored molecule-like protein OS=Homo sapiens OX=9606 GN=GML PE=2 SV=1	Q99445
DKC1_HUMAN	H/ACA ribonucleoprotein complex subunit DKC1 OS=Homo sapiens OX=9606 GN=DKC1 PE=1 SV=3	O60832
SH3G3_HUMAN	Endophilin-A3 OS=Homo sapiens OX=9606 GN=SH3GL3 PE=1 SV=1	Q99963
AASS_HUMAN	Alpha-aminoadipic semialdehyde synthase, mitochondrial OS=Homo sapiens OX=9606 GN=AASS PE=1 SV=1	Q9UDR5
ASH1L_HUMAN	Histone-lysine N-methyltransferase ASH1L OS=Homo sapiens OX=9606 GN=ASH1L PE=1 SV=2	Q9NR48
ABCA8_HUMAN	ATP-binding cassette sub-family A member 8 OS=Homo sapiens OX=9606 GN=ABCA8 PE=1 SV=3	O94911
DYHC2_HUMAN	Cytoplasmic dynein 2 heavy chain 1 OS=Homo sapiens OX=9606 GN=DYNC2H1 PE=1 SV=4	Q8NCM8

### Sheet: EV protein matches
Top-100 EV Proteins
Gene Symbol	Protein Accession	Fraction 7	Fraction 8	Fraction 9	Fraction 10	Fraction 11	Fraction 12
A2M	A2MG_HUMAN	x	x	x	x	x	x
ACLY	ACLY_HUMAN	x
ACTB	ACTB_HUMAN	x	x	x	x	x
ACTG1	ACTG_HUMAN
ACTN4	ACTN4_HUMAN	x	x
AHCY	SAHH_HUMAN	x
ALB	ALBU_HUMAN	x	x	x	x	x	x
ALDOA	ALDOA_HUMAN	x	x	x
ANXA1	ANXA1_HUMAN	x	x
ANXA11	ANX11_HUMAN
ANXA2	ANXA2_HUMAN	x	x
ANXA4	ANXA4_HUMAN
ANXA5	ANXA5_HUMAN		x
ANXA6	ANXA6_HUMAN	x
ARF1	ARF1_HUMAN	x	x	x
ATP1A1	AT1A1_HUMAN	x	x
BSG	BASI_HUMAN	x	x
CCT2	TCPB_HUMAN	x
CCT3	TCPG_HUMAN	x
CCT5	TCPE_HUMAN	x
CD63	CD63_HUMAN
CD81	CD81_HUMAN	x	x	x
CD9	CD9_HUMAN	x	x	x
CDC42	CDC42_HUMAN	x
CFL1	COF1_HUMAN	x	x	x
CLIC1	CLIC1_HUMAN	x	x
CLTC	CLH1_HUMAN	x	x
EEF1A1	EF1A1_HUMAN	x	x
EEF2	EF2_HUMAN	x
EHD4	EHD4_HUMAN
ENO1	ENOA_HUMAN	x	x
EZR	EZRI_HUMAN	x	x	x
FASN	FAS_HUMAN
FLNA	FLNA_HUMAN	x	x	x
FLOT1	FLOT1_HUMAN	x	x		x	x	x
GAPDH	G3P_HUMAN	x	x	x
GDI2	GDIB_HUMAN	x	x
GNAI2	GNAI2_HUMAN	x	x
GNAS	GNAS2_HUMAN
GNB1	GBB1_HUMAN	x		x
GNB2	GBB2_HUMAN	x	x
HIST1H4A	H4_HUMAN
HIST1H4B	H4_HUMAN
HIST2H4A	H4_HUMAN
HSP90AA1	HS90A_HUMAN	x	x
HSP90AB1	HS90B_HUMAN	x	x
HSPA1A	HS71A_HUMAN	x	x	x
HSPA5	GRP78_HUMAN
HSPA8	HSP7C_HUMAN	x	x
ITGA6	ITA6_HUMAN	x	x
ITGB1	ITB1_HUMAN	x	x	x
KPNB1	IMB1_HUMAN
LAMP2	LAMP2_HUMAN
LDHA	LDHA_HUMAN	x	x
LDHB	LDHB_HUMAN	x	x
LGALS3BP	LG3BP_HUMAN	x	x	x	x	x	x
MFGE8	MFGM_HUMAN	x
MSN	MOES_HUMAN	x	x	x
MVP	MVP_HUMAN
MYH9	MYH9_HUMAN	x	x	x
PDCD6IP	PDC6I_HUMAN	x	x
PFN1	PROF1_HUMAN	x	x	x
PGK1	PGK1_HUMAN		x
PKM	KPYM_HUMAN	x	x
PPIA	PPIA_HUMAN	x	x
PRDX1	PRDX1_HUMAN	x	x
PRDX2	PRDX2_HUMAN	x	x	x
PTGFRN	FPRP_HUMAN
RAB14	RAB14_HUMAN	x
RAB1A	RAB1A_HUMAN	x
RAB5A	RAB5A_HUMAN
RAB5B	RAB5B_HUMAN	x
RAB5C	RAB5C_HUMAN	x	x
RAB7A	RAB7A_HUMAN	x
RAB8A	RAB8A_HUMAN
RAC1	RAC1_HUMAN	x	x
RAN	RAN_HUMAN	x
RAP1B	RAP1B_HUMAN	x	x
RHOA	RHOA_HUMAN	x	x
SDCBP	SDCB1_HUMAN	x	x
SLC16A1	MOT1_HUMAN		x
SLC3A2	4F2_HUMAN	x
STOM	STOM_HUMAN	x	x	x
TCP1	TCPA_HUMAN	x
TFRC	TFR1_HUMAN	x	x	x	x
THBS1	TSP1_HUMAN	x	x	x	x
TKT	TKT_HUMAN	x
TPI1	TPIS_HUMAN	x	x
TSG101	TS101_HUMAN	x
TUBA1A	TBA1A_HUMAN	x	x
TUBA1B	TBA1B_HUMAN	x	x
TUBA1C	TBA1C_HUMAN
UBA1	UBA1_HUMAN	x
VCP	TERA_HUMAN	x	x
YWHAB	1433B_HUMAN	x	x	x
YWHAE	1433E_HUMAN	x	x
YWHAG	1433G_HUMAN	x	x
YWHAH	1433F_HUMAN	x	x
YWHAQ	1433T_HUMAN	x	x
YWHAZ	1433Z_HUMAN	x	x	x
Total out of 100		79	62	24	7	5	4
	Blank	21	38	76	93	95	96
