## Supplementary File C for "A comprehensive proteomic SWATH-MS workflow for profiling blood extracellular vesicles: a new avenue for glioma tumour surveillance": Supplementary File C.xlsm (part 1 of 3)

### Sheet: Normalised vals
GROUPING	Grade II	Grade III			Grade II					Grade III						Grade IV																										Healthy control						Meningioma
	Oligodendroglioma, IDH mutant				Astrocytoma, IDH mut													Glioblastoma, IDH wildtype																								Healthy control						Meningioma
Sample	OLI1	OLI2	OLI3	OLI4	AST1	AST2	AST3	AST4	AST5	AST6	AST7	AST8	AST9	AST10	AST11	GBM19	GBM20	GBM1	GBM2	GBM3	GBM4	GBM5	GBM6	GBM7	GBM8	GBM9	GBM10	GBM11	GBM12	GBM13	GBM14	GBM15	GBM16	GBM17	GBM18	GBM18.1	GBM21	GBM22	GBM23	GBM24	GBM25	HC1	HC2	HC3	HC4	HC5	HC6	MEN1	MEN2	MEN3	MEN4	MEN5
sp|Q5H9R7|PP6R3_HUMAN	NA	NA	10.5008	10.9632	NA	10.9543	NA	NA	10.5573	12.5042	NA	12.705	NA	12.1247	12.812	NA	11.1233	NA	NA	NA	NA	NA	NA	NA	11.2087	11.3212	NA	10.5121	11.1954	9.02821	NA	11.2424	10.6836	NA	11.9056	NA	NA	11.8203	NA	NA	10.1964	NA	NA	11.0044	11.0406	11.4036	NA	NA	12.7248	NA	13.962	NA
sp|Q5HYI7|MTX3_HUMAN	NA	NA	NA	NA	NA	NA	NA	11.6187	NA	8.48406	NA	NA	NA	NA	NA	NA	NA	NA	NA	9.85192	NA	10.0654	10.0385	NA	12.2758	NA	13.2638	NA	13.092	NA	NA	12.5566	NA	NA	NA	NA	NA	13.435	NA	NA	NA	NA	NA	12.2011	11.7625	NA	9.56417	NA	9.4519	NA	NA	10.1428
sp|Q5HYI8|RABL3_HUMAN	NA	5.75222	5.82803	9.91038	7.80087	13.4195	9.5865	NA	6.32414	10.9343	7.18673	12.0531	11.4169	7.80686	9.70261	10.7343	10.3812	NA	10.3934	12.5922	10.3802	6.92845	14.44	NA	NA	10.8469	NA	NA	10.4133	7.67887	10.769	12.6969	12.4553	12.923	7.5063	11.6552	7.08232	8.10492	7.72667	7.32145	7.5216	NA	11.5057	7.19059	6.91702	7.18363	9.36008	9.48981	NA	5.42184	7.11285	8.27593
sp|Q5HYK3|COQ5_HUMAN	7.00643	NA	NA	NA	12.3675	12.4371	NA	NA	9.72127	7.87171	NA	7.46928	8.22306	NA	9.70204	10.333	13.3391	8.5081	9.36507	12.9218	12.9522	13.3628	12.0068	7.4314	12.5606	10.3165	9.51056	12.1358	11.6926	9.66639	12.1118	13.0388	12.5421	7.45912	11.2618	12.053	NA	9.29625	12.2313	10.9184	NA	NA	6.82822	NA	NA	NA	8.25544	NA	NA	NA	NA	7.79151
sp|Q5IJ48|CRUM2_HUMAN	8.05207	NA	NA	NA	8.09104	8.11811	NA	NA	7.36292	7.4903	7.4641	6.94386	8.61846	7.88868	6.54898	10.9684	NA	10.6302	7.93304	6.86515	10.1161	8.07648	9.3699	NA	7.09263	8.21129	10.0471	4.6692	12.5755	5.19462	7.56583	NA	7.71992	7.3606	NA	7.09901	7.74768	NA	NA	9.78788	NA	NA	7.02526	NA	NA	NA	NA	NA	NA	11.6862	NA	7.3304
sp|Q5JPH6|SYEM_HUMAN	10.3348	8.0082	6.56557	11.2538	9.45663	12.6194	13.1862	7.41347	13.074	14.7872	12.9203	14.7227	14.1981	11.6121	12.3418	14.0989	13.7941	10.3834	13.9375	14.9975	13.8822	13.2205	12.0663	14.1342	11.9206	9.79488	13.396	11.9449	12.5713	9.0977	13.651	12.6395	12.1663	13.7606	12.3926	11.8386	10.5631	11.9318	11.2768	12.2775	13.7237	12.8994	15.0817	10.9495	12.0469	10.1701	10.6889	12.8697	11.2246	11.4873	12.4181	11.9208
sp|Q5JRA6|TGO1_HUMAN	8.34871	8.56442	4.43308	8.73433	8.38925	7.57551	6.85748	6.43572	3.67439	5.01153	11.1359	6.2643	7.79114	3.88947	10.6715	9.47641	11.36	NA	9.56669	10.3304	8.80924	10.9378	10.1307	4.20323	9.7255	9.73532	9.90514	9.78524	9.11064	6.64307	6.84827	10.0959	9.88621	8.69866	11.2465	10.902	5.6664	10.0972	8.099	7.69771	10.2047	6.98625	7.99516	9.39243	6.75127	6.86132	7.63797	7.68278	8.8221	4.90977	8.42705	8.7735
sp|Q5JRX3|PREP_HUMAN	10.5674	5.56549	4.36284	9.639	5.04	11.1585	8.90766	NA	8.62505	8.75456	10.3311	9.39152	10.2001	9.26551	10.4033	11.523	12.4002	7.89191	9.93229	8.29046	8.6986	8.65482	9.46602	5.93059	8.12767	9.33261	10.3987	9.56757	9.069	6.48951	9.57776	9.7154	10.5491	10.7482	11.4785	9.21439	9.34925	9.5923	11.1885	10.623	9.86186	9.86524	11.7288	8.24091	6.40831	8.39565	8.53796	9.4954	3.30209	7.30223	7.11889	9.25743
sp|Q5JSH3|WDR44_HUMAN	7.30649	9.36941	6.63745	8.6425	12.1263	14.3054	7.80318	NA	10.5698	11.0369	11.004	14.1442	9.78091	10.594	8.26676	14.218	7.73936	7.71173	9.99027	NA	11.2952	12.1568	10.144	10.4982	7.94301	9.58113	9.51663	9.7676	9.51771	6.45507	13.4483	10.1893	6.46548	9.13895	9.75191	10.6093	7.34604	11.6665	9.76706	7.7155	12.3667	11.056	12.3987	7.56738	8.34421	7.27644	7.84876	12.7648	10.4566	10.2067	7.70359	8.13543
sp|Q5JSL3|DOC11_HUMAN	10.6587	5.47094	NA	9.37775	10.7494	12.8587	10.2163	NA	10.7411	13.5646	10.8067	10.0814	10.0267	8.94946	12.2975	12.9397	13.9995	8.90651	12.7523	13.2839	13.2993	12.2284	15.3941	10.8848	8.78385	14.5863	8.15682	10.4858	13.5036	8.71705	13.1357	11.2798	14.9148	12.9403	12.7234	14.0696	5.74697	9.53523	11.4273	6.90738	10.0075	10.509	11.2897	9.22123	6.94414	8.32065	8.99112	9.13567	9.88121	9.18956	9.52594	11.445
sp|Q5JTH9|RRP12_HUMAN	NA	7.27982	NA	9.67507	9.62567	9.71615	8.55557	NA	8.06367	NA	NA	NA	NA	NA	NA	NA	9.80767	8.22622	9.42653	12.3363	9.0993	11.1234	9.11462	NA	NA	NA	12.9484	9.75239	8.49477	NA	8.82148	11.0316	10.2347	9.08383	8.54599	9.09958	NA	8.87222	9.20228	11.2368	7.05743	8.04593	8.89877	12.739	9.15894	9.89796	NA	8.02049	NA	NA	10.1373	9.72292
sp|Q5JTV8|TOIP1_HUMAN	2.91265	6.8769	NA	8.35817	NA	6.16016	NA	3.31616	9.03681	10.1726	NA	5.16002	6.34992	8.64095	10.0336	5.72011	6.7829	6.94163	4.94414	6.37912	6.12789	6.28299	6.28315	NA	7.5853	8.51571	10.0577	11.1166	6.45052	NA	NA	8.59601	7.03268	NA	5.97003	6.47656	NA	7.80988	NA	6.10984	5.06763	8.7676	7.88793	6.22609	9.78678	9.15428	7.72497	9.92389	9.86676	7.2128	11.011	7.84943
sp|Q5JTZ9|SYAM_HUMAN	3.05944	NA	0.884196	6.04742	7.91334	9.75901	7.33342	NA	7.56776	5.15755	10.2091	5.72192	9.29071	8.44701	10.3699	5.70589	11.4093	5.39759	5.78612	6.29349	5.53618	8.00682	7.42352	5.86649	7.17682	9.13436	4.22456	9.58546	7.9857	5.34215	9.99982	7.44355	9.57059	7.76248	9.48287	8.12351	8.19622	9.58795	11.2394	9.4399	11.8021	9.87912	10.3049	8.22129	3.55702	6.16781	5.72546	7.51742	10.2631	2.76713	3.09777	9.93747
sp|Q5JU85|IQEC2_HUMAN	10.3631	NA	NA	NA	NA	13.2833	11.8457	NA	10.879	13.1247	NA	NA	11.1743	NA	NA	NA	13.3316	NA	11.6611	13.9867	12.9815	13.9228	14.3768	NA	10.4011	NA	NA	13.2922	NA	NA	12.4421	NA	11.925	11.3341	10.6751	11.4226	9.63546	NA	13.4483	12.1485	11.8999	12.978	10.4818	10.9577	NA	NA	NA	NA	10.6924	NA	NA	NA
sp|Q5JWR5|DOP1_HUMAN	NA	10.1775	9.66223	NA	8.26128	8.85767	NA	10.0596	NA	NA	8.68194	NA	NA	10.3967	NA	8.87947	NA	NA	NA	NA	13.1576	NA	NA	NA	8.436	11.497	NA	8.5867	12.3786	NA	NA	NA	NA	9.12066	8.55678	8.69157	9.96168	10.3079	NA	NA	NA	8.28424	NA	8.40628	10.1945	8.25097	NA	NA	8.80538	10.4825	NA	9.80958
sp|Q5JY77|GASP1_HUMAN	NA	NA	NA	NA	11.3335	NA	NA	NA	NA	12.1271	NA	NA	12.2395	NA	10.4626	NA	12.3154	NA	10.7125	10.7157	12.2479	12.4223	NA	11.5013	NA	NA	10.9972	12.59	12.0131	NA	NA	NA	12.229	NA	NA	NA	NA	NA	NA	NA	NA	NA	NA	10.7858	NA	NA	NA	NA	NA	NA	NA	NA
sp|Q5K4L6|S27A3_HUMAN	9.10265	8.76499	NA	NA	NA	15.8487	10.0526	8.87267	9.61151	8.81728	9.37642	9.23054	16.0639	NA	9.94237	10.2112	9.37613	9.27444	9.41597	NA	10.099	NA	13.8023	NA	8.41978	8.88465	NA	13.3422	9.0727	11.4168	8.52697	9.86178	10.6729	13.9828	9.92189	9.33191	9.61251	10.2186	10.2565	10.2258	9.42872	10.3519	9.89959	NA	8.49262	10.0788	8.90701	9.72521	NA	10.1614	NA	7.74551
sp|Q5K651|SAMD9_HUMAN	NA	NA	7.0548	9.45097	NA	12.631	9.67669	NA	7.76237	NA	10.8762	NA	NA	NA	11.2532	10.8721	NA	NA	10.3616	9.88946	NA	9.71539	10.1884	10.9409	NA	NA	10.6603	NA	NA	NA	NA	9.50343	NA	9.91256	NA	NA	NA	NA	10.0112	9.44995	NA	9.01365	10.9095	11.2829	NA	9.50704	9.33335	NA	NA	9.16586	8.51138	NA
sp|Q5KU26|COL12_HUMAN	10.7171	NA	9.91241	NA	NA	11.6335	NA	NA	10.1334	9.62303	11.5181	NA	NA	NA	12.8713	NA	11.1526	NA	10.8565	11.2789	11.0552	NA	NA	NA	10.9559	11.6205	11.6613	11.5995	11.6746	NA	11.4847	13.2517	NA	10.8195	NA	11.171	NA	8.70435	NA	NA	NA	10.5704	14.0552	NA	10.4809	NA	NA	12.249	11.5176	NA	10.7081	12.4767
sp|Q5M775|CYTSB_HUMAN	0.394449	NA	1.60486	10.1833	2.22445	10.1353	3.32005	0.988531	5.93577	5.87837	6.81173	6.07517	1.40975	4.33976	6.26698	1.73687	4.82343	4.3239	7.99183	8.1235	6.36045	9.80654	2.21425	0.243342	3.87968	4.80959	3.8589	4.96159	7.55656	5.67983	4.15015	9.86169	8.14796	4.81502	7.33296	9.3214	1.21216	1.27308	7.01358	2.31695	6.11744	3.99483	5.84406	NA	NA	NA	4.05905	7.12597	9.40603	5.12787	1.33693	4.32821
sp|Q5MNZ6|WIPI3_HUMAN	14.8065	NA	NA	10.8682	18.802	19.1243	14.7906	NA	15.4963	16.486	17.6241	16.4436	15.7051	14.6756	15.2307	16.3917	16.598	15.1145	16.2843	19.5094	19.4708	18.5342	19.7529	14.4899	17.902	20.0115	18.2332	19.0826	15.555	NA	16.4628	17.1367	16.8792	15.3915	15.7147	19.6473	15.5349	17.0322	17.12	16.7553	16.8415	15.8995	16.1303	13.5169	12.1457	13.5514	14.4	14.258	13.478	12.9118	NA	14.2424
sp|Q5NDL2|EOGT_HUMAN	11.1034	NA	NA	10.0995	14.2385	14.106	NA	NA	NA	NA	14.0997	11.2409	11.7493	NA	11.8104	NA	12.2998	NA	NA	NA	9.65368	NA	13.3825	NA	12.9182	12.0974	11.7402	12.1827	NA	NA	NA	11.4638	12.8315	NA	11.3269	11.6205	NA	11.5837	NA	12.3187	11.0528	NA	12.4634	10.8251	NA	11.3931	11.1162	11.0198	NA	10.2868	10.2772	11.5311
sp|Q5PRF9|SMAG2_HUMAN	11.7639	13.1492	9.92559	7.44001	NA	10.6397	7.92083	10.6622	12.3184	12.5152	13.5916	12.6799	8.9224	12.7119	11.8365	11.62	13.2254	NA	10.3932	10.6594	9.16562	10.597	12.0089	8.02612	9.77396	9.31899	9.89297	10.978	13.1904	8.73139	13.1835	10.5432	8.22062	8.76095	12.322	NA	11.086	11.5611	10.8209	9.61045	12.9573	11.4371	12.157	11.0862	13.1522	12.5568	9.5168	11.5418	7.59539	10.8059	11.4367	11.3839
sp|Q5QJ74|TBCEL_HUMAN	NA	NA	NA	NA	NA	11.1995	NA	NA	NA	9.77824	NA	NA	6.44862	NA	NA	NA	6.96772	NA	12.2933	8.62318	6.47566	7.9052	NA	6.56971	8.98545	NA	NA	6.60267	8.77833	4.9099	11.0465	8.0239	NA	5.41029	8.5198	NA	NA	NA	NA	8.33559	NA	7.10527	8.51459	NA	NA	NA	NA	NA	7.8893	NA	NA	NA
sp|Q5R372|RBG1L_HUMAN	7.59509	NA	NA	NA	8.47898	NA	7.5915	7.53664	6.53574	8.28126	8.60659	8.06097	8.16787	NA	7.73576	8.60043	10.2445	NA	8.36277	8.23347	10.9538	9.79283	11.0541	9.03393	NA	10.3053	9.08746	9.50591	NA	5.90947	8.75644	7.52351	10.4473	8.04969	NA	8.13247	6.45348	6.21506	NA	NA	9.29922	6.79666	7.56784	NA	NA	7.63391	NA	6.77466	NA	NA	10.2641	NA
sp|Q5RKV6|EXOS6_HUMAN	13.3571	10.707	NA	13.1747	NA	11.2884	NA	NA	11.7237	10.8869	12.2236	7.8808	11.6464	10.7936	12.0983	11.1265	11.1371	NA	NA	11.4852	11.4142	11.4576	11.413	NA	NA	11.6321	12.3818	11.4424	11.3403	7.76315	11.4789	NA	10.5677	11.5698	10.9702	11.0249	9.3323	10.2478	10.4485	10.8622	13.1059	NA	11.7572	11.871	10.6197	11.5337	11.1	11.8159	12.4338	11.2971	12.443	11.293
sp|Q5S007|LRRK2_HUMAN	10.608	NA	NA	10.0387	12.0548	11.6881	11.4554	NA	13.832	NA	14.5197	12.2442	15.0048	NA	13.8246	14.1077	11.6834	NA	16.082	14.8997	14.5419	15.9224	11.5725	11.8552	14.6697	16.0413	11.7322	13.976	11.933	9.14552	14.6665	NA	16.6721	NA	11.2387	14.2506	10.662	11.6301	NA	NA	NA	11.5243	15.8936	10.9505	12.6507	11.0286	13.8687	11.8411	11.3733	10.7683	12.4571	14.4245
sp|Q5SQI0|ATAT_HUMAN	NA	2.85852	NA	NA	6.38824	10.0023	6.49938	3.56657	NA	6.69362	NA	6.42337	NA	NA	6.39509	5.83662	6.05738	6.17234	10.2672	9.87265	9.73502	10.8135	9.71479	11.1363	6.22331	5.36293	NA	6.29658	9.90295	5.77252	6.31189	7.02734	6.69134	9.98395	NA	7.73146	7.70857	9.75411	6.42597	7.93343	6.12736	3.20443	3.7142	3.40103	3.9285	NA	3.2495	NA	10.2345	NA	NA	NA
sp|Q5SQN1|SNP47_HUMAN	8.29766	NA	NA	11.7197	14.5844	NA	NA	NA	NA	NA	NA	NA	NA	NA	NA	NA	NA	NA	NA	NA	14.2424	12.9202	12.4546	13.8956	NA	13.6189	NA	14.7191	14.846	NA	NA	NA	NA	13.6349	13.8652	NA	NA	NA	NA	NA	NA	12.9146	NA	NA	NA	NA	NA	NA	NA	NA	NA	NA
sp|Q5SRE5|NU188_HUMAN	NA	NA	NA	NA	NA	NA	13.6733	12.3516	13.2348	NA	10.4263	11.7463	11.1163	12.5096	9.49736	10.6009	NA	NA	11.9826	NA	NA	NA	NA	NA	NA	12.4021	13.606	12.5702	NA	NA	12.6125	9.42297	NA	NA	NA	12.0851	NA	10.6657	NA	NA	NA	9.48388	10.3607	NA	NA	NA	NA	9.49703	NA	13.3124	NA	NA
sp|Q5SRE7|PHYD1_HUMAN	NA	NA	NA	NA	NA	12.8779	NA	NA	10.866	NA	10.5099	10.584	NA	NA	10.795	NA	NA	NA	NA	12.3746	10.8472	12.3079	12.0462	NA	NA	13.1523	NA	13.3731	10.7381	NA	NA	NA	12.2659	11.9769	NA	12.7262	NA	NA	NA	NA	10.7978	NA	NA	NA	NA	NA	NA	NA	NA	NA	NA	NA
sp|Q5SSJ5|HP1B3_HUMAN	9.0099	7.76484	3.85748	8.01655	4.81281	8.56288	9.19241	7.6976	10.1938	7.26175	5.9345	7.58575	8.02194	8.13056	9.0039	6.59829	6.72168	NA	7.02719	5.93768	6.51334	7.34326	6.09514	NA	3.93797	8.49514	8.30557	6.90872	NA	3.10319	8.09451	7.06256	8.55294	4.12826	7.19599	8.29998	7.81722	9.03436	8.85436	6.29641	8.98768	9.62691	11.341	8.8318	8.26424	8.72421	8.93384	5.96588	7.22539	9.2558	8.64052	9.78616
sp|Q5ST30|SYVM_HUMAN	NA	NA	NA	10.6796	NA	9.47655	NA	NA	10.5503	NA	NA	NA	11.4126	NA	NA	NA	NA	NA	NA	NA	9.66706	9.76733	11.895	NA	NA	12.2261	NA	NA	NA	6.09276	11.3049	8.77136	NA	13.0654	NA	NA	NA	NA	NA	12.9434	11.838	11.4308	NA	NA	NA	NA	8.12274	NA	10.3101	NA	9.56093	NA
sp|Q5SW79|CE170_HUMAN	10.9007	NA	15.3378	11.0149	NA	NA	11.7779	7.97665	NA	10.4162	10.6333	NA	10.665	NA	NA	10.3106	NA	NA	NA	10.8951	10.5215	NA	9.99144	NA	5.52143	NA	NA	NA	11.1476	NA	9.84252	9.9064	10.4306	NA	NA	NA	NA	9.87661	10.5429	10.7206	10.2854	17.7838	NA	14.9521	NA	NA	17.4166	12.459	18.4743	11.9609	NA	NA
sp|Q5SWX8|ODR4_HUMAN	6.68397	6.30855	3.67592	8.35395	5.70971	7.29303	6.95695	5.91682	9.78721	3.27275	11.2181	8.01586	7.14168	6.19879	8.93196	6.71515	7.2454	2.76954	8.63526	4.36978	8.62003	6.74423	8.10018	3.65184	8.4755	9.44634	6.27905	6.09002	9.18918	2.50642	7.55558	6.32067	4.38985	8.40676	7.15415	7.56851	5.18554	5.82194	6.66774	8.46684	9.41091	9.38928	10.2837	4.89125	7.19862	8.19227	6.2698	8.8108	8.64207	7.16306	4.32323	7.38852
sp|Q5SXM2|SNPC4_HUMAN	NA	NA	NA	10.7218	NA	NA	NA	9.98223	11.8964	12.2372	9.98802	NA	11.8946	13.2655	NA	NA	NA	NA	11.725	NA	NA	12.2464	NA	NA	NA	NA	13.7682	NA	NA	NA	NA	11.9645	NA	NA	13.6144	NA	NA	NA	NA	13.6772	NA	13.4963	13.2476	NA	NA	11.2891	NA	11.5026	11.7713	NA	11.3657	NA
sp|Q5SYE7|NHSL1_HUMAN	7.07101	14.9603	NA	15.5818	NA	13.6157	7.18235	NA	6.89293	8.02583	8.09555	NA	7.06611	12.5076	7.94416	8.20678	7.48193	12.2752	8.7305	7.73187	11.0662	8.52547	5.5566	NA	NA	NA	14.7555	NA	9.52246	NA	7.91824	NA	8.02685	7.228	7.50173	7.48284	7.96917	8.35748	8.6024	8.32819	8.08137	7.9877	7.79951	15.5675	15.6247	16.4134	6.41482	14.0998	15.4849	14.0543	17.2044	15.2774
sp|Q5T0D9|TPRGL_HUMAN	10.978	NA	NA	NA	11.7288	12.9054	11.0001	NA	12.1687	11.0467	12.4479	11.0365	13.6207	NA	12.0456	11.7622	14.7039	10.8816	12.0109	12.4424	12.8454	14.1012	13.079	11.0826	14.25	13.3717	10.7277	14.6077	14.3268	9.66918	13.0719	12.0875	12.7335	12.301	14.5782	14.3911	NA	9.71304	11.3157	12.4075	13.2931	10.0874	12.7582	NA	NA	NA	NA	9.47556	NA	NA	NA	NA
sp|Q5T160|SYRM_HUMAN	5.26392	7.80712	4.97296	5.68397	NA	12.553	8.22248	5.48673	11.4921	11.4659	5.78988	8.10274	6.35971	5.79328	5.16197	10.5786	14.102	6.22084	8.76623	9.53697	8.8913	9.17054	12.6729	6.50032	8.58681	12.7442	10.696	9.15663	12.5081	6.61749	10.6847	11.6816	7.94072	10.1481	12.0083	6.37416	5.01943	7.44948	11.3857	6.03087	7.94283	7.44813	10.851	NA	6.44507	8.03365	7.59671	7.7153	9.27677	9.15829	NA	7.34577
sp|Q5T1M5|FKB15_HUMAN	6.54266	7.00248	4.49892	4.89655	4.56536	8.47364	6.63939	6.81785	10.5491	5.97688	7.56888	9.73491	13.8614	9.71319	11.9909	10.9274	13.8485	6.53444	7.50685	11.8573	7.17814	9.82229	NA	4.32295	7.33946	11.5473	7.56508	13.4632	12.1507	6.36923	5.54525	11.8736	13.4121	11.0639	9.41243	8.06001	10.3072	12.3415	7.19572	9.02843	9.6843	4.26913	9.31748	8.20571	8.60615	5.64834	4.53568	6.38244	4.55731	8.11063	9.39858	4.64931
sp|Q5T3F8|CSCL2_HUMAN	NA	1.83492	NA	NA	8.74732	5.96152	7.81342	7.22521	5.57233	11.6014	8.33139	10.7912	5.80485	7.2058	8.45236	8.16585	11.4697	NA	8.15403	13.5168	8.77492	7.68562	13.3192	7.37444	10.6206	6.08737	4.10913	11.6181	5.977	4.686	6.28889	10.6415	10.9557	11.5267	5.42293	12.869	NA	9.00039	6.24845	1.28185	6.13489	5.19376	8.25956	8.78198	5.7694	5.20277	7.88392	5.97886	5.01802	8.13704	3.82042	7.10555
sp|Q5T3I0|GPTC4_HUMAN	13.8736	10.1013	NA	11.7806	7.53737	8.5718	13.4318	NA	6.73015	11.5334	NA	7.30803	7.75346	NA	7.4145	9.28463	12.9536	7.74583	8.44244	9.32827	11.0501	12.8266	12.5076	9.07518	9.48265	10.647	7.86442	9.41026	5.94268	6.30242	7.84155	12.5266	12.8191	11.5512	11.981	7.77342	9.08353	11.7379	11.0047	NA	7.83629	11.515	6.84003	11.5412	5.18731	NA	NA	7.05729	9.33351	13.2669	6.44597	NA
sp|Q5T447|HECD3_HUMAN	9.00083	9.15309	7.48092	7.81616	8.61178	9.4508	7.2185	9.73623	10.9341	9.13875	8.89117	9.31466	10.1526	5.46985	9.78673	10.3034	9.21538	8.56282	11.4338	10.0404	10.4898	8.85228	7.71354	8.26535	10.5426	9.78519	10.5387	10.6489	10.9718	8.3705	9.50093	9.3704	11.4356	9.87865	10.1076	9.9098	6.46469	7.78553	9.61222	10.6637	10.3844	8.46566	7.70187	7.88951	8.94231	8.9591	7.928	6.03834	8.41299	8.81012	6.87677	5.7019
sp|Q5T4S7|UBR4_HUMAN	6.41795	4.21626	4.83181	5.75742	7.54293	8.5953	7.566	5.42365	5.58007	8.29768	6.71935	6.31922	7.67482	4.24059	6.87934	7.41001	8.03546	5.39214	8.82197	7.2054	8.8592	8.26159	9.54755	5.11352	9.07683	8.43971	6.77726	9.58754	7.43408	5.50046	8.47459	7.9123	6.97566	8.49668	8.25129	8.97834	4.99649	6.38096	6.38079	6.78812	9.66861	7.5952	6.00057	7.99104	6.52982	6.12525	6.44142	6.51713	7.647	6.45203	7.46524	7.58391
sp|Q5T5C0|STXB5_HUMAN	8.02056	NA	NA	5.69053	7.36141	10.5498	10.1803	NA	5.76939	7.40959	6.03904	11.4669	8.08701	NA	7.35959	10.87	7.64729	NA	10.3085	5.64764	8.3557	10.3654	8.79908	7.09914	9.28614	9.99624	10.0813	10.8065	13.5282	5.99213	10.9145	9.15784	8.33435	10.6987	10.7206	9.81429	7.3071	7.59044	7.56577	8.14417	9.43016	7.91664	NA	5.76165	NA	6.68752	7.59154	5.83421	5.70013	NA	NA	5.75434
sp|Q5T5P2|SKT_HUMAN	9.249	10.5845	NA	8.14339	10.0783	13.7524	9.38671	5.23723	9.70609	10.2683	10.2274	8.98772	8.41438	11.2621	9.25257	9.38692	13.3665	NA	12.3908	10.4673	8.53508	9.67289	5.55372	9.51467	8.21545	10.2909	9.67478	11.1704	12.7283	6.76576	11.0817	9.57753	13.7956	14.5141	8.94112	9.23317	11.1924	11.9611	8.65182	12.4848	13.3358	5.01521	10.7517	10.2268	5.40309	NA	9.62016	4.9717	8.95754	9.5414	NA	8.4726
sp|Q5T5U3|RHG21_HUMAN	7.85999	8.60492	8.04727	7.70038	11.0725	10.3333	NA	8.35978	NA	NA	10.4686	NA	8.15801	NA	NA	NA	10.6593	8.05812	9.201	11.1682	8.08339	11.6339	10.9718	9.03533	9.76534	11.4434	11.5078	9.95013	8.52378	NA	9.92966	NA	NA	10.4118	7.43152	11.9561	NA	5.47123	NA	7.773	7.85333	7.77864	8.2977	10.1702	NA	7.64323	7.14439	7.82307	8.49642	7.42942	NA	NA
sp|Q5T5Y3|CAMP1_HUMAN	12.0276	12.0192	NA	11.3618	13.5621	12.6347	10.4889	10.3263	NA	NA	12.2137	NA	14.59	11.3484	12.3564	NA	12.1705	NA	13.1435	12.499	12.8519	12.5436	NA	NA	14.5226	13.0803	12.2072	NA	12.4551	NA	12.7416	11.3871	12.5452	12.5502	12.762	12.9928	NA	NA	NA	NA	NA	11.1551	11.0592	11.5386	10.1805	11.1762	NA	12.0885	11.8083	NA	11.2258	10.669
sp|Q5T6F2|UBAP2_HUMAN	6.51282	6.0759	NA	6.8784	8.52645	6.13008	5.91427	8.78097	8.63532	NA	6.44036	6.15043	6.5817	9.18943	10.5818	6.95612	NA	NA	12.3177	8.04578	8.01339	8.7979	6.28027	NA	NA	8.97103	6.78455	8.14038	8.31714	NA	5.97956	9.18883	NA	8.74267	6.44753	NA	8.54044	9.21961	NA	NA	6.55097	NA	NA	6.82208	8.98959	6.21643	9.96956	NA	6.42267	9.45639	6.25037	6.77261
sp|Q5T6V5|QSPP_HUMAN	7.33165	6.71115	5.58305	NA	10.1724	14.2136	10.1057	10.3448	11.4301	10.9531	12.2647	11.5077	8.44873	10.8716	12.3838	11.5411	13.0535	9.94444	11.4031	13.5545	13.1069	13.2288	13.1545	8.37381	11.0468	11.4372	10.1786	13.2994	11.7749	9.16032	11.0763	10.1708	12.9724	10.4837	9.82844	12.861	9.78402	11.1528	10.9481	11.731	12.9636	9.637	11.0814	NA	9.8163	7.38549	9.06412	9.12762	11.8412	8.85251	10.3489	9.50566
sp|Q5T7W7|TSTD2_HUMAN	10.1835	NA	9.30805	12.2488	9.07423	9.84573	11.2136	5.39247	11.9703	11.7924	NA	12.2864	13.3177	NA	8.76681	12.8253	9.65189	NA	11.2384	11.5493	7.35425	8.88485	5.3383	6.72819	11.6438	13.516	6.62346	9.43949	11.1895	7.10188	12.0094	12.5167	10.0119	7.22898	8.84504	9.17829	8.2592	10.5333	12.0538	9.53957	9.8263	11.8592	12.7293	9.28771	7.6651	10.8764	10.1783	9.45385	9.5641	8.91203	8.09413	11.918
sp|Q5T848|GP158_HUMAN	NA	NA	NA	NA	11.7817	12.993	7.0032	NA	8.28611	7.36784	NA	7.1978	NA	NA	NA	2.94925	12.9915	11.6498	11.0733	10.5531	10.3086	12.6584	12.9424	11.3018	9.30561	9.41915	6.78449	10.2141	9.47445	NA	10.421	6.99465	9.6967	12.9086	8.32292	7.8457	7.01325	10.7102	10.813	8.03175	5.3104	7.2721	5.80103	5.38626	7.21182	NA	7.6933	NA	5.42476	NA	7.73161	NA
sp|Q5T8D3|ACBD5_HUMAN	NA	NA	NA	14.7355	NA	14.4277	12.8212	12.6818	14.8005	NA	14.4859	14.5578	13.342	14.6682	NA	14.5224	14.8604	NA	NA	14.1558	NA	NA	14.3951	NA	NA	13.2206	NA	NA	NA	NA	NA	13.5657	14.6615	NA	13.599	NA	12.9141	13.5478	13.6025	NA	13.9401	14.4032	14.5105	14.833	NA	13.6677	13.0952	13.9507	NA	NA	NA	14.9284
sp|Q5T9A4|ATD3B_HUMAN	5.73712	NA	NA	9.87655	6.34467	10.9823	7.99686	NA	NA	10.9796	5.71298	5.73616	6.18796	6.78586	11.1839	11.3517	7.15516	9.27044	10.3263	11.1842	7.08619	6.59492	7.32447	5.48312	9.22914	9.28949	10.6771	10.6054	10.9177	NA	6.02865	NA	6.20157	6.94258	6.68544	9.65328	NA	9.87252	NA	4.74389	6.1917	6.25462	NA	NA	NA	NA	NA	NA	9.75683	NA	9.2748	8.5204
sp|Q5T9L3|WLS_HUMAN	7.70703	4.15907	NA	7.46693	5.11935	10.2187	7.46441	6.71335	9.62644	7.53368	8.00116	11.7868	9.07707	8.54988	6.79646	9.01094	9.9135	5.30453	8.25735	8.70704	8.73235	4.55697	7.84798	7.72677	6.28381	7.88168	9.11016	7.53563	4.38689	1.52679	8.73672	9.59157	9.23763	4.16112	8.66912	6.7688	5.26884	8.44921	8.73506	7.88015	7.18721	7.31759	8.77665	5.78961	5.58735	4.84232	4.70983	8.34429	6.24026	6.71512	4.11434	7.04658
sp|Q5T9S5|CCD18_HUMAN	11.8539	10.654	9.26533	12.811	10.2188	14.5839	9.7237	9.00722	10.5945	13.7485	14.0989	11.0067	13.3916	11.3019	11.7176	13.5669	14.578	13.2188	NA	12.3465	10.7968	12.4871	12.5153	10.7884	10.7706	10.9807	14.0925	12.4743	12.6936	10.696	11.1409	9.89942	15.1114	14.3951	13.7177	12.5963	9.75078	12.2863	13.5158	13.2642	11.6958	10.9722	13.3276	NA	12.6651	13.3103	12.5621	14.6443	13.3489	9.38107	11.2248	13.3037
sp|Q5TA45|INT11_HUMAN	10.8389	13.496	NA	7.43296	NA	NA	10.4288	NA	NA	NA	NA	12.4965	NA	12.3474	11.868	NA	NA	11.0797	NA	NA	NA	11.3003	NA	NA	NA	NA	12.0309	NA	NA	11.3957	NA	NA	11.6394	NA	NA	6.16448	NA	11.1136	NA	10.4787	NA	NA	NA	11.1959	12.4556	13.7032	NA	NA	NA	12.0684	NA	NA
sp|Q5TA50|CPTP_HUMAN	12.1738	NA	NA	11.9423	10.3344	14.7754	12.252	NA	13.3787	13.3504	14.7663	13.6146	14.1717	10.8021	15.0471	14.2679	14.6967	NA	13.1075	15.3692	15.0619	14.6525	15.0274	13.1929	13.5632	13.1021	14.6366	14.9711	14.9764	10.9512	12.7265	13.3227	13.8427	14.1832	14.3541	15.0405	NA	NA	13.1613	13.9961	14.433	12.0015	11.005	11.5827	8.82601	11.6253	10.9953	12.1893	11.6395	9.84957	12.1931	11.4642
sp|Q5TBA9|FRY_HUMAN	NA	NA	NA	NA	10.7356	14.258	NA	NA	9.73093	10.4786	NA	12.438	NA	9.63911	10.0126	13.4665	12.9951	9.72725	10.8059	14.0475	11.2112	10.1986	NA	NA	NA	12.1841	NA	12.7583	NA	NA	14.2637	12.3116	15.7059	10.3808	NA	14.9039	NA	10.8699	13.0588	13.7693	10.7912	9.98623	NA	NA	NA	NA	NA	9.93993	NA	NA	NA	NA
sp|Q5TC12|ATPF1_HUMAN	NA	NA	NA	NA	14.161	13.3366	11.8694	NA	12.0016	13.9145	NA	12.496	14.9676	NA	12.8816	12.0068	13.2149	12.1731	14.5275	13.4626	13.4799	12.816	13.8152	12.4101	13.2684	13.6822	12.5875	13.0673	12.5075	NA	14.059	11.4883	13.3638	12.8552	12.1495	12.5542	10.7756	11.0576	NA	NA	NA	11.7412	12.1442	NA	NA	NA	NA	NA	NA	NA	NA	NA
sp|Q5TC84|OGRL1_HUMAN	9.07602	4.67406	NA	5.55985	5.31574	4.20961	5.40241	NA	4.41341	4.79996	9.03373	9.88379	7.85715	10.2237	4.81458	8.06902	2.55911	NA	8.4914	5.91097	9.04638	3.82949	4.5517	NA	5.15306	9.09719	9.29668	5.72087	3.60485	2.57541	4.18325	8.66745	3.54353	5.35412	NA	4.53114	4.53196	4.96435	7.97322	8.18176	8.079	8.02006	9.45879	6.54559	8.26951	NA	5.7933	NA	NA	NA	6.40189	NA
sp|Q5TCZ1|SPD2A_HUMAN	12.4228	9.43338	NA	NA	NA	11.627	NA	NA	NA	NA	11.7652	NA	12.0782	12.339	12.671	12.5386	NA	NA	NA	7.84804	NA	12.2255	NA	NA	NA	NA	14.2766	NA	12.2261	NA	NA	NA	12.4503	12.1393	NA	13.3075	NA	NA	12.0276	NA	NA	NA	NA	12.7459	11.9199	13.6937	NA	NA	11.1988	11.0477	11.6933	NA
sp|Q5TDH0|DDI2_HUMAN	NA	10.2647	8.51984	8.74835	10.3233	13.4957	8.29676	8.66832	NA	NA	NA	NA	NA	NA	13.929	NA	12.8264	NA	6.68112	10.9503	12.8857	13.0107	NA	9.1474	NA	NA	NA	13.2568	12.9066	NA	NA	5.57088	NA	8.48661	NA	NA	NA	9.17785	NA	NA	NA	NA	NA	NA	NA	9.68365	8.41558	6.70448	NA	NA	NA	NA
sp|Q5TEJ8|THMS2_HUMAN	NA	NA	NA	NA	NA	13.1795	NA	7.42721	11.3258	NA	11.5723	NA	NA	10.9936	11.3729	13.61	12.9882	NA	NA	5.95169	NA	13.7429	NA	NA	NA	13.106	10.7374	9.47443	13.6755	NA	10.5769	NA	NA	NA	10.9461	8.98941	10.8503	9.88733	12.4758	NA	12.7401	NA	NA	NA	NA	12.5539	8.13032	6.07343	10.6668	9.86275	9.96829	10.0538
sp|Q5TF21|SOGA3_HUMAN	7.38733	6.3445	3.74477	7.69314	4.7808	4.66284	9.50477	4.30271	8.99434	9.94531	6.78219	8.97871	9.92225	9.44036	5.61776	7.48422	8.71947	3.65978	8.98126	4.55158	8.83301	11.988	10.5005	NA	3.97118	12.2277	5.0717	8.75912	4.27275	6.02578	9.76182	3.15007	4.10086	4.36247	12.5948	4.3814	NA	5.51146	3.95292	4.20123	12.585	10.0505	9.51761	6.70176	4.18961	10.4902	4.5281	8.3904	NA	8.02842	NA	8.88859
sp|Q5TFE4|NT5D1_HUMAN	9.505	NA	NA	9.21706	11.7201	13.0394	NA	NA	NA	10.8443	NA	12.8462	11.2314	NA	10.4638	13.0429	12.7246	NA	11.3999	12.5039	NA	13.304	11.218	NA	NA	NA	NA	11.9549	10.9179	NA	10.6735	9.98255	13.466	11.2668	11.1518	11.3864	NA	11.1784	13.5592	13.7241	12.9089	NA	NA	NA	NA	NA	NA	9.70284	NA	9.33962	9.72319	NA
sp|Q5TGZ0|MIC10_HUMAN	NA	NA	NA	NA	NA	12.2917	8.31061	NA	NA	NA	NA	8.86645	NA	8.82492	11.0965	9.26929	10.6947	9.17136	NA	12.7296	12.0219	11.1213	12.3407	NA	11.2741	11.7453	NA	9.8104	11.5274	NA	9.68756	NA	9.93358	11.1285	NA	9.63636	9.5508	10.7846	NA	NA	9.69797	8.29266	NA	NA	NA	NA	NA	NA	NA	NA	NA	NA
sp|Q5TH69|BIG3_HUMAN	9.16545	8.27855	8.02132	10.3146	8.5698	12.5488	11.3623	9.44569	11.4546	9.76199	11.7899	8.96184	12.9025	7.03261	13.2919	10.6932	9.88645	NA	12.1623	12.2476	12.2678	10.236	12.088	5.86142	11.0327	10.4682	11.3066	10.4808	11.0976	8.33733	10.083	10.3562	9.29325	7.71253	12.4429	10.8317	5.78287	10.6138	6.45232	11.4474	10.6987	10.5673	11.57	12.0804	8.57787	9.3522	10.5937	12.9676	12.6813	10.1068	7.50254	10.8261
sp|Q5THJ4|VP13D_HUMAN	NA	6.38517	5.99263	5.09358	7.77969	9.38263	5.17203	9.38586	9.16835	9.05224	8.29483	10.7279	5.89871	8.40729	9.2295	8.47917	10.5503	7.11427	9.28712	10.6815	7.99351	6.3677	11.8386	5.78933	10.0258	10.4375	9.22289	11.1701	6.10237	5.6797	8.79565	9.78982	9.34134	7.14088	10.1476	9.6699	4.86122	9.02003	7.7489	7.99472	8.95558	8.74834	8.78107	5.75893	9.03057	7.63875	NA	7.49251	10.1701	8.02066	10.2361	NA
sp|Q5TZA2|CROCC_HUMAN	NA	10.6977	NA	NA	NA	NA	9.16386	NA	9.62281	NA	9.97015	10.2597	NA	11.5205	11.1939	9.98222	13.435	NA	NA	10.112	9.72159	NA	10.5263	NA	NA	10.8155	11.0951	NA	NA	10.0521	9.83164	NA	10.8248	NA	NA	9.43035	9.22486	9.05269	NA	9.57777	9.79199	NA	NA	11.7631	NA	7.77927	NA	NA	10.9645	11.1705	8.12837	10.656
sp|Q5U4P2|ASPH1_HUMAN	NA	NA	NA	NA	NA	12.2137	13.4935	NA	NA	NA	NA	NA	NA	NA	12.0992	15.3563	12.1599	NA	NA	12.1983	12.0577	12.259	NA	NA	NA	12.7462	NA	12.4834	NA	NA	NA	NA	NA	14.9192	15.1256	14.4192	NA	NA	NA	NA	NA	NA	NA	NA	NA	NA	NA	NA	NA	11.0736	12.696	NA
sp|Q5U5X0|LYRM7_HUMAN	8.0998	9.10975	NA	7.85911	10.1884	12.4961	8.92269	NA	11.2844	9.49222	NA	NA	NA	NA	NA	NA	10.8148	NA	NA	9.07884	9.44284	10.5256	12.7891	12.6079	9.18509	NA	NA	12.233	NA	NA	7.21597	8.06466	10.7827	12.9831	11.7014	NA	NA	NA	8.92556	NA	9.33301	10.5831	NA	9.44661	NA	NA	NA	NA	12.999	NA	NA	NA
sp|Q5UIP0|RIF1_HUMAN	NA	10.393	NA	8.7795	NA	9.25256	4.2821	9.89164	8.72183	11.3505	8.77309	8.32596	NA	8.08846	15.39	NA	NA	8.70204	NA	13.8542	6.42593	8.55943	13.9284	10.9428	12.9528	15.2996	8.71978	11.4806	14.4501	7.38435	8.84568	10.5944	NA	11.9184	11.2938	14.5478	10.0938	NA	9.09298	NA	9.94271	NA	8.38583	NA	10.9002	9.00895	NA	NA	8.29274	NA	9.504	8.02125
sp|Q5VIR6|VPS53_HUMAN	9.40923	5.25563	NA	3.6533	12.4419	11.6835	-0.216098	4.72562	7.12611	6.47971	6.07922	7.70033	7.08329	6.69618	4.81197	7.11134	7.90201	5.10537	8.25538	11.701	10.4598	10.3381	10.0547	9.10185	NA	13.3232	8.62138	11.9458	9.69592	7.35746	11.62	6.66812	3.30476	6.99031	3.53028	11.6963	6.12194	9.649	NA	8.61045	6.95692	NA	8.47613	3.81507	5.56501	3.58195	7.58698	4.93907	7.54668	6.75945	7.32517	6.5524
sp|Q5VSL9|STRP1_HUMAN	9.71921	NA	15.1219	10.0962	NA	10.1767	NA	NA	9.56682	9.94813	10.5663	10.4629	10.6782	7.05038	10.2817	NA	10.0669	8.61344	9.70225	10.2352	10.2803	10.0546	NA	NA	9.56176	13.4325	NA	9.15291	NA	NA	10.0374	NA	10.3064	8.82942	8.33601	9.40507	NA	NA	10.201	9.75354	10.5694	13.5702	9.23098	10.4881	NA	16.5455	9.26932	NA	14.7948	NA	16.0529	10.4046
sp|Q5VST9|OBSCN_HUMAN	11.485	NA	NA	NA	14.1648	16.3005	9.57234	NA	NA	10.0938	12.7112	10.5213	13.3214	12.6136	8.87561	10.1773	16.3588	12.0568	13.8711	9.55645	13.5457	13.8609	14.2511	14.4422	12.8796	8.69491	12.3931	14.4273	12.4494	7.87043	14.1095	14.0344	15.2766	14.2904	12.918	9.86327	11.7148	9.23509	11.7001	9.17879	9.49892	11.5651	13.1368	10.7451	NA	NA	8.03873	10.5751	11.3102	10.2202	6.45536	NA
sp|Q5VT25|MRCKA_HUMAN	8.82828	8.28044	3.90884	6.42399	1.70115	10.4338	9.31291	NA	NA	8.57907	9.36385	12.0215	7.21726	7.7071	12.4856	9.6181	10.5358	5.12457	13.2037	5.64548	7.8326	11.0867	11.7879	9.03074	8.18673	11.7863	8.83679	7.75475	9.66993	9.60308	10.408	10.9522	11.9059	1.8785	7.35732	12.4126	NA	4.92314	5.12952	5.25901	7.29811	NA	5.29783	NA	NA	NA	NA	2.34037	3.5137	NA	NA	4.96719
sp|Q5VT52|RPRD2_HUMAN	8.79327	8.77567	NA	NA	9.36101	7.0794	NA	NA	NA	NA	NA	NA	NA	NA	NA	NA	NA	8.56472	12.7815	10.0619	NA	NA	NA	NA	8.38373	9.12604	11.6029	10.4478	NA	NA	NA	NA	NA	NA	NA	9.79665	NA	8.67754	NA	12.6085	8.95176	NA	NA	NA	NA	NA	NA	NA	NA	NA	NA	12.4135
sp|Q5VTL8|PR38B_HUMAN	8.90487	8.26032	8.53203	9.61039	11.1056	14.6734	NA	9.06667	10.4292	9.7541	10.2345	9.28707	15.0859	NA	10.9286	NA	10.2111	10.0533	9.62044	10.2345	15.9886	15.0141	14.5014	NA	9.76557	14.7954	NA	10.4078	16.0326	9.51917	9.63061	11.0933	15.5906	14.6228	13.1654	14.6454	9.92956	10.3539	8.88773	12.9008	10.8556	9.10337	9.51737	7.49238	8.71616	9.89523	8.77481	8.58394	9.73293	8.47703	NA	9.34496
sp|Q5VTR2|BRE1A_HUMAN	12.4432	8.95937	NA	11.0531	NA	11.4947	12.0362	NA	11.3742	10.7433	11.8761	12.5191	9.50518	11.3266	12.7438	11.9185	NA	NA	9.18067	11.185	11.2341	NA	NA	NA	NA	10.8997	12.0112	NA	10.8332	8.05653	9.34755	10.8936	NA	11.7526	11.9473	11.3943	8.13485	NA	11.5208	8.42786	11.7157	11.5281	12.2898	12.8486	10.3729	10.5464	11.2843	13.1641	11.4556	NA	9.72139	11.6988
sp|Q5VU43|MYOME_HUMAN	6.50033	7.61645	5.0555	6.54832	7.12579	11.0774	NA	5.28775	6.39285	NA	8.82079	10.5353	9.26172	NA	8.89292	8.83888	5.67859	5.62369	6.7746	10.961	11.0756	9.37373	9.89043	7.68224	6.81113	7.54657	10.1981	7.17016	7.82564	4.46613	8.39968	8.21741	NA	8.93317	6.56839	7.03357	9.92172	8.71739	6.02392	6.44324	6.40008	NA	10.0936	6.59376	NA	6.32747	NA	5.9526	6.59039	10.3033	6.66479	6.58911
sp|Q5VU97|CAHD1_HUMAN	6.17943	7.32108	8.92216	9.85558	9.39535	10.008	6.23562	6.99094	6.11957	7.39152	8.00365	7.4357	9.54387	8.57064	9.49523	6.83457	NA	7.57433	10.7853	10.6802	12.6691	12.4523	7.38415	NA	7.15573	7.46715	7.45235	8.9202	10.586	NA	7.45148	NA	12.5211	NA	8.39533	7.69956	NA	NA	7.09499	6.86016	8.19566	9.10195	6.89021	9.9247	8.72773	7.48494	6.83858	9.10616	9.63444	7.72584	8.62423	5.86677
sp|Q5VUB5|F1711_HUMAN	NA	NA	NA	NA	NA	13.1341	NA	10.4852	NA	11.927	11.0182	NA	12.3733	NA	NA	NA	12.4468	NA	12.8019	12.1185	14.7934	12.6686	11.9906	13.3709	10.9599	12.5746	NA	12.2038	NA	9.9751	NA	12.3741	NA	NA	12.4102	11.5368	NA	NA	NA	NA	NA	NA	NA	NA	NA	NA	NA	NA	NA	NA	NA	NA
sp|Q5VV42|CDKAL_HUMAN	NA	10.9377	NA	NA	11.1917	NA	9.81373	NA	NA	9.50325	11.2444	NA	NA	NA	10.9122	13.6622	11.5955	NA	NA	NA	NA	13.368	10.7702	NA	NA	13.2459	10.6966	11.7977	12.6635	10.6254	10.4467	10.6379	NA	10.819	10.4896	13.632	NA	NA	NA	NA	10.2603	10.0432	12.5855	NA	NA	NA	NA	NA	NA	NA	10.6354	NA
sp|Q5VVQ6|OTU1_HUMAN	6.17039	7.77237	NA	8.23785	NA	8.96896	8.45631	3.1151	7.93677	7.54146	2.73317	9.62416	8.29427	7.22745	10.6689	8.08965	11.8249	9.74138	7.42406	8.93756	8.17633	7.98527	9.3618	7.58448	9.25248	9.04976	13.411	9.65274	8.77605	4.83011	8.82921	7.87493	9.28811	6.16951	10.5308	9.93723	8.92574	9.09341	9.396	9.77077	9.62282	10.2556	5.86941	3.74307	NA	7.66128	8.03842	6.61285	5.36723	12.0843	6.84612	9.32787
sp|Q5VW32|BROX_HUMAN	NA	NA	7.37037	4.50993	NA	13.137	NA	NA	NA	11.2963	NA	5.32808	10.5614	8.07109	11.6745	11.59	7.71502	NA	11.9675	10.0359	10.9036	8.75394	5.75193	9.78901	NA	5.87187	NA	13.4353	12.424	9.81544	12.3968	11.7648	13.4768	7.05872	11.7721	12.4779	9.78793	11.0649	11.6498	12.324	13.209	5.2142	7.38489	4.67359	NA	NA	NA	NA	4.92756	NA	4.68672	NA
sp|Q5VW36|FOCAD_HUMAN	8.49896	NA	5.00803	6.31361	8.901	7.37655	6.53345	6.16061	9.84292	9.45804	9.96896	7.12927	10.2514	6.95622	6.85331	NA	6.89327	NA	7.3457	6.87746	7.11783	7.32644	6.29823	6.36536	8.44928	5.23012	12.2592	7.45401	6.92824	6.67151	6.70086	6.07935	7.7122	6.6838	6.95157	NA	NA	7.32652	7.08103	6.92949	7.46472	9.06374	11.5074	13.478	5.88686	7.13242	NA	8.20743	6.6945	10.77	13.8166	9.28548
sp|Q5VW38|GP107_HUMAN	10.4007	10.5303	9.33148	11.5378	14.7806	13.1262	7.88626	9.35187	12.6069	9.99707	15.1995	9.95428	9.48155	10.3947	13.5033	9.71094	14.4569	8.94763	10.584	15.2128	15.1684	15.1251	13.2422	11.2761	9.53655	14.8877	12.8236	15.3996	13.5119	11.9208	9.29304	9.89183	14.3141	9.36818	13.1239	15.7623	NA	8.87738	NA	9.57858	9.23658	13.1164	10.4619	13.3115	10.8268	11.535	10.7967	10.8005	11.4995	11.1257	11.3068	10.9592
sp|Q5VWJ9|SNX30_HUMAN	13.0494	11.6274	NA	10.4704	13.5768	11.505	NA	NA	12.6112	11.089	13.0874	10.9945	11.2086	9.59566	11.2173	11.4308	11.4611	NA	10.5628	10.9054	11.1117	11.1821	11.4701	10.0918	10.4192	11.4732	10.834	11.3438	11.4343	8.77546	10.8699	10.7879	NA	11.3594	11.0777	11.2255	8.99611	12.1697	10.7647	11.0508	11.1218	9.7067	13.1671	10.5613	10.4491	9.76442	NA	10.0182	10.9457	12.1249	10.8124	9.20541
sp|Q5VWZ2|LYPL1_HUMAN	6.08502	8.74546	7.41914	5.83958	7.82386	10.4045	9.5136	3.1191	9.95946	9.08232	10.217	7.79228	6.07302	8.48944	10.2532	9.02438	10.0425	5.88263	8.88874	10.4706	9.74275	10.4845	10.0103	5.61472	9.36844	10.1219	10.8739	10.0827	9.65726	4.04044	5.77978	9.70458	10.5148	10.2841	10.9364	10.2764	5.63599	7.42916	9.84647	9.4968	9.76126	7.70402	7.42708	9.61918	8.07801	4.21916	9.34949	9.78759	11.272	8.92507	11.2134	9.58057
sp|Q5VYK3|ECM29_HUMAN	11.3675	7.16488	3.39723	7.27684	10.1645	9.76853	9.82849	5.72913	13.3579	8.42702	13.4429	9.79619	11.9813	9.90179	8.22979	9.3136	8.34661	4.59735	9.44344	7.45735	9.77429	8.05739	5.186	4.94242	9.92107	8.74421	9.23438	8.25845	8.56149	7.34016	10.9025	7.00312	10.1941	7.48577	6.69916	NA	11.046	8.44956	9.4285	8.41675	9.52072	9.19679	11.3399	12.2447	10.3062	8.73703	9.37501	9.30882	11.458	11.9832	10.0713	12.3943
sp|Q5VZE5|NAA35_HUMAN	12.1649	11.661	11.164	9.14266	NA	13.4437	8.34486	8.70949	11.6541	9.19019	11.8452	10.1049	11.4412	10.2928	13.4005	11.0474	12.1202	8.87099	14.0435	13.2396	12.3235	13.2686	11.991	9.50834	11.7144	12.2638	12.08	12.3409	11.5604	7.96946	12.8228	10.6308	12.2983	10.3218	9.48772	11.4798	9.90288	14.0196	12.4928	8.6901	11.3971	13.177	11.8919	11.4163	10.8078	11.1613	10.7935	11.1286	13.3298	10.5353	9.56141	11.8369
sp|Q5VZK9|CARL1_HUMAN	NA	NA	NA	6.74822	7.59957	11.0425	6.78101	NA	7.14131	NA	5.09872	10.1921	7.77358	7.24881	NA	NA	7.26133	NA	7.2411	13.6159	7.09758	9.0496	7.65591	9.90375	6.69044	6.87013	7.27716	9.94897	NA	NA	9.75508	9.3852	7.32765	7.82971	7.19057	NA	6.40201	11.7801	NA	13.1913	12.6226	7.89663	9.28142	5.51792	6.93384	7.52866	7.17583	NA	7.66472	NA	NA	NA
sp|Q5W0U4|BSPRY_HUMAN	13.0221	NA	NA	11.0811	NA	13.813	15.0477	14.4276	12.6645	NA	13.3558	12.6717	15.7465	12.0327	NA	NA	13.8451	NA	16.1831	NA	NA	NA	NA	NA	13.0061	NA	NA	NA	NA	NA	10.8608	16.7594	NA	13.8936	16.4205	13.5684	NA	NA	13.0763	NA	13.7159	11.3931	11.9532	15.8328	NA	NA	11.5754	11.8485	11.0714	NA	10.2693	12.4261
sp|Q5W111|SPRY7_HUMAN	11.6547	8.53028	NA	8.60579	10.0266	14.9933	10.3724	8.67558	8.74575	14.1713	11.329	13.5562	9.77009	NA	12.6232	13.9204	15.2035	NA	9.686	14.9409	13.8456	14.0804	14.2821	10.8823	14.4452	15.5467	13.3541	15.6865	15.1034	10.3651	14.5692	13.2621	9.78241	NA	14.2279	11.8128	9.92079	8.78776	13.8827	15.0013	15.1682	8.89782	11.1048	8.75764	NA	8.90469	8.8007	11.8464	12.0815	10.8012	NA	10.8605
sp|Q5XPI4|RN123_HUMAN	11.8598	12.0717	10.4509	NA	10.3791	14.2858	NA	NA	12.1794	NA	11.424	12.5342	NA	12.1032	NA	11.6765	13.0003	NA	10.9571	13.9342	12.76	12.8901	13.2816	NA	12.4702	13.533	12.8536	13.2383	14.5804	10.8575	NA	11.8795	12.7519	12.6144	12.4354	13.0222	9.85744	10.5256	9.91159	NA	11.0068	11.5262	11.9697	NA	11.1447	11.8634	10.7001	12.7869	11.3641	11.4576	NA	NA
sp|Q5ZPR3|CD276_HUMAN	9.16703	NA	NA	8.54303	NA	10.167	7.89987	NA	NA	NA	10.3502	NA	NA	NA	NA	8.49716	10.7674	NA	NA	9.73132	10.7881	11.0611	10.3963	9.93943	10.8256	11.0318	NA	8.57948	8.7507	NA	NA	NA	NA	11.8677	9.19575	10.1709	NA	NA	NA	7.18982	NA	NA	10.1746	10.9872	NA	NA	NA	NA	11.9118	NA	NA	NA
sp|Q63HN8|RN213_HUMAN	8.61694	8.62326	4.33027	8.92094	9.47245	11.139	6.22356	8.86336	10.3048	8.28149	10.2989	8.79321	8.10973	8.94936	9.36373	8.78455	10.803	5.4863	9.88727	10.0173	9.33016	9.26627	9.0077	6.98096	9.89487	9.79185	9.06988	10.7164	9.21681	6.74899	9.3347	8.30377	8.42474	9.57206	9.3018	10.0682	4.28677	6.92172	6.92713	9.20538	9.99078	8.65547	7.73832	9.11692	9.51817	8.32749	8.73469	7.70827	10.0006	8.73899	9.26988	8.9273
sp|Q63ZY3|KANK2_HUMAN	7.04036	11.1957	10.58	10.2676	NA	9.54311	NA	10.3586	9.53749	9.33525	NA	10.3086	NA	NA	NA	NA	NA	NA	NA	NA	NA	10.157	NA	NA	9.37783	9.10351	11.0006	10.1702	NA	NA	NA	NA	10.6599	NA	10.4385	NA	NA	10.0578	10.6238	10.9598	NA	9.48135	NA	15.0212	12.9279	14.7116	9.23545	9.72953	10.776	13.4665	15.7497	14.2383
sp|Q641Q2|WAC2A_HUMAN	12.7415	12.0114	10.9895	13.0243	NA	13.006	12.8323	10.6683	13.3384	12.2455	13.421	14.2629	12.6599	12.3576	13.2794	12.4883	12.3129	NA	12.827	12.6758	13.2403	12.9219	12.9636	NA	11.6841	15.1436	13.5907	12.8178	12.722	12.0112	14.678	14.1119	12.1608	12.6248	13.1906	12.8538	NA	10.9867	12.1231	12.6542	13.0129	13.0635	14.2849	13.1337	11.8725	12.6552	12.5186	13.24	13.8166	12.5409	13.8037	12.9263
sp|Q66GS9|CP135_HUMAN	12.0489	9.76272	8.82719	NA	NA	NA	NA	9.38918	10.861	NA	10.629	NA	NA	10.0081	NA	NA	9.27879	NA	NA	NA	NA	12.3564	NA	NA	NA	11.6354	9.7834	NA	NA	NA	11.3632	NA	NA	NA	NA	NA	NA	NA	11.1646	NA	10.9171	9.71383	11.699	11.032	10.9872	11.5798	9.92194	9.27003	9.75853	9.24979	11.8055	12.1854
sp|Q66K14|TBC9B_HUMAN	6.08498	9.51853	8.44182	11.0571	NA	9.97414	NA	6.24752	7.78132	8.15898	9.37872	9.45526	9.53118	NA	8.35259	9.4818	6.5564	NA	9.63237	8.87281	7.07511	10.0525	9.45121	6.59824	6.63692	7.28291	8.23964	NA	9.8251	NA	7.78525	NA	NA	7.00266	6.88478	8.15175	NA	NA	NA	6.8244	7.78465	9.12764	10.1207	10.9331	9.15683	9.04109	8.7731	NA	9.71556	NA	10.9899	9.45574
sp|Q66K66|TM198_HUMAN	NA	NA	11.6655	NA	14.4291	14.206	15.0829	11.139	NA	NA	16.5762	13.1906	17.0869	NA	16.6186	13.7698	14.3526	NA	13.6025	13.748	13.9603	16.7729	17.0352	NA	14.7644	15.0064	17.3022	13.8962	16.1825	10.7735	17.4552	12.2281	14.7238	13.6274	17.3954	17.7637	NA	NA	13.6447	13.7978	18.5222	15.9897	17.4827	17.2205	NA	11.0751	16.1331	NA	16.8747	12.8993	NA	17.155
sp|Q66K74|MAP1S_HUMAN	NA	NA	NA	11.3249	NA	12.414	NA	9.34979	7.63981	12.2948	NA	7.50438	NA	NA	7.81987	NA	13.5864	NA	7.17356	NA	8.36551	NA	NA	NA	NA	13.6346	8.69796	NA	7.6736	6.58226	10.2959	8.21023	7.89927	NA	NA	NA	NA	9.8838	7.73466	NA	8.13335	6.57702	7.83856	12.9976	9.99355	9.10832	NA	7.4133	8.28298	9.05836	12.825	9.82591
sp|Q684P5|RPGP2_HUMAN	8.58194	11.4144	8.11689	9.17079	NA	9.02253	8.47891	10.6966	11.805	9.553	9.42959	9.12682	8.90278	11.0907	11.4358	NA	NA	NA	NA	NA	8.84048	8.88944	NA	NA	NA	9.02601	9.57883	NA	8.99316	NA	8.91559	NA	9.43821	11.6611	8.79405	NA	8.97985	9.30694	10.7818	11.1661	11.2922	9.06664	9.11584	11.335	10.6054	11.3306	8.32701	9.06852	11.3784	8.93003	9.64173	8.91986
sp|Q68D91|MBLC2_HUMAN	13.7535	12.3434	11.8967	12.0314	11.3292	15.1573	12.2475	8.25929	13.8015	13.498	14.9866	15.9577	13.8413	14.152	14.4157	13.7277	13.3066	NA	10.032	14.7576	14.8967	14.926	13.6871	11.0981	11.7753	13.8351	14.7032	14.1124	13.953	9.19246	15.3018	13.2691	12.3255	14.6452	11.9792	13.2901	8.89671	13.236	12.9182	12.7217	14.9349	14.867	14.1996	12.5448	12.2068	13.829	11.6666	12.8357	15.0384	12.8284	13.3222	12.5773
sp|Q68DH5|LMBD2_HUMAN	7.26853	NA	NA	NA	9.02287	8.75578	8.73702	NA	7.6181	9.25376	7.73325	9.69624	9.54838	8.29873	12.4374	9.35776	9.37196	10.6327	9.19959	9.59492	9.21413	8.60033	8.80642	10.3018	8.64636	8.36841	7.55756	9.65089	8.95897	8.93196	8.93838	10.9963	9.08452	9.503	15.4423	9.1232	6.94808	6.34855	8.6233	10.748	12.262	10.4628	9.23969	NA	NA	5.97673	7.2803	6.54329	6.68769	NA	NA	5.98465
sp|Q68DK2|ZFY26_HUMAN	8.59469	5.65646	5.08084	9.27895	9.33923	10.1547	10.083	7.74805	9.42416	8.51882	NA	11.4341	6.70178	6.22119	8.46994	7.06319	6.36425	9.5679	10.2427	11.5446	9.47786	10.2656	8.97077	11.1174	8.26739	NA	8.08896	10.982	9.0617	7.19178	8.52481	11.4031	8.56795	11.9583	6.18159	8.90046	5.54	10.3385	5.98368	10.4281	10.4659	10.9848	8.90329	8.32723	8.03624	8.87144	9.97788	9.53644	8.38409	9.38385	NA	8.71668
sp|Q68DX3|FRPD2_HUMAN	NA	NA	NA	10.8488	NA	NA	9.80853	NA	NA	NA	11.5623	NA	NA	NA	NA	10.1643	10.4581	NA	NA	12.8152	10.0024	11.3302	8.8997	NA	NA	10.3075	NA	10.0405	9.62725	NA	9.96004	NA	NA	12.1549	12.5132	9.90501	NA	NA	NA	NA	NA	10.8445	13.3993	15.9086	NA	11.5629	NA	NA	10.9018	11.5326	11.4824	NA
sp|Q68E01|INT3_HUMAN	10.5153	NA	NA	NA	NA	NA	12.9832	NA	14.9665	NA	13.5596	NA	14.2022	NA	13.064	NA	NA	NA	13.3246	NA	12.8154	12.7922	NA	NA	NA	12.7206	13.3744	12.6779	NA	10.6195	13.0853	NA	NA	NA	NA	NA	NA	NA	NA	13.3219	13.0477	10.0519	13.8371	NA	10.652	11.1816	10.0097	11.7951	NA	9.8669	NA	14.1956
sp|Q68EM7|RHG17_HUMAN	NA	NA	NA	NA	NA	14.6141	NA	NA	NA	NA	13.5621	NA	NA	NA	13.8993	NA	14.0387	NA	NA	14.4982	13.5082	14.0275	14.2987	NA	NA	14.725	NA	12.6959	NA	NA	NA	13.2402	NA	14.5905	NA	NA	NA	12.5874	13.4353	13.8462	NA	NA	NA	NA	NA	NA	NA	NA	NA	NA	NA	NA
sp|Q69YL0|NCAS2_HUMAN	14.1021	NA	8.53557	11.3135	14.0324	9.57799	12.3259	NA	12.8888	11.8024	14.1904	9.02357	13.6082	12.358	9.95293	9.30065	12.8661	13.2648	12.6867	12.3878	9.36989	12.8335	9.91222	9.76358	NA	13.6271	15.6288	9.11234	9.44516	10.865	12.6529	8.95638	12.6278	12.6526	9.36221	11.9235	NA	12.4049	8.69895	8.7509	NA	11.6224	13.3863	12.5226	9.80843	8.26502	10.8168	12.2078	12.9735	8.45957	14.04	12.4187
sp|Q69YN4|VIR_HUMAN	NA	NA	NA	NA	NA	12.2743	NA	NA	8.70706	9.2623	NA	7.24267	NA	NA	NA	7.18419	9.07219	7.12616	6.17345	7.02582	12.1751	7.96752	8.38371	NA	7.23438	NA	12.1154	9.98359	7.34735	6.51455	NA	8.40106	NA	10.4075	9.49083	NA	6.54521	NA	NA	7.10715	NA	10.9571	6.86424	NA	NA	6.54227	NA	NA	6.57345	NA	6.81353	NA
sp|Q6AI08|HEAT6_HUMAN	10.2883	10.5061	NA	NA	9.2675	13.4036	8.61043	NA	12.7274	11.4344	12.2405	13.5377	12.4107	NA	11.7005	13.6835	11.7898	9.49807	10.1351	14.7992	12.8008	13.3513	14.555	8.52875	13.4493	15.1857	12.1412	13.4631	13.7081	10.9934	13.5321	11.5126	13.2825	11.3982	13.7322	13.3197	10.6935	9.2165	11.5193	11.6631	13.9398	12.3177	11.7896	10.0239	9.18081	NA	8.62568	11.5013	12.0167	12.7016	11.575	13.1686
sp|Q6AZY7|SCAR3_HUMAN	13.4918	12.4985	7.44458	13.3455	10.5956	13.4205	9.94902	11.1493	13.8402	9.69699	13.8756	NA	NA	12.3347	13.6951	13.4509	11.834	NA	NA	14.8372	14.3478	13.9221	14.0121	NA	8.42594	13.7236	15.0806	14.3582	9.3269	9.8068	10.8782	9.79123	12.1504	13.3397	9.51483	12.9113	11.5368	NA	13.0641	12.2339	13.5972	14.1561	13.4998	14.222	11.3221	12.7548	13.331	14.0239	14.5492	11.1942	12.3464	13.5363
sp|Q6B0K9|HBM_HUMAN	NA	13.3576	12.6566	NA	NA	8.08214	NA	NA	NA	7.57879	13.2237	NA	NA	NA	10.3622	NA	14.4464	NA	7.76397	10.4294	9.6496	14.2352	13.7196	NA	NA	14.6064	15.4837	10.1352	14.6304	10.0721	12.4558	14.196	10.3178	11.5958	13.304	14.6357	NA	NA	NA	8.72776	NA	NA	NA	12.4852	12.9701	12.3718	NA	13.7337	10.7634	13.1291	15.0908	10.9245
sp|Q6BCY4|NB5R2_HUMAN	NA	10.0045	NA	8.17654	NA	8.94979	NA	10.2395	8.34084	3.80075	9.10971	9.61518	8.87941	NA	11.1908	12.2477	5.90824	7.0674	9.29122	12.2031	8.68439	8.75602	10.9278	7.33381	13.4564	14.169	12.4944	8.93569	11.6235	8.71943	12.4363	11.9526	12.7297	8.92666	8.92765	7.34763	NA	11.7116	NA	NA	11.2054	8.40122	10.7337	9.13425	8.86265	NA	8.71743	9.94234	10.1267	10.0495	10.5059	12.5298
sp|Q6DD88|ATLA3_HUMAN	9.97674	4.15908	3.82724	7.61372	6.57337	10.0143	8.88834	3.85336	7.69723	7.57461	11.3909	11.2337	6.52173	10.0722	8.82705	11.6272	11.9115	7.35266	9.52225	10.2528	11.0044	9.64943	8.70137	9.06903	10.4872	8.75559	11.8342	10.3078	9.9604	7.09062	9.49586	11.4711	9.81203	9.03437	9.82583	8.76254	9.10551	10.7243	10.2306	11.737	12.7322	10.0487	12.069	6.43005	8.25625	5.57394	9.217	9.5992	5.47089	8.00015	6.06224	8.05682
sp|Q6DN14|MCTP1_HUMAN	NA	4.70946	NA	8.2758	NA	12.5016	NA	6.36606	6.87515	11.8528	7.76499	5.7987	8.20477	6.21262	10.6479	12.0968	8.0714	NA	7.77667	9.92586	10.017	8.75838	7.44999	9.83871	7.25771	8.50482	7.23255	8.59854	12.8831	4.6925	10.9052	7.25882	11.406	8.15579	8.20241	11.4276	NA	10.1422	10.7151	7.3055	6.33416	NA	8.70624	6.53356	5.66417	6.40989	5.51633	6.32781	7.32695	NA	5.62983	6.93025
sp|Q6DN90|IQEC1_HUMAN	4.17864	NA	NA	5.0672	13.2548	11.1075	6.67289	4.06561	11.5807	10.249	4.29619	7.26623	7.55421	1.69541	7.57375	8.82457	8.1717	1.47676	10.9619	10.9884	2.94344	8.71977	7.43737	7.60941	7.90281	6.53271	2.46776	5.9436	6.97518	3.58224	6.96613	10.5899	8.39478	4.58865	7.89866	9.16327	5.6803	4.8022	9.53234	9.19796	8.28919	7.01738	9.02985	6.85549	5.09101	4.10347	8.23246	5.94358	11.5675	5.13274	3.95547	5.29089
sp|Q6E0U4|DMKN_HUMAN	14.0704	13.1221	14.3894	14.1835	14.3272	14.6613	14.9616	14.0284	14.7436	13.3567	14.0198	13.9564	14.1827	13.1634	15.2697	14.0389	13.4932	14.1958	13.3802	14.8158	14.5385	13.5422	13.3166	12.7439	12.6515	13.8105	12.3192	13.843	13.3945	9.22564	12.9188	14.7667	13.1013	13.3136	13.6223	13.8016	13.5848	14.4361	15.8194	14.434	13.5801	13.3469	14.2456	13.5965	14.336	13.979	13.6083	13.0942	14.1866	13.6169	13.5778	13.3996
sp|Q6EEV4|GL1AD_HUMAN	NA	NA	NA	12.6695	12.2429	15.022	NA	NA	NA	14.9954	NA	NA	14.2159	NA	NA	14.0192	NA	NA	NA	14.9519	15.0698	NA	15.4235	NA	14.4547	15.7925	NA	15.4622	15.0077	11.6042	NA	14.2404	14.9228	14.8554	14.633	15.2794	NA	14.0189	NA	14.3829	14.9063	12.3631	NA	NA	NA	12.4879	NA	12.3358	12.6877	NA	NA	NA
sp|Q6F5E8|CARL2_HUMAN	10.4467	NA	9.64707	12.0769	NA	11.4802	9.9656	10.8441	12.4115	NA	13.8542	11.2258	NA	10.8516	10.5956	11.2857	13.7169	10.7221	10.9845	11.928	11.1921	11.0789	11.0881	NA	NA	NA	12.857	NA	9.95187	10.5612	11.3323	10.8649	11.6746	NA	NA	12.508	9.80668	10.7943	11.0325	11.3988	12.3964	NA	12.5907	12.2379	NA	10.2127	NA	12.6908	12.8367	13.4782	10.8694	12.1628
sp|Q6FI81|CPIN1_HUMAN	9.04119	NA	NA	9.03093	NA	NA	9.18524	NA	11.1864	11.0663	8.67691	10.569	10.9629	8.39366	9.51343	7.24053	8.46268	6.77781	12.51	NA	6.92396	11.3607	9.17422	9.61866	9.80905	9.43736	12.5291	9.38606	10.8402	NA	12.2612	10.1933	8.40945	12.0472	12.2652	12.2393	6.35797	NA	NA	8.19783	8.61949	10.8853	12.1936	8.9461	7.5206	8.05398	10.3922	8.60513	9.05983	8.29328	9.44886	8.87169
sp|Q6GQQ9|OTU7B_HUMAN	12.4494	NA	NA	10.7564	10.2194	NA	5.77598	NA	NA	NA	10.3356	NA	10.2721	NA	13.4336	9.73366	10.4282	NA	9.41393	NA	NA	9.60813	13.2824	NA	15.31	9.54731	13.1948	NA	10.625	8.48875	10.424	NA	NA	NA	10.1622	10.1241	NA	NA	8.91859	NA	10.2295	10.0192	11.7826	10.6414	NA	7.30702	12.5263	NA	10.3482	9.58712	NA	10.6452
sp|Q6GTX8|LAIR1_HUMAN	NA	NA	NA	10.9384	14.2491	11.7425	NA	NA	NA	12.6881	10.4184	10.7287	11.7506	NA	10.875	13.0717	12.7971	NA	NA	NA	NA	10.8689	10.2177	NA	11.5134	NA	NA	10.4749	10.6157	9.63811	13.2947	10.393	NA	10.8063	NA	10.3364	NA	12.2796	11.0552	9.78509	NA	10.563	NA	10.876	NA	NA	NA	NA	NA	NA	NA	10.4628
sp|Q6GYQ0|RGPA1_HUMAN	13.1498	NA	NA	NA	12.0407	17.1049	12.5299	NA	13.0109	16.0189	14.0544	14.4593	16.2249	NA	16.5054	15.2624	15.9371	13.1932	16.1923	17.3306	17.2412	17.3768	17.4266	15.1961	16.1194	17.6682	13.621	16.1261	16.8759	13.2596	16.1063	15.8486	16.6765	17.0924	16.571	17.5741	NA	14.8712	15.6477	15.6609	16.4603	NA	NA	NA	NA	NA	NA	NA	NA	NA	NA	NA
sp|Q6IA69|NADE_HUMAN	NA	NA	NA	NA	13.3367	13.5131	NA	NA	NA	NA	12.7018	12.8584	12.5708	12.3196	14.1733	NA	14.2814	NA	NA	11.2794	13.0274	NA	11.3842	NA	12.5925	NA	NA	12.4681	10.1707	NA	NA	12.4614	NA	NA	NA	NA	NA	13.8119	11.6609	12.5066	12.4946	12.8217	NA	12.4149	11.868	NA	11.8727	NA	NA	NA	11.7883	12.437
sp|Q6IA86|ELP2_HUMAN	NA	NA	NA	8.7636	9.29183	9.42877	10.3381	NA	NA	8.19084	13.9031	11.0066	14.06	NA	10.4273	13.3659	8.88148	NA	13.0181	9.33784	10.3218	11.7801	7.89115	NA	8.37217	NA	10.0511	8.45904	9.78159	NA	10.2494	12.4362	9.07654	10.4698	9.79257	NA	8.90909	8.68403	8.97405	9.01199	9.12359	12.4248	11.2978	10.2641	9.84658	10.441	NA	10.1407	10.2935	11.5207	14.0437	10.3139
sp|Q6IAA8|LTOR1_HUMAN	NA	NA	NA	NA	9.60685	11.8197	7.73935	NA	NA	8.00063	NA	NA	NA	NA	NA	NA	9.45894	NA	11.6278	9.075	14.1467	12.1428	NA	9.30463	9.67731	11.7347	5.73174	8.15344	8.3382	6.14122	NA	7.35471	NA	10.0213	8.11246	8.35763	NA	8.2266	NA	6.69946	NA	6.45648	7.57316	NA	NA	NA	7.65921	5.6922	NA	NA	NA	4.04231
sp|Q6IAN0|DRS7B_HUMAN	9.14492	NA	6.31959	4.35392	6.08728	6.81062	6.51233	6.05778	6.78085	7.1404	9.40377	7.19982	7.042	10.0661	8.47711	9.35983	8.65038	6.61436	6.80438	10.3442	8.45011	9.36729	10.3002	6.73062	7.53758	8.07357	11.6513	12.5091	8.5146	3.83475	9.07146	7.93636	6.74036	6.7024	6.45114	7.87019	5.52041	5.9271	NA	9.77585	7.65331	6.52799	8.53652	8.94396	6.54101	6.27469	9.78211	3.85587	8.53719	5.78566	4.75914	6.89774
sp|Q6IBS0|TWF2_HUMAN	10.8906	NA	NA	7.98043	5.92357	9.09247	7.61411	7.99741	11.4557	6.75749	12.4197	4.89336	11.8811	7.19381	11.9161	6.64759	11.7591	NA	7.62753	11.0705	8.84464	8.3955	8.54561	10.5939	11.7084	10.9922	13.856	11.0299	8.9016	7.40717	NA	7.69903	8.31507	9.53934	13.2582	10.4719	NA	10.2259	9.72666	6.05861	7.91874	14.0676	14.1201	12.6052	10.1925	13.2907	11.4851	11.0282	10.3734	10.6938	6.82415	9.06623
sp|Q6IC98|GRAM4_HUMAN	6.65986	NA	NA	6.93119	8.98209	7.49753	NA	NA	11.935	7.83984	10.184	10.1418	9.77181	9.26151	10.5202	10.4962	8.03411	NA	9.87809	7.73067	8.17531	7.44776	9.36836	NA	6.7878	9.23001	9.99703	10.2221	10.0935	8.68143	10.4176	6.42991	7.26927	8.10627	7.87521	7.97527	NA	NA	7.1914	9.73984	7.12198	6.89076	9.4784	8.69261	NA	8.59489	NA	9.21075	9.49614	8.08264	9.06014	6.67288
sp|Q6ICL3|TNG2_HUMAN	14.7294	NA	NA	NA	15.9648	18.1336	NA	NA	NA	15.8311	NA	15.7986	16.1429	NA	16.8726	17.5022	18.2976	14.3701	15.1152	18.1755	18.3042	18.6844	18.446	NA	17.458	18.6507	NA	18.6811	17.7962	13.7512	17.0574	16.6279	17.6197	18.1275	17.3757	18.0851	NA	NA	16.1157	16.0744	15.7084	NA	NA	14.2242	NA	NA	NA	13.586	NA	NA	NA	NA
sp|Q6IEE7|T132E_HUMAN	NA	NA	NA	9.40363	NA	NA	13.1611	NA	10.7366	13.0122	NA	13.4069	12.6528	9.54434	NA	14.0758	13.1643	NA	13.9967	13.0241	10.156	NA	13.2296	NA	8.94601	NA	10.1116	NA	13.1949	NA	12.7398	13.7367	NA	13.6007	NA	9.94307	NA	10.7191	NA	NA	NA	11.3758	13.5163	NA	9.36014	10.5337	10.6476	12.2227	10.2885	10.9335	9.99487	NA
sp|Q6IN85|P4R3A_HUMAN	11.6004	10.9229	NA	NA	11.863	12.6748	NA	NA	NA	NA	12.1049	NA	11.532	NA	11.6086	NA	12.6419	NA	12.7677	12.611	NA	NA	NA	NA	NA	NA	11.683	NA	NA	NA	NA	NA	NA	10.3677	NA	NA	NA	NA	NA	NA	NA	10.9456	NA	10.8239	NA	10.8281	NA	NA	11.5581	NA	NA	NA
sp|Q6IQ20|NAPEP_HUMAN	NA	NA	NA	NA	11.5413	10.6323	NA	NA	10.1293	11.4426	12.0612	12.6904	11.4118	NA	13.0331	13.4131	11.358	NA	12.4152	14.1323	14.0989	12.7198	13.5602	11.2019	13.4038	14.0616	12.6533	13.2795	13.5675	9.92198	10.4551	9.86438	10.326	14.0754	13.5358	13.5787	10.8181	9.98401	10.5239	12.5856	13.0141	NA	9.99213	NA	NA	NA	NA	NA	NA	NA	NA	NA
sp|Q6IQ22|RAB12_HUMAN	8.36762	7.38441	NA	NA	9.17888	11.9239	8.2252	7.64494	7.81681	NA	11.2896	NA	NA	8.48794	8.58266	9.10188	8.73596	8.696	NA	11.5462	8.9259	11.5227	11.6688	NA	8.77466	8.91781	8.20517	11.6175	8.26141	6.22641	10.6201	8.57755	8.99579	NA	8.38299	8.80499	NA	NA	8.57888	8.8242	11.0298	12.0601	NA	6.84742	NA	8.02572	NA	NA	7.33318	8.03615	NA	NA
sp|Q6IQ26|DEN5A_HUMAN	9.59019	8.99651	NA	10.01	NA	13.428	9.13983	NA	NA	12.9631	13.8446	9.4338	9.90192	NA	9.71656	15.0311	NA	NA	10.0457	NA	12.9092	9.62426	10.3879	NA	9.15644	NA	9.9711	NA	NA	7.84595	13.975	NA	NA	8.68821	9.68827	13.5712	9.70189	14.9146	14.5102	15.2504	14.6942	13.633	9.84911	10.0132	NA	9.3281	11.3968	9.33765	9.76104	9.08035	NA	13.9977
sp|Q6KC79|NIPBL_HUMAN	6.49276	NA	NA	NA	10.0601	9.12798	13.0317	NA	6.6417	9.40316	8.88038	13.0571	13.2218	NA	11.4591	7.5701	11.2188	NA	10.1286	13.4455	11.6592	11.1444	12.9594	12.7615	10.1528	10.6254	9.59074	13.7288	10.3411	7.74483	10.0551	9.20679	7.53983	9.81694	12.159	12.2969	6.36904	7.63186	NA	8.77623	10.2317	9.26802	10.3968	7.00656	9.48836	7.03001	7.37703	NA	10.497	8.47676	7.87315	8.91224
sp|Q6KCM7|SCMC2_HUMAN	8.97821	6.85871	4.56441	5.69036	8.18458	8.01229	8.49928	4.46326	7.5559	8.93753	10.2621	8.9457	10.2988	11.3178	12.1659	5.41787	11.3826	6.4243	7.41274	7.9569	12.0121	8.13995	10.9726	6.60958	7.12909	5.28282	12.2724	9.77256	9.33892	4.93772	9.00939	5.61702	9.07922	8.20935	7.78967	10.3073	6.6394	8.60402	6.97289	6.19899	8.37435	9.12396	7.37602	10.3572	7.25624	7.31444	5.74393	11.701	5.59706	10.2866	5.74989	5.18973
sp|Q6L8Q7|PDE12_HUMAN	12.6482	9.71527	NA	12.2126	9.31224	14.165	10.26	9.25638	10.6898	11.1224	14.0541	11.8787	12.996	11.1625	14.1416	NA	10.6693	8.49298	10.9633	12.294	13.3844	13.3093	13.7137	7.14002	12.7217	14.6997	12.6051	11.8728	12.9336	9.32215	13.5618	12.4633	10.303	13.0396	13.3415	8.69362	7.79486	NA	10.9356	11.0315	12.0435	NA	12.6203	12.2799	8.54095	11.8715	7.72802	8.37909	13.497	10.3219	13.0582	12.2684
sp|Q6MZT1|R7BP_HUMAN	15.5024	14.2626	13.2279	13.3724	NA	14.9769	14.3563	NA	15.2674	14.5871	15.7028	14.3842	15.0525	14.5977	15.8545	17.3748	19.351	NA	NA	NA	15.0513	18.5769	18.9042	17.0166	NA	19.2577	15.7227	14.9841	14.918	15.6178	14.5048	17.9084	18.4993	15.0285	14.7689	18.7438	13.0747	16.3696	16.7312	14.2483	14.8779	15.1526	14.9734	15.3252	14.2931	15.3011	14.8066	15.6449	15.6554	14.331	15.8598	15.139
sp|Q6N022|TEN4_HUMAN	8.27952	8.57421	7.7363	8.36618	10.8301	14.9341	11.8863	NA	7.69193	12.8729	12.4999	11.3627	9.36227	8.64241	8.50138	10.4652	15.0267	6.93164	13.9871	14.6349	10.6625	15.194	12.25	11.0043	13.75	10.7738	7.6826	15.2642	10.1994	9.03732	7.4915	9.07328	14.4369	14.7831	10.1414	14.8001	7.96358	8.28562	12.8687	13.0994	NA	10.2381	6.75319	9.70742	11.0525	8.51219	6.75873	9.71957	8.43794	8.34791	6.36402	7.3828
sp|Q6N063|OGFD2_HUMAN	NA	NA	NA	9.00367	NA	NA	8.20729	8.74908	17.0946	10.1735	14.9263	11.2439	10.6278	NA	10.8888	12.9108	12.3343	NA	10.3959	11.1814	NA	10.0962	8.55981	NA	8.83281	12.4872	8.90099	NA	12.2376	10.2033	9.6184	10.405	NA	NA	8.22623	11.1579	NA	NA	10.3177	NA	10.7057	13.912	10.1828	NA	11.3355	NA	NA	NA	14.0706	NA	8.76785	8.78283
sp|Q6NSI4|RADX_HUMAN	NA	NA	NA	NA	NA	10.3366	NA	NA	NA	NA	8.48795	NA	10.7607	10.1801	NA	NA	NA	NA	NA	NA	NA	12.5767	NA	11.0832	NA	NA	NA	13.2474	8.69911	NA	NA	NA	10.4563	NA	10.3498	NA	NA	11.6094	NA	NA	NA	NA	11.9189	NA	NA	NA	NA	NA	9.94383	NA	NA	NA
sp|Q6NSJ0|MYORG_HUMAN	5.22318	5.2223	4.72046	4.90764	7.66197	7.14768	7.65739	5.18941	6.53895	6.4783	11.1365	8.94655	6.6149	7.48455	NA	6.12234	6.59556	7.28267	6.72875	7.02577	6.76784	6.53694	6.2879	5.96522	9.9366	8.97629	10.2366	6.62782	5.88026	5.18597	8.61049	11.5549	6.86363	6.04741	NA	9.07897	6.03054	8.74154	8.45376	10.2079	6.46445	9.06263	6.89285	9.10931	9.34713	6.43335	9.46656	9.25448	9.16708	8.69706	NA	7.98281
sp|Q6NUI6|CHADL_HUMAN	NA	13.9458	NA	NA	NA	15.1466	NA	13.9874	14.9102	14.4157	13.8006	14.6779	NA	NA	15.0836	NA	15.2669	NA	NA	NA	NA	NA	14.8334	14.8427	NA	NA	NA	18.0308	NA	9.72766	14.694	14.3279	14.8978	15.1129	NA	15.0516	12.9846	14.3231	13.5317	14.877	16.287	14.6514	14.7226	13.6285	13.8846	14.1702	12.761	NA	15.0357	14.1557	NA	12.7766
sp|Q6NUK1|SCMC1_HUMAN	7.62019	8.99276	7.78811	8.21032	5.46461	8.94901	6.57648	7.29761	2.82494	6.12257	5.20746	5.71402	4.87936	3.50444	6.6842	8.14022	8.23996	6.53575	7.99563	9.10682	6.71376	8.22329	9.17188	6.76817	5.36588	9.6552	6.91343	5.29709	7.76643	5.12124	8.11889	7.34879	7.13806	8.9698	9.03676	6.67107	5.70781	10.5702	8.74743	10.1539	7.97072	4.66207	5.95221	2.14508	6.88005	8.2833	7.84564	5.57441	6.00669	8.76263	7.73914	8.05722
sp|Q6NUM9|RETST_HUMAN	10.1219	NA	NA	NA	6.69363	10.4297	11.1336	4.6991	NA	9.31891	8.67688	6.57456	9.86255	NA	5.81877	6.78376	6.9379	5.73881	6.12308	8.28487	10.8466	8.65968	8.50038	7.13715	3.56993	9.9235	10.1482	10.3391	9.51779	4.0759	7.48515	7.28193	8.19957	8.30091	6.09448	8.4973	3.18875	8.10273	7.86737	6.4368	12.0828	10.4443	6.51965	5.04799	NA	NA	4.3476	10.7383	5.1352	9.06475	NA	NA
sp|Q6NUQ1|RINT1_HUMAN	NA	NA	NA	NA	9.57082	9.89693	11.5479	9.33627	NA	11.7314	NA	13.9574	NA	NA	NA	13.174	12.6696	NA	NA	NA	NA	9.53373	12.2219	NA	NA	NA	8.90861	NA	NA	9.2272	12.2761	12.1572	NA	NA	NA	12.251	11.4675	NA	9.3824	NA	11.3195	NA	NA	9.69855	9.88139	10.0818	9.99917	NA	NA	NA	NA	NA
sp|Q6NUQ4|TM214_HUMAN	8.78346	7.94629	7.06718	8.19716	13.122	12.8362	7.65602	11.1864	12.8474	NA	NA	NA	NA	NA	NA	NA	NA	NA	9.29197	NA	NA	10.8132	NA	8.15049	NA	NA	8.05566	5.99551	NA	NA	NA	8.26098	NA	11.8706	NA	NA	NA	9.463	9.71744	11.0026	9.77267	9.69357	13.7439	11.9334	12.7017	12.2036	12.6357	10.7243	13.0022	8.7792	9.14777	12.9059
sp|Q6NVY1|HIBCH_HUMAN	10.4064	8.68949	4.73242	10.2858	10.5108	10.2635	7.32295	5.18874	12.5244	9.94715	10.7172	9.97727	11.3213	8.98102	11.0174	10.3786	10.9732	7.74977	9.14058	11.6076	7.8162	9.68144	9.5539	3.97353	6.78463	7.61874	9.92843	9.73296	11.5745	6.97922	12.9062	5.93414	11.9375	8.87832	11.5858	9.75978	7.76189	10.5854	10.0685	10.0334	7.89891	11.3801	12.2402	11.1459	11.5582	8.66616	9.21753	8.94904	10.9086	9.5164	8.78939	11.5425
sp|Q6NXE6|ARMC6_HUMAN	8.36427	NA	4.7664	6.22366	NA	12.2447	NA	6.23602	6.59561	7.92481	NA	7.80726	7.02015	NA	7.21345	NA	10.5126	NA	10.3562	9.19404	8.11622	9.69076	10.4315	NA	7.76724	10.4475	NA	7.30741	9.704	7.48717	10.4233	8.12614	10.5248	6.41929	NA	9.80621	NA	5.59462	NA	6.62605	7.4926	11.8976	10.5907	12.7848	NA	9.63136	6.48512	9.5746	NA	9.1875	2.6131	NA
sp|Q6NXT6|TAPT1_HUMAN	16.3103	NA	NA	13.5483	13.9051	19.6849	15.1146	NA	15.2788	17.5999	NA	18.2872	16.6381	18.5347	17.7493	18.1188	16.8893	16.6684	18.3702	14.6708	14.6801	14.4759	16.8148	13.2086	14.1086	15.0959	15.5709	17.3591	17.2953	13.3201	17.9826	18.245	18.4965	17.1392	17.1445	14.8931	14.6478	18.2944	17.6724	18.9186	17.9256	18.2596	15.8714	NA	NA	NA	16.2857	14.8346	NA	14.2019	NA	15.9303
sp|Q6NYC1|JMJD6_HUMAN	8.53439	NA	NA	9.27256	10.4068	11.4981	9.69168	NA	NA	9.86442	13.3706	NA	10.5783	8.33704	NA	NA	NA	NA	10.8963	11.3859	11.2745	11.3909	15.4144	NA	12.2549	11.7678	14.3171	11.7189	13.3625	9.68836	12.4153	10.9675	NA	11.141	10.8656	14.0221	NA	NA	9.48437	NA	NA	9.30748	12.8366	NA	NA	NA	NA	11.849	9.10901	NA	13.1708	8.97261
sp|Q6NZI2|CAVN1_HUMAN	5.8841	5.7177	2.21943	6.23225	8.61136	7.45152	6.33968	6.90922	7.96301	8.3676	9.05669	8.41672	6.8648	7.44091	4.00913	10.1183	6.46842	NA	8.71527	7.40403	8.78783	7.93952	9.11288	5.62981	8.03173	8.83977	8.3293	8.43582	7.30846	5.39492	9.56374	8.27818	3.42829	6.83163	6.34839	6.59135	5.61629	7.41863	8.559	9.67166	8.08834	9.69147	9.43133	7.92278	8.15813	7.97516	6.43607	6.1876	6.00634	9.55438	8.88916	8.70273
sp|Q6NZY4|ZCHC8_HUMAN	10.1885	NA	9.51113	13.6111	13.7289	13.2021	9.75532	NA	15.2706	9.75905	NA	10.0613	13.8969	NA	12.4673	14.6074	9.69556	9.69283	12.31	10.5769	13.6168	13.8554	9.60885	9.67938	13.7629	12.3629	13.5424	6.16139	15.0262	7.82704	13.6236	7.26144	NA	NA	10.3902	12.3823	9.13421	9.81563	NA	9.12936	10.2007	7.43759	NA	10.4038	9.61647	9.86252	10.0376	10.379	14.3199	10.0585	14.0387	10.2263
sp|Q6P0Q8|MAST2_HUMAN	NA	NA	NA	13.5847	NA	13.0435	NA	NA	16.0791	NA	NA	NA	NA	NA	15.2114	NA	12.2241	15.0034	NA	NA	NA	NA	NA	NA	NA	NA	13.9253	12.3774	NA	NA	NA	NA	15.594	NA	NA	NA	NA	NA	NA	NA	NA	14.5863	14.2121	NA	NA	13.8275	NA	13.5216	12.7024	NA	NA	13.5182
sp|Q6P158|DHX57_HUMAN	4.94749	5.08446	NA	7.70125	11.662	10.8382	7.42586	4.77519	NA	12.8762	7.11346	9.55691	6.59691	10.2033	5.11718	12.0752	NA	NA	9.79188	NA	NA	11.1559	10.722	6.17072	10.5402	6.31692	NA	4.88098	6.23501	5.6626	6.05635	NA	7.6913	12.7449	NA	NA	NA	3.63607	10.974	NA	7.55784	NA	7.67234	8.26893	NA	9.64022	5.32395	8.18004	5.46545	4.6943	7.91214	5.15039
sp|Q6P179|ERAP2_HUMAN	10.2324	9.67076	3.63817	9.96548	9.50724	11.545	8.84468	6.61916	10.804	8.4507	11.0155	12.1281	9.19197	5.51105	14.0789	10.3887	11.3641	NA	8.88593	11.6552	9.77917	8.32301	8.57344	5.98923	8.15106	10.4983	12.9313	9.197	8.06776	6.6723	7.56054	7.56967	10.2191	9.55972	9.47141	9.96023	9.58156	7.29095	7.67495	10.327	10.7166	10.0386	10.9868	11.6142	7.72651	10.8062	10.6827	9.82037	9.67239	9.11166	10.2769	8.9868
sp|Q6P1J9|CDC73_HUMAN	4.41793	NA	NA	NA	NA	NA	10.383	NA	NA	NA	NA	NA	NA	NA	NA	NA	NA	6.17858	NA	8.453	NA	NA	NA	NA	5.70239	NA	5.46891	NA	NA	NA	NA	NA	NA	NA	NA	12.4558	NA	11.6191	13.1602	NA	10.2933	NA	NA	11.5968	NA	NA	NA	NA	NA	NA	NA	11.7779
sp|Q6P1M0|S27A4_HUMAN	10.9103	NA	10.0846	NA	15.5248	14.3238	NA	NA	10.3868	10.7814	11.2368	12.4259	11.3352	NA	13.8027	10.7582	13.7069	10.4389	10.9637	12.3994	10.5719	14.0567	12.4669	11.8068	10.9232	13.0007	10.3865	10.7961	12.2875	8.5678	11.0399	10.1292	12.6528	12.3505	13.1653	10.6171	9.64886	10.4142	10.3393	NA	11.7916	9.57907	10.8387	10.5732	10.1419	10.8068	NA	NA	NA	NA	10.7582	NA
sp|Q6P1N0|C2D1A_HUMAN	8.88542	8.93841	NA	9.07572	9.96098	11.3035	9.77938	NA	10.5355	8.51502	11.9368	NA	NA	10.7089	12.6121	8.84716	8.61377	NA	10.3579	12.3906	10.4347	8.61346	9.14254	10.1461	10.7712	10.9367	12.4846	10.5018	8.38932	NA	10.5142	10.6441	NA	12.1907	NA	9.87602	8.31751	11.8767	11.3508	11.3236	11.0247	10.0195	9.30094	8.37775	8.84934	NA	9.88383	8.30855	12.0636	10.43	9.97069	8.83089
sp|Q6P1Q0|LTMD1_HUMAN	NA	NA	NA	9.92101	NA	12.7925	NA	11.0241	NA	10.9799	10.0851	9.86945	11.3002	NA	10.8679	10.8182	NA	10.5398	11.1425	NA	NA	10.5292	NA	NA	NA	NA	10.6922	NA	NA	NA	12.1585	12.5599	NA	10.0745	10.2475	10.2024	9.16238	10.8738	10.8748	NA	10.0239	NA	13.2344	NA	8.20204	NA	NA	NA	9.89383	10.0485	10.3325	NA
sp|Q6P2E9|EDC4_HUMAN	8.4778	NA	NA	4.75296	6.35332	5.55054	7.31345	NA	NA	5.67927	5.31389	NA	NA	NA	5.77167	4.98626	NA	NA	NA	6.17474	5.09007	5.80133	7.80906	NA	5.31513	NA	7.65251	6.41942	4.96056	7.65761	4.90644	8.23661	8.06213	5.59994	12.3706	6.10274	4.46409	8.07643	6.52107	NA	5.04973	8.79308	9.56507	NA	6.49762	NA	6.07332	6.37771	7.07175	5.73057	NA	NA
sp|Q6P2Q9|PRP8_HUMAN	9.53828	5.28009	5.7179	7.32176	6.98946	10.8361	7.04006	5.18609	8.14561	8.34953	9.32605	9.53599	9.58888	6.15992	8.16533	9.75639	8.31259	6.51562	8.48939	10.1148	9.84969	9.325	9.66065	6.88213	8.89567	6.80261	8.54152	11.7143	10.1568	4.90234	9.44916	9.27712	9.57976	8.97168	7.95445	11.4453	5.68251	8.47304	9.24387	8.18309	7.76287	9.21504	9.11907	8.06235	6.92748	8.98675	7.86543	8.83745	8.88137	8.78638	8.95715	8.69167
sp|Q6P3W7|SCYL2_HUMAN	6.02071	9.20789	4.78187	6.19869	6.59285	8.86278	8.76567	4.14181	8.89715	6.73887	6.51146	10.0075	6.03679	8.92479	6.41214	9.2024	6.93878	NA	8.43523	11.2269	10.7023	10.5509	10.5616	8.11602	5.37014	9.31549	6.5747	5.99322	9.88786	2.62778	5.94856	6.65511	5.42657	9.94502	5.82844	5.69691	4.25695	4.96598	5.34751	6.82549	5.91437	11.2898	6.21232	7.38343	6.81429	6.07179	5.7997	6.19151	6.57371	5.93612	6.63729	8.46252
sp|Q6P4A7|SFXN4_HUMAN	12.5852	11.6733	8.6729	9.81783	12.3578	11.7112	10.9804	11.132	12.9466	12.0721	13.6993	11.3276	11.946	11.856	13.5014	11.8325	13.9854	10.8346	11.3704	12.3197	13.3366	12.3616	13.2125	10.919	10.7376	13.676	13.0296	13.2997	14.0759	8.04938	NA	11.06	11.8645	12.8527	12.9577	11.9317	8.86029	10.2427	11.1893	11.2984	12.6299	11.8168	11.9733	13.4327	10.3724	11.8741	10.8651	10.7704	13.33	10.4926	12.8484	12.663
sp|Q6P4E1|CASC4_HUMAN	10.008	5.82324	8.10395	6.66771	NA	12.3333	10.5007	6.53381	10.5651	7.99351	10.7043	7.87187	8.45634	7.79316	12.9493	13.1012	11.2715	11.3787	10.6126	8.63743	9.14934	8.68912	12.3917	NA	10.7693	8.93032	14.4054	8.54618	10.4147	9.10749	8.85971	12.6237	10.5366	12.7669	5.82481	11.4072	NA	7.29717	11.3554	15.0224	9.0721	11.0113	10.946	10.8515	6.23354	NA	7.39042	NA	NA	10.0131	5.6064	10.7372
sp|Q6P4Q7|CNNM4_HUMAN	12.5926	14.5753	11.6126	15.0848	15.9362	16.0928	12.314	13.1639	15.0783	16.4396	16.8313	16.5121	15.3454	16.0912	16.2556	17.0012	15.656	12.4893	14.5023	15.7707	15.3094	12.6026	15.62	13.4642	12.053	15.6519	13.3103	15.5296	16.478	13.3406	15.6544	15.2284	16.8535	16.964	15.267	14.8092	13.3715	14.9024	15.0734	15.256	15.4963	15.9271	15.8208	14.5753	14.5074	15.3427	12.5147	15.8573	15.9182	12.7005	13.4478	11.6351
sp|Q6P587|FAHD1_HUMAN	NA	3.09432	4.95933	3.22361	5.95383	9.14396	6.37356	3.98893	5.92616	6.50216	6.51872	1.74917	2.9909	4.20242	NA	9.01814	7.38286	NA	5.23126	4.43897	8.66782	2.74222	1.23365	4.38866	8.11651	7.91481	6.15916	7.1424	5.1018	5.7176	2.1295	7.35661	4.55393	4.75165	4.24888	7.74508	6.2625	7.1126	2.77509	5.00679	4.52033	5.37532	6.87479	NA	3.50972	NA	5.30547	2.33707	NA	3.15131	1.59136	4.22407
sp|Q6P995|F171B_HUMAN	6.1629	8.12061	NA	NA	6.99236	NA	NA	NA	8.54339	11.5471	NA	8.97015	NA	NA	NA	NA	7.38323	NA	NA	NA	7.70155	6.88867	7.21685	9.55994	NA	NA	7.49801	6.61375	NA	NA	NA	6.57434	NA	9.71132	NA	7.21498	NA	7.65076	7.21604	7.10204	6.77283	NA	NA	NA	7.81538	NA	NA	NA	7.41031	NA	3.54508	NA
sp|Q6P996|PDXD1_HUMAN	14.8361	12.9924	11.9709	13.988	NA	13.4402	12.205	11.1576	13.8683	NA	14.5203	NA	16.243	13.0239	14.3662	13.9786	14.5633	NA	14.7099	13.1466	15.6155	15.0505	13.4949	NA	15.4433	15.0362	15.8308	15.273	15.5177	9.7542	15.5163	13.75	15.1143	13.2554	13.4048	13.0564	NA	13.1115	NA	NA	13.2722	11.2457	13.9535	11.5823	12.695	13.788	12.4426	14.128	14.5558	13.409	14.7051	13.6382
sp|Q6PCB7|S27A1_HUMAN	9.308	5.44862	NA	5.45322	7.73439	11.9681	7.43747	7.13671	9.61103	7.26424	10.0395	10.6881	10.4175	8.04191	11.9106	11.7963	11.5728	4.83638	11.3612	8.33652	11.3595	11.8393	12.6339	10.3151	11.2105	12.9093	10.1488	11.8908	11.3123	8.82566	9.16205	12.417	9.48972	14.1383	11.5451	13.3009	6.6767	8.74311	8.15181	10.2576	9.09901	7.35878	9.25205	9.98749	6.156	8.01424	5.92204	4.02714	5.72111	5.33294	8.31653	8.61496
sp|Q6PCE3|PGM2L_HUMAN	6.7873	7.24891	4.68509	7.57976	5.15242	7.13958	6.56644	6.98907	6.88715	2.87811	7.11676	8.70234	9.33052	6.53405	8.03097	6.57041	4.05022	6.55125	4.52579	3.26143	7.82052	4.10626	6.21295	5.96315	5.3468	6.76469	7.12146	6.44508	5.40397	5.41395	6.60315	8.49775	NA	5.46687	6.69774	3.35543	4.90201	2.7055	3.13395	7.04582	7.1454	8.68936	7.20842	6.9475	8.05739	7.96062	6.58443	6.89244	6.85778	10.034	8.18878	6.93191
sp|Q6PD62|CTR9_HUMAN	NA	8.87959	7.63918	9.97769	NA	NA	NA	NA	6.92531	NA	NA	9.24835	NA	8.51576	9.16853	NA	7.72225	NA	NA	NA	NA	NA	NA	NA	NA	NA	NA	NA	NA	NA	NA	10.4562	NA	NA	NA	NA	8.28203	13.2849	8.47914	8.87316	10.8977	8.17283	NA	8.39071	8.59259	9.77397	9.26566	7.93173	8.53339	8.32527	11.1104	9.68738
sp|Q6PFW1|VIP1_HUMAN	NA	NA	NA	NA	NA	16.2749	12.7952	NA	NA	15.3581	15.8965	15.876	14.078	NA	15.2704	NA	14.3982	NA	NA	NA	15.393	15.0122	NA	NA	NA	NA	14.7653	NA	15.0558	NA	13.1252	15.1672	16.8868	15.5281	NA	15.1373	NA	15.4132	15.9608	15.926	15.5373	NA	12.7081	NA	NA	NA	NA	NA	NA	NA	NA	NA
sp|Q6PGP7|TTC37_HUMAN	9.67198	4.19799	5.3908	7.18244	5.52307	7.36187	7.39208	2.46091	8.46955	4.50791	10.3552	4.73504	6.7008	4.508	10.7653	7.03888	7.67455	5.16231	8.46516	8.96888	1.417	6.48216	5.22799	5.61058	9.14671	5.93296	8.51802	7.55329	7.88663	5.65123	7.92386	8.7079	2.39638	0.662525	5.80805	8.64904	3.70937	4.63409	6.40067	10.8127	8.15454	7.08977	9.37572	8.65129	5.42999	6.79573	8.57822	8.24843	9.95372	7.13699	4.31576	11.7049
sp|Q6PHR2|ULK3_HUMAN	9.31512	10.6222	NA	NA	7.96164	8.5114	8.29326	7.59643	NA	5.63742	10.3758	10.398	10.3498	NA	9.66627	9.7705	7.91193	7.34721	10.1578	8.59853	8.50149	NA	10.4469	8.12025	5.37086	8.27236	9.17143	9.14883	5.80378	NA	10.4577	8.70736	7.94169	8.11616	9.20708	8.21205	5.52955	5.50629	8.30911	10.3888	10.8572	5.48915	9.84078	8.39093	5.2668	7.82553	NA	9.18631	9.88081	9.25574	NA	5.27045
sp|Q6PI48|SYDM_HUMAN	12.0968	7.79625	5.25549	8.49148	8.02081	10.2397	8.77402	10.0001	8.76477	8.71235	4.87791	11.3691	7.26686	3.56082	11.1468	7.47184	9.82381	4.83167	7.59009	4.33267	10.6488	8.18862	4.09533	10.9077	7.44576	12.1823	7.37959	8.67382	7.51949	7.44458	9.90468	13.2413	7.22326	9.87261	6.95355	10.2107	6.35776	7.71351	9.27078	4.37447	9.95328	10.1959	11.0889	9.16165	9.50789	8.71375	9.88097	8.49864	9.51576	10.0196	8.61954	9.50964
sp|Q6PI78|TMM65_HUMAN	11.6636	8.84995	8.21626	9.18512	12.95	13.4525	10.1546	8.22809	11.9497	12.6662	8.31088	12.1808	12.8992	NA	11.658	12.1518	12.3567	NA	12.8307	NA	12.3992	12.6852	NA	10.4257	12.6449	12.1764	11.5823	7.10486	NA	8.95073	11.7301	9.98063	12.8712	11.7575	12.2016	12.041	NA	NA	NA	NA	10.7233	8.56014	9.03666	9.70115	9.32011	7.69673	8.76302	8.76823	9.02693	NA	9.62669	9.01018
sp|Q6PID6|TTC33_HUMAN	6.88315	5.40982	5.1272	6.20616	10.8796	9.95517	8.54621	NA	9.11374	9.40182	6.92429	7.78883	NA	5.88924	7.52257	7.07485	7.57528	6.37561	7.36243	6.93378	7.73534	7.36155	7.56914	5.61254	8.30591	10.7398	6.55244	9.60946	8.38007	4.59705	8.24889	6.54544	7.39096	7.13226	7.01503	7.42829	5.09035	8.10535	4.73897	11.2041	9.60946	6.06286	NA	5.89596	4.98737	6.49798	5.85156	6.69451	5.42483	5.21084	5.34326	6.2112
sp|Q6PIU2|NCEH1_HUMAN	12.8589	NA	NA	NA	5.43191	7.0296	8.01461	NA	8.42874	13.6104	8.07999	4.60157	5.34835	10.7527	8.127	4.64816	8.32286	4.9965	5.09546	8.41252	8.87026	7.36381	8.26377	4.70538	8.6688	13.0829	9.63522	11.7998	13.4153	3.38526	7.61456	7.42035	12.3224	8.95464	10.3539	7.10044	7.12773	7.43396	4.87947	5.97203	NA	NA	8.46528	4.4269	NA	5.36064	NA	8.58881	4.22041	NA	4.70725	NA
sp|Q6PJG6|BRAT1_HUMAN	11.0053	10.0839	NA	10.705	8.27777	14.0671	10.0804	NA	12.6275	13.4226	13.0324	13.1721	14.0479	9.87602	13.2764	11.6013	13.7297	NA	12.4429	13.7763	13.16	13.5939	11.4335	11.6445	11.9721	13.2751	12.9045	11.0713	13.3144	8.09988	12.9861	12.7165	13.1948	12.8632	12.6307	13.254	10.2895	11.2345	11.86	13.3664	13.9212	9.48069	11.3667	11.6647	10.8316	11.7203	4.06751	12.5401	11.401	11.8493	11.1839	12.5949
sp|Q6PJI9|WDR59_HUMAN	11.629	NA	NA	12.4115	NA	12.977	10.6295	NA	12.7125	12.5837	14.0766	NA	13.3765	NA	13.1237	NA	13.1994	NA	11.8916	12.8779	12.1128	NA	12.815	NA	10.6749	NA	NA	13.4366	12.6216	NA	11.9767	NA	NA	12.1465	NA	13.0792	NA	11.4727	12.3913	12.2064	13.2915	13.1694	13.0154	13.6693	12.8921	NA	11.7215	10.5196	13.9645	11.3444	16.0238	13.5086
sp|Q6PJT7|ZC3HE_HUMAN	NA	10.2384	5.91728	7.75891	NA	10.9054	6.7737	8.75936	8.1061	7.59431	NA	7.28571	7.23761	7.88949	10.3167	6.05818	3.76172	8.69226	6.75094	NA	9.36219	6.28609	7.75609	NA	10.3802	8.34641	NA	5.70807	9.8496	NA	6.90623	9.61563	6.50249	NA	9.7731	NA	NA	7.68828	10.7163	10.6296	11.0667	NA	NA	9.44594	9.76359	10.2752	9.09355	7.50906	8.0023	6.56387	10.2404	NA
sp|Q6PKC3|TXD11_HUMAN	12.409	8.89554	7.79681	9.05073	12.1365	13.284	10.6229	8.72559	13.4413	13.3152	7.28857	13.8607	13.1829	7.62386	11.9642	13.7646	11.7561	10.0923	13.585	10.0457	13.0327	11.7163	12.8175	13.6953	12.8727	13.9773	11.9155	7.51148	13.5403	9.28269	11.6065	11.2373	7.57384	13.1926	11.2919	12.6774	7.25378	6.62074	6.92036	6.34197	6.95403	11.5022	12.6562	10.2355	9.84844	10.4269	10.1915	7.31729	6.92786	6.41828	9.82562	10.9519
sp|Q6PKG0|LARP1_HUMAN	9.72606	10.2052	NA	8.92728	NA	9.66952	9.59314	9.04765	9.21528	11.4297	9.00096	9.53722	9.41057	9.98791	10.4467	NA	12.2513	NA	11.0038	9.23877	9.44749	11.7062	11.2554	9.25595	11.2007	11.4377	11.1708	11.2731	13.0011	NA	9.18275	11.7001	10.9332	9.73088	9.54829	9.71119	NA	8.54345	11.3622	11.3605	9.61476	9.75301	NA	9.50059	NA	NA	NA	NA	NA	10.6788	9.57617	9.49766
sp|Q6PL18|ATAD2_HUMAN	11.7815	10.605	NA	NA	NA	NA	8.52416	NA	NA	NA	12.2427	NA	NA	11.2712	11.2627	NA	11.4907	NA	11.1501	NA	NA	NA	NA	NA	NA	NA	10.1777	NA	11.3851	NA	NA	10.844	NA	NA	NA	NA	10.4558	8.03262	8.39584	NA	11.3381	NA	NA	12.3806	12.1773	12.0289	11.6803	12.1071	12.6898	NA	7.42091	NA
sp|Q6PML9|ZNT9_HUMAN	10.6324	7.5683	NA	7.71339	9.37919	13.3895	6.0016	7.18476	11.5117	12.0314	12.2429	9.69079	10.5585	9.17474	11.1473	9.56677	10.1439	7.38098	8.09437	8.81822	13.093	13.655	12.8699	NA	9.14854	12.3614	11.9523	6.37779	11.5711	7.3822	12.7523	9.20149	11.3517	8.67705	10.7491	NA	6.38105	8.26839	7.34978	8.44985	8.64757	7.90702	10.8254	12.4199	7.36177	6.74877	6.79616	7.10927	11.1774	8.33073	9.82459	8.36502
sp|Q6PRD1|GP179_HUMAN	NA	NA	NA	NA	12.9292	NA	NA	NA	NA	10.7952	NA	NA	NA	NA	9.45539	NA	NA	NA	11.6859	NA	NA	NA	NA	9.23734	9.99622	NA	14.6672	10.3059	NA	8.60751	12.5082	9.47566	NA	NA	NA	NA	NA	9.82755	NA	NA	NA	NA	10.3917	12.3974	NA	NA	NA	12.4131	12.0324	NA	NA	NA
sp|Q6QNY0|BL1S3_HUMAN	NA	NA	NA	NA	NA	NA	NA	NA	8.24892	9.82741	NA	NA	NA	12.476	NA	NA	NA	NA	NA	11.086	NA	NA	10.2658	10.5541	NA	NA	8.37471	10.2336	NA	NA	NA	NA	10.1199	NA	9.28302	NA	NA	NA	NA	NA	9.5953	8.6884	12.8771	8.26464	9.39278	NA	13.2333	8.79295	9.7099	12.8719	8.56448	NA
sp|Q6R327|RICTR_HUMAN	11.3112	9.72654	9.34037	7.50611	NA	7.90441	6.81573	9.16736	11.3279	10.4156	8.30768	11.7061	8.40319	10.9673	12.396	7.84926	11.6021	5.41335	10.8985	7.81109	11.9772	8.02109	9.41342	6.77072	9.34906	8.10616	11.0558	7.65331	7.60276	4.92316	7.78225	12.0658	10.6249	11.3607	7.76504	11.5201	10.5055	10.6046	7.75386	12.315	8.35788	7.24953	8.39108	8.0244	9.72024	12.7752	7.07654	11.2389	7.79469	11.7709	7.85513	9.27637
sp|Q6RW13|ATRAP_HUMAN	NA	8.24198	7.87904	12.4821	NA	NA	NA	7.89931	13.2436	NA	8.50949	11.4553	9.71444	NA	11.8402	NA	NA	NA	NA	6.61076	NA	NA	NA	NA	NA	NA	12.5081	NA	NA	NA	NA	NA	NA	NA	NA	11.1209	NA	NA	10.8033	NA	7.92322	13.4133	14.4604	8.46573	7.43681	8.39795	NA	8.3117	13.2695	8.03582	9.14437	12.5997
sp|Q6SZW1|SARM1_HUMAN	9.41913	6.22122	NA	7.7965	8.79091	12.7008	8.58587	NA	10.0818	11.244	10.3943	11.7789	9.48099	7.97681	8.65465	10.4672	10.1385	11.0536	9.20507	9.65721	8.49286	10.0509	10.0701	10.4608	10.003	11.6441	9.13354	8.60274	10.161	7.69378	11.1791	9.89358	10.1763	12.0674	10.629	10.3971	9.63904	11.8273	10.536	11.1076	11.9866	5.50392	9.86153	8.4317	7.51994	9.40722	9.07347	7.67076	6.78754	7.47845	10.5395	9.01504
sp|Q6U841|S4A10_HUMAN	NA	NA	NA	NA	16.9516	18.2919	12.878	NA	NA	16.11	16.5443	NA	16.1413	NA	17.296	NA	NA	14.5585	NA	18.3	18.0167	17.923	NA	NA	17.5961	18.9773	16.9589	18.1756	18.3984	14.9603	17.5033	14.9326	17.5521	NA	15.1265	17.3923	NA	NA	15.7592	NA	NA	NA	NA	NA	NA	NA	NA	NA	NA	NA	NA	NA
sp|Q6UB35|C1TM_HUMAN	10.4586	9.25915	8.95571	8.07829	6.90074	12.3397	8.23098	5.59342	9.48376	8.96652	11.538	10.3729	11.9624	9.3438	10.5948	11.4626	10.9801	5.41859	10.4866	11.9645	11.28	10.366	12.6012	9.1612	10.6837	10.0003	11.4829	11.8338	12.4574	6.84493	9.89926	12.0636	10.3174	8.4584	11.7553	12.9385	7.21298	11.0705	9.44215	9.7145	11.7609	10.6115	10.8481	8.09548	9.81261	9.47674	9.06117	8.36023	11.0447	11.5081	10.2021	7.04742
sp|Q6UN15|FIP1_HUMAN	14.1577	6.29771	NA	7.21555	NA	13.1375	12.9869	7.33184	7.06621	8.88237	10.1562	9.33595	NA	8.14226	6.38669	9.06915	3.43417	13.3171	8.88677	10.3746	NA	8.94127	4.53757	7.86863	7.35083	5.30961	10.4779	12.8854	7.074	NA	5.93744	7.41964	NA	6.59267	8.50559	8.29556	7.15391	8.20645	7.18957	7.38582	7.3483	9.93466	7.60867	9.95735	5.58608	9.98386	9.9083	12.7929	10.2495	9.43814	9.95871	7.74323
sp|Q6UUV7|CRTC3_HUMAN	NA	14.8914	13.3282	14.6206	NA	11.0239	14.2454	11.1334	NA	11.6837	NA	14.9766	NA	NA	NA	11.7948	NA	NA	11.4931	11.5424	NA	12.0718	NA	12.1632	NA	13.1718	NA	8.25145	NA	NA	NA	11.0545	NA	NA	NA	NA	10.5124	NA	NA	NA	10.8798	NA	11.977	15.0638	14.4981	14.775	13.8538	7.33201	14.7713	12.6943	15.2932	13.9992
sp|Q6UVK1|CSPG4_HUMAN	7.98422	9.10463	6.57841	7.4805	7.64527	10.2128	7.98679	7.57881	10.1014	8.7831	10.7693	9.06867	10.2756	9.02936	10.0626	8.79888	9.46761	6.97042	8.87839	10.263	9.05665	10.9521	9.45456	7.20559	7.4178	9.04294	9.68515	10.7919	11.1315	5.9933	9.00271	9.47603	10.8736	11.2156	9.44081	9.99979	8.33888	11.1163	10.1731	10.3347	12.1654	10.7027	10.824	7.63321	9.77504	8.3042	9.61197	10.2647	9.51615	9.99335	8.24126	10.0649
sp|Q6UVY6|MOXD1_HUMAN	11.76	13.4715	3.50367	10.7356	8.58498	8.4034	7.59443	4.42746	8.06167	12.8938	11.2066	9.55455	11.5038	9.3254	NA	NA	12.3249	NA	8.0273	11.478	11.5147	11.9382	8.18713	7.24617	8.37743	11.8134	11.2588	11.4872	8.99319	10.3481	8.42584	11.2055	11.3924	7.667	11.1319	11.6744	NA	9.77252	8.0324	11.2849	7.81011	9.34587	10.5132	10.9559	9.85286	7.46109	10.0072	11.9538	12.4573	7.36271	8.46142	12.9524
sp|Q6UW02|CP20A_HUMAN	6.84881	NA	NA	7.47261	9.69314	13.1916	9.00099	8.64514	10.775	11.4012	12.256	12.1471	11.0843	9.59978	9.97935	9.29137	7.11934	NA	10.5355	12.236	10.8819	9.33286	12.5087	8.78338	7.57396	10.6686	12.3088	12.1917	7.32037	5.89371	10.6053	11.2944	9.23994	12.3375	11.826	7.06604	9.3323	10.5509	11.3269	12.8503	13.3487	11.7469	12.2284	10.0191	8.81843	6.75511	9.2635	11.2738	10.3806	8.89444	8.14214	10.33
sp|Q6UW68|TM205_HUMAN	9.04026	7.73768	6.62763	NA	10.4075	NA	9.30477	NA	9.78401	NA	6.91316	10.8795	11.7746	7.35046	8.15515	NA	NA	NA	10.7941	NA	11.4656	NA	NA	NA	NA	NA	NA	NA	10.231	7.59993	11.2709	9.08746	NA	10.5461	9.78401	NA	9.20659	NA	10.089	NA	6.41744	NA	5.59549	NA	9.17848	7.95267	NA	NA	NA	NA	8.39072	7.97088
sp|Q6UWE0|LRSM1_HUMAN	9.25514	NA	NA	8.294	12.1224	7.47673	9.48992	NA	9.26899	10.6	9.69688	11.2364	9.07625	NA	NA	11.3571	9.89727	10.0513	11.5663	11.1346	11.2712	10.9516	9.59286	10.398	9.59799	NA	NA	10.9183	12.7189	6.5924	5.64525	11.6285	6.30029	10.7858	9.51941	12.3734	8.61616	9.06904	12.4509	6.703	12.8054	9.60258	11.0884	NA	NA	NA	NA	10.7414	NA	NA	NA	NA
sp|Q6UWH4|F198B_HUMAN	NA	NA	NA	6.14773	8.41755	6.57161	NA	11.4631	NA	8.02453	7.33167	8.34584	7.26502	6.07012	5.95029	8.30744	8.68797	5.7574	NA	6.40062	7.35185	7.54162	NA	NA	7.20415	7.6536	NA	7.57704	6.57554	NA	7.97542	NA	8.29444	NA	7.05713	5.09133	NA	NA	6.82276	6.85594	7.41707	NA	NA	NA	6.94977	NA	NA	NA	6.5684	NA	8.72267	6.61984
sp|Q6UWP7|LCLT1_HUMAN	9.46334	11.1416	NA	NA	NA	15.0553	12.3487	NA	11.9516	9.97239	11.3704	9.75572	11.3441	NA	13.0516	12.6529	14.4459	13.065	11.6203	12.8844	11.7545	9.80123	12.1575	8.63923	11.5301	14.2636	11.8794	9.88089	10.7019	6.85223	8.78912	9.63347	10.167	10.0341	11.6654	13.9054	8.54573	NA	NA	8.82255	NA	9.42423	NA	12.9999	8.80387	12.7965	NA	9.44381	10.5968	NA	9.6845	10.338
sp|Q6UWR7|ENPP6_HUMAN	8.35464	7.19895	5.01365	6.64272	8.67013	10.067	8.66606	8.67577	7.7254	8.90471	9.33559	11.6747	11.6527	9.3241	10.9935	10.7088	9.44094	8.0309	8.84062	10.3257	9.75024	10.5476	9.37948	7.73684	7.98133	7.92991	8.3671	8.9455	9.10117	6.40747	10.9631	9.97153	11.6105	10.6534	11.0986	8.90449	7.3282	10.0518	9.74494	8.89843	9.36474	10.2397	9.51934	8.79209	10.4094	9.71015	6.78635	7.464	9.00524	8.53198	3.97142	6.89895
sp|Q6UX06|OLFM4_HUMAN	11.0096	NA	NA	NA	12.3054	13.6616	12.2798	6.26704	10.5225	9.31499	11.7778	12.443	10.7655	10.5657	13.3678	9.22024	13.4957	10.9662	9.99383	8.38077	11.4274	10.2302	12.1213	9.50963	12.2212	11.8308	7.91981	12.046	13.0783	5.78477	10.1744	10.9927	11.7076	10.8426	11.4094	12.2293	11.0844	11.1311	8.20322	11.5121	12.145	12.6011	11.5385	6.98584	6.79573	7.90135	NA	6.47496	12.3745	10.1924	NA	10.6522
sp|Q6UX07|DHR13_HUMAN	NA	7.89383	NA	4.99249	4.87251	10.8034	NA	8.33688	NA	4.99452	9.84111	9.18215	6.78899	4.29008	6.41714	7.43824	8.57326	NA	9.26345	8.97121	4.81366	7.34186	8.75649	9.52499	7.31474	4.89699	6.13535	10.6898	4.5405	9.67108	7.93532	6.42783	7.94819	8.9257	4.25922	9.22331	9.39958	7.32491	8.73941	8.3049	8.97226	13.4703	NA	4.95397	7.22177	4.89138	10.2216	4.55118	9.00089	8.3752	11.4953	9.05899
sp|Q6UX53|MET7B_HUMAN	5.92905	9.04626	4.79546	5.51294	6.00765	10.467	6.37063	8.36447	8.47934	8.56912	6.11281	11.7215	2.17064	8.31252	5.77104	8.28518	7.49052	5.53307	9.56496	6.18138	6.46676	2.88894	8.66176	6.22399	4.63008	3.89529	1.8527	6.14385	4.33778	7.57861	5.82906	5.73622	6.13631	9.64905	4.87325	9.97783	6.30531	10.5197	9.5199	8.39953	9.7083	6.23461	0.788342	5.37077	12.2426	9.4542	7.45133	7.7099	6.24785	10.584	NA	0.682186
sp|Q6UX71|PXDC2_HUMAN	4.93741	5.39669	4.12681	7.18055	9.94925	10.6029	7.13261	8.75767	7.702	12.9947	7.04677	12.2311	11.7245	7.60473	10.0604	10.3161	12.3111	3.57871	12.1305	11.367	9.52421	13.0152	10.4511	10.7775	10.5814	11.4501	8.03767	11.3563	10.4975	5.13626	7.36844	11.6126	11.7492	11.4257	8.75481	9.97011	10.1061	10.3296	9.20522	10.8729	9.18677	7.2243	9.59103	5.16331	4.58867	4.81626	8.4572	4.86588	7.30614	7.70152	7.8875	6.88011
sp|Q6UXB8|PI16_HUMAN	NA	NA	NA	NA	NA	NA	12.838	NA	NA	13.6104	NA	14.8323	10.1207	9.44741	NA	10.1017	10.3124	NA	13.7919	NA	12.272	NA	NA	10.7427	NA	NA	NA	11.7	NA	10.0196	NA	13.367	NA	12.5206	NA	12.1126	10.2561	11.4923	NA	NA	NA	NA	9.80772	NA	NA	NA	NA	NA	NA	NA	NA	NA
sp|Q6UXD5|SE6L2_HUMAN	8.81098	NA	7.09722	12.078	9.6757	14.5523	NA	NA	9.91876	13.2574	14.0026	14.3663	10.1437	NA	10.0839	14.2011	14.3358	8.46322	13.3223	13.4557	12.0356	9.38124	12.0759	8.98338	8.93687	9.61256	9.6789	12.5339	9.30331	7.77607	13.6482	13.2971	14.8823	8.8851	9.87653	9.48243	10.7405	13.5139	13.4279	14.0105	14.7213	9.21895	12.0084	11.7927	NA	10.5575	8.8265	10.9653	10.9015	7.5456	12.0635	9.62664
sp|Q6UXG2|K1324_HUMAN	5.72896	3.37873	3.42994	2.20982	9.43345	11.3578	6.65994	NA	4.16708	11.6917	6.74982	11.6689	8.22731	4.43232	9.53705	11.4627	11.639	NA	11.3407	6.54786	11.2962	8.98565	7.63531	8.72757	6.26104	7.31859	4.85226	10.2157	6.45862	7.20751	10.703	9.58496	9.28444	8.9809	3.93593	7.58427	7.20414	11.3698	9.74664	8.48595	10.5819	5.44456	NA	8.00538	4.16311	NA	NA	4.08451	4.46753	3.99404	4.22205	NA
sp|Q6UXI9|NPNT_HUMAN	12.1361	NA	8.1956	11.0101	6.90422	10.6505	6.87601	6.36296	10.7872	NA	12.0169	7.15123	9.69962	10.9826	11.5576	9.99642	8.10234	5.65602	7.53306	13.61	8.11964	13.2519	8.43409	NA	7.42995	NA	10.7003	13.9579	7.36283	NA	10.4296	9.49235	10.2069	12.5852	12.8932	8.1195	NA	9.74243	NA	7.89325	8.61595	10.5026	11.7561	13.9043	8.40581	NA	12.4304	8.61117	9.04789	12.1885	11.2411	12.6975
sp|Q6UXK2|ISLR2_HUMAN	14.0868	NA	NA	13.8937	NA	15.6169	13.121	10.3025	13.892	11.8613	15.4808	12.4589	13.3687	12.2933	15.2767	13.5705	15.5068	NA	13.7738	15.6174	15.2913	15.0719	15.0542	13.0544	12.4946	14.6645	14.1571	15.7101	14.8385	11.4789	NA	13.9755	14.9461	13.5514	14.5804	16.0146	10.7384	12.6634	12.9058	13.4353	13.2425	14.1105	13.0539	13.3363	NA	13.5768	11.7871	10.7935	12.2871	12.0541	13.6721	13.01
sp|Q6UXN9|WDR82_HUMAN	NA	NA	NA	NA	NA	5.25243	7.20367	NA	7.41679	9.84553	11.0389	7.83615	NA	9.91028	7.15585	5.86457	5.67082	NA	11.1005	NA	6.13228	NA	5.73017	5.58913	6.99463	5.55409	5.37359	6.22397	9.07146	3.92248	NA	6.97244	6.19867	7.17701	5.93679	10.1623	6.79567	9.65851	3.94611	6.1314	6.08351	11.8347	6.33931	7.1545	NA	6.46966	10.4502	NA	9.08249	NA	NA	9.49994
sp|Q6UXV4|MIC27_HUMAN	NA	NA	NA	NA	NA	4.13466	NA	NA	NA	7.82501	6.15468	4.09293	4.41054	NA	1.41068	5.94061	5.38382	NA	7.59884	7.41766	-0.103961	6.06218	10.4072	2.82075	6.33247	9.30363	4.68224	5.37544	6.70857	4.06375	4.59063	4.25645	2.283	9.00205	3.55383	6.99703	NA	NA	6.45114	2.90237	5.99316	5.77643	6.60042	5.53052	6.84266	3.96852	5.64828	NA	3.55399	6.2001	NA	5.54832
sp|Q6VN20|RBP10_HUMAN	11.3774	8.42577	5.98087	10.5396	13.4056	10.7266	10.1489	NA	10.8891	10.611	11.3058	10.5061	11.2924	10.3306	11.4477	10.7372	10.3505	8.70994	15.0285	10.6268	10.8125	10.8546	10.7263	8.72908	14.5027	10.9164	14.3696	9.99955	12.7879	NA	10.3083	10.1161	9.44257	15.4329	11.1835	10.4635	8.74959	9.01087	10.234	10.6414	11.0509	12.8644	11.0717	9.87721	8.73279	7.96687	10.5085	10.8968	10.7835	9.83887	10.5869	10.1156
sp|Q6VY07|PACS1_HUMAN	5.94605	6.34619	8.21657	4.63999	8.37844	12.4771	5.96314	10.1598	9.29169	8.97444	9.33099	8.80127	NA	6.93088	8.91093	9.10312	8.80163	6.79134	11.2676	9.02901	11.3882	10.0968	8.98097	NA	5.78653	8.61206	9.65664	10.0495	8.25445	5.03983	9.54103	8.23972	12.8729	8.46987	6.59471	8.40081	10.5201	12.6132	11.236	11.8666	9.91442	8.74433	9.13357	7.07972	8.15788	7.57477	7.35057	8.02632	7.89061	6.24423	8.13983	9.04246
sp|Q6W2J9|BCOR_HUMAN	9.56719	NA	NA	10.7314	NA	10.6345	NA	11.2537	10.2548	9.32	10.4018	6.48213	9.82353	NA	10.4967	NA	10.6066	NA	8.34184	NA	NA	NA	NA	NA	NA	10.5944	10.8369	NA	NA	9.50592	NA	9.66728	10.5935	NA	NA	10.788	NA	8.26404	8.08595	7.9928	NA	9.76482	NA	9.98526	NA	NA	NA	9.24341	10.0731	NA	10.1395	NA
sp|Q6WCQ1|MPRIP_HUMAN	NA	NA	NA	NA	10.2782	14.7834	NA	NA	15.756	NA	NA	NA	NA	NA	NA	NA	NA	NA	NA	NA	NA	NA	NA	NA	NA	NA	NA	NA	NA	NA	NA	13.9048	NA	NA	NA	NA	12.0257	NA	NA	NA	NA	13.4836	14.9336	NA	13.7966	NA	13.6363	NA	NA	NA	NA	14.5097
sp|Q6XQN6|PNCB_HUMAN	8.91739	7.91828	7.95101	9.29597	9.1817	11.8132	8.94116	8.51358	10.5795	10.8201	7.66306	10.5493	9.6463	10.5754	10.1075	9.62621	12.6556	6.42165	9.87868	10.9131	9.04519	9.07637	12.06	8.15968	10.4155	11.5002	10.1075	11.8536	11.1015	7.67272	10.7126	10.6899	9.55319	10.1645	9.50377	11.9054	5.82282	8.3772	10.5658	10.6548	10.0119	11.7908	10.5716	11.3178	9.86463	11.0567	9.35632	9.44207	12.3375	10.4925	11.0525	9.88996
sp|Q6Y1H2|HACD2_HUMAN	11.8106	8.26034	7.71401	5.67616	9.58163	12.7136	5.82881	5.65513	6.99631	NA	9.96292	8.68427	8.45698	5.93232	8.7496	6.49243	13.0349	NA	6.22364	12.7121	NA	6.51813	13.0093	5.86249	8.59451	8.39707	12.1606	9.90846	11.479	8.22587	9.34784	10.7447	12.897	9.08716	9.61938	10.6895	5.74354	6.17953	6.19495	8.89058	6.35377	11.1936	12.0921	8.01154	9.63438	7.02069	9.69593	11.1611	11.7257	10.4404	9.69271	12.498
sp|Q6Y288|B3GLT_HUMAN	10.5172	NA	NA	11.2348	NA	10.4679	NA	NA	NA	NA	10.5172	8.90242	10.2318	NA	15.3176	NA	10.0775	NA	NA	NA	11.0159	NA	11.5128	NA	9.02183	10.7627	10.4397	NA	NA	NA	13.6997	10.79	10.095	NA	10.9299	NA	8.02448	12.1218	10.2889	NA	10.2013	11.9177	13.2361	12.6763	NA	NA	NA	NA	12.2592	11.3618	NA	NA
sp|Q6Y7W6|GGYF2_HUMAN	8.31217	NA	NA	9.12354	7.66481	14.4291	6.36849	NA	NA	9.77721	7.84973	9.33581	8.61329	NA	7.0015	9.39612	12.0433	NA	7.11854	9.42583	8.25296	9.28137	9.67125	4.73597	9.9612	9.90586	8.85208	8.79846	8.29955	4.2931	6.92795	8.253	8.24091	8.5124	9.54133	8.92538	6.94462	10.5487	9.81064	9.2725	NA	8.7645	7.23577	10.042	NA	NA	8.39998	6.83895	NA	NA	NA	9.21062
sp|Q6YHK3|CD109_HUMAN	NA	9.64509	2.94797	9.48971	8.09396	NA	NA	8.83164	4.33455	8.07011	3.90773	NA	7.68562	6.69445	7.87407	NA	NA	NA	7.9556	7.71828	NA	3.80568	NA	0.345981	NA	NA	3.69568	8.08371	7.5243	NA	7.50588	NA	NA	NA	NA	NA	6.31787	8.78297	7.89525	8.03763	8.15453	7.05923	6.87292	8.18938	9.90017	14.0257	10.071	9.30877	3.79115	8.18995	8.71582	10.4606
sp|Q6YN16|HSDL2_HUMAN	6.87901	NA	3.91291	NA	10.3588	7.66234	5.36193	3.57158	3.38437	4.25289	NA	4.56506	NA	7.11863	4.26644	8.2517	6.82312	7.02239	6.40534	3.04639	NA	2.68909	6.56555	5.03538	4.67581	9.16091	3.69142	6.19995	NA	3.92196	NA	6.49517	NA	6.08781	3.20427	5.82742	7.99872	8.67027	3.27587	3.87183	4.80456	9.32895	3.2632	4.15791	6.71891	NA	4.31563	7.55499	NA	8.20776	NA	NA
sp|Q6YP21|KAT3_HUMAN	7.72641	5.95591	NA	7.62863	7.51675	6.97571	6.50212	NA	7.56036	9.80919	10.3503	10.4631	9.14557	6.52712	10.628	9.50138	9.22416	NA	9.62653	10.9785	6.72926	9.26537	9.09841	7.71122	6.26412	NA	8.19698	9.59953	8.85003	NA	5.75423	9.01752	9.37994	10.0178	6.4859	6.55947	5.95106	8.25689	NA	8.72923	8.31594	9.92852	8.78128	8.07211	NA	6.22334	7.81667	7.72755	8.19834	3.55303	6.62486	NA
sp|Q6ZMI0|PPR21_HUMAN	6.44059	5.95746	5.35671	10.0754	NA	8.63786	5.8917	4.10072	6.52794	6.1859	6.86302	6.54478	NA	6.06967	8.9468	6.26218	8.58394	NA	6.94461	6.18062	6.45494	6.29626	8.65594	NA	6.81066	8.47177	10.2398	10.0599	8.51985	3.42401	9.91842	7.83411	8.6032	9.98038	6.16927	5.67966	NA	9.74224	5.90724	6.03285	8.2369	9.63607	11.6099	11.3691	8.2074	6.47853	6.22984	8.25091	9.69101	6.19795	11.0939	8.88556
sp|Q6ZMI3|GLDN_HUMAN	14.8335	16.212	14.5244	NA	NA	17.0568	10.453	15.8384	15.4416	16.7574	16.4067	16.5212	NA	16.2545	15.8559	17.4235	15.8907	15.8446	15.6941	15.3744	16.0385	16.0767	14.8307	15.7514	16.0312	15.0517	NA	14.9208	NA	14.6292	15.19	15.1487	17.6588	17.1906	14.7468	15.279	14.7327	15.3722	NA	NA	16.5333	15.6613	16.5817	14.1413	15.9247	15.7669	NA	16.2265	14.793	15.9004	14.2782	NA
sp|Q6ZMV9|KIF6_HUMAN	11.1247	9.00931	NA	NA	NA	NA	NA	9.2944	11.5014	12.4171	14.5599	NA	NA	10.3086	12.1366	12.3658	13.1571	NA	NA	NA	NA	13.207	NA	NA	12.2961	15.3689	11.7758	14.3873	14.7013	10.1352	13.6606	11.6494	12.5908	NA	14.0017	14.2577	NA	11.3509	12.1878	12.9276	12.6727	NA	12.3024	13.5237	NA	NA	NA	NA	10.8853	NA	13.9896	NA
sp|Q6ZN44|UNC5A_HUMAN	NA	NA	NA	13.4999	NA	NA	NA	NA	13.9335	NA	14.8905	NA	NA	NA	14.8385	NA	NA	NA	NA	15.3477	15.3265	NA	NA	NA	NA	NA	15.3791	16.1931	15.3903	NA	14.4542	13.5981	14.7982	15.0401	14.8372	15.3348	NA	NA	NA	13.8088	NA	NA	NA	15.4729	NA	NA	NA	13.9849	15.3353	NA	15.9227	14.1166
sp|Q6ZNB6|NFXL1_HUMAN	NA	NA	NA	11.8463	NA	NA	NA	NA	NA	NA	12.4828	NA	NA	NA	NA	NA	13.4021	NA	12.8356	12.2046	13.2701	NA	NA	11.9299	12.4195	14.1793	11.2722	NA	12.7993	NA	11.2931	NA	15.5983	NA	NA	12.6966	NA	NA	NA	NA	13.1932	NA	NA	NA	NA	NA	NA	NA	11.3634	12.1078	NA	NA
sp|Q6ZNJ1|NBEL2_HUMAN	NA	NA	NA	NA	9.77844	11.5423	7.61313	8.83195	NA	NA	7.48892	6.88322	6.57926	NA	7.49429	NA	10.0991	NA	7.4072	10.6584	7.08486	7.13952	10.2202	NA	6.71173	10.6044	7.80784	10.4414	NA	NA	NA	6.12026	NA	8.06824	7.68626	NA	NA	8.99234	6.94945	6.61813	6.27454	6.8866	NA	7.03736	NA	6.042	9.05091	3.39423	8.59009	NA	NA	NA
sp|Q6ZNW5|GDPP1_HUMAN	8.81094	8.53924	8.00073	8.18033	NA	8.66051	8.10821	NA	NA	NA	NA	8.72288	NA	NA	7.79835	NA	8.09047	NA	8.36436	NA	NA	NA	9.19601	NA	NA	NA	10.3089	8.61853	7.74288	NA	7.55968	7.98753	10.2817	7.88553	11.2609	9.88239	NA	NA	NA	NA	NA	NA	12.0304	7.752	NA	NA	9.90345	7.94551	NA	NA	8.46635	6.0883
sp|Q6ZPD9|D19L3_HUMAN	11.9661	NA	NA	9.31012	11.8275	11.7043	NA	NA	NA	NA	9.50927	NA	NA	NA	NA	11.8098	NA	NA	12.4734	NA	NA	14.5544	12.5287	NA	NA	11.2236	8.3961	12.551	NA	8.91874	11.4091	NA	12.1745	NA	8.0995	NA	10.5708	12.4149	10.7407	11.0122	11.1405	12.6436	8.55669	9.41412	NA	7.80261	NA	11.9605	9.54378	NA	9.51368	9.52841
sp|Q6ZRP7|QSOX2_HUMAN	10.5135	NA	6.78762	9.67429	NA	10.4314	8.86584	NA	9.62851	12.5845	10.0576	9.95451	12.9283	8.40836	10.4319	9.97585	8.54153	NA	NA	10.5782	9.07327	10.7771	10.8846	9.49127	10.1649	10.5977	10.0489	11.6853	9.74029	NA	9.81387	9.94377	10.1213	10.6564	10.4091	13.1404	7.23401	9.20414	10.3622	9.33907	9.63787	9.57049	9.59488	8.81258	8.55831	6.5418	7.93633	8.42374	9.73504	8.68407	9.43525	9.48223
sp|Q6ZS17|RIPR1_HUMAN	NA	NA	NA	NA	NA	4.51249	2.78613	10.7685	11.5449	NA	11.1516	3.51215	3.51109	9.47371	4.64104	NA	4.4693	NA	3.82492	4.81067	4.57384	4.6891	5.27079	3.57826	3.67341	4.9199	4.72079	4.88367	4.29085	NA	3.72627	3.52402	9.68925	4.53673	4.04177	4.75865	NA	2.95847	3.38003	3.7531	4.18628	NA	3.00727	NA	NA	NA	NA	NA	4.42129	NA	NA	NA
sp|Q6ZS81|WDFY4_HUMAN	NA	NA	NA	6.4791	9.93741	9.56804	NA	9.93741	14.0593	NA	9.19967	NA	NA	NA	NA	NA	9.84668	NA	8.91549	NA	NA	NA	7.89205	NA	NA	NA	NA	NA	NA	6.21762	NA	8.15138	9.61464	NA	8.3066	9.54222	NA	9.08368	NA	13.3999	NA	8.23417	9.90574	NA	NA	13.6248	13.0941	NA	NA	6.45859	8.66322	NA
sp|Q6ZSS7|MFSD6_HUMAN	NA	14.4588	10.9289	NA	NA	NA	NA	NA	11.2049	NA	NA	NA	11.5433	13.0387	NA	NA	NA	NA	NA	NA	NA	NA	NA	NA	NA	NA	NA	NA	10.1936	NA	10.5382	NA	NA	NA	NA	NA	9.95354	10.4686	NA	NA	NA	10.8819	NA	NA	11.1092	NA	NA	12.7434	7.81476	12.2965	10.393	NA
sp|Q6ZSZ5|ARHGI_HUMAN	10.7616	9.20748	NA	8.84621	NA	12.4045	9.60717	7.75511	9.53009	11.7664	12.0779	9.60525	7.14206	NA	11.1129	10.8866	11.9348	10.0643	8.91815	12.0487	12.1329	8.92994	11.9572	9.45354	7.75531	10.3081	8.14733	9.30372	9.0809	NA	8.89005	9.92667	9.65849	8.15571	10.7802	8.04828	9.27684	10.4134	9.93653	12.0432	9.55518	8.94808	12.3085	NA	9.00659	NA	10.1469	NA	11.9475	10.4348	NA	9.06339
sp|Q6ZT12|UBR3_HUMAN	11.567	10.0537	9.16898	11.4708	NA	12.0429	NA	9.26886	9.02857	8.85334	14.3719	9.6727	12.882	NA	12.4415	13.0885	9.24927	NA	9.22374	10.2886	10.1084	12.2315	12.3551	NA	NA	NA	8.48992	15.7046	9.11009	NA	12.1221	10.1357	9.81477	8.76655	8.79132	11.6608	NA	NA	NA	9.87911	8.69238	NA	12.0924	11.9886	9.77409	9.90236	9.36712	11.9358	13.2198	10.1309	10.4857	9.77879
sp|Q6ZTR5|CFA47_HUMAN	NA	NA	NA	NA	NA	11.1607	12.3786	NA	NA	NA	11.3676	13.3239	NA	11.2376	12.2013	14.5922	13.5841	NA	NA	15.0815	11.3266	11.7139	NA	14.7137	11.9481	10.1011	NA	11.1464	11.7568	NA	NA	NA	12.5999	10.8045	NA	NA	NA	10.9174	11.434	NA	11.9243	10.9277	13.0783	NA	NA	NA	NA	NA	12.4742	NA	NA	NA
sp|Q6ZUT6|CCD9B_HUMAN	NA	NA	NA	NA	NA	NA	13.9409	NA	NA	8.92184	6.8768	12.8078	13.2292	NA	8.11235	NA	8.39368	7.66559	6.91433	NA	NA	9.15634	15.0096	NA	7.06335	8.50799	14.5443	14.598	NA	NA	NA	6.67207	NA	NA	8.11767	NA	7.88346	8.0842	13.8848	NA	7.54286	NA	13.1533	NA	NA	14.9891	9.78102	NA	NA	NA	NA	NA
sp|Q6ZV29|PLPL7_HUMAN	NA	10.163	NA	8.00903	NA	NA	NA	NA	NA	9.4661	NA	10.404	NA	NA	9.16885	9.54991	10.7519	NA	9.98046	NA	NA	NA	11.8826	NA	8.07429	9.43139	NA	NA	11.0089	5.79147	8.8104	9.17994	NA	NA	8.52493	NA	NA	NA	8.95676	NA	NA	6.46937	10.9354	NA	NA	NA	NA	6.36766	7.81583	6.9976	NA	9.06709
sp|Q6ZVF9|GRIN3_HUMAN	10.4957	NA	NA	10.8639	NA	11.899	13.3285	13.4561	10.5389	11.9533	11.3116	12.2516	NA	NA	NA	NA	NA	NA	14.0707	11.4562	11.7527	NA	NA	NA	10.9603	NA	11.6384	11.9062	14.446	NA	13.1782	11.2808	11.833	NA	11.7777	14.0402	NA	11.7166	10.9363	11.2552	11.1594	10.8164	10.9777	NA	NA	14.3912	NA	13.5607	NA	NA	10.5005	14.7435
sp|Q6ZVL6|K154L_HUMAN	9.49993	11.0228	9.46319	11.4513	NA	10.0578	9.72273	9.61116	12.3509	11.1802	10.7395	8.56403	NA	NA	10.4157	NA	8.46669	NA	9.86458	9.40925	10.9167	NA	10.1673	10.1877	9.83498	8.62961	10.852	9.64198	8.83752	NA	8.53181	9.73476	9.18848	10.1885	10.1783	NA	NA	NA	9.99407	NA	NA	9.81351	11.046	11.4329	11.5312	12.0195	12.8057	10.5731	15.0946	12.8396	14.9816	13.5872
sp|Q6ZVM7|TM1L2_HUMAN	8.63541	12.0529	9.63578	10.7624	7.30183	7.83408	8.84354	8.23507	9.40353	12.4654	10.4462	11.5785	7.53614	8.26895	12.892	7.52033	13.8119	NA	12.5872	13.7626	12.9698	13.4807	10.3559	7.25821	10.625	13.7425	11.3948	13.7405	7.66071	6.08099	12.263	10.8095	13.8446	7.80753	12.1304	7.94486	10.5271	12.775	7.34564	12.0006	12.8379	9.17275	10.4585	7.67146	11.3707	12.8003	8.03538	12.0561	9.81159	11.7588	10.3545	12.2656
sp|Q6ZVN8|RGMC_HUMAN	11.4077	8.34136	NA	NA	NA	13.2719	10.1714	10.5708	10.7262	9.16248	NA	12.6484	13.2339	NA	9.54355	12.9007	10.8054	8.24322	12.3152	11.1459	13.8749	13.3176	12.6872	NA	8.38865	13.1437	9.45333	9.97827	10.9521	10.2643	12.9859	10.5541	10.5904	9.68322	11.4077	9.49522	NA	NA	10.5191	10.6775	10.2579	9.72264	9.64611	NA	9.91172	9.44268	NA	NA	8.57968	10.107	NA	NA
sp|Q6ZWL3|CP4V2_HUMAN	6.30875	NA	NA	6.73237	16.3053	7.2901	NA	NA	6.98699	5.62859	7.28303	NA	6.84915	5.38555	7.83401	6.88502	7.61605	NA	14.4019	7.4301	7.21509	7.39365	7.43395	5.66364	6.65357	7.93934	7.69994	8.06243	7.82223	10.099	7.17625	9.9587	7.42153	14.8769	7.07519	7.76938	NA	7.73598	13.6816	10.2271	6.568	NA	7.03297	7.08798	6.52601	6.73564	NA	6.48771	7.52482	5.55936	7.89832	6.17099
sp|Q6ZWT7|MBOA2_HUMAN	10.5174	8.65532	6.05933	7.5167	NA	12.2272	9.5183	4.09759	8.03678	6.87182	NA	8.63576	4.48982	4.87061	7.466	14.9099	10.302	4.85076	8.26733	8.33588	4.95829	11.2502	13.9337	8.06647	11.1087	5.23733	NA	7.83791	10.0978	6.4476	4.55746	9.22832	5.60623	5.11299	11.0697	12.8072	3.40454	6.29598	NA	7.88643	9.98844	NA	9.0005	3.72215	6.93477	NA	NA	6.77868	4.83754	4.83509	NA	NA
sp|Q6ZXV5|TMTC3_HUMAN	NA	9.6559	NA	10.7669	NA	NA	NA	NA	NA	9.17635	13.1227	8.52871	NA	NA	9.13616	NA	NA	NA	NA	8.79794	NA	7.09945	9.09109	NA	NA	8.96529	NA	9.18298	NA	7.76359	11.3574	9.02011	NA	8.932	NA	9.48789	NA	8.44496	8.90559	8.87244	9.14759	9.27833	14.2992	12.947	8.76176	9.47688	11.9814	9.07827	11.1555	8.28059	12.7197	13.6142
sp|Q709C8|VP13C_HUMAN	7.93346	6.4078	3.05247	6.54359	9.54072	9.76168	4.57143	4.44803	7.854	8.45237	9.35444	7.1144	7.83616	4.80266	9.40951	8.26665	8.71498	3.37681	7.38216	9.72231	7.71136	7.92159	7.18458	5.51672	9.0517	10.5152	8.42698	9.92374	8.3655	6.90677	8.48724	7.90794	8.10852	8.432	9.45404	8.18608	5.62915	7.27591	7.15684	8.85581	8.21893	7.80711	8.9219	4.77903	7.06586	6.55494	5.68145	6.67312	7.09153	7.92509	5.57896	5.13831
sp|Q709F0|ACD11_HUMAN	5.37793	NA	NA	NA	7.94361	6.54822	6.80261	6.16895	10.7068	7.22489	9.52403	11.4715	9.3262	8.4518	12.3941	11.3197	11.2708	3.21255	6.44456	9.73613	10.7699	8.64067	10.0482	8.39603	10.1689	10.8112	9.44734	10.5317	10.5295	5.03092	11.4194	9.48228	7.26804	10.001	8.97546	6.40247	5.67497	8.17094	NA	9.80933	6.64616	8.14886	10.9417	7.65646	NA	6.39924	5.9322	8.22377	9.04068	8.38434	NA	10.1134
sp|Q70CQ2|UBP34_HUMAN	NA	NA	NA	NA	NA	NA	14.0843	NA	NA	14.7169	NA	14.6371	NA	11.7536	13.8452	14.7976	16.6784	NA	15.1916	14.8105	14.9851	14.6332	14.413	15.7066	14.2406	16.3436	15.0781	14.2532	14.5102	NA	15.5206	NA	14.4987	15.5226	NA	15.1481	13.3532	NA	NA	NA	13.8702	NA	NA	NA	NA	NA	NA	NA	NA	NA	NA	NA
sp|Q70E73|RAPH1_HUMAN	9.07008	NA	NA	9.35335	10.1394	NA	NA	7.55026	NA	NA	NA	NA	NA	NA	12.1548	NA	NA	NA	NA	NA	NA	NA	NA	NA	NA	12.8765	NA	NA	NA	7.8847	9.72895	10.7022	NA	9.92136	10.0521	NA	NA	7.09128	NA	8.16944	9.41033	NA	NA	8.98899	NA	NA	NA	9.58697	10.4991	8.71879	NA	10.0596
sp|Q70HW3|SAMC_HUMAN	NA	NA	NA	9.65574	14.6209	NA	NA	10.1553	NA	NA	NA	NA	NA	NA	NA	NA	12.6976	13.9527	13.8284	NA	NA	NA	13.2132	NA	NA	NA	NA	12.525	NA	10.3712	10.6823	12.2668	11.5286	NA	NA	NA	NA	11.643	NA	11.7997	NA	NA	NA	NA	NA	NA	10.72	10.6782	NA	10.0228	NA	NA
sp|Q70J99|UN13D_HUMAN	8.27331	8.80454	4.49932	7.32114	7.43435	9.7949	8.57081	5.60356	3.80176	10.1055	8.31528	9.1778	7.49905	6.89801	9.31598	8.89586	10.8525	6.95616	7.37307	6.54318	8.52095	8.99682	9.22993	8.27655	8.7616	9.05203	8.04758	11.4873	11.196	6.96411	8.88858	10.3207	9.05386	8.98341	8.89852	9.42696	7.47722	8.59542	9.88843	8.84469	8.06714	9.47779	7.49817	7.96677	6.0519	4.04364	9.33122	6.57196	9.2427	7.09191	7.61771	7.22217
sp|Q70UQ0|IKIP_HUMAN	14.6507	NA	8.58725	13.7129	NA	11.8691	11.3195	8.78152	14.0172	NA	13.524	10.0346	14.4931	11.1875	15.0569	NA	9.38498	9.31324	11.5517	NA	9.24688	NA	NA	NA	13.5146	7.35486	14.458	11.7406	14.0365	9.93829	12.3683	9.5341	NA	12.3773	12.867	NA	12.5008	9.86479	NA	NA	14.5872	14.057	15.3226	13.4469	8.58201	9.06867	13.1331	14.1117	14.0918	13.339	12.3951	13.7093
sp|Q71RC2|LARP4_HUMAN	12.2484	NA	NA	12.357	11.8294	13.2705	NA	NA	12.467	13.0683	14.7177	11.0674	10.8187	11.9165	13.5883	9.70709	13.3085	NA	NA	NA	13.2603	13.7143	13.6272	12.933	NA	14.7558	14.4213	13.8848	13.6852	9.93337	14.3755	12.6417	NA	13.0362	13.0681	13.6411	NA	11.8613	NA	12.3665	12.0015	11.8835	NA	11.6248	NA	11.3875	11.722	10.5464	11.2782	NA	13.3879	12.7788
sp|Q75T13|PGAP1_HUMAN	7.14271	8.77091	4.54292	7.20934	5.54142	9.57119	3.93394	6.29763	6.79267	4.82248	9.69405	6.57719	4.71543	4.50247	8.63545	6.44107	9.55803	4.12022	9.61246	8.17526	6.81515	8.68732	9.58364	9.28022	5.57951	10.1712	11.0218	9.67983	10.3901	4.463	9.95319	6.11954	7.65477	9.70909	6.79973	8.96457	2.38297	6.44631	4.64805	6.32527	6.67246	5.97067	6.46641	9.46441	5.6364	3.54705	4.90901	9.49261	5.02788	3.36968	7.30173	3.72875
sp|Q76FK4|NOL8_HUMAN	14.3109	NA	NA	13.8707	NA	12.316	11.4331	NA	13.5872	12.3698	12.4281	14.2816	12.5065	NA	15.4524	15.2046	14.1008	NA	15.4113	12.3157	12.489	12.2522	12.3771	12.0199	16.6503	16.1136	NA	NA	13.6379	NA	16.4532	16.4888	NA	12.4949	NA	12.4365	NA	NA	14.7588	13.013	13.743	NA	12.3962	10.8492	NA	NA	12.1492	10.9831	11.7996	NA	11.1201	11.6003
sp|Q76M96|CCD80_HUMAN	15.3925	NA	NA	15.5805	NA	17.9386	NA	NA	16.2539	16.3804	NA	NA	NA	NA	NA	NA	18.1368	NA	NA	17.2743	17.1048	18.2387	18.3676	NA	16.526	18.5517	16.9404	18.3292	16.7274	NA	15.9488	16.5369	16.964	16.4858	17.1496	17.7051	NA	NA	16.1989	17.1891	NA	NA	NA	NA	NA	NA	NA	NA	16.0793	NA	NA	15.5013
sp|Q7KZ85|SPT6H_HUMAN	5.37139	5.30321	4.91783	7.75236	9.21955	10.5534	5.98679	NA	5.42319	8.44248	5.68103	9.41435	8.79584	5.56166	8.73118	13.1415	8.56469	5.68894	6.08559	10.2085	12.3752	9.78477	10.0626	5.48876	5.2852	8.37453	4.45563	12.6827	13.0955	NA	11.7026	7.89644	9.55806	5.64121	8.13436	13.4928	5.15745	11.6529	10.7188	12.3274	13.2428	5.5418	8.24307	10.4564	5.37202	5.2756	5.43293	7.55995	8.71949	9.09182	7.84746	5.53173
sp|Q7KZF4|SND1_HUMAN	10.0855	8.8761	1.07539	8.90618	7.17562	10.8891	7.81743	4.00746	9.1878	9.5293	11.0135	10.0524	8.88895	6.91905	9.42856	10.1349	10.8608	4.95908	9.76802	8.77565	10.3256	9.97317	10.7791	8.18456	10.765	10.9939	9.71036	9.84837	9.78388	7.21171	9.81263	9.69734	9.70649	11.2433	10.2067	9.05693	6.01006	7.44885	8.45274	10.3381	9.72488	10.4467	8.88337	9.0278	6.95226	8.8019	8.71206	9.13193	7.50695	8.10156	9.2109	9.77291
sp|Q7KZI7|MARK2_HUMAN	NA	NA	NA	NA	NA	12.6395	10.4851	NA	NA	11.4135	10.9535	11.954	NA	10.6289	11.4466	11.6027	11.4236	10.7896	11.5708	12.5586	11.9066	8.2341	10.5715	7.12605	9.47867	NA	NA	11.7872	9.93346	NA	12.8402	10.9662	12.5691	NA	10.9755	8.79772	9.71266	12.295	12.313	12.9028	12.1167	11.5394	5.90543	NA	NA	NA	NA	10.7736	NA	NA	NA	NA
sp|Q7KZN9|COX15_HUMAN	8.40556	NA	NA	NA	9.6391	12.4577	NA	NA	NA	7.9005	8.88469	10.683	9.55199	NA	10.9378	11.1171	10.1722	8.47959	11.1593	11.7306	12.0978	10.173	9.83285	NA	8.65144	9.97683	8.83243	11.7782	11.2983	5.89362	10.6706	9.48482	NA	9.59388	11.6586	12.5334	NA	8.68933	11.3591	8.42946	10.9628	NA	8.80591	8.80199	NA	NA	NA	7.61698	9.25948	NA	NA	NA
sp|Q7L014|DDX46_HUMAN	11.3704	7.48561	4.80842	9.41823	9.75406	10.4454	7.36923	7.37555	7.99216	9.40759	11.0165	9.45491	8.64841	9.15686	10.8921	9.21816	11.4099	5.24371	8.65112	9.82422	11.1704	10.2772	10.8625	7.66493	8.38183	8.31269	9.1159	11.0843	8.85306	5.5559	8.56385	10.2054	10.8797	10.2146	10.5957	10.9456	8.30136	9.05543	8.81148	8.41013	10.1216	10.0815	9.92408	6.96255	8.42742	7.93695	8.87475	7.71657	8.22292	10.0012	6.20457	9.22781
sp|Q7L099|RUFY3_HUMAN	6.24132	5.34447	-2.36102	0.773301	8.56512	7.35095	1.02857	1.23633	4.3472	7.15991	7.99144	5.75208	4.78537	3.01208	2.07268	6.19808	5.76806	5.95005	5.3671	5.14663	4.96441	8.9365	-0.0105744	2.9996	6.84141	4.93891	1.46513	5.89458	5.49995	-2.21735	-0.894245	3.2081	4.73327	5.44615	4.29781	5.49998	6.51724	7.46682	5.27947	6.96267	5.73802	4.61786	0.185671	4.46043	4.58468	4.28795	6.72844	5.05825	4.37375	4.33442	NA	1.204
sp|Q7L0J3|SV2A_HUMAN	NA	NA	NA	NA	7.76547	9.96311	8.73756	NA	NA	5.23957	7.78088	11.566	9.59272	7.39528	10.3291	10.5323	7.39095	NA	8.10152	9.93882	7.38498	10.8211	11.5919	6.62549	4.96588	11.5817	7.15672	7.58603	11.1454	7.07321	8.64718	9.0776	5.61738	11.2642	8.07279	12.8253	6.07031	8.86145	10.906	8.05875	11.629	8.50659	5.6945	2.56642	4.82439	5.12822	5.17577	7.47908	5.78451	4.84262	NA	5.52286
sp|Q7L0Y3|TM10C_HUMAN	8.14239	NA	NA	NA	7.29726	NA	6.76648	5.87317	6.07479	NA	NA	NA	7.69147	5.69399	NA	9.90538	3.82094	NA	9.38502	NA	7.49111	NA	NA	7.93962	10.7062	8.43993	9.10113	6.85299	NA	NA	9.86626	7.72509	7.45891	NA	7.10184	NA	NA	6.08053	6.3728	6.85848	NA	11.1415	8.45474	NA	NA	NA	NA	5.78739	11.9282	5.52999	NA	NA
sp|Q7L1I2|SV2B_HUMAN	8.23305	5.33464	4.92552	4.93557	5.8682	10.9855	5.24563	4.96532	11.9669	5.7421	4.96771	9.56692	6.71891	10.9266	NA	5.93605	11.1974	NA	8.52059	11.511	10.2106	13.1923	5.84898	5.76643	8.40945	9.98118	8.69458	11.4918	5.70095	3.42355	8.03949	12.0925	7.05313	8.36928	10.7815	11.7309	8.28016	9.90106	4.8513	12.1315	8.54419	12.4766	8.81011	NA	5.7869	6.84006	8.93439	5.45257	4.56834	NA	5.57339	7.3097
sp|Q7L1Q6|BZW1_HUMAN	8.37211	3.43176	1.34011	2.44837	4.37833	9.08655	3.28002	2.77961	4.18729	4.50696	4.46364	4.6565	10.4177	4.25666	4.38812	9.2714	4.65804	3.77786	8.56578	8.86625	4.07188	6.91001	3.91662	7.48122	8.26435	3.79146	9.12718	11.825	4.03122	1.5776	8.19207	4.08757	4.70423	4.27181	11.0282	6.97888	4.25923	3.8722	4.38193	4.20098	8.95924	4.25253	4.19135	8.51265	3.04514	3.92704	6.6779	8.85797	9.08811	3.69736	7.72804	3.88212
sp|Q7L1W4|LRC8D_HUMAN	13.6786	10.3524	10.1099	NA	10.347	NA	12.4107	10.2977	9.63896	9.79096	9.49039	13.5698	NA	13.2509	11.9847	NA	NA	NA	9.72597	NA	11.7905	10.0874	NA	NA	NA	NA	10.058	10.4218	9.90223	NA	11.5913	NA	NA	NA	11.6056	NA	NA	NA	NA	NA	11.6198	13.6661	14.0491	NA	11.744	9.95191	9.88296	10.1149	11.4528	11.8059	NA	NA
sp|Q7L2E3|DHX30_HUMAN	8.8772	8.38392	5.09817	6.88768	9.88954	9.76341	8.31839	7.48827	9.48159	9.16952	7.60752	11.0378	10.0015	3.83585	10.2267	9.6896	11.2407	8.20046	8.94602	11.2215	10.5919	10.3616	10.0985	6.33586	10.5039	9.33803	5.89599	9.85913	10.7722	6.06786	11.7865	10.1053	10.782	10.2927	9.80443	10.8458	8.50442	8.46214	11.3968	9.93304	10.9743	9.45887	7.91005	7.33176	8.81393	7.40914	6.95729	7.49308	9.23736	8.72448	7.17932	7.84883
sp|Q7L2H7|EIF3M_HUMAN	NA	9.75151	NA	NA	11.8085	7.87869	10.157	7.43206	7.10656	8.82231	7.6517	8.58939	7.59168	NA	7.56509	8.50098	8.01962	7.75333	8.75836	8.22507	8.46546	8.86605	11.5911	6.70201	8.04893	NA	NA	8.97912	6.81939	6.04924	10.2483	7.99968	8.78772	10.3952	NA	8.13235	7.67482	7.88925	6.84622	NA	6.62436	9.82431	7.12812	7.96778	NA	NA	NA	5.45999	14.4205	11.2952	7.3083	NA
sp|Q7L2J0|MEPCE_HUMAN	NA	NA	NA	NA	12.5511	12.074	NA	NA	10.3501	NA	NA	12.9991	NA	NA	NA	NA	NA	NA	12.0923	12.9387	NA	NA	NA	12.6596	NA	12.404	NA	12.8362	NA	NA	NA	NA	NA	NA	11.557	12.1237	12.1165	NA	NA	NA	11.7529	NA	11.1985	NA	NA	NA	NA	NA	NA	12.7317	NA	NA
sp|Q7L311|ARMX2_HUMAN	10.2672	10.2123	5.7007	11.8335	NA	NA	NA	10.3353	NA	5.76471	10.6148	NA	8.26386	9.76063	9.76511	NA	NA	NA	9.48711	NA	NA	NA	NA	6.21513	NA	7.11254	11.6024	NA	NA	NA	NA	NA	NA	10.4673	9.17571	NA	NA	8.94624	8.44247	9.58795	NA	11.2343	10.48	11.1726	6.57239	10.4254	10.0117	11.3278	12.4389	10.2808	11.708	10.7671
sp|Q7L3T8|SYPM_HUMAN	14.3532	NA	14.5855	NA	14.4909	15.991	12.959	NA	NA	NA	15.0404	NA	NA	16.7205	NA	NA	NA	NA	15.2851	16.2297	14.9629	NA	NA	NA	NA	NA	NA	14.8476	NA	NA	14.6024	NA	NA	NA	NA	NA	14.7838	NA	NA	NA	15.1249	15.1565	15.0579	NA	NA	NA	NA	NA	NA	14.0404	NA	NA
sp|Q7L576|CYFP1_HUMAN	9.72527	5.5442	6.03274	9.15589	10.1574	10.7706	7.5202	6.07967	9.44519	6.63127	10.3142	8.84478	9.76138	7.97252	10.6828	8.81186	8.75954	5.36142	5.38527	9.22336	9.32064	8.33581	9.41876	4.89368	5.16892	8.40679	8.83342	8.99448	4.36954	4.16291	8.07683	6.08895	8.79599	8.35053	6.18214	9.35269	7.52518	9.84974	7.03513	10.3596	11.5852	8.21288	8.73963	9.46848	3.97145	8.92355	8.50446	4.4345	11.0893	7.6365	8.55246	8.27536
sp|Q7L591|DOK3_HUMAN	13.941	NA	NA	13.821	NA	14.6435	13.692	NA	13.6131	15.5434	15.142	14.9943	13.9893	12.8421	15.6515	12.769	15.3534	NA	NA	14.5743	14.8779	12.8443	15.4629	NA	13.8966	14.9414	NA	14.4001	14.6654	10.4347	14.1186	12.8404	13.184	14.7434	15.1417	12.8251	11.437	12.3101	14.9932	15.0479	13.0241	12.636	13.8091	12.2656	NA	12.6976	11.8903	12.5116	14.2621	12.4328	14.2293	13.4629
sp|Q7L592|NDUF7_HUMAN	5.68259	NA	NA	NA	NA	8.34017	NA	NA	7.33242	8.20472	7.09081	8.25211	7.79226	7.07143	NA	8.17927	9.72227	NA	NA	13.7656	8.29381	NA	7.34217	7.56086	6.04156	NA	NA	6.82752	7.35044	NA	NA	NA	NA	10.6271	7.00091	7.54668	NA	7.37677	7.97367	7.86219	NA	NA	8.00766	7.34955	NA	10.8102	6.61249	NA	7.55919	NA	3.7145	NA
sp|Q7L5A8|FA2H_HUMAN	NA	9.38635	NA	9.69804	11.7722	NA	NA	8.31416	10.5452	10.8047	NA	9.35276	11.4201	9.59786	10.4494	NA	NA	10.545	NA	10.6899	10.9411	12.2132	NA	NA	10.854	12.2673	10.2916	11.9125	10.802	NA	10.2553	10.9883	10.4113	11.3948	11.4657	10.5063	NA	8.81477	8.50327	10.9258	10.7541	9.32251	10.4295	10.4152	9.93764	9.71346	6.38871	NA	10.509	9.5125	10.1606	8.60032
sp|Q7L5N1|CSN6_HUMAN	8.67755	NA	NA	NA	6.36036	9.77934	11.1605	NA	5.61431	8.13036	NA	7.93378	8.66438	5.294	10.1441	7.66393	NA	NA	NA	12.4963	9.37371	8.06655	5.87341	NA	7.87536	10.0501	9.14577	NA	8.69424	4.4716	6.94024	6.44186	7.979	9.47798	11.2149	9.53502	NA	10.5354	7.65827	12.0288	9.68797	4.36428	NA	NA	5.09627	NA	NA	NA	6.01083	NA	4.46639	NA
sp|Q7L5N7|PCAT2_HUMAN	7.80194	NA	NA	NA	7.56336	12.9925	NA	3.98196	8.21177	9.09849	7.52957	8.98462	8.05739	8.57965	11.609	8.60387	5.52678	5.60835	7.96226	10.0452	8.4471	11.9421	7.53801	NA	5.5274	11.3663	NA	8.937	7.47744	NA	10.9998	9.67566	NA	9.87133	4.74755	8.75344	NA	8.29597	9.91249	8.37144	14.4353	7.81782	9.46086	NA	4.28419	5.96227	4.63613	8.82698	9.07396	8.67554	9.67881	9.3474
sp|Q7L5Y9|MAEA_HUMAN	9.58138	NA	NA	9.11101	4.98468	11.2572	7.77576	4.96241	10.2226	9.70956	10.6067	8.79286	7.03654	7.21122	10.6661	6.88067	9.47311	5.60489	8.99706	9.96956	9.57922	10.5766	11.1405	7.64899	5.77124	9.53927	10.5147	9.97856	8.32063	4.84989	11.0186	8.53134	9.54173	10.1395	11.2044	9.94169	4.53904	7.98355	9.09957	8.40833	10.1173	8.19266	9.43193	8.7316	5.5287	5.46023	7.50483	8.11025	9.55051	8.44258	8.3283	9.83938
sp|Q7L775|EPMIP_HUMAN	6.28532	6.12078	NA	7.3213	10.6931	9.73181	7.8021	8.54303	7.66183	5.98596	5.37909	8.65284	12.9371	NA	8.15802	9.3755	11.7599	8.53089	6.12457	9.92152	8.14441	9.86102	9.67433	NA	8.99827	10.2006	5.56508	8.62227	9.66964	6.15203	8.97524	9.27635	6.46793	7.9527	10.1183	10.0266	8.07789	8.62108	10.6972	12.2199	10.8197	7.85659	6.26407	5.97297	6.04332	8.44284	6.28466	6.40821	7.53869	7.99323	5.66902	7.28897
sp|Q7L8L6|FAKD5_HUMAN	10.919	7.4871	7.06769	9.47918	10.6459	11.7021	9.37552	8.60366	11.8777	13.3059	13.3236	12.0055	11.0064	10.3889	9.4141	9.46755	9.3644	NA	12.7902	11.0902	13.7355	9.98735	NA	NA	9.83699	12.905	11.1069	8.60433	11.2158	9.20189	12.3096	11.7032	12.2081	9.68591	11.851	11.2377	9.11594	7.7571	NA	11.5704	NA	8.6183	8.872	10.5407	8.01796	9.10374	11.9377	NA	8.84504	8.00405	10.2512	9.19563
sp|Q7LBC6|KDM3B_HUMAN	8.17172	NA	NA	5.38103	5.08367	6.55347	8.57624	NA	NA	10.4998	7.47964	11.7113	7.4744	NA	NA	12.4257	9.07363	6.20939	10.5697	NA	10.2972	10.3906	7.60517	12.5616	10.4709	NA	NA	NA	8.58667	7.45864	10.2974	9.66	8.86822	10.3005	10.6907	9.38419	7.66437	NA	7.5971	8.52335	6.78266	NA	NA	NA	7.13692	NA	6.23146	NA	8.57527	NA	NA	8.37202
sp|Q7LBR1|CHM1B_HUMAN	9.6343	NA	8.17149	11.781	10.8539	5.71802	9.162	9.34138	10.9301	NA	10.5238	NA	11.2204	12.225	NA	NA	8.96026	NA	NA	NA	9.7263	9.92955	11.5298	NA	NA	11.0641	10.0964	NA	8.19261	NA	10.4	11.1112	11.5413	NA	7.80891	NA	NA	NA	NA	NA	9.30498	11.0025	NA	9.83388	10.77	11.086	13.2705	9.38039	11.0701	12.0471	NA	NA
sp|Q7LDG7|GRP2_HUMAN	NA	NA	NA	NA	NA	12.5248	12.6918	NA	13.639	NA	13.133	NA	NA	NA	12.6229	12.8733	NA	NA	10.6242	12.2049	12.0875	NA	14.0812	NA	11.8023	NA	12.799	12.066	12.7494	NA	12.037	11.8234	NA	NA	12.5862	NA	NA	12.9212	9.82097	NA	NA	12.5116	13.1266	NA	NA	NA	13.3235	11.1771	NA	9.92365	NA	12.5839
sp|Q7LG56|RIR2B_HUMAN	9.38048	NA	NA	8.15626	NA	9.43313	8.65745	NA	7.95981	9.17835	9.44505	11.1229	9.51154	8.15202	9.91035	12.1059	8.75009	8.50984	9.08311	12.6697	9.65745	13.2252	12.8322	10.4262	9.00565	9.74851	9.44853	12.0552	12.5739	6.63401	11.0661	10.4926	12.428	9.53879	13.4562	11.3996	7.01284	11.6025	8.74194	10.7233	9.65409	8.66253	9.17835	7.87005	NA	NA	7.80452	8.74641	8.97348	10.8361	11.4538	8.33178
sp|Q7RTP6|MICA3_HUMAN	12.7777	NA	NA	NA	13.5219	14.4491	9.26845	10.0982	9.93319	9.33366	9.32831	NA	NA	NA	NA	10.2314	12.7489	NA	10.4851	10.6084	13.5035	14.7766	9.32225	NA	11.2543	NA	NA	10.2236	9.27812	8.3497	9.00771	NA	14.233	9.99212	NA	12.2139	8.94458	9.63115	NA	9.84063	9.21682	9.65638	10.335	NA	NA	10.357	NA	9.70482	8.99185	11.2972	NA	NA
sp|Q7RTV0|PHF5A_HUMAN	8.81677	NA	NA	NA	NA	10.0978	NA	9.40793	NA	NA	NA	9.83946	9.28919	NA	8.30941	10.3299	NA	NA	NA	8.97137	NA	9.58577	NA	8.34064	8.66685	9.43232	NA	NA	NA	NA	NA	NA	NA	8.77844	NA	10.0842	8.71165	NA	NA	NA	NA	NA	9.92915	9.20123	NA	NA	8.97982	NA	NA	8.23452	NA	NA
sp|Q7Z2K6|ERMP1_HUMAN	8.70334	7.6848	7.1479	10.4585	8.396	11.8626	8.86847	9.38421	9.24101	9.71475	10.1661	10.6909	5.37478	8.28303	8.72242	11.8149	12.4022	6.97776	11.4205	11.2519	10.3281	10.1304	10.4223	8.05008	NA	6.84856	10.2909	11.9962	9.8114	4.29969	11.4127	8.71648	12.5847	9.97666	10.9424	9.36146	5.18061	11.4939	10.4049	9.38907	9.15636	10.711	7.88255	8.20819	6.44019	7.93238	9.76188	10.8911	9.292	9.76584	8.83718	8.17087
sp|Q7Z2K8|GRIN1_HUMAN	8.04469	5.26197	7.53916	6.47264	10.1605	11.8575	3.60564	6.24168	9.80684	4.36866	4.22192	4.08971	9.70998	3.72125	8.11682	4.79746	3.80098	NA	9.01184	2.99017	3.25369	4.95403	3.19911	4.27734	8.503	NA	9.42589	7.57407	6.08473	5.68188	10.3647	NA	8.5412	7.54005	3.12093	8.73431	4.72673	7.96119	4.90137	3.39766	NA	3.21095	7.52188	7.15481	7.70723	8.28423	7.54549	-2.66993	9.38636	7.51122	8.21777	6.67654
sp|Q7Z2W4|ZCCHV_HUMAN	8.50795	6.21702	NA	NA	NA	8.77005	6.18321	9.52401	9.86166	9.0299	13.564	10.9996	7.64985	9.41755	10.3336	6.43745	10.3726	NA	10.0539	11.3434	11.5297	8.96044	6.98093	10.2779	9.86412	8.77869	10.0489	9.02613	8.79955	5.0302	9.43254	6.82988	12.4695	8.42744	10.8656	9.54519	6.28386	9.80232	8.66504	11.4443	10.6649	8.64207	10.5001	10.0195	6.54936	9.5827	4.50091	12.1176	6.63812	7.16327	8.5978	7.57902
sp|Q7Z2Z2|EFL1_HUMAN	NA	NA	NA	14.9993	16.6003	17.1071	14.821	15.9256	17.5718	15.4684	15.1126	15.4667	15.738	14.4271	13.555	15.1997	14.7309	12.1599	15.8557	16.1546	NA	16.4678	13.006	NA	12.1846	13.8078	16.6223	15.2216	14.9902	NA	15.3701	NA	14.8512	15.9678	15.3174	15.2137	13.0466	15.5275	15.703	15.7282	15.8731	16.9236	17.6415	16.185	16.8927	16.0487	17.195	NA	15.799	NA	NA	17.6632
sp|Q7Z388|D19L4_HUMAN	NA	NA	NA	NA	NA	9.03857	11.1901	8.8497	9.389	10.4426	13.9862	14.4137	NA	NA	15.5166	15.6102	8.25917	9.31639	10.3885	14.9746	10.1378	15.4746	NA	NA	14.6226	8.70822	15.137	15.7413	14.8716	10.1431	14.2593	13.6429	14.9075	15.1113	14.685	15.7403	NA	NA	NA	14.9386	10.236	10.5773	9.37285	11.9379	NA	NA	NA	9.89911	13.5625	NA	14.048	10.4342
sp|Q7Z392|TPC11_HUMAN	11.5925	NA	NA	7.11786	6.78571	9.80334	8.12859	NA	12.3496	8.99637	8.93917	NA	14.2364	7.08647	9.81145	NA	NA	9.41132	8.77302	9.56308	11.0114	NA	10.485	NA	NA	10.0692	8.98534	NA	13.1459	NA	9.59618	NA	NA	NA	9.38841	6.16184	NA	NA	NA	10.1477	11.7868	8.55466	10.3648	6.58808	8.39361	7.83646	6.12111	7.87267	6.45085	6.57019	8.66994	13.7274
sp|Q7Z3B1|NEGR1_HUMAN	12.0449	NA	10.7771	10.8688	NA	14.1392	11.4235	11.3181	12.3621	13.858	11.4735	14.2655	11.5176	11.272	13.6018	13.7603	13.2227	13.0662	14.0023	13.8147	13.8604	13.1807	13.4426	11.6942	13.7705	14.1945	NA	15.252	11.7807	9.72181	13.4792	13.1415	12.9348	12.7782	14.0062	11.413	11.4548	13.9005	14.7923	15.507	14.3165	11.4383	10.7045	10.5992	11.3623	11.4922	11.6274	11.1377	11.3356	11.2517	NA	11.4366
sp|Q7Z3B4|NUP54_HUMAN	9.8001	NA	NA	NA	NA	NA	10.4055	NA	12.3216	10.8213	12.5846	10.8235	14.1392	NA	9.60848	10.9722	NA	NA	10.4464	NA	NA	8.4823	NA	NA	7.21666	11.9471	11.6197	8.69703	10.4834	NA	10.1752	10.116	10.9154	10.2941	NA	9.71067	NA	NA	10.5269	NA	11.1001	NA	11.9651	9.43012	8.76182	9.25061	NA	10.5483	8.31424	NA	8.01953	7.95846
sp|Q7Z3C6|ATG9A_HUMAN	10.8502	6.41695	NA	9.13058	NA	16.3538	11.3073	NA	10.7725	10.8761	12.9557	13.7792	13.9094	10.5769	14.9069	12.2659	16.0823	8.0472	11.617	15.4935	15.8265	12.3232	15.9723	NA	12.3935	16.5987	11.0392	15.6673	14.8158	11.4258	11.3027	13.0639	11.455	9.38198	15.5433	13.5217	9.52627	NA	9.19613	15.1554	15.3418	NA	9.27731	9.10191	NA	10.6906	11.2651	9.23337	8.97608	10.4871	NA	11.0338
sp|Q7Z3D6|GLUCM_HUMAN	NA	3.58239	4.45293	5.93355	10.4548	4.26358	NA	NA	6.85768	NA	4.10011	6.0127	6.56208	3.19052	6.79251	8.25566	8.09123	NA	3.94222	8.86574	10.4702	7.33646	NA	7.61338	6.48055	7.14593	4.29976	8.30074	4.06553	6.29422	5.81971	8.90441	9.80619	8.81185	6.48488	11.1251	4.61149	9.13313	7.91695	7.93528	7.91974	6.64171	8.4721	3.89516	NA	NA	2.9168	6.19871	7.84737	3.06832	6.73911	6.18117
sp|Q7Z3E2|CC186_HUMAN	NA	11.3243	11.4334	NA	NA	NA	8.93919	NA	NA	NA	11.3472	NA	NA	NA	11.3558	NA	11.3133	NA	NA	NA	NA	7.50654	NA	NA	NA	NA	NA	NA	NA	8.45998	NA	NA	NA	NA	NA	NA	NA	NA	NA	NA	11.2231	NA	NA	11.0349	NA	NA	NA	11.0568	NA	NA	NA	NA
sp|Q7Z3G6|PRIC2_HUMAN	NA	NA	NA	NA	8.12754	8.88121	NA	NA	14.2841	8.37284	12.7958	NA	8.39893	11.6656	12.1828	8.73614	11.0805	NA	8.55499	9.28807	10.2055	9.15456	9.17557	7.99149	8.66912	9.41311	10.525	9.43271	8.83254	6.9251	8.19564	8.30489	8.83026	8.94468	8.5722	9.20677	NA	NA	7.98509	14.1598	12.3435	8.38161	13.0003	9.10421	11.648	13.086	14.1386	NA	NA	NA	NA	12.97
sp|Q7Z3J2|CP062_HUMAN	9.67835	NA	6.34284	NA	9.74971	10.4505	9.00391	6.80229	9.67216	8.29637	11.5376	9.8347	8.47719	9.42134	14.214	11.2845	11.9715	7.37935	9.95994	13.9055	13.1836	11.3903	13.5349	8.79406	11.7124	12.5199	11.4278	11.5084	11.7415	11.0431	14.0602	13.4923	14.3071	10.5728	6.80628	13.3557	8.72252	12.5156	11.5218	11.8008	13.3227	9.80032	11.105	8.0026	NA	NA	7.94009	10.7959	12.1079	2.42733	8.08893	9.33305
sp|Q7Z3K3|POGZ_HUMAN	NA	NA	NA	NA	NA	NA	NA	NA	NA	NA	NA	NA	NA	NA	NA	NA	NA	NA	NA	NA	NA	11.5263	NA	NA	NA	NA	NA	13.8428	NA	NA	NA	NA	NA	NA	NA	NA	13.1889	NA	NA	NA	NA	13.6038	NA	NA	NA	NA	12.519	NA	NA	NA	NA	NA
sp|Q7Z3U7|MON2_HUMAN	10.4918	10.1525	6.82324	10.2277	10.165	9.66353	9.04006	8.09872	11.1986	10.3997	13.0887	8.40054	9.54575	10.5764	12.068	9.39262	11.266	NA	8.57889	12.1367	12.3432	12.7596	10.2268	6.82665	8.60887	10.2782	10.9095	7.67681	9.59844	6.67115	9.18964	8.18192	9.03479	9.14555	9.28372	9.52796	7.79826	8.38005	9.76375	12.53	11.0916	10.624	11.2271	10.2891	9.80131	11.24	11.0376	9.9284	11.0626	10.1462	12.1874	11.2854
sp|Q7Z403|TMC6_HUMAN	11.8386	9.64719	NA	10.7743	10.9015	13.6066	10.9469	8.65817	11.1259	11.4742	12.4021	14.8221	14.6458	11.3048	12.6219	15.9324	NA	9.97954	14.5296	11.8401	13.928	14.4835	11.9122	10.9942	11.0758	12.9636	12.2161	13.0297	12.078	9.50593	14.9856	12.9273	NA	NA	14.8467	13.3414	9.99144	13.3489	12.5777	11.952	15.6229	13.5514	11.6697	10.8486	10.5066	8.9621	10.0129	11.0697	11.6481	10.2646	10.782	11.6747
sp|Q7Z406|MYH14_HUMAN	6.60548	4.17825	3.22572	4.48057	9.25186	12.6704	9.11882	3.98616	9.54314	7.78994	9.55008	9.52756	9.38104	6.2572	9.52655	10.4646	10.7133	5.33923	10.9358	7.56128	9.57497	10.8881	9.58879	8.86499	9.20735	11.0088	8.90641	9.65712	9.30608	6.42318	10.0832	9.32215	9.71633	10.5914	10.0914	9.53951	7.30059	7.30716	8.07985	8.95268	10.1809	7.80007	7.88014	7.7363	7.74749	6.05899	7.21576	9.26936	8.42857	5.30016	5.69455	7.99705
sp|Q7Z417|NUFP2_HUMAN	10.1191	11.1544	10.2116	NA	NA	10.8102	10.768	11.6128	13.4858	NA	11.192	NA	10.8649	13.4596	NA	10.2747	NA	10.4576	NA	NA	NA	NA	11.3252	NA	NA	NA	10.7569	11.4402	NA	NA	10.6754	NA	NA	NA	NA	NA	NA	NA	11.3415	10.7506	10.9899	13.3219	15.0913	10.0853	11.8495	10.8427	8.98258	10.4627	10.8103	11.5528	10.0284	12.4723
sp|Q7Z422|SZRD1_HUMAN	4.40433	NA	9.85698	NA	6.78502	14.2575	5.56427	NA	8.98823	9.03124	13.5521	9.20814	5.70356	5.10719	14.688	9.65414	6.85712	6.33313	6.713	9.96136	12.6541	9.55292	9.97093	6.1361	7.65426	9.12569	13.7541	10.2578	9.72304	10.1086	5.75264	9.6011	6.95846	8.54882	13.8195	9.65294	10.0232	5.90407	9.67312	9.6614	9.56934	5.32027	3.84428	11.3704	NA	NA	3.18258	10.3341	12.6395	11.0635	11.3054	6.29252
sp|Q7Z434|MAVS_HUMAN	NA	NA	NA	NA	NA	16.0237	NA	NA	NA	NA	16.0387	NA	NA	NA	NA	NA	NA	NA	NA	NA	15.1497	NA	NA	NA	15.5445	15.5125	NA	NA	NA	11.0239	NA	15.2187	NA	NA	15.0338	NA	NA	NA	NA	16.7045	NA	13.5343	NA	NA	NA	NA	NA	13.2236	NA	NA	15.2528	NA
sp|Q7Z449|CP2U1_HUMAN	14.1985	NA	NA	NA	NA	11.9571	NA	NA	NA	NA	NA	NA	NA	NA	NA	NA	NA	NA	NA	12.3832	12.311	12.2437	11.7728	NA	NA	14.2763	NA	11.7768	NA	NA	NA	NA	NA	NA	NA	11.7244	12.2549	NA	NA	NA	13.8243	NA	NA	14.6149	NA	NA	13.6569	14.4995	15.0639	13.8978	NA	14.2893
sp|Q7Z460|CLAP1_HUMAN	8.68709	NA	3.66981	5.70582	5.47582	10.2547	8.52865	3.81764	7.787	4.65023	6.26975	10.07	9.26472	5.45057	7.71095	4.7302	4.80385	NA	9.13485	9.39143	13.3529	3.8809	12.9359	3.68628	8.31084	11.8068	10.8078	9.85808	10.0859	3.04438	6.73892	9.78936	6.79712	10.1868	9.90401	12.8043	6.28377	4.77938	7.18516	8.73836	8.31292	8.01494	13.3252	6.48405	3.71919	3.97096	NA	4.27477	9.94107	6.1446	6.61178	5.25638
sp|Q7Z478|DHX29_HUMAN	5.8504	NA	NA	8.50876	NA	9.79298	7.98879	4.12686	8.79256	4.64912	6.55503	7.3604	6.16273	8.33912	6.19599	10.7221	5.30653	5.51312	7.9885	6.66365	8.43848	6.3433	6.48008	9.18959	4.15535	8.29819	8.32737	11.2392	11.0146	4.72155	8.66752	5.76145	12.1299	5.69254	8.39987	9.91669	NA	5.75641	7.82662	6.13667	10.9857	8.90838	9.86443	5.84653	5.99644	5.399	8.29263	8.38153	6.40337	8.37597	6.14243	8.17493
sp|Q7Z4H7|HAUS6_HUMAN	NA	NA	NA	NA	NA	NA	NA	NA	9.66948	11.8732	NA	NA	NA	NA	9.07667	NA	11.9767	NA	12.0213	13.2077	11.5697	13.9559	11.6795	NA	11.4652	15.767	11.1798	8.46034	14.8215	10.651	14.2763	13.5171	12.4487	NA	NA	NA	10.7018	NA	NA	NA	13.4584	11.1357	11.0846	NA	11.0794	10.9343	NA	NA	11.0101	NA	NA	11.3607
sp|Q7Z4H8|KDEL2_HUMAN	9.93936	9.59967	8.67952	NA	NA	9.96016	12.1748	NA	NA	6.04088	10.0259	10.2609	10.418	8.93721	NA	NA	9.58729	7.3136	11.1265	13.3049	10.2947	NA	9.30474	7.61109	9.12816	9.87675	9.61065	9.24077	9.31319	NA	NA	9.85829	NA	9.79797	10.6963	9.25625	NA	9.57552	NA	9.70569	10.1063	8.79814	10.4065	12.6812	9.85393	9.9398	12.8258	NA	NA	9.77045	13.2635	10.1816
sp|Q7Z4K8|TRI46_HUMAN	12.4103	9.98108	NA	9.78732	9.88477	NA	12.7578	9.52055	14.0174	13.8688	11.0343	13.4227	NA	9.88649	NA	11.0011	11.1027	NA	13.0835	10.5519	10.8266	13.1966	11.0426	NA	13.508	12.446	13.4568	NA	15.1013	NA	10.6403	13.4366	10.9425	13.2671	9.98893	10.6406	NA	10.2714	11.8457	10.741	9.82091	12.3617	11.1757	12.6941	9.83908	10.5212	NA	10.5371	9.84903	12.7325	10.0414	10.0558
sp|Q7Z4L5|TT21B_HUMAN	11.5599	7.17898	7.27996	7.91193	NA	11.9034	7.03954	4.95573	11.1867	9.68157	10.0307	6.35426	11.1442	10.8279	10.2885	12.1108	12.1249	NA	12.4783	11.7562	9.93867	9.95133	9.82497	6.12857	11.1738	12.4994	12.0639	12.1857	9.90932	6.90765	12.7852	11.3059	10.2524	9.59854	8.28685	9.73114	7.42188	8.75584	9.30587	11.3921	10.0877	10.7838	9.24101	9.59038	8.10914	9.23524	11.1239	9.47607	11.0342	8.42349	9.77782	10.9571
sp|Q7Z4S6|KI21A_HUMAN	10.751	3.63817	NA	4.57401	2.8139	9.02092	7.39852	3.43247	7.48987	10.4598	9.15571	6.18893	5.98403	8.52968	10.0592	6.3558	8.81714	7.24137	2.27418	7.30189	9.26163	8.60985	6.62322	6.20678	4.70331	8.40776	9.02675	8.49241	8.23662	2.07714	7.52328	8.66543	8.30183	7.25913	6.3971	7.01652	3.27332	10.5276	8.6282	9.12575	7.54677	8.4331	8.46594	4.24749	7.17726	NA	5.73501	7.49794	3.23717	6.76795	6.43258	8.549
sp|Q7Z4V5|HDGR2_HUMAN	10.019	NA	NA	NA	11.1167	15.4222	NA	NA	NA	15.8064	11.9047	NA	13.848	11.956	15.6946	15.5838	NA	NA	15.6222	15.3114	15.6483	15.7477	NA	10.918	NA	NA	NA	NA	14.6823	NA	14.7128	NA	11.5834	14.6425	NA	15.3088	11.7437	12.2538	11.923	NA	16.4454	11.8557	13.3756	NA	NA	NA	NA	NA	10.7792	13.0704	NA	11.1083
sp|Q7Z4W1|DCXR_HUMAN	1.92794	NA	NA	3.30819	6.5521	9.05889	7.38629	NA	5.22639	8.10533	NA	2.78718	3.60383	NA	6.56073	7.6216	8.16316	NA	5.53405	8.74046	9.01529	6.54095	8.55702	9.51952	3.57404	7.49906	3.39898	4.98397	9.01777	5.6045	6.78826	8.24195	6.7152	5.72735	0.7407	4.94388	7.12524	10.1629	11.4957	11.1564	8.18438	5.3484	5.97683	3.24809	5.00859	3.26726	2.88148	6.30939	5.47282	3.32279	2.95748	NA
sp|Q7Z569|BRAP_HUMAN	11.3871	NA	NA	NA	10.798	13.081	8.99259	NA	10.2671	12.7949	10.5932	9.54885	13.4157	12.296	14.0175	12.6591	14.195	7.43006	12.837	11.7623	10.5166	14.3724	12.1227	10.0396	10.0495	14.3793	10.6565	12.3829	12.3551	9.04297	13.2645	9.68618	14.6056	13.2692	11.9993	12.5945	NA	12.5843	10.2478	12.1393	11.6344	11.4795	9.39678	NA	9.5631	NA	NA	8.97036	NA	11.4465	NA	11.4715
sp|Q7Z5G4|GOGA7_HUMAN	13.6745	NA	NA	NA	NA	12.8035	NA	11.788	NA	NA	NA	NA	14.079	NA	NA	NA	NA	NA	NA	NA	NA	14.3701	NA	NA	NA	NA	13.3535	NA	NA	NA	NA	NA	NA	NA	13.0908	NA	NA	NA	NA	NA	NA	NA	NA	NA	NA	NA	NA	13.5589	12.6717	10.9187	12.3754	NA
sp|Q7Z5H3|RHG22_HUMAN	14.5484	NA	NA	13.7656	NA	NA	13.9092	NA	NA	NA	NA	NA	NA	NA	NA	14.0451	NA	NA	NA	NA	13.6107	NA	NA	NA	NA	NA	NA	NA	NA	11.5435	13.7217	13.2416	NA	NA	NA	NA	13.6952	13.7637	14.4634	13.8445	NA	NA	NA	NA	14.0731	NA	14.0211	14.1411	13.9208	14.2864	NA	NA
sp|Q7Z5K2|WAPL_HUMAN	12.892	NA	NA	8.0243	NA	9.93482	10.034	NA	NA	9.73756	NA	14.6386	NA	13.2266	NA	NA	10.9819	NA	NA	11.6078	11.5124	11.5645	10.832	9.3026	11.3011	12.0361	NA	NA	9.38694	NA	NA	NA	11.0302	11.871	NA	10.9787	NA	NA	NA	NA	7.77706	NA	NA	9.68464	NA	12.2982	NA	12.1331	10.0977	NA	NA	NA
sp|Q7Z5L9|I2BP2_HUMAN	4.72101	NA	9.84959	4.83535	6.35082	6.00167	NA	5.20954	5.44086	NA	7.95664	NA	6.30291	5.32621	5.43484	NA	NA	NA	7.31197	11.9533	NA	6.50629	5.57593	8.61961	6.33681	5.76808	5.54637	NA	4.4127	7.68545	6.31408	4.72502	NA	5.62677	NA	NA	NA	NA	NA	NA	7.88551	12.0604	5.37682	5.28881	8.8714	10.6714	NA	NA	8.04508	5.0525	5.75937	10.9776
sp|Q7Z5R6|AB1IP_HUMAN	NA	11.279	NA	NA	NA	10.5242	NA	10.4109	NA	NA	7.3614	NA	NA	NA	11.5298	13.4992	10.1792	NA	NA	NA	NA	10.9437	NA	NA	13.9302	10.0748	11.0597	NA	NA	NA	14.2194	13.0355	11.1565	NA	9.4626	12.615	NA	NA	NA	10.5175	NA	10.9442	10.3802	NA	NA	8.91975	9.23821	NA	NA	NA	NA	NA
sp|Q7Z699|SPRE1_HUMAN	NA	NA	NA	NA	NA	12.8679	NA	NA	NA	NA	NA	NA	NA	NA	12.7525	NA	13.2352	NA	12.6603	13.4076	13.158	13.3804	13.3725	NA	12.3663	13.4717	NA	13.5046	12.4056	8.61523	12.4907	12.3966	NA	13.0945	12.5255	13.6517	NA	NA	NA	NA	12.5183	NA	NA	NA	NA	NA	NA	NA	NA	NA	NA	NA
sp|Q7Z6B0|CCD91_HUMAN	10.9548	8.89011	NA	10.4944	14.1169	15.1855	10.4185	13.0261	13.4079	10.586	12.8545	14.8672	11.2654	10.3683	NA	13.17	11.9216	NA	12.0316	NA	NA	14.4156	11.6758	12.5904	10.4986	NA	NA	NA	NA	9.04988	NA	10.2407	NA	NA	NA	11.9633	NA	10.7259	10.7703	11.0128	14.7548	13.6569	14.0441	10.6098	NA	13.474	11.0531	11.1665	NA	11.8541	10.391	NA
sp|Q7Z6E9|RBBP6_HUMAN	10.457	9.81956	NA	NA	NA	NA	NA	10.2613	NA	NA	10.7692	NA	NA	10.5711	10.6834	NA	11.6573	11.7774	11.0317	11.2847	NA	NA	14.013	NA	NA	12.1012	13.5848	11.3263	10.8391	NA	10.4075	10.7062	11.7566	11.1373	10.6961	12.9252	10.5276	10.4771	10.5324	NA	NA	10.5273	10.6807	10.4385	10.6035	9.5937	9.53805	10.6547	9.56447	8.00738	9.98809	10.0913
sp|Q7Z6G3|NECA2_HUMAN	NA	NA	NA	11.3605	7.76519	11.2344	NA	NA	NA	NA	4.99055	11.4346	14.2348	NA	16.6921	NA	13.7151	NA	NA	11.7313	11.3636	11.6416	15.2409	NA	15.1228	11.1483	12.1027	9.89278	11.0484	8.72919	6.11957	7.75544	13.6332	11.1512	11.6264	16.411	11.1915	11.2391	13.2003	16.073	11.9782	11.8863	11.9844	12.323	NA	NA	14.6998	NA	NA	NA	NA	12.108
sp|Q7Z6J6|FRMD5_HUMAN	5.47555	5.86401	4.80425	6.56518	10.7771	10.4774	NA	5.29545	9.03192	7.99111	6.42674	NA	7.45853	5.81018	6.06047	11.4736	9.56542	NA	14.4479	10.6853	8.77445	11.235	8.2137	10.4164	5.74402	8.79017	6.2648	NA	6.10258	7.37793	10.0708	5.9359	NA	6.28471	8.30916	NA	9.08733	5.79741	6.26934	9.60481	9.81911	7.87085	8.28072	6.33978	6.69205	6.89506	6.82617	NA	6.21755	8.3265	6.16691	6.77786
sp|Q7Z6L0|PRRT2_HUMAN	NA	NA	NA	NA	NA	9.55964	9.81525	NA	NA	NA	9.11361	NA	NA	NA	NA	NA	10.2941	NA	NA	10.4144	NA	NA	NA	NA	NA	NA	NA	10.4259	NA	NA	NA	NA	NA	NA	NA	10.3267	NA	NA	9.69557	9.85331	NA	NA	9.96848	NA	9.11716	NA	NA	NA	NA	10.4261	12.8981	9.89223
sp|Q7Z6L1|TCPR1_HUMAN	10.5915	10.7456	NA	11.3562	NA	8.56471	NA	11.9589	12.7257	NA	13.9917	NA	NA	NA	NA	12.9096	NA	NA	10.2738	NA	12.0007	10.6591	NA	NA	NA	8.01186	NA	NA	NA	8.49862	14.5451	NA	8.84612	NA	12.8464	11.5853	6.54464	13.2317	13.0186	14.7555	NA	11.5157	13.5515	12.9234	12.7751	13.6204	14.4988	11.7938	11.238	11.3634	13.4004	13.2206
sp|Q7Z6M1|RABEK_HUMAN	NA	NA	NA	NA	NA	NA	12.5951	NA	NA	NA	NA	12.9201	NA	NA	NA	NA	NA	NA	NA	NA	NA	NA	13.2209	NA	NA	NA	NA	NA	NA	NA	NA	NA	NA	8.92819	NA	NA	NA	NA	NA	NA	NA	NA	NA	NA	NA	NA	NA	NA	NA	NA	NA	13.0681
sp|Q7Z6Z7|HUWE1_HUMAN	9.29239	7.39446	4.0678	6.9783	5.5388	11.5308	7.44452	6.15157	8.37549	8.05393	10.1276	10.2531	9.35079	8.50216	10.4815	9.04591	10.2502	5.03088	9.39707	10.5691	11.5014	10.3996	9.46941	7.06668	9.48111	11.473	9.06139	9.8636	9.86878	6.72811	10.5493	10.7154	9.75516	9.28549	10.8565	10.2087	7.06829	8.05171	9.97006	10.6979	9.69284	9.562	9.52774	8.42226	7.53995	7.70002	8.08316	9.37148	8.37471	8.14611	8.06641	9.06777
sp|Q7Z7A1|CNTRL_HUMAN	NA	NA	NA	NA	10.1817	8.96863	8.36392	NA	NA	8.92941	NA	13.0788	9.2292	7.73093	8.52763	9.17389	12.8427	NA	8.80366	13.0938	12.7029	NA	11.9215	14.3431	11.9294	8.12115	7.25164	14.3922	NA	6.68551	12.2678	8.70244	11.7186	13.0517	8.43208	12.7048	12.7965	10.3615	9.91417	9.60169	13.372	NA	8.13115	NA	NA	NA	NA	10.1932	NA	7.55291	NA	NA
sp|Q7Z7A3|CTU1_HUMAN	10.9649	NA	NA	NA	11.7563	10.7739	11.1121	12.7051	14.6028	NA	10.3688	15.5047	10.1885	11.1391	9.90575	NA	10.2224	NA	12.7584	10.6835	11.0466	9.71833	10.551	NA	11.0664	11.0413	11.3237	10.0467	10.4521	NA	NA	12.7215	NA	NA	NA	10.6674	12.4241	NA	14.2357	12.4417	15.182	13.4968	10.4004	NA	NA	NA	NA	10.4673	10.5234	9.41748	NA	NA
sp|Q7Z7E8|UB2Q1_HUMAN	12.1087	NA	NA	NA	12.7141	NA	9.59408	NA	10.2314	NA	11.0253	NA	11.6987	9.19575	13.0056	10.6113	11.3828	NA	12.2906	NA	NA	11.7444	NA	NA	NA	12.061	11.1726	10.8558	12.0359	NA	14.0128	NA	12.2904	10.8109	10.8522	10.999	8.94792	NA	NA	NA	NA	10.0431	13.7173	NA	NA	NA	NA	11.611	12.5069	NA	NA	10.4939
sp|Q7Z7H5|TMED4_HUMAN	NA	5.39523	7.6132	5.31431	10.9776	3.79544	6.78559	6.58655	3.71159	NA	7.77571	5.73929	2.69475	5.96234	NA	3.93834	7.79986	NA	NA	4.08875	NA	4.71597	4.6257	7.55497	4.24107	6.73897	NA	4.50103	4.07006	3.82775	6.6337	3.59308	NA	3.68567	8.54881	2.63914	NA	NA	5.01935	6.21605	NA	5.76013	5.4367	NA	4.76298	5.30186	NA	7.60875	5.61001	NA	5.75216	4.47915
sp|Q7Z7M0|MEGF8_HUMAN	14.3459	NA	NA	12.8767	15.2373	15.3586	NA	NA	13.8666	14.7303	13.851	13.9661	14.7985	NA	13.4746	14.7031	14.8109	NA	14.6333	13.0929	15.2558	NA	13.2959	13.6339	14.5056	13.9097	14.3674	14.7129	15.0973	10.8472	14.7657	13.686	14.6505	14.3682	14.5456	15.1214	NA	NA	NA	NA	13.3906	11.5524	12.5193	12.3421	NA	NA	NA	NA	13.0822	11.5037	13.2744	NA
sp|Q86SF2|GALT7_HUMAN	NA	12.0252	NA	NA	NA	12.6066	NA	11.7729	11.6957	NA	13.5627	NA	NA	NA	12.5471	NA	NA	NA	NA	NA	NA	NA	NA	NA	NA	NA	NA	NA	NA	NA	NA	12.0103	NA	NA	NA	NA	NA	NA	NA	NA	NA	12.3318	12.7197	NA	NA	NA	13.1925	NA	NA	NA	NA	13.7623
sp|Q86SK9|SCD5_HUMAN	9.27892	3.84051	2.175	5.20847	8.91995	8.60542	4.85466	2.62704	4.6365	8.80057	5.60781	9.41931	7.77959	4.90875	8.02674	8.34701	9.66142	4.03892	7.40955	11.1803	9.59636	8.94765	9.01972	7.904	12.0422	11.7551	5.58648	9.87566	8.46517	5.66458	9.07252	6.8726	11.8596	9.47807	8.43476	9.70711	7.08138	4.60235	8.57062	8.27239	8.14499	5.1703	5.39531	5.32561	4.06583	4.59344	5.14114	5.41391	5.23986	4.60828	5.07241	7.24569
sp|Q86SQ0|PHLB2_HUMAN	12.3233	NA	NA	NA	NA	11.9752	16.5072	NA	13.0076	12.1274	NA	17.0321	15.8787	14.7464	12.2065	NA	NA	NA	16.8255	NA	NA	NA	15.5543	12.1661	12.042	NA	12.4207	15.8391	NA	10.5026	14.3829	12.6706	NA	NA	13.434	11.5672	NA	12.698	13.3717	12.8046	13.0777	12.407	15.2844	NA	NA	NA	12.42	12.2998	11.6182	NA	NA	12.1855
sp|Q86SR1|GLT10_HUMAN	14.4001	NA	NA	NA	NA	15.7126	15.1598	NA	15.1925	NA	15.2156	16.188	15.3483	14.6901	15.8111	NA	15.5184	NA	15.7702	NA	NA	16.2338	16.0679	17.3729	NA	14.928	15.3697	NA	15.4712	12.1014	15.3553	15.2832	16.2626	NA	NA	16.1061	13.9269	NA	NA	NA	14.7842	NA	17.8378	NA	NA	15.4904	14.0225	NA	NA	14.1233	NA	14.3842
sp|Q86SZ2|TPC6B_HUMAN	13.7963	13.1376	11.8903	13.3408	12.4016	15.043	10.5749	12.5913	14.037	15.3293	14.5669	14.9607	17.3002	13.7598	14.4549	13.0404	10.347	10.6838	14.1591	13.6917	14.4301	15.4753	14.078	13.256	14.4272	15.3036	15.3688	10.2494	14.3292	NA	14.8538	14.7278	14.6959	13.9178	10.606	14.8037	10.275	10.7655	9.23242	13.5526	10.4885	12.8632	15.5642	13.3699	13.9255	14.2146	13.3644	12.8295	12.6202	13.4163	14.1385	17.5929
sp|Q86T65|DAAM2_HUMAN	7.02544	NA	6.34601	6.46649	9.78301	14.588	8.92226	NA	6.72468	9.70353	11.7774	11.6139	7.41273	6.60609	12.121	11.0327	11.773	7.18351	12.5709	12.9513	13.1431	9.76392	13.4929	7.09839	9.41453	10.3597	9.57199	11.3832	7.48696	7.92593	11.6829	9.16269	11.2981	11.1796	11.1569	11.4481	6.06852	11.1644	9.70804	11.6135	9.85578	7.02884	NA	6.84361	6.39961	6.48867	6.54053	6.10592	6.63313	6.39008	7.32203	8.41341
sp|Q86TI0|TBCD1_HUMAN	8.33164	NA	NA	9.03392	9.52766	13.6707	11.14	10.1461	12.744	8.80286	11.2816	12.9336	10.1861	12.1852	10.0553	9.70546	12.8045	NA	12.2454	10.156	11.3998	NA	10.5866	8.80149	NA	9.22578	11.1739	9.17865	10.9715	7.37516	9.18037	10.3314	10.9567	12.3269	12.5753	9.59324	8.12809	10.3078	10.2507	9.12996	12.1346	12.1097	10.3878	8.07119	11.7757	10.6713	9.45349	12.0716	11.0003	12.1206	7.60989	9.31353
sp|Q86TI2|DPP9_HUMAN	14.1296	11.0116	9.68352	10.7476	11.1135	15.1069	11.8241	10.6118	15.4469	13.0776	15.6102	16.5515	17.7773	12.2466	17.617	10.2763	11.9203	9.93484	10.5158	11.6025	13.2661	13.6195	11.4248	12.9738	13.8608	12.4252	16.8484	11.6765	14.7597	NA	15.3075	14.0463	11.6642	NA	14.2628	14.011	13.2851	12.061	11.8531	12.0275	13.4089	12.4063	16.1348	11.3069	12.0117	12.2379	12.36	13.654	13.3573	14.026	11.2837	15.9781
sp|Q86TM6|SYVN1_HUMAN	12.5133	6.6905	7.72732	12.2116	7.12225	8.82502	NA	5.99225	10.1623	NA	11.9225	9.25167	7.00683	5.85835	9.81683	NA	7.03473	NA	10.7604	10.7301	6.37608	11.976	9.2262	7.43003	8.64696	5.75786	NA	9.69795	NA	NA	8.1272	6.48726	NA	8.49255	9.15338	9.06353	NA	5.55959	9.1286	8.96948	7.21553	8.44986	12.7902	9.4138	11.7988	11.9071	4.88306	8.02703	6.16748	9.32458	10.4128	11.6948
sp|Q86TP1|PRUN1_HUMAN	NA	NA	NA	NA	NA	11.7787	NA	NA	NA	NA	NA	9.75206	8.49855	NA	NA	12.1914	12.7175	NA	11.9316	NA	11.6894	9.50768	10.833	NA	10.3692	NA	NA	13.0573	10.8566	NA	10.9708	11.5438	11.9119	NA	NA	12.0374	NA	10.0408	NA	10.887	11.88	NA	NA	NA	NA	NA	NA	NA	NA	NA	NA	NA
sp|Q86TV6|TTC7B_HUMAN	6.43891	NA	NA	9.32036	8.02663	12.421	7.17981	5.00488	7.17889	8.25617	NA	NA	7.298	7.05678	NA	9.89443	7.94793	NA	10.6109	10.765	7.48785	10.7174	10.6228	10.3389	10.0347	7.16545	7.41089	10.9696	5.88085	7.53871	6.51774	7.02778	7.66875	6.92637	7.12216	6.40859	NA	7.09152	5.58458	NA	8.78448	7.42839	7.60214	7.41136	5.89289	9.51496	7.11568	NA	7.42894	8.90597	9.32799	6.08191
sp|Q86U38|NOP9_HUMAN	11.9116	NA	NA	9.89318	11.8725	10.5343	NA	NA	12.054	NA	13.0451	10.2179	NA	NA	13.2003	10.5099	NA	NA	NA	10.4743	10.7543	10.4907	NA	12.1469	NA	10.8742	10.4771	NA	10.0267	NA	10.4478	NA	NA	12.5557	12.5578	10.7814	NA	NA	NA	10.7577	11.1467	9.93384	11.1882	14.1901	10.2396	10.3791	NA	10.1205	12.0316	10.2681	12.0906	12.6399
sp|Q86U86|PB1_HUMAN	15.7796	14.0893	NA	15.1785	5.29805	NA	10.525	NA	11.9512	12.0522	11.8145	11.5923	5.8838	12.2341	2.97829	11.29	NA	8.36923	6.78736	2.60064	3.35735	NA	3.50333	NA	9.53531	10.8736	6.84551	5.02436	10.5762	NA	10.4788	11.8097	11.6003	6.14963	5.91201	NA	10.3984	11.0666	11.1599	5.16487	3.04016	16.1071	1.63418	15.5458	10.0084	NA	14.6867	14.7062	13.5451	6.11177	NA	NA
sp|Q86UB9|TM135_HUMAN	15.0762	14.8914	14.3505	12.8714	15.3771	16.2471	11.8299	14.3358	8.91269	15.5698	17.0916	16.4611	13.7692	15.5655	14.6668	13.9019	14.6894	NA	15.3818	14.3494	14.1563	13.9241	14.5492	13.3185	13.8442	14.427	13.8087	14.7358	16.3605	10.3759	15.8964	15.3943	16.4449	14.332	14.4691	14.2239	NA	15.0417	15.4255	15.6798	16.664	17.004	15.0526	NA	14.2635	14.5698	12.9974	14.2494	14.5464	14.8429	NA	NA
sp|Q86UE4|LYRIC_HUMAN	6.70312	9.71613	7.76647	NA	8.26664	10.1567	6.59164	9.08477	13.0601	11.9461	13.2718	13.4641	12.3036	11.9898	9.76446	13.1711	12.1969	6.53772	12.7541	10.5295	11.1226	10.423	7.56277	7.58003	9.8804	10.8808	10.7943	7.60102	12.3078	6.45808	13.2212	11.7561	NA	NA	10.7295	7.74258	6.30268	10.9936	11.2393	10.3697	11.4057	12.3789	6.97946	9.89458	9.7992	10.2421	10.7967	9.75069	12.5668	9.14439	10.3251	10.2249
sp|Q86UE8|TLK2_HUMAN	NA	NA	NA	NA	NA	NA	NA	NA	NA	NA	NA	NA	14.1357	NA	NA	10.7187	10.9452	NA	10.9555	NA	NA	NA	11.1772	10.3268	10.6375	NA	9.63282	NA	NA	NA	NA	NA	NA	11.333	NA	10.5634	10.3106	NA	9.80401	NA	NA	NA	NA	13.2359	NA	12.9553	NA	NA	NA	NA	NA	NA
sp|Q86UL3|GPAT4_HUMAN	11.0416	NA	8.19826	NA	NA	NA	10.3007	10.7831	13.7966	11.715	12.0428	11.1915	12.4114	11.83	11.7607	15.4175	11.8152	NA	14.2251	15.6471	11.6381	11.3867	11.5667	NA	11.4197	11.2126	11.1831	14.8658	11.425	NA	10.9556	15.6905	15.67	14.3787	11.3611	10.6717	NA	14.4751	9.84193	NA	NA	11.6097	11.3886	NA	11.0207	NA	NA	11.3012	11.1426	14.3888	10.3979	11.2415
sp|Q86UL8|MAGI2_HUMAN	8.29863	7.79111	7.28391	10.7132	7.07849	11.2801	7.66203	7.34042	7.81042	8.61847	8.28922	9.90879	8.03353	NA	8.43253	10.4672	14.8068	NA	7.96765	11.6217	11.5578	9.49012	11.5268	NA	10.488	9.64577	8.38106	11.5967	11.3651	9.33251	7.39468	8.91271	11.4019	9.31128	NA	8.54172	NA	NA	9.68142	NA	10.6041	10.3926	8.20388	8.35795	7.44078	8.19473	10.6431	8.17122	10.9871	10.5302	8.50021	8.17813
sp|Q86UN3|R4RL2_HUMAN	12.0539	NA	6.37953	NA	NA	12.9216	NA	NA	NA	NA	8.77365	NA	8.94243	10.9081	8.86149	12.691	13.0299	NA	12.396	12.7717	8.09747	12.6216	NA	8.42803	7.5055	8.48002	NA	8.10966	11.8729	5.65374	12.4146	11.4555	12.6136	NA	11.3929	8.42989	NA	11.9732	12.5443	13.1365	13.6475	NA	13.6988	12.1824	11.213	NA	11.0126	9.29609	12.0283	NA	8.19761	12.9037
sp|Q86UP2|KTN1_HUMAN	7.89553	6.88526	5.8883	8.13084	6.64717	10.0179	7.71392	6.51131	8.73826	9.1589	10.3704	9.67527	7.01503	8.96988	10.1913	7.24895	9.93252	4.41405	8.08565	9.54712	9.51433	8.57989	8.47804	8.009	7.73696	9.74892	9.1382	8.98272	10.5722	6.07305	9.27991	8.88022	8.51375	8.08192	7.96267	9.45392	5.78103	8.46269	8.32839	7.89674	8.78713	8.56125	9.60216	8.60358	7.57713	8.27159	5.14514	9.03579	10.1557	8.95111	7.93391	8.02618
sp|Q86UT6|NLRX1_HUMAN	NA	NA	NA	NA	9.63327	14.2429	NA	NA	9.11434	13.4851	9.32384	14.2823	12.0221	NA	13.7826	12.9903	11.4157	NA	11.3932	15.7448	12.3902	14.4498	11.0233	8.78701	9.48898	10.6871	11.8068	13.1531	13.9705	9.84298	11.2016	10.8551	11.6294	7.99588	12.9415	14.8882	12.6764	13.413	11.7613	13.6731	13.4164	9.45431	8.83788	NA	10.1213	NA	8.4927	11.2621	11.6109	9.18483	NA	11.5731
sp|Q86UU1|PHLB1_HUMAN	2.61407	9.44512	6.02794	7.38171	NA	5.25277	7.08116	4.54241	10.7713	NA	1.07556	9.12824	5.2979	NA	8.98432	NA	9.63118	NA	7.8132	10.6956	7.22391	6.32826	NA	5.3312	4.68634	9.21046	4.87012	NA	NA	NA	NA	NA	5.76098	7.35526	4.48311	11.6182	NA	NA	NA	9.05745	NA	4.36775	7.34343	NA	9.12961	7.8379	5.49545	10.7627	4.91357	NA	5.40648	9.21984
sp|Q86UV5|UBP48_HUMAN	10.0481	9.63104	8.49731	NA	NA	11.0391	NA	9.04667	10.681	13.3462	NA	NA	12.2382	10.322	10.6558	NA	11.7864	NA	10.2121	14.7198	12.062	8.88485	12.175	9.71649	NA	11.7745	11.2037	12.066	10.439	10.3799	12.9222	10.5104	11.3182	11.5922	10.8365	12.2864	NA	16.4008	10.228	11.9851	10.879	NA	11.0242	10.3067	11.0147	NA	9.17579	NA	NA	9.86663	11.2316	12.2334
sp|Q86UW7|CAPS2_HUMAN	14.3262	13.4774	11.7993	14.6344	15.3312	16.6578	14.7303	NA	15.7406	15.3374	15.1434	15.067	14.3501	14.9519	14.9687	15.8487	16.0511	NA	15.2532	15.8484	16.3211	14.1281	14.3607	NA	13.0872	14.6489	15.3531	15.6593	15.6517	10.2639	15.7917	15.2704	16.0979	15.7201	15.9586	15.4031	11.6585	16.1177	16.0108	16.3406	16.4891	15.7247	14.4987	14.8112	14.5598	14.3746	14.0819	16.1855	15.3664	13.9866	15.5077	14.3827
sp|Q86UW8|HPLN4_HUMAN	NA	NA	NA	NA	NA	14.818	NA	NA	9.89964	6.56912	NA	11.4723	10.7835	11.6708	9.86817	8.35135	13.495	7.55093	13.5261	14.2336	3.7012	10.3733	12.6881	8.31123	11.5111	10.8896	12.926	8.37285	7.92589	5.1546	10.5935	13.3707	12.0097	NA	10.627	12.8968	NA	10.9565	9.851	8.5618	13.7914	NA	7.14624	NA	NA	NA	9.75821	NA	NA	7.46626	NA	7.98993
sp|Q86UX6|ST32C_HUMAN	NA	NA	NA	NA	NA	NA	NA	NA	NA	NA	13.5203	12.8701	NA	NA	NA	NA	13.8056	NA	NA	NA	13.3245	NA	NA	14.3274	12.9771	NA	NA	12.6888	NA	NA	13.6044	NA	NA	NA	NA	NA	NA	NA	NA	NA	NA	13.8567	13.0612	12.0425	NA	NA	12.1911	13.3014	NA	NA	NA	NA
sp|Q86UX7|URP2_HUMAN	9.57739	8.027	6.62134	6.07448	8.56717	13.2861	7.73384	8.11399	10.8737	8.34148	11.9255	8.09484	11.2475	8.40473	10.7924	12.8287	10.3428	10.7716	9.05802	10.7151	11.8669	12.2032	12.5641	8.63133	5.89075	9.56855	11.3608	10.4228	7.85359	5.89372	11.835	10.3326	13.4417	6.73536	9.67859	12.0187	6.40185	10.2572	10.09	12.4532	8.08509	8.64817	9.58583	11.0438	5.06894	8.92333	8.99348	11.0613	9.91091	5.98959	10.2039	5.0773
sp|Q86UY8|NT5D3_HUMAN	9.28713	NA	NA	NA	NA	12.9988	10.5172	NA	9.00784	12.6892	9.42608	10.5644	14.3783	8.68152	10.077	8.97838	10.9387	NA	12.9744	9.20064	9.21054	13.3516	9.43068	8.99101	10.9757	13.4786	NA	9.38056	10.8558	9.06805	13.2444	10.0585	12.3622	9.10062	11.9764	13.4067	7.82503	NA	8.83298	8.89602	11.2196	8.76931	10.4987	NA	NA	8.86299	8.77407	8.49223	NA	8.32184	NA	12.5058
sp|Q86V21|AACS_HUMAN	12.6713	8.31803	9.12623	9.92416	10.2824	10.2251	5.77247	NA	12.8318	NA	12.4925	9.84125	11.9971	9.3301	12.4048	9.94064	NA	NA	NA	11.529	10.2422	9.12308	NA	NA	9.55094	10.1559	12.2727	NA	11.9615	NA	10.1109	11.4296	NA	NA	12.1405	9.9196	NA	NA	NA	9.61867	9.28237	9.70753	13.1017	12.3097	8.66171	9.43072	8.74021	12.4652	12.1547	9.33958	9.99844	9.98027
sp|Q86V81|THOC4_HUMAN	12.774	11.3902	NA	10.2257	8.01326	14.8327	NA	11.9925	9.29106	11.5388	12.9026	13.7294	12.1382	9.85985	13.3205	10.8877	14.0695	8.66904	13.4759	15.294	14.984	15.0977	12.6657	9.92534	9.91564	13.6698	11.7702	13.2951	14.3973	10.1013	11.7411	13.1496	14.3379	14.2147	13.3532	10.1164	10.0394	12.7357	11.5799	13.2328	13.6185	11.8239	9.34983	11.5972	13.494	10.9833	10.2623	9.19645	13.2084	11.1736	12.1476	10.3554
sp|Q86V87|F16B2_HUMAN	NA	9.76501	9.60074	NA	NA	10.4449	9.73937	9.49234	10.9455	14.1135	14.1279	14.508	14.1747	11.7311	11.3517	13.4905	14.1499	NA	10.1984	NA	NA	13.7424	10.314	11.9804	9.87225	NA	13.253	NA	10.4802	10.1574	14.2767	11.9558	11.0674	10.4738	NA	13.0346	10.7482	13.9114	13.1403	13.1751	13.5766	10.3558	13.3851	NA	12.5082	10.303	10.4786	12.8174	11.3218	11.7291	NA	13.4482
sp|Q86V88|MGDP1_HUMAN	16.5393	13.3394	NA	13.9441	18.117	14.5788	16.296	NA	NA	16.2001	15.2473	14.6724	17.9284	NA	17.3885	NA	16.8426	NA	13.8359	11.5827	17.2311	NA	NA	NA	16.7004	14.6529	16.7633	16.2446	14.6602	13.6115	12.9523	16.5104	NA	15.0855	15.0929	NA	15.8709	15.0969	14.2946	13.9983	15.1598	13.985	15.2905	15.0454	NA	15.13	15.4954	16.4592	14.03	14.1686	14.3914	15.1318
sp|Q86VB7|C163A_HUMAN	8.83051	9.4446	5.2756	7.64728	8.38733	12.9402	10.7366	9.92941	10.2811	10.5839	12.8695	12.2424	8.15321	7.62924	11.9528	11.3416	12.107	5.29226	11.663	13.312	11.4628	10.4819	8.81959	NA	9.0787	11.297	6.43186	13.2047	8.20541	NA	11.8927	9.76827	10.4183	10.8568	11.8722	10.1316	8.17622	11.0728	11.0432	12.3488	12.236	9.54561	8.82055	9.87919	10.3276	10.4459	10.53	6.57496	9.08137	8.50164	10.411	8.84831
sp|Q86VD7|S2542_HUMAN	NA	11.5467	11.4277	NA	NA	NA	14.8056	13.3541	NA	NA	13.076	16.3232	16.0301	NA	NA	15.2443	NA	NA	NA	NA	NA	NA	NA	NA	NA	NA	NA	NA	NA	NA	NA	12.1417	NA	12.8907	NA	NA	NA	13.0767	NA	12.2056	NA	13.7414	16.7596	NA	NA	11.6981	12.2061	14.0889	NA	11.5287	11.3169	NA
sp|Q86VM9|ZCH18_HUMAN	11.8422	7.43197	8.58141	11.2148	11.7131	12.7246	8.59988	7.96523	8.48653	7.14199	9.53454	8.6158	9.84182	8.18826	11.6615	7.85438	8.12232	10.0093	12.5173	10.7308	12.3876	12.2056	7.25255	7.84758	10.9583	12.5672	10.0933	10.0476	11.2504	NA	11.494	9.6014	NA	NA	11.6157	8.45987	6.98296	8.78869	8.53844	8.58939	7.09748	11.3387	11.8623	7.17744	10.1824	7.51952	10.3874	9.30418	12.5756	8.06774	5.70349	7.87911
sp|Q86VN1|VPS36_HUMAN	10.3752	8.50415	9.81873	10.2964	15.3015	15.3583	10.1808	NA	9.91723	10.791	12.4645	10.7806	10.3837	10.296	10.3252	13.508	13.8916	10.4701	NA	10.769	6.73203	14.7142	11.8018	11.262	12.9696	13.2671	13.815	12.6805	6.32739	5.83202	10.686	10.3947	14.6973	NA	9.53658	11.071	12.3487	9.95674	10.4894	12.1026	11.043	10.4626	12.4488	10.4455	NA	10.6409	NA	12.453	NA	11.8928	13.0066	10.9797
sp|Q86VP1|TAXB1_HUMAN	12.2744	11.0808	NA	10.3441	12.3987	9.76843	12.063	NA	13.5821	8.44854	13.6627	9.54877	12.8391	NA	12.4817	13.294	13.7432	10.1325	13.3716	10.5732	13.8663	11.7499	12.2624	NA	12.672	13.7355	13.9066	NA	8.50568	NA	12.6549	12.517	14.0913	13.5383	13.1265	13.8305	NA	10.9976	11.7297	10.1639	13.468	13.3708	13.1301	12.9819	11.0417	10.1041	NA	11.7331	7.53146	10.3176	12.7778	12.6445
sp|Q86VP3|PACS2_HUMAN	11.1827	NA	NA	13.4789	12.8393	13.551	11.6175	NA	NA	10.3673	12.1802	11.5055	NA	NA	12.9756	NA	13.1168	NA	12.6811	16.2502	13.476	14.0954	15.9862	11.9348	14.587	14.1075	15.2989	13.4584	13.0542	11.9324	12.7708	NA	13.0215	15.1165	12.8772	NA	NA	NA	12.2117	13.4741	15.621	10.9414	14.6654	NA	NA	NA	NA	NA	NA	13.1439	13.6569	NA
sp|Q86VP6|CAND1_HUMAN	5.44702	4.95761	1.22345	6.52639	3.8987	7.7307	3.15165	4.07354	6.87151	7.22945	8.66725	6.55319	3.97478	4.86418	5.00922	6.23398	7.62185	4.85576	7.33996	8.58563	6.4212	6.93953	6.35716	5.23643	6.04794	6.44082	7.09002	6.59034	6.49874	2.88272	7.62906	6.0993	6.7649	6.75704	7.03842	7.39469	4.29308	7.33964	5.8301	6.83997	8.19538	4.82147	6.77557	6.62216	6.03655	4.52949	7.20942	4.71521	6.50907	6.25969	5.34552	5.36778
sp|Q86VR2|RETR3_HUMAN	NA	NA	NA	6.45036	NA	9.09822	6.53453	5.88096	6.42853	NA	6.05274	NA	NA	8.05826	6.0505	11.1911	9.36625	NA	6.59227	8.85675	10.3167	8.9072	12.0072	NA	NA	9.95538	6.70637	13.2838	6.88071	NA	6.29842	6.64328	6.44813	10.2238	9.92262	9.22766	8.16361	7.47777	8.4222	9.95637	7.41142	6.27026	7.33131	6.1263	NA	NA	5.36287	NA	6.85381	NA	NA	NA
sp|Q86VS8|HOOK3_HUMAN	4.64501	5.70575	4.92128	9.06771	6.42713	9.069	NA	8.63695	6.69332	10.385	9.72954	6.72378	NA	NA	10.2639	NA	10.1276	NA	6.62148	12.9967	NA	12.3398	NA	NA	6.87658	9.48529	NA	8.26096	11.9071	5.82267	9.76588	5.27013	5.68997	8.59663	NA	9.26	NA	11.1191	5.61329	6.18508	8.87765	6.52164	NA	9.29173	6.72091	NA	NA	NA	6.84142	NA	7.88218	5.53718
sp|Q86VW0|SESD1_HUMAN	11.5962	10.2732	NA	8.2646	14.6793	12.3037	11.8859	9.1157	11.524	11.8701	13.4631	NA	11.4771	11.9055	11.7221	11.8997	12.674	10.8803	11.5828	11.2557	11.8799	14.1839	11.5713	NA	11.3559	10.9983	11.81	12.3847	11.1522	8.3864	11.4937	11.5213	NA	12.0124	11.7502	10.6651	12.799	11.1428	12.1415	12.0298	11.9116	12.9146	11.6514	10.2166	9.82697	10.1078	10.7188	10.8067	10.814	10.7389	9.91328	11.1497
sp|Q86W42|THOC6_HUMAN	14.8395	NA	NA	13.6924	NA	14.4217	NA	NA	NA	13.9973	14.3694	14.03	14.1715	NA	14.9919	13.8364	NA	NA	13.2334	NA	13.7063	NA	NA	NA	NA	NA	NA	NA	NA	NA	NA	13.6606	NA	13.7551	14.885	NA	12.6842	12.9116	13.0453	NA	14.4881	NA	13.7116	13.6499	NA	NA	NA	NA	NA	NA	14.0959	NA
sp|Q86W50|MET16_HUMAN	NA	NA	NA	NA	NA	NA	NA	NA	NA	NA	10.0863	13.5635	NA	NA	NA	NA	13.0839	NA	11.5485	14.0589	13.0259	NA	NA	NA	12.7646	NA	13.6035	NA	NA	NA	13.1011	NA	NA	12.8546	NA	13.3822	NA	NA	NA	NA	12.9147	NA	13.1949	13.8838	12.5498	NA	12.466	12.8007	NA	13.6949	13.013	NA
sp|Q86WA6|BPHL_HUMAN	13.1032	NA	13.0317	13.0209	10.3667	15.0678	12.4933	11.9104	12.0875	13.507	13.9857	14.7411	13.8899	13.01	10.9565	8.94991	15.3049	NA	9.12127	13.2373	10.3518	15.2441	14.748	NA	11.4363	14.2861	13.8478	12.566	14.9905	13.6204	13.1798	14.6706	10.0305	10.1575	13.7039	13.8262	NA	17.7274	13.4275	14.4489	12.428	9.44743	10.8383	10.3636	15.4729	10.9421	9.51811	12.0571	13.4025	12.9001	13.6275	13.3132
sp|Q86WA8|LONP2_HUMAN	8.7601	NA	NA	7.37434	12.5866	8.61095	10.8577	NA	9.88995	8.67638	8.7361	11.2236	11.4245	NA	10.7566	8.65805	11.2534	NA	11.6479	NA	NA	8.82727	10.8996	NA	NA	8.86625	9.22969	10.7084	NA	7.0948	NA	7.60197	NA	11.2882	9.02483	8.14346	9.51771	10.9027	NA	NA	8.85416	NA	7.36093	8.43695	NA	NA	9.11546	8.84012	8.70055	9.75122	6.62945	9.47399
sp|Q86WG5|MTMRD_HUMAN	9.44568	11.6042	NA	11.0454	10.3519	11.275	8.96916	NA	9.24076	10.9898	11.2291	10.5135	9.61071	11.743	11.3406	9.32883	10.8381	NA	8.97213	11.1613	12.4373	10.1133	11.9328	NA	10.7583	12.6279	12.8473	11.2801	12.2394	NA	11.0301	9.09848	9.1095	11.1915	11.8893	13.061	NA	8.89608	9.31122	10.9665	11.129	12.0796	11.1498	11.0636	11.6431	9.06777	10.1372	12.5658	11.1975	7.91842	11.4275	10.9788
sp|Q86WJ1|CHD1L_HUMAN	NA	NA	NA	NA	12.3534	14.4486	10.4135	NA	9.9221	11.7476	10.5891	14.5212	6.78967	NA	10.8678	13.2873	11.1222	NA	12.3424	10.4393	11.3464	13.7933	9.42496	11.389	10.9426	12.3822	8.68578	11.2639	13.3748	9.33154	14.1442	10.9253	14.9975	13.3516	11.6215	13.6758	NA	12.51	9.35349	10.1803	9.61477	12.3817	13.438	NA	NA	NA	8.20544	8.2797	9.33508	NA	NA	6.30148
sp|Q86X10|RLGPB_HUMAN	13.5799	10.1662	9.56092	10.8007	12.2603	14.9453	13.6685	9.64992	14.5109	14.6616	13.1617	14.519	14.6149	13.3186	13.8429	14.1713	13.1467	12.9837	13.3289	13.7582	14.5528	14.3199	14.9143	12.4767	13.5237	15.3187	14.2787	13.5853	15.346	10.532	13.8166	13.028	12.7297	15.4598	15.1629	13.1226	11.0307	13.4396	13.7158	13.5706	14.4005	13.4632	13.8705	11.1558	10.9792	9.15808	11.3941	13.2405	12.6823	11.1444	11.195	13.3667
sp|Q86X45|TILB_HUMAN	NA	9.37536	NA	9.63884	NA	10.0457	NA	NA	NA	NA	11.3251	NA	NA	9.96493	9.73501	7.31966	10.0819	NA	9.46569	11.6761	11.16	NA	NA	10.8976	10.5558	10.0884	NA	10.4035	NA	NA	NA	NA	NA	13.6742	NA	NA	NA	10.2368	NA	NA	9.99958	NA	NA	NA	NA	10.8983	NA	NA	NA	NA	10.3968	NA
sp|Q86X55|CARM1_HUMAN	NA	NA	NA	NA	NA	9.21484	7.09737	6.6502	7.12169	NA	6.64535	NA	3.70743	4.35282	13.8738	6.48813	8.7617	6.73299	9.82299	9.47053	7.25629	13.5769	7.0815	8.84681	9.705	6.89876	9.59954	9.13761	10.5818	7.33713	6.90609	9.46373	7.35539	6.8248	9.12915	8.68279	NA	10.963	8.46618	8.94284	8.47631	NA	9.58083	NA	NA	NA	6.6693	NA	NA	5.84986	NA	6.35405
sp|Q86X76|NIT1_HUMAN	5.66463	6.19381	NA	6.10727	6.42854	7.8006	NA	NA	NA	6.55732	8.15232	9.06588	4.35976	NA	5.97919	8.60169	3.82962	NA	12.0627	5.51441	6.01251	6.44705	NA	9.33797	4.63582	8.75357	11.7199	8.50988	NA	6.67856	8.2226	11.9448	NA	10.6292	8.53573	10.3968	5.87521	9.7176	6.06674	9.63508	8.61652	9.11951	11.7089	5.83702	NA	NA	3.31548	9.97415	5.79277	7.67192	7.0192	6.85226
sp|Q86XD5|F131B_HUMAN	9.14643	10.9741	7.67938	9.84571	12.5371	10.3135	11.2929	9.84125	11.0831	12.9763	9.71819	11.6895	14.6066	9.59872	11.7586	10.8912	13.3175	7.50164	13.4851	13.9915	13.5189	10.9285	14.441	7.02064	12.1309	13.9226	9.90696	13.1948	10.49	8.31963	11.2294	12.4996	10.3143	11.1907	9.6607	8.42198	NA	NA	7.36086	6.80079	NA	8.30152	9.69643	10.2016	9.65855	6.71974	8.22277	8.23249	10.5401	9.15207	10.6442	10.5047
sp|Q86XP3|DDX42_HUMAN	5.3212	7.97319	5.25141	8.73611	10.0544	12.7246	10.9744	5.11608	9.27383	11.3609	12.0629	15.0041	10.1769	5.65628	10.5523	11.4724	12.9098	5.5845	12.8124	13.9182	13.8736	10.2101	13.2087	NA	8.40432	9.49176	14.1321	13.4571	10.5016	NA	11.5111	12.3736	10.5828	9.60104	10.4644	13.4589	5.68214	6.04764	11.4404	5.71158	13.7454	9.56025	11.5136	11.341	5.14357	5.30825	4.86495	5.5241	7.34123	5.4854	7.70965	5.48876
sp|Q86Y34|AGRG3_HUMAN	5.53371	NA	NA	6.19	10.2327	NA	6.68001	NA	NA	NA	NA	11.075	6.37209	NA	5.91216	6.68222	6.86525	NA	7.09002	NA	NA	6.85163	NA	10.5905	9.84798	6.01075	6.68667	6.1176	NA	NA	NA	NA	NA	6.48059	6.70002	6.63827	NA	NA	NA	NA	NA	9.04703	12.1672	NA	NA	NA	5.77844	6.20806	NA	7.1294	NA	6.20491
sp|Q86Y39|NDUAB_HUMAN	NA	NA	NA	NA	13.8568	13.6127	NA	NA	NA	NA	NA	NA	11.7994	NA	NA	12.0173	14.2454	12.242	13.4767	13.9031	NA	12.4751	13.6103	NA	13.2808	NA	NA	14.1266	13.5958	NA	13.2	9.76858	13.6098	NA	10.4715	13.5581	NA	11.7138	NA	14.089	13.0878	NA	NA	NA	NA	NA	NA	NA	NA	NA	NA	NA
sp|Q86Y56|DAAF5_HUMAN	8.15957	5.27073	NA	9.29137	7.15694	9.91479	6.21495	7.28829	3.65008	4.49483	10.4356	NA	8.6543	8.18187	9.51947	NA	5.96624	5.20023	6.53441	5.35758	6.79391	4.09234	4.0273	NA	4.03953	8.09286	10.6271	6.95197	9.91759	3.23403	NA	3.59318	7.14163	4.29863	4.03405	8.79904	2.71873	6.49596	7.17247	8.32105	9.02035	4.68073	10.4716	8.73853	8.09391	9.055	3.92341	8.26775	9.00058	10.057	8.71611	7.0079
sp|Q86Y82|STX12_HUMAN	7.61696	4.3022	3.61807	0.404623	6.16246	4.44947	2.9137	3.30784	5.95545	8.17619	3.85575	9.20043	5.23516	7.35948	8.27048	6.44178	7.77019	4.98547	3.15667	6.52324	6.67543	6.48262	8.82231	6.65568	6.0296	4.75749	2.69901	8.7208	3.19456	6.12392	5.63442	6.4111	5.02612	2.31081	2.61354	8.68059	7.78494	5.02917	4.06607	2.2203	2.8276	2.28952	4.45898	1.0322	3.74634	5.21526	5.91871	6.8907	8.04335	6.86195	NA	3.84652
sp|Q86YA3|ZGRF1_HUMAN	11.7061	NA	12.2449	15.7036	NA	12.387	NA	NA	NA	NA	15.9366	NA	NA	NA	NA	NA	NA	NA	NA	12.3259	12.0003	12.3162	11.9415	NA	NA	12.6646	12.4816	13.6003	12.142	NA	11.7092	NA	NA	NA	11.8639	13.5651	NA	13.6269	NA	11.8826	14.5516	14.9437	15.7365	12.1068	NA	NA	11.144	NA	14.1934	NA	NA	NA
sp|Q86YJ6|THNS2_HUMAN	11.9985	NA	NA	NA	13.8655	13.2665	NA	NA	12.2125	13.2485	12.1112	12.5263	13.9159	NA	NA	NA	14.1393	NA	13.4427	NA	NA	13.0902	NA	12.7223	NA	12.9194	12.147	NA	12.5934	NA	NA	NA	NA	12.7817	NA	NA	NA	NA	NA	NA	NA	13.8809	NA	NA	NA	NA	NA	NA	NA	NA	NA	NA
sp|Q86YM7|HOME1_HUMAN	10.76	9.72788	NA	7.2037	NA	12.9308	NA	6.54439	10.5887	NA	NA	NA	7.63909	8.32795	12.9614	NA	11.5945	9.46092	NA	13.4624	11.357	11.4569	9.84461	9.1962	NA	11.3222	12.8779	11.1063	10.4979	6.25877	7.827	6.98995	9.70295	6.87025	10.5673	11.493	NA	NA	9.55778	10.6886	12.3897	9.02715	NA	8.39079	8.52479	7.13685	NA	NA	6.57067	6.97713	10.9525	8.87733
sp|Q86YP4|P66A_HUMAN	NA	8.61703	NA	NA	NA	5.96439	8.35134	8.13515	7.6461	11.7876	12.3724	8.43363	7.77333	7.29726	12.759	8.5914	NA	NA	5.83904	8.41393	9.21489	9.47765	9.29273	8.29973	8.14719	13.0321	6.76923	NA	9.00152	NA	9.22784	6.41213	NA	8.42293	11.9538	7.34908	NA	7.78588	5.89266	8.49476	12.5188	7.75595	9.15553	4.41442	NA	6.56438	3.04302	NA	3.58215	NA	7.43888	NA
sp|Q86YR5|GPSM1_HUMAN	12.1269	10.3277	6.01683	11.2246	NA	8.8473	12.1361	6.44752	13.0187	6.83612	6.79654	6.58151	10.7775	6.53953	13.353	NA	8.78759	10.625	9.54822	7.27078	7.6806	12.9261	13.5618	NA	14.295	15.3125	12.692	7.15262	8.47837	7.56223	14.0004	15.2264	10.0967	NA	11.8356	8.16502	NA	6.78154	NA	7.74756	8.30017	10.8381	9.8295	9.95096	7.1817	7.66444	6.94451	6.45422	5.94679	10.9524	10.4085	11.044
sp|Q86YS6|RAB43_HUMAN	9.04146	7.27429	9.86405	8.02275	NA	NA	7.53045	NA	8.16681	7.83992	8.47231	NA	8.82923	7.74181	NA	12.5322	7.79916	NA	NA	7.70071	8.20799	7.90115	7.91508	NA	7.22081	NA	8.5499	NA	8.24154	9.62561	7.05752	7.54272	NA	NA	8.48822	7.80458	6.43003	NA	NA	10.8103	8.17755	7.94004	8.13217	7.67691	NA	11.3756	7.75286	8.18034	7.87559	6.76926	7.76979	7.86249
sp|Q86YS7|C2CD5_HUMAN	NA	NA	6.96687	NA	NA	NA	NA	9.22273	NA	NA	NA	NA	NA	NA	NA	NA	NA	NA	12.0975	11.4353	10.7879	10.371	11.8229	12.3567	10.4388	NA	NA	14.5816	NA	NA	NA	11.6319	11.724	11.4954	NA	11.4269	NA	10.64	NA	NA	NA	11.4165	NA	NA	14.4836	NA	11.6622	NA	NA	NA	NA	NA
sp|Q86YT6|MIB1_HUMAN	12.7965	9.63859	NA	6.92891	11.0108	7.60851	10.2927	11.8722	13.7697	12.4983	12.185	12.9273	12.3449	11.5425	11.4832	12.1551	12.6356	11.4271	10.4155	11.3887	12.0424	10.8933	12.0929	10.074	11.7137	11.5403	9.70045	12.2718	12.1279	5.09505	12.3693	11.4191	12.6693	10.7929	11.3486	10.7633	11.4151	12.2301	11.8124	12.2528	12.3975	11.5928	12.3233	9.25894	9.79165	10.8368	10.9633	11.67	12.7737	11.7043	NA	10.0303
sp|Q86YV0|RASL3_HUMAN	13.5527	NA	NA	10.8626	11.9555	9.4191	NA	NA	14.776	10.8761	17.056	NA	13.1917	13.8859	15.6934	NA	12.2597	NA	NA	12.1238	11.8645	NA	NA	NA	12.0822	14.2656	NA	12.5405	12.5454	NA	12.3183	12.1574	11.332	NA	12.2204	12.3374	11.7549	NA	NA	NA	14.18	NA	13.4989	NA	NA	NA	NA	9.62085	11.3789	NA	NA	NA
sp|Q86YZ3|HORN_HUMAN	13.6465	NA	9.36236	13.4106	NA	NA	12.321	NA	13.5299	NA	15.6221	NA	13.8439	NA	16.1609	NA	NA	NA	NA	NA	NA	NA	NA	NA	NA	NA	14.3919	NA	NA	NA	11.7176	NA	NA	NA	12.7142	NA	NA	NA	NA	NA	16.0682	13.1801	15.4213	17.9635	15.361	12.8986	13.0851	NA	13.6343	12.2313	13.667	13.7439
sp|Q8IU81|I2BP1_HUMAN	2.35383	NA	5.76409	7.32246	9.66773	2.81962	5.84014	4.37607	NA	7.88722	6.18098	7.4029	NA	6.81679	7.09372	13.3763	8.79704	NA	8.65544	6.92662	NA	NA	NA	6.24198	NA	NA	5.82998	5.3122	6.44375	4.707	5.4961	6.63256	5.71808	10.1647	6.2127	6.45482	NA	8.59957	NA	NA	6.2175	1.53643	4.94735	3.28615	NA	NA	8.27796	6.35934	7.68069	NA	7.0381	NA
sp|Q8IU85|KCC1D_HUMAN	6.6335	5.83725	NA	NA	8.26292	4.97434	5.56267	NA	8.26742	NA	9.57513	11.2629	8.53862	11.1966	NA	NA	NA	NA	11.9017	14.0488	12.0938	NA	12.5047	7.29221	8.38113	6.97176	7.13627	6.10545	10.3605	NA	10.5571	12.061	NA	7.1273	10.6798	NA	7.54972	11.2864	NA	11.6577	NA	5.38313	10.1166	NA	NA	NA	NA	5.61519	5.48703	4.99513	NA	NA
sp|Q8IUC4|RHPN2_HUMAN	4.4561	NA	NA	NA	10.5138	9.04705	4.51529	NA	1.37186	9.11566	5.22682	NA	7.79311	5.00184	NA	5.15812	7.3186	NA	9.81753	NA	7.65726	NA	NA	NA	NA	13.5437	NA	NA	NA	NA	8.05602	NA	6.69956	NA	NA	NA	NA	NA	4.25402	4.07291	NA	5.50705	3.04289	NA	NA	NA	NA	4.5504	7.25865	1.10931	6.08826	4.28959
sp|Q8IUC6|TCAM1_HUMAN	NA	NA	NA	NA	NA	4.1497	6.94689	NA	7.1381	NA	NA	NA	NA	9.7505	NA	NA	7.18091	NA	NA	NA	6.60179	NA	NA	NA	NA	NA	NA	8.73625	NA	NA	7.71406	NA	7.08035	NA	11.1681	NA	6.2324	11.5048	NA	12.3334	7.59836	7.48168	NA	NA	9.08513	12.5362	13.0692	NA	7.27816	9.56955	NA	12.6329
sp|Q8IUD2|RB6I2_HUMAN	8.90245	NA	NA	11.6742	10.5887	NA	11.2393	10.9344	12.1173	9.63138	9.93177	10.4436	9.42018	NA	NA	NA	9.74691	NA	8.51812	9.37353	8.06651	9.91283	NA	9.42149	8.86461	9.16732	9.39064	NA	NA	NA	12.7583	8.78551	11.1697	NA	NA	NA	9.28554	5.53254	NA	NA	9.88702	8.10675	10.8166	NA	6.62024	12.2784	NA	7.10446	NA	NA	NA	9.15428
sp|Q8IUG5|MY18B_HUMAN	12.1249	NA	NA	11.9583	NA	10.4993	13.8645	NA	NA	NA	15.5645	10.9796	12.9718	10.3537	11.594	15.0525	13.7732	NA	10.8647	NA	11.449	NA	NA	11.4032	10.9105	15.5198	15.215	NA	14.6198	NA	14.6798	14.3705	11.414	10.8274	14.7882	12.6616	NA	NA	NA	NA	15.3452	10.8457	13.0018	15.1241	NA	12.2731	11.5151	13.9461	NA	10.1629	14.898	12.4942
sp|Q8IUI8|CRLF3_HUMAN	NA	11.7923	7.51304	8.49191	9.86179	NA	NA	6.68351	9.91513	NA	9.54279	NA	NA	NA	11.1935	9.88195	10.6059	NA	NA	NA	NA	NA	NA	NA	NA	NA	NA	NA	NA	NA	9.82135	11.6494	NA	NA	NA	NA	NA	7.68823	11.1484	11.2188	11.1231	8.87521	10.155	9.50416	5.52172	NA	10.7198	NA	7.17319	9.42531	8.35994	5.53934
sp|Q8IUR0|TPPC5_HUMAN	6.67168	NA	6.15801	6.7305	10.3961	6.72202	9.32157	9.11922	11.2105	7.49953	9.97209	10.2545	7.45795	NA	11.2719	7.56876	12.1862	NA	10.1122	7.49699	9.92906	12.2943	12.0583	8.30736	11.1954	9.96805	9.63975	7.55608	9.83177	8.51414	9.63082	11.8232	7.28878	7.83077	9.87467	10.5768	6.7787	9.59154	9.28371	9.34223	9.69566	8.77435	9.94217	NA	NA	9.19211	6.2064	8.71845	8.91958	5.67599	10.6266	6.24288
sp|Q8IUR7|ARMC8_HUMAN	8.93023	10.7999	NA	10.3217	11.8851	9.66679	9.17554	6.32445	9.30458	13.6381	10.0488	12.112	9.5376	9.07741	10.611	11.431	13.8396	10.1454	11.5853	13.3788	14.8043	12.2396	9.74498	6.60628	9.11663	7.94929	7.26489	12.3267	12.3566	6.86474	12.1853	11.1113	11.4609	10.0911	10.4602	11.2157	6.8688	9.9279	11.6509	11.2507	10.1236	9.22853	9.73303	11.9869	8.37745	11.1385	8.54533	10.8847	12.0428	8.45389	9.339	9.4121
sp|Q8IUX7|AEBP1_HUMAN	13.9342	15.411	10.179	9.97867	NA	10.1868	NA	14.6639	15.0795	15.2557	15.3254	15.6071	15.6737	15.1234	15.4285	14.5168	16.4955	NA	15.0825	15.9858	15.9079	16.0957	15.7539	9.58153	15.2893	16.6805	14.6448	15.9613	16.6285	10.7756	16.0692	14.8927	10.7377	10.3934	15.2142	16.5343	12.9223	14.252	14.7314	14.5633	15.7103	14.9424	15.1269	14.3854	14.9924	15.7237	9.45481	9.72569	15.0185	14.3367	14.7034	9.65422
sp|Q8IV38|ANKY2_HUMAN	7.04965	6.484	6.4151	NA	NA	9.74579	6.46601	NA	NA	6.67165	8.72949	6.61663	8.2917	NA	6.95081	8.72423	14.1746	NA	12.4932	6.33025	11.6156	14.1149	NA	NA	NA	7.98353	12.3128	13.7022	8.51668	NA	6.8933	10.016	6.36293	6.46412	4.26398	6.75513	NA	13.136	6.76195	6.86184	7.05527	NA	NA	7.09954	NA	7.60518	NA	NA	NA	6.3833	7.45192	8.19318
sp|Q8IV50|LYSM2_HUMAN	13.512	NA	NA	12.5042	NA	10.0671	13.8294	9.32501	13.3277	NA	14.9559	15.0499	15.3699	NA	14.4471	11.9584	12.1522	NA	NA	11.93	13.7488	14.8939	12.4724	12.4379	16.1883	NA	15.7993	13.0229	15.6151	11.246	15.374	13.7306	NA	14.5502	14.9892	15.7866	NA	9.22866	13.3014	15.4638	15.4454	13.9145	15.4547	12.3399	NA	NA	NA	14.2532	13.5588	NA	NA	12.7756
sp|Q8IVD9|NUDC3_HUMAN	9.97842	NA	NA	NA	NA	8.91201	11.0337	NA	NA	NA	11.461	NA	NA	NA	NA	11.5957	NA	NA	13.0447	11.2576	NA	NA	NA	NA	NA	NA	NA	10.4332	NA	NA	NA	NA	NA	10.6329	11.0424	NA	NA	NA	NA	NA	7.58815	11.1318	NA	NA	NA	NA	10.3774	NA	NA	NA	NA	NA
sp|Q8IVF2|AHNK2_HUMAN	7.77877	7.61621	5.95547	5.98578	9.26328	7.14474	8.15468	8.22622	10.4707	10.2075	8.36237	10.0764	11.6585	8.21912	8.13442	8.91775	9.16917	6.12348	11.2172	10.1946	8.27614	10.5099	9.08901	9.42889	9.32796	8.71808	8.06221	7.91928	9.52807	5.78067	10.3263	10.4331	7.90203	7.84766	8.5271	9.37425	7.33171	11.3825	7.89812	7.42367	8.7087	9.30293	9.39914	8.14619	7.80462	7.76842	8.46922	7.27994	8.15826	8.58984	7.93892	9.01352
sp|Q8IVF4|DYH10_HUMAN	NA	NA	NA	9.30119	13.3339	8.70285	NA	NA	9.79564	14.2779	12.9983	13.7244	10.9802	NA	11.1655	13.9188	10.9348	NA	10.3028	13.2951	13.2266	13.4302	11.0351	NA	12.0285	10.9986	12.0247	14.1252	13.4524	7.81192	13.7603	11.8753	15.1297	13.3824	12.6575	13.2858	11.3451	11.3106	12.3791	13.5601	13.6234	NA	NA	8.79367	NA	9.60144	9.65931	7.47293	9.24898	9.00559	NA	9.64367
sp|Q8IVG5|SAM9L_HUMAN	10.5248	NA	NA	NA	11.9742	7.2595	NA	NA	9.99843	12.1319	11.1714	10.9569	NA	9.90794	8.5924	11.4838	12.9874	NA	NA	12.195	10.697	11.9584	12.0422	NA	9.34924	11.1748	13.9448	10.7401	NA	NA	11.5758	9.55686	13.0016	11.9312	NA	12.0574	10.2169	13.5102	13.5434	11.4799	11.0061	9.71632	NA	NA	NA	NA	9.5872	10.4894	10.328	9.37725	10.3151	NA
sp|Q8IVH4|MMAA_HUMAN	NA	NA	NA	8.96879	9.99366	5.86796	10.4339	7.75292	NA	12.219	NA	NA	12.6924	NA	11.1079	9.87538	10.3739	NA	9.50569	9.99699	9.98801	NA	8.69649	NA	8.25996	NA	NA	11.9782	NA	NA	9.47207	9.42859	12.4623	11.1003	9.19093	6.79021	NA	9.17398	NA	9.6136	10.0878	7.2656	10.7104	9.80538	NA	NA	NA	9.04186	NA	NA	NA	11.575
sp|Q8IVM0|CCD50_HUMAN	NA	NA	7.43759	11.3269	NA	6.74982	11.2385	5.85501	11.3732	4.95666	9.1469	5.15549	NA	4.84705	NA	10.2806	5.43991	NA	NA	NA	7.69443	4.23304	5.15745	NA	NA	5.97305	NA	5.32756	4.26508	1.30883	9.07949	9.70628	5.75714	4.06663	4.51212	9.31993	3.89761	5.43968	9.98941	10.432	5.11285	4.67789	NA	NA	10.4876	11.6508	5.65377	NA	7.24392	5.93227	NA	NA
sp|Q8IVS2|FABD_HUMAN	10.0012	NA	NA	NA	11.1903	7.91955	10.0472	NA	10.0969	10.6781	10.1968	NA	11.8165	NA	11.4344	12.1361	12.8761	10.3257	11.0054	10.8954	10.3937	12.871	13.3871	NA	10.7341	13.3814	10.2385	13.2774	12.5596	NA	11.4035	11.7918	12.5287	12.1773	11.1627	12.7533	NA	NA	10.8375	12.1794	11.1986	NA	NA	10.2348	NA	NA	8.10669	5.80053	8.91385	NA	NA	8.50448
sp|Q8IW35|CEP97_HUMAN	6.49033	4.44269	5.49891	7.67064	NA	6.73479	10.6822	6.2704	6.25261	5.1442	11.2162	NA	7.92895	10.1176	7.2477	5.69153	NA	NA	9.08674	NA	NA	NA	NA	5.85512	NA	12.5907	11.4998	NA	NA	5.78427	10.4628	11.003	5.70476	NA	11.891	12.9364	NA	NA	11.1336	NA	NA	3.85214	12.9193	6.3555	8.3401	6.60862	9.26233	9.79217	11.0039	8.81681	NA	11.5823
sp|Q8IW45|NNRD_HUMAN	NA	9.67784	NA	10.3024	NA	NA	NA	NA	11.3756	NA	10.8043	NA	NA	9.29116	9.89751	10.5269	9.99904	NA	10.0548	10.1427	13.2866	NA	NA	NA	NA	11.0169	10.4923	9.5071	NA	NA	8.98804	NA	9.4394	10.5676	NA	10.2176	NA	NA	9.04066	NA	NA	10.3202	12.3134	10.9074	10.4309	10.1837	NA	10.2584	10.9398	9.12874	11.1776	10.7346
sp|Q8IWA0|WDR75_HUMAN	NA	NA	NA	11.021	NA	NA	9.57999	NA	13.2913	NA	13.5198	14.5612	NA	11.8913	13.4917	NA	NA	NA	13.1699	8.79152	12.5694	NA	NA	NA	NA	NA	10.5164	12.5591	NA	NA	12.4895	12.0954	NA	NA	NA	NA	NA	NA	NA	NA	NA	13.3469	10.7961	NA	8.89475	9.84662	11.7639	10.1687	NA	9.09527	9.67722	NA
sp|Q8IWA4|MFN1_HUMAN	9.95431	9.24648	6.71218	NA	10.8077	6.93275	9.90134	9.80727	9.42306	12.3128	10.0619	12.7024	10.1429	11.7677	10.0183	12.4172	10.132	9.90523	11.8773	11.7289	10.5949	10.2632	11.8112	7.41283	7.01483	6.86921	11.322	10.3104	9.72012	NA	11.1506	11.7409	10.7349	10.8562	9.66616	11.3588	10.0286	12.8541	10.688	10.6758	9.95525	12.2337	11.9797	10.0764	10.0311	6.94266	10.8423	9.12545	11.2398	11.2755	8.60737	8.81719
sp|Q8IWA5|CTL2_HUMAN	7.90463	2.6844	2.04661	2.63188	9.78612	6.8239	8.00962	NA	5.53716	9.94488	5.74224	11.3005	11.1681	4.59548	9.85179	12.4301	12.7978	5.74991	10.2336	12.2114	12.7655	12.8426	12.7604	6.66692	12.0209	7.5713	5.16922	13.4547	12.4855	8.52085	10.7478	8.87368	9.87278	11.2318	10.3178	13.1399	8.01921	9.63107	9.68759	9.13375	11.1392	8.30916	7.73748	2.88312	3.37127	7.55946	6.03141	7.15105	5.54113	6.31723	NA	3.56028
sp|Q8IWB1|IPRI_HUMAN	NA	NA	NA	NA	NA	8.89712	NA	9.08454	NA	8.88615	13.5398	14.4553	NA	11.7169	10.7361	12.6924	12.5094	NA	11.5468	13.1749	NA	11.4553	NA	10.8147	9.77881	NA	NA	12.2977	NA	NA	11.4969	12.9499	15.7049	9.81452	10.796	12.997	NA	15.6871	15.1154	16.2323	15.359	10.9587	14.0115	NA	11.2125	11.5875	NA	10.7804	NA	NA	NA	12.3007
sp|Q8IWB7|WDFY1_HUMAN	NA	NA	NA	4.26884	7.60899	5.14246	10.0796	6.80211	11.7205	7.74207	13.0189	13.1802	7.86288	NA	NA	11.7969	NA	NA	9.39583	NA	7.63395	NA	6.61027	NA	NA	NA	10.8923	NA	9.18206	NA	10.8179	10.3565	9.40944	NA	7.28181	NA	NA	8.74342	7.06364	9.3302	7.58218	12.878	10.8519	12.0533	6.73556	NA	7.83976	6.89174	6.58506	6.73986	7.14553	7.00156
sp|Q8IWB9|TEX2_HUMAN	NA	NA	3.40851	6.5505	4.25183	7.37755	8.85891	7.20698	7.87678	4.3597	8.79026	12.8245	11.7798	NA	12.0782	4.68594	4.46986	4.123	7.66881	5.06725	12.2596	12.416	4.46744	NA	3.75541	7.16554	10.6511	12.7584	NA	2.71465	7.06613	7.25096	4.1943	7.43895	3.84006	7.46732	NA	7.27146	3.49102	6.91171	7.82881	6.70794	6.48367	7.13922	6.76282	10.5224	3.95519	6.79399	9.86778	6.70563	6.45496	6.63535
sp|Q8IWE4|DCNL3_HUMAN	NA	NA	NA	NA	NA	8.01658	NA	NA	10.0704	11.0108	NA	10.7605	9.79968	NA	13.3196	NA	11.6159	9.32898	NA	11.9806	11.201	13.3217	11.2697	NA	NA	13.3225	13.2121	13.4956	NA	NA	10.8473	10.9932	NA	NA	NA	10.6551	10.0175	NA	9.90353	6.78754	10.2748	NA	NA	NA	NA	NA	NA	NA	9.16789	NA	NA	8.68468
sp|Q8IWJ2|GCC2_HUMAN	8.01632	4.46361	3.82254	4.91779	9.05466	10.0438	4.84606	NA	7.41794	5.1067	10.9121	8.60883	8.61749	7.05601	8.55202	8.42029	13.8942	6.69218	8.26976	14.7583	9.11198	13.3024	13.2061	9.99099	11.9653	11.2836	10.6693	13.0377	10.6174	3.85787	12.9255	9.64727	11.0798	10.6266	10.0542	11.2149	7.6605	8.46566	10.6709	13.0351	9.26655	9.9648	7.81445	5.03611	4.47159	4.6833	4.79303	7.84744	7.89328	NA	4.4369	4.98604
sp|Q8IWQ3|BRSK2_HUMAN	15.7591	14.7978	NA	NA	NA	10.152	NA	12.9661	15.8036	NA	16.6938	NA	NA	14.9779	16.5956	NA	NA	NA	NA	15.1553	15.5791	15.4416	15.2652	NA	NA	NA	NA	15.7068	15.7952	NA	NA	14.3151	14.5498	15.4855	NA	NA	NA	NA	NA	14.9295	15.3754	15.8652	NA	16.1693	14.4754	15.9142	15.1786	16.1772	NA	15.2786	NA	15.6912
sp|Q8IWT6|LRC8A_HUMAN	7.50312	7.48843	NA	4.64104	5.39399	5.87525	9.67575	3.96894	7.86825	4.79638	10.0086	10.5715	8.35871	NA	7.93188	12.0111	9.78588	4.13704	10.9982	10.1059	11.4357	11.5725	10.4554	8.81011	7.77173	5.20461	8.46379	11.0644	12.9688	6.28209	6.28923	10.9075	0.0549612	12.2136	7.9226	10.8008	7.8963	8.48932	NA	10.5714	11.0926	10.3658	6.45089	6.21343	2.3165	7.63812	NA	2.96055	5.01347	6.98155	7.16324	5.32253
sp|Q8IWU2|LMTK2_HUMAN	13.3435	NA	NA	NA	13.9958	NA	NA	NA	NA	NA	NA	13.7626	NA	NA	NA	14.645	14.1722	NA	NA	NA	NA	14.5834	NA	NA	NA	NA	NA	12.54	NA	11.3161	NA	NA	13.7064	NA	NA	11.5893	13.0769	12.2161	12.7083	NA	13.0065	13.3088	13.0115	NA	NA	NA	NA	12.3239	NA	12.6431	NA	NA
sp|Q8IWV2|CNTN4_HUMAN	13.1627	NA	NA	9.13772	NA	10.3576	9.89526	7.94306	9.84207	9.48233	8.75894	15.0991	9.44514	8.73809	9.09186	9.8998	NA	13.3131	13.475	9.44897	13.8241	NA	9.09258	15.6347	NA	10.7981	13.6525	9.81428	9.39019	5.55485	NA	14.3541	15.054	10.0831	NA	9.21317	12.936	13.668	NA	NA	8.66271	9.39246	15.0438	8.74928	8.38092	9.63037	9.16085	9.57847	8.98167	8.99581	NA	8.57663
sp|Q8IWV7|UBR1_HUMAN	8.43784	5.085	NA	NA	NA	3.78239	9.32775	5.02147	8.20679	9.45525	8.68309	11.5163	7.58469	NA	7.03159	9.68484	4.08661	6.36182	9.00674	6.81841	6.71395	8.28206	NA	4.22999	NA	NA	8.50333	9.59143	5.68227	NA	NA	NA	8.03621	7.78267	NA	NA	NA	7.24584	11.8919	9.47059	10.132	8.24459	12.1333	NA	6.75251	NA	8.02677	3.68407	NA	6.07854	7.11304	10.4006
sp|Q8IWW6|RHG12_HUMAN	6.78035	6.31408	8.19784	8.56481	NA	4.86147	9.61378	NA	8.0624	NA	7.90658	8.85211	NA	7.20204	NA	NA	7.48934	NA	9.37021	4.47384	NA	8.54754	5.45241	5.70624	1.81882	NA	11.4898	11.1297	7.34578	9.88275	NA	NA	5.70739	7.03505	NA	NA	5.7528	7.46392	NA	NA	7.41772	9.03859	7.81743	15.0747	11.6988	8.3619	6.57084	6.82318	15.7173	8.37559	8.58048	14.3213
sp|Q8IWX8|CHERP_HUMAN	11.917	8.86426	NA	NA	9.14011	NA	10.4356	8.75056	8.83794	NA	NA	9.17909	9.48167	12.1633	NA	NA	12.4766	NA	NA	NA	8.92475	NA	NA	NA	8.57078	8.263	NA	NA	NA	NA	11.5696	NA	10.2633	9.74417	13.8066	10.2051	12.0836	8.64675	10.4694	NA	NA	NA	13.8867	NA	8.8737	8.89633	9.6319	12.4453	NA	8.22165	9.80991	NA
sp|Q8IWZ3|ANKH1_HUMAN	4.77721	6.41342	NA	7.01987	NA	8.11148	NA	NA	6.37186	NA	9.856	NA	6.50634	NA	7.16219	NA	NA	NA	6.29611	13.0954	3.49531	NA	NA	NA	NA	10.2263	11.0581	NA	12.749	NA	NA	7.25695	NA	6.65169	NA	NA	NA	NA	8.68466	8.54989	8.46384	6.72376	NA	NA	7.78884	6.64139	6.69076	4.6491	7.28785	6.56537	9.59175	5.54157
sp|Q8IWZ8|SUGP1_HUMAN	NA	NA	NA	NA	NA	NA	NA	NA	NA	NA	NA	NA	NA	NA	15.5483	NA	NA	NA	NA	15.2882	NA	NA	NA	NA	NA	NA	15.4738	NA	NA	NA	NA	NA	NA	NA	NA	NA	NA	NA	NA	NA	NA	NA	NA	NA	NA	NA	NA	NA	NA	NA	NA	NA
sp|Q8IX01|SUGP2_HUMAN	11.8916	6.58082	NA	6.59724	5.57143	7.71544	6.90181	11.0077	11.5814	6.78575	13.8486	8.74632	NA	6.21963	7.98946	5.8656	14.2154	6.68069	NA	12.7473	9.11607	9.43929	6.81354	NA	NA	9.57666	9.45067	10.4185	9.10445	4.70148	13.6896	6.53152	14.6342	6.90642	9.71195	7.65545	6.64631	9.55419	9.56052	6.76755	6.9404	9.68151	11.2985	6.23237	6.80231	NA	6.91411	9.33831	NA	11.5341	9.08328	6.34872
sp|Q8IX12|CCAR1_HUMAN	6.22491	6.30828	6.26741	6.43149	10.7986	7.32733	9.97987	8.69325	10.5602	13.1038	8.57099	9.74973	10.7823	6.76433	NA	7.6156	7.54868	8.34849	13.2167	7.70614	7.5713	7.28249	9.54148	NA	7.60874	10.8626	6.52625	7.92601	8.70308	NA	12.4574	NA	7.77568	9.49569	8.68334	6.27837	6.26055	6.42777	7.13518	7.08176	NA	9.51544	7.8033	5.67877	8.44409	6.63905	6.37474	8.09506	6.26006	6.10807	6.48697	6.48932
sp|Q8IX19|MCEM1_HUMAN	NA	NA	NA	NA	6.67096	NA	5.4772	NA	5.70843	4.3855	5.09061	NA	NA	5.76258	NA	NA	10.9798	NA	11.0958	12.3684	9.78369	9.43135	8.89117	NA	5.37929	NA	NA	11.9124	NA	NA	NA	9.05064	12.1193	9.36413	NA	4.53522	6.02577	10.2431	6.3455	6.08264	11.4606	5.06072	NA	NA	7.18843	NA	NA	6.1589	NA	NA	NA	NA
sp|Q8IXB1|DJC10_HUMAN	4.14052	3.99324	NA	1.76306	5.8643	8.15934	1.80907	NA	5.79964	4.45151	4.02462	4.83471	7.31259	3.43126	7.64285	4.70338	9.88489	4.68025	9.02966	12.1366	7.05365	8.89566	11.2601	7.37681	7.71561	10.8969	6.32315	5.98314	13.3441	5.57319	5.45558	8.4314	7.57401	9.2843	8.26224	9.61852	4.07513	NA	1.03706	NA	5.41287	NA	1.41427	2.94597	NA	1.4872	NA	NA	1.07815	NA	3.57504	1.71808
sp|Q8IXI1|MIRO2_HUMAN	NA	8.44329	2.07545	5.15381	9.53328	7.0924	NA	7.84856	NA	4.48195	4.36241	11.2804	NA	NA	3.53213	8.36167	12.6513	NA	10.043	NA	9.10098	9.88652	NA	-0.802698	NA	5.44992	4.01992	13.9579	NA	7.49808	11.3388	5.4172	10.7888	8.92753	11.0679	10.1334	NA	NA	NA	3.99038	NA	3.56452	NA	5.14301	NA	3.55365	NA	NA	5.30181	NA	12.5857	NA
sp|Q8IXI2|MIRO1_HUMAN	7.33627	4.50934	NA	3.08212	5.02387	7.29324	NA	7.42979	3.55522	NA	11.2734	12.4971	NA	7.61039	12.9166	NA	7.65453	3.74787	NA	8.35453	6.21126	8.27254	8.13842	NA	6.4931	5.14909	10.3959	NA	7.75715	5.47306	8.52413	7.8725	6.85144	6.36314	11.0669	7.55489	4.75615	7.13039	7.50393	4.36766	8.0151	10.8193	9.8993	NA	7.5319	3.39789	3.86659	NA	6.47348	7.35484	-0.389795	4.32959
sp|Q8IXJ6|SIR2_HUMAN	6.58051	5.15236	NA	5.26783	10.4689	6.56066	8.48743	5.54099	8.96556	11.7424	5.41824	8.99241	5.47119	8.82853	7.16861	8.21396	8.08853	7.98748	11.0291	9.1892	9.86171	12.124	10.1386	7.90272	7.84771	5.08778	9.9049	10.6287	5.22685	NA	7.69781	10.521	7.3769	9.8549	10.3813	9.33962	6.3757	9.43264	9.32381	7.49737	8.63618	8.88283	8.8587	5.33422	6.20742	4.56237	10.194	8.26462	9.13884	6.80056	2.10142	6.83843
sp|Q8IXL6|FA20C_HUMAN	11.1845	10.3468	11.0993	10.5801	11.9945	9.271	11.209	10.7226	11.5949	11.5465	13.1011	14.5658	10.7314	11.0875	13.5837	10.4216	9.46747	11.3162	11.2362	14.6077	11.1114	11.6536	13.9623	11.3966	10.8783	10.4775	12.228	11.9889	12.684	NA	14.4512	12.6961	17.5899	NA	10.9788	9.77812	10.6842	13.6623	12.6228	13.8377	13.3752	12.8266	11.1172	10.5093	10.8286	10.6437	10.9451	11.0589	10.5633	10.6246	10.078	10.8776
sp|Q8IXM3|RM41_HUMAN	6.16344	NA	NA	NA	4.56512	11.009	6.61546	NA	6.56005	5.90922	6.82938	NA	NA	0.84318	NA	5.10995	7.3	6.42409	NA	1.468	1.44546	15.8934	8.64735	NA	3.36079	11.196	NA	10.0806	7.37271	NA	12.1091	9.31324	9.16424	7.44909	10.9844	11.6226	NA	2.80678	6.52152	6.51403	6.68734	8.82895	NA	6.11425	NA	5.89372	NA	0.59255	5.55489	NA	NA	NA
sp|Q8IXM6|NRM_HUMAN	NA	9.80212	NA	10.0319	NA	NA	12.5171	NA	NA	NA	NA	10.9421	11.1684	NA	NA	11.4131	13.5126	NA	9.9707	10.6887	NA	10.3323	10.8366	NA	NA	NA	10.7642	11.0295	NA	NA	10.8253	11.1728	7.83473	11.2844	10.8246	NA	9.54753	8.90766	10.8581	10.597	NA	11.1388	9.34727	9.5177	NA	NA	NA	10.5688	10.4797	NA	NA	10.2553
sp|Q8IXQ6|PARP9_HUMAN	NA	NA	8.42019	NA	9.03076	NA	7.96992	NA	10.4877	10.158	12.6304	10.8337	7.56898	NA	9.11712	10.0683	NA	NA	8.05517	9.60402	NA	14.0185	NA	NA	NA	10.9591	8.49924	10.8142	9.80857	NA	9.92424	8.92825	10.3261	7.94846	13.5586	NA	NA	NA	8.58995	NA	NA	NA	8.50911	12.5785	NA	NA	8.04671	9.79889	7.39065	6.75142	8.12339	NA
sp|Q8IXS6|PALM2_HUMAN	NA	NA	NA	NA	7.59316	4.59084	9.0506	NA	7.06791	10.998	7.22632	9.87718	NA	NA	NA	7.70558	13.5026	6.78093	NA	NA	7.64539	12.571	13.1339	NA	7.47915	NA	6.55317	6.85217	8.83389	NA	12.6141	6.69304	NA	12.7418	7.10455	6.83127	NA	7.66548	7.83028	NA	NA	5.83021	10.8963	NA	NA	NA	6.83061	NA	6.07181	NA	NA	NA
sp|Q8IXS8|F126B_HUMAN	NA	NA	NA	NA	NA	NA	7.95361	NA	11.0853	11.7635	10.0635	11.0486	5.24608	8.87491	6.24716	NA	9.55638	NA	NA	10.4054	11.023	3.26006	10.1782	4.76481	9.2225	8.87732	NA	10.0852	5.34854	NA	7.2032	8.57383	5.0366	9.97714	8.55075	8.89511	8.10748	NA	NA	5.03745	10.4822	7.32053	NA	NA	NA	8.67356	NA	NA	NA	NA	NA	NA
sp|Q8IXT1|DDIAS_HUMAN	13.5405	NA	9.89845	12.8268	NA	8.69704	12.6319	10.7168	13.1869	12.7212	14.226	13.6647	14.773	12.1211	13.2989	NA	12.833	NA	10.339	NA	13.2255	13.2876	13.7001	10.5281	12.0188	13.6812	13.7875	12.8104	13.3968	NA	13.1913	12.737	NA	13.667	13.4552	13.9473	10.4154	12.4821	NA	13.6049	13.7621	12.6926	14.7486	13.8152	12.1051	13.6302	12.7781	13.7437	13.7006	12.5419	NA	NA
sp|Q8IXT5|RB12B_HUMAN	12.3249	NA	NA	12.7839	NA	10.0153	11.6016	NA	14.1997	9.25665	12.658	14.0107	14.6879	8.54417	13.5232	14.3325	12.8257	NA	12.3245	NA	12.5053	14.3314	12.0431	NA	12.495	15.6145	13.7905	13.9254	15.1506	7.37474	13.7674	12.7395	11.7018	12.0279	14.9764	14.3597	8.41676	7.62145	12.155	9.32166	14.5041	12.913	13.9747	12.651	NA	8.46347	8.73773	8.15789	12.2583	10.567	14.024	13.14
sp|Q8IY17|PLPL6_HUMAN	12.8089	5.27084	NA	5.73299	7.96145	4.08321	NA	NA	8.95903	8.21687	14.0542	5.5102	10.5788	7.86247	13.2959	8.2607	7.1577	9.28097	9.01084	9.55592	6.35952	6.88544	NA	8.33024	7.0548	5.6977	13.2586	9.59378	8.16666	2.97067	9.96144	7.07387	7.78949	5.66867	7.30963	8.90619	NA	8.51603	NA	7.74963	10.347	5.67198	11.6194	9.60344	6.76475	7.69016	7.38574	11.6662	10.8148	10.6116	12.0234	5.54848
sp|Q8IY81|SPB1_HUMAN	5.82364	6.92321	6.18959	8.69195	9.18895	4.65052	NA	NA	1.1626	6.04882	6.2733	6.45013	8.02777	4.26415	6.82529	9.03945	13.0775	5.69978	10.6119	6.77324	11.8439	12.4846	11.8839	NA	3.16013	10.6459	5.83933	6.31584	6.66956	NA	9.45419	12.4634	9.39611	9.1429	9.48336	8.50134	5.09156	4.92705	6.00965	9.55964	9.49355	5.28454	6.06759	5.73522	5.74074	NA	NA	3.69208	NA	5.02491	8.98151	5.35088
sp|Q8IYB3|SRRM1_HUMAN	NA	NA	9.51175	NA	NA	10.1626	NA	NA	NA	11.5184	18.3807	NA	NA	NA	17.7607	10.1292	13.8251	NA	NA	13.7124	14.986	15.8626	15.9875	12.9708	NA	14.0437	18.3765	16.7273	14.9115	11.3842	NA	NA	16.1283	13.4925	15.4125	16.5082	NA	NA	13.6926	15.3751	16.1637	11.4326	10.6588	15.3528	NA	NA	NA	NA	13.5824	11.1376	14.025	NA
sp|Q8IYB4|PEX5R_HUMAN	9.08943	13.1771	NA	NA	12.6013	NA	10.7222	9.20702	NA	NA	11.1712	NA	NA	NA	NA	NA	11.4801	NA	NA	12.3477	10.1289	NA	NA	NA	12.3334	NA	NA	NA	NA	NA	8.93144	NA	12.6458	NA	NA	NA	NA	11.9643	12.3144	13.3819	13.2298	11.7722	NA	NA	9.38951	NA	9.5051	NA	NA	10.9349	10.8336	NA
sp|Q8IYB5|SMAP1_HUMAN	7.06884	NA	NA	5.47103	NA	4.77804	NA	7.23986	4.35343	NA	NA	NA	3.46662	NA	NA	7.86385	9.11085	NA	NA	NA	NA	NA	8.01054	NA	NA	8.90204	8.12931	7.53343	NA	NA	NA	NA	NA	7.78373	8.08149	NA	5.13162	NA	5.13322	NA	7.51128	NA	NA	NA	8.65927	NA	NA	NA	NA	NA	NA	NA
sp|Q8IYB7|DI3L2_HUMAN	10.8267	10.8395	NA	10.2887	11.9759	8.91303	NA	NA	NA	NA	11.964	NA	NA	NA	11.8158	NA	15.6091	NA	NA	NA	12.7067	NA	12.7299	NA	NA	14.2911	13.0024	NA	11.6446	NA	NA	NA	13.1292	NA	NA	12.817	10.8733	NA	NA	NA	11.7976	NA	NA	7.93063	NA	NA	NA	NA	11.0712	NA	11.0786	11.3442
sp|Q8IYB8|SUV3_HUMAN	10.8068	11.7681	11.0491	13.2088	12.9413	6.87079	10.9472	11.3267	12.7433	11.5157	11.7958	NA	12.6586	12.2615	12.1367	12.0575	10.6868	11.9201	12.1488	12.3593	12.4249	11.1464	13.053	NA	NA	NA	12.2529	NA	9.91682	NA	11.0651	11.9175	12.3662	11.4125	11.4187	11.2624	11.6889	13.5253	12.4508	12.1259	12.3615	11.7773	12.3006	9.94482	10.219	11.219	12.3027	10.5541	11.7194	12.4184	12.913	10.6275
sp|Q8IYD1|ERF3B_HUMAN	6.94973	4.26974	7.80819	NA	8.3239	10.5612	14.8262	NA	14.5365	15.2269	12.2475	14.9513	15.6405	13.1248	15.2955	14.6883	8.71049	7.05071	8.72415	8.2693	8.26237	8.53988	16.2176	15.6535	15.8847	8.0259	13.0773	12.0661	16.0929	9.71091	8.00437	13.1423	10.6321	8.71262	15.479	8.64287	10.8709	8.27332	7.88016	7.99762	12.9421	14.9513	13.7276	7.04906	NA	NA	14.9955	14.1661	6.76445	NA	NA	13.6796
sp|Q8IYI6|EXOC8_HUMAN	11.8855	8.97648	NA	9.07457	NA	6.57105	8.07403	10.6167	9.83192	10.0245	7.95947	NA	8.12578	8.23906	7.02634	10.043	15.7608	9.19645	NA	15.4209	NA	10.0087	5.12094	12.4982	12.3945	13.7417	10.1526	13.457	NA	8.97364	NA	9.20817	NA	13.0843	12.761	9.72181	8.08673	8.45637	8.98697	11.5078	9.69258	NA	12.5662	10.4616	9.15445	8.92625	7.68461	9.23605	9.94416	10.7033	3.94837	8.45239
sp|Q8IYK4|GT252_HUMAN	11.8227	10.9866	6.29376	9.68578	NA	NA	NA	NA	8.34554	NA	12.9578	6.45013	NA	11.6939	8.43117	NA	7.53455	8.63487	NA	12.1114	8.70505	10.1323	10.2282	NA	NA	NA	9.42162	NA	8.88172	NA	8.78857	NA	NA	NA	12.596	NA	NA	12.1667	NA	6.22019	NA	7.64237	4.81495	10.2783	NA	9.97745	9.56177	8.57086	9.14512	11.1324	5.57819	8.97041
sp|Q8IYQ7|THNS1_HUMAN	13.6959	6.25687	NA	11.6675	12.7609	10.1203	13.2372	9.30542	12.2136	12.1517	14.4323	12.6589	14.4141	11.7738	12.6589	14.7082	13.8223	11.8663	14.7824	14.1017	15.4144	14.7255	15.4953	13.2656	13.0242	15.0795	13.6524	14.4882	14.1516	8.42046	13.2837	14.1856	13.8052	10.9452	14.7645	13.3961	10.6468	11.5254	8.71146	10.6353	11.7082	11.4063	13.3907	12.8357	11.1949	9.6494	10.0328	12.8913	13.9642	10.6828	9.8862	11.2323
sp|Q8IYS0|GRM1C_HUMAN	14.1761	NA	NA	7.02068	13.791	8.92925	13.4133	NA	7.59879	NA	14.6306	NA	13.8444	NA	14.9979	NA	8.56204	NA	7.89389	8.77699	14.5675	8.35066	8.65701	NA	7.09445	8.67421	14.5395	8.84211	7.90143	NA	8.0417	NA	14.7013	8.07009	7.11608	8.64626	NA	NA	14.3184	14.3614	8.44646	13.2967	13.7587	7.73804	7.27504	6.90088	13.5686	6.91918	13.2988	NA	7.01912	7.88331
sp|Q8IYS2|K2013_HUMAN	7.81781	11.0316	NA	11.9271	NA	5.20857	NA	NA	NA	NA	NA	9.25776	NA	NA	10.1741	11.6472	7.42475	NA	NA	10.5245	NA	NA	11.5529	NA	NA	9.38808	7.47144	NA	NA	NA	NA	NA	NA	NA	9.94541	NA	8.6518	13.1552	NA	8.99073	9.10111	NA	11.0678	12.1886	11.1968	NA	NA	11.8053	12.4668	11.4004	12.6445	13.2763
sp|Q8IYU2|HACE1_HUMAN	11.8337	10.9863	NA	10.8979	NA	8.29025	10.5123	NA	11.2729	NA	12.0008	NA	12.1895	10.2131	12.5118	12.7465	11.8661	NA	12.0574	12.4549	12.1787	12.5688	13.2614	NA	12.1244	14.0355	12.7292	NA	11.1356	9.05034	11.9538	11.6681	12.262	NA	11.717	13.0006	10.3511	13.5444	11.124	12.8122	12.0623	11.712	12.72	15.56	11.4488	11.7721	11.3823	10.724	12.7627	11.3769	11.4947	15.7164
sp|Q8IZ52|CHSS2_HUMAN	8.33822	9.87486	3.59489	11.7007	7.43135	5.45395	9.33546	6.72801	8.84819	7.20174	12.2301	9.62141	9.66897	7.72483	12.4377	9.1325	13.1977	7.32185	12.685	9.30635	NA	7.4078	11.5282	7.12003	11.1767	14.5752	6.61682	12.6158	14.0969	7.77397	11.2586	11.5652	7.50145	10.303	6.93016	7.41053	NA	NA	6.48699	NA	6.7547	7.35036	9.9497	13.258	5.63139	10.7013	9.40093	8.16475	6.73561	8.01037	7.37874	6.12289
sp|Q8IZ57|NRSN1_HUMAN	6.99517	NA	NA	NA	NA	8.13372	NA	NA	NA	8.37702	NA	NA	9.71556	NA	NA	8.52391	NA	NA	8.5156	NA	9.45855	9.67782	8.81836	8.87977	NA	8.91867	7.93012	NA	9.48326	5.41552	8.46438	NA	NA	8.22409	8.53629	NA	8.27138	NA	NA	NA	NA	6.00645	NA	NA	NA	10.5357	10.7168	NA	7.19452	NA	NA	NA
sp|Q8IZ69|TRM2A_HUMAN	NA	NA	NA	5.60847	9.64532	4.38268	8.41837	4.9782	11.1327	6.83187	5.92704	8.63401	5.37121	5.41515	5.36371	9.14086	5.534	4.38251	4.62784	8.85461	8.77398	10.8888	8.68946	NA	6.58558	4.97221	8.14053	6.60333	3.4298	2.75477	5.37434	NA	5.35432	6.15139	8.30607	8.08069	5.34605	8.42294	6.5718	8.64591	8.69477	8.08594	10.8674	6.19956	5.20544	5.17665	6.10553	8.39513	5.19019	5.14389	8.33551	5.0083
sp|Q8IZ83|A16A1_HUMAN	6.26479	4.56344	NA	6.76526	4.37892	5.81402	NA	4.15443	8.69433	4.16739	6.64766	8.25142	6.4653	4.08966	11.8838	6.75504	6.64039	3.81038	4.33295	8.39776	8.36724	5.06196	8.543	8.24154	4.21544	9.68877	4.18229	9.372	4.69934	7.14645	7.19979	3.48118	4.58875	6.53694	4.64495	9.68496	4.16225	4.26318	6.29919	6.36721	3.22374	6.77032	5.52147	NA	4.5245	NA	NA	3.25762	9.10024	5.62328	6.22737	4.74673
sp|Q8IZA0|K319L_HUMAN	11.5762	11.0103	NA	9.13077	13.1644	8.70335	9.90792	13.4747	12.1472	12.3703	12.7332	12.6796	NA	12.1694	NA	12.7546	12.9772	15.7194	13.6077	NA	NA	NA	12.7095	NA	13.5129	NA	NA	NA	12.4681	9.72139	14.315	13.8385	NA	12.579	12.4836	NA	NA	NA	NA	NA	11.8822	13.9629	11.2765	NA	11.7563	11.2438	NA	11.2055	11.2566	12.929	NA	NA
sp|Q8IZD0|SAM14_HUMAN	9.59797	12.1213	11.2098	12.0805	11.0505	7.81249	12.4605	11.7405	13.0582	13.0725	13.0687	13.7881	13.6197	12.6854	13.6033	13.1916	NA	8.06912	12.4686	12.7897	11.6614	11.677	11.4242	10.8128	13.0657	12.4579	12.426	11.5371	12.7331	6.85891	12.6131	10.324	11.2566	9.34604	10.3548	11.1684	9.50972	10.2313	11.2263	13.8054	13.7586	12.1808	13.0642	10.6944	12.0516	12.4225	12.1988	10.4605	11.8675	12.3441	11.6671	9.17919
sp|Q8IZD9|DOCK3_HUMAN	12.0887	12.4558	10.0946	12.7171	10.8991	9.78873	11.6934	10.8169	11.1064	13.2527	13.7408	14.5398	10.1167	7.75266	14.1113	12.5761	12.7877	9.97575	9.76539	13.0848	10.3759	14.3937	13.1896	7.17821	12.478	14.3196	10.0351	12.1825	13.1614	8.87791	15.4079	13.2742	12.0389	7.54971	12.8934	12.3671	10.2108	11.141	13.3137	14.2802	14.203	14.4935	13.6272	12.7373	12.2469	11.0177	10.7955	11.1346	12.0962	11.0354	11.1199	10.8994
sp|Q8IZH2|XRN1_HUMAN	8.48122	3.42277	1.41117	3.78772	9.94754	7.16031	3.31367	6.37476	10.4269	7.31942	8.51268	5.5678	8.78175	5.1532	9.54957	6.57566	9.25343	6.72191	6.73751	8.75222	8.35988	12.0648	11.9841	3.75127	6.50409	9.48739	8.44193	9.29586	6.35114	4.84429	5.12672	6.91113	8.26854	10.2137	8.52173	10.5811	2.95198	6.8935	7.15824	7.53423	6.47755	9.99899	8.78469	7.18202	8.46608	7.98225	7.54649	6.85654	4.11651	5.3632	7.01429	8.7407
sp|Q8IZL8|PELP1_HUMAN	6.64884	6.32454	5.58425	6.58536	7.10793	2.34526	6.28817	5.83616	6.76617	6.37873	7.24772	13.6966	7.68704	6.37498	12.3055	9.16818	6.90335	NA	11.238	7.08658	7.03296	7.23452	6.70805	NA	4.80231	6.93491	7.0763	10.5897	6.56518	NA	7.06141	5.88417	6.41728	6.7181	6.80448	7.34204	3.90793	8.60656	6.57603	6.87145	7.15224	6.14126	7.81058	6.89814	6.39909	6.79599	5.50898	6.44338	7.04209	6.5033	6.42019	7.10683
sp|Q8IZP0|ABI1_HUMAN	8.75554	12.5255	7.72044	14.2221	9.63475	9.02689	8.27664	NA	13.9775	10.7336	14.5206	14.9626	8.73876	12.815	14.5271	14.1891	13.2564	NA	13.5264	NA	8.66776	13.0537	14.1045	NA	8.02748	8.7948	NA	8.62995	13.5683	5.76675	NA	12.299	13.5221	8.56493	13.3026	8.36536	11.2121	12.192	12.856	12.8981	13.9955	10.4238	13.8865	8.96081	13.0804	8.67158	13.0656	13.4042	14.2009	13.1341	9.24179	13.5038
sp|Q8IZQ1|WDFY3_HUMAN	8.48656	8.08519	NA	8.39221	3.58691	4.73147	9.69518	3.51357	8.31711	8.024	6.48082	4.98055	8.34006	7.84622	6.43947	4.89472	1.82217	5.6491	3.37655	5.17763	3.23524	4.95752	7.48899	6.13084	6.13115	7.33902	6.55035	6.18867	7.58577	3.22046	7.94606	5.4834	3.28104	3.84509	4.22766	6.8894	7.79507	7.96471	6.65119	6.81412	4.44556	9.49895	10.6079	9.15903	8.93086	7.0636	8.38284	9.84261	5.11949	8.90513	8.56743	8.31333
sp|Q8IZS8|CA2D3_HUMAN	7.2215	4.05734	6.45159	7.70026	10.3111	7.05725	6.37999	NA	5.94749	12.8623	10.1786	7.24789	8.0013	6.65211	10.0278	6.4959	9.80099	7.14807	7.53212	6.99317	10.4202	8.93412	5.70125	10.1506	8.14245	10.1088	10.1523	10.3524	NA	3.51441	7.08599	4.68008	7.63781	10.2687	7.30931	12.949	5.82824	10.424	11.0376	8.13888	10.2208	NA	NA	NA	6.28776	7.79709	7.3516	6.56675	NA	9.40289	NA	7.71316
sp|Q8IZV5|RDH10_HUMAN	11.7755	NA	NA	NA	9.69161	8.55911	11.4184	NA	11.5628	14.4537	10.9074	12.8705	9.30647	10.6854	8.77628	8.48978	15.0773	12.4175	14.117	9.81261	12.6621	9.19822	12.9069	8.93079	5.70018	9.31024	9.28394	13.6504	13.78	7.23501	12.2993	11.6338	14.689	9.00584	13.5093	NA	10.9383	7.50335	11.369	9.2459	12.5093	12.6946	13.6742	NA	5.32959	NA	9.47776	7.17288	13.3545	11.3298	7.72669	NA
sp|Q8N0W3|FUK_HUMAN	7.37361	6.8262	0.0471478	4.66582	6.37556	6.46867	3.48481	8.36023	7.51886	7.51877	6.99932	6.72632	8.46832	5.52948	6.77764	5.34056	10.5966	8.8156	9.77036	8.82611	8.53584	6.41144	8.36515	1.08897	7.60137	9.18921	10.4747	10.1076	8.84499	4.42127	8.67997	8.99682	6.80061	6.51718	5.30478	7.6958	5.05654	5.41001	4.66416	7.50864	6.86633	6.60622	7.76382	8.38135	6.67854	7.03274	6.25381	6.64962	7.12461	5.72071	6.94301	4.88169
sp|Q8N0X7|SPART_HUMAN	7.98946	NA	NA	3.94556	NA	6.24762	5.61269	3.88783	6.6094	3.353	8.92318	5.64483	5.42301	5.0171	5.03248	5.91531	NA	NA	8.03791	6.96219	8.16436	8.68564	6.507	NA	6.67211	6.83034	NA	NA	2.62394	5.19208	2.84044	7.45664	NA	11.2394	8.65712	NA	6.79819	4.62235	5.25291	9.18437	9.17129	8.937	6.57667	4.17703	5.53584	4.25743	6.09309	4.60152	4.08618	8.33067	3.54452	6.25558
sp|Q8N111|CEND_HUMAN	13.1847	3.69293	2.12482	5.68496	5.84358	7.20452	4.24015	NA	8.3868	4.83575	12.2664	4.64454	13.453	3.18079	13.5213	11.8277	4.28694	6.06276	11.1328	NA	5.00699	9.07264	12.6004	4.46396	7.99748	4.04346	6.33841	3.90295	8.91993	NA	11.7572	9.56757	11.6231	4.50154	12.7693	11.6567	4.95356	8.34788	12.1584	10.4991	12.3615	8.21593	13.7131	13.8635	1.74277	12.6991	12.9747	5.20025	13.4841	12.1555	13.0655	9.5656
sp|Q8N122|RPTOR_HUMAN	9.78785	NA	9.24686	10.487	9.77999	7.89406	NA	9.89484	12.7924	10.6017	NA	10.6535	NA	9.82689	NA	NA	10.9695	8.02762	9.80576	10.8536	10.6804	10.6831	10.9431	9.84743	10.3337	9.40704	NA	10.9335	10.6299	NA	10.8213	10.5296	10.776	10.8435	13.0411	10.7939	NA	NA	NA	NA	9.99709	12.4791	11.0624	NA	9.19964	10.3291	10.364	10.142	12.881	9.82582	NA	10.1587
sp|Q8N126|CADM3_HUMAN	9.97105	NA	NA	NA	7.08148	9.17857	NA	8.47208	10.3004	NA	6.8656	10.4377	NA	NA	10.8752	NA	7.50673	6.35148	10.7409	11.462	13.6693	11.6553	11.5225	8.20429	7.01946	15.4701	13.5314	11.8859	7.69516	4.39558	10.5963	10.7818	14.4554	11.2762	6.32778	11.7965	NA	8.36505	8.26112	14.2414	10.9221	NA	NA	NA	8.38216	8.41479	8.53336	NA	NA	8.53492	5.70351	8.48613
sp|Q8N129|CNPY4_HUMAN	NA	NA	NA	NA	7.75002	7.31106	NA	NA	NA	6.87358	4.88943	8.92718	NA	NA	NA	NA	NA	NA	10.2983	7.8689	6.02711	9.23376	NA	7.57402	7.5482	9.01058	NA	NA	NA	NA	8.83231	6.09349	4.51215	3.93163	6.97289	NA	NA	NA	4.25743	8.24451	11.6771	NA	NA	NA	NA	NA	NA	NA	NA	NA	NA	NA
sp|Q8N135|LGI4_HUMAN	NA	NA	NA	NA	NA	13.5757	NA	NA	NA	NA	NA	NA	17.8768	NA	11.5101	NA	NA	NA	10.9064	NA	NA	10.826	NA	10.8512	12.0334	NA	NA	19.2875	NA	13.7698	NA	NA	NA	NA	NA	NA	NA	18.3322	NA	18.3401	18.1339	NA	NA	NA	12.2367	12.1608	NA	11.4815	NA	NA	NA	NA
sp|Q8N145|LGI3_HUMAN	10.2025	9.77961	6.19138	8.38872	8.47573	5.24636	10.6176	6.25502	13.4274	7.91908	7.73547	7.69782	8.38738	NA	10.9028	6.21978	8.91752	NA	NA	NA	11.2875	8.56074	NA	NA	NA	10.6651	NA	6.20474	7.41952	NA	NA	8.22838	4.36362	7.0266	NA	NA	NA	NA	NA	NA	NA	NA	9.2451	9.09685	7.0865	11.9563	8.248	7.66666	12.2759	6.97042	NA	NA
sp|Q8N163|CCAR2_HUMAN	8.84715	3.85845	2.1607	2.17773	5.58328	7.77596	4.06193	NA	7.74688	8.37854	6.54283	10.1446	5.60458	5.4528	9.10707	6.51646	8.35508	8.30854	6.26823	11.7965	11.2151	10.7375	5.90683	4.25066	6.62182	6.38985	8.01212	8.42207	6.46201	1.0491	6.83457	9.08064	6.52149	9.28269	8.53081	9.33544	4.45826	10.118	9.17047	11.3427	10.285	9.02967	8.35098	8.53305	2.05981	-0.591787	8.17995	8.47701	4.88231	6.58158	7.65539	9.0756
sp|Q8N183|NDUF2_HUMAN	4.41923	5.58659	5.62682	3.23052	NA	6.65095	NA	4.31385	11.781	NA	5.20597	NA	NA	4.88946	NA	NA	NA	NA	NA	NA	NA	NA	8.31261	NA	3.68905	NA	NA	NA	NA	NA	NA	NA	NA	NA	NA	NA	13.4855	NA	NA	NA	NA	5.15174	4.47442	4.03761	5.00287	5.31335	14.191	4.75385	3.42222	11.5105	NA	NA
sp|Q8N1B4|VPS52_HUMAN	8.11327	NA	NA	NA	10.057	NA	7.54784	NA	7.53905	9.29142	NA	NA	9.19934	NA	11.3274	NA	11.0383	7.72745	8.95398	NA	9.84416	10.0515	10.5459	8.73575	10.1243	9.26829	10.9537	NA	NA	9.58666	8.82776	7.91673	NA	9.70185	9.45321	NA	NA	NA	7.82128	8.06993	NA	7.69285	7.91432	NA	NA	NA	11.9693	NA	9.64293	10.1808	NA	8.89322
sp|Q8N1F7|NUP93_HUMAN	6.92032	4.96989	5.65037	7.60416	10.03	7.13826	9.25809	6.42236	9.69702	6.68217	6.66711	7.13944	11.2689	3.34717	4.78145	8.7786	9.27587	NA	13.41	7.14529	12.7637	11.314	12.4279	3.76501	11.7062	12.9966	8.89424	12.1743	8.88509	2.15954	9.06103	3.89928	9.40375	9.48498	6.18045	12.6591	NA	5.17083	4.16164	6.57966	8.59469	11.8302	8.95122	8.94258	8.27059	8.84701	10.2337	11.5633	10.5771	8.01924	7.2574	10.874
sp|Q8N1F8|S11IP_HUMAN	4.10885	7.47497	4.94984	8.09341	10.5529	6.94141	4.40513	NA	NA	9.78191	5.74241	7.9214	11.4659	NA	12.6879	12.2659	12.6068	4.69281	7.8976	10.5148	7.59743	6.40866	10.4653	5.82905	10.1293	14.4067	7.57052	9.00785	13.8439	3.56494	9.69568	11.4376	5.99736	11.4788	10.0009	11.3252	NA	5.18026	7.54292	12.9479	8.79748	NA	5.65098	NA	8.05805	5.57087	7.75943	5.49653	5.77363	7.95612	10.57	7.05515
sp|Q8N1G2|CMTR1_HUMAN	12.0221	NA	NA	11.1082	10.0241	7.42568	10.9531	NA	8.31423	8.97611	8.28938	9.69104	10.4298	8.18166	8.83592	8.95187	11.5155	NA	7.57785	11.3208	11.9433	12.4425	10.7938	13.3038	10.8736	11.5935	10.157	12.4433	11.8926	7.80805	8.60258	10.4484	12.1132	12.3543	11.8125	8.92326	NA	8.97152	NA	8.84053	8.96362	7.93057	12.0525	11.5859	7.57064	7.92805	7.73513	9.44465	11.0314	7.91694	8.39446	10.7615
sp|Q8N1G4|LRC47_HUMAN	10.7032	8.96807	NA	8.83457	4.22637	5.95528	9.07993	2.37107	10.3595	3.79848	8.85359	8.97661	2.447	8.30989	4.0402	7.85658	3.9586	7.07676	8.18674	6.5621	3.87809	8.32627	9.02102	5.24299	2.72716	4.39744	8.98083	5.35201	4.04799	NA	6.26816	7.68147	4.06268	9.73052	5.86758	6.54849	5.8896	6.1305	7.33628	4.87582	8.28119	3.96632	11.3919	8.74307	8.08396	9.89972	9.13965	8.20875	10.0331	6.67435	NA	11.6635
sp|Q8N1I0|DOCK4_HUMAN	6.62859	4.33035	6.15193	7.49002	4.61661	3.24833	6.31356	7.8222	7.98286	7.49829	6.83459	8.53817	8.58864	5.66077	9.14576	6.95723	8.27948	5.63196	9.32039	6.87597	8.72999	6.11185	4.83731	4.01371	5.78712	7.17365	8.43358	7.84955	7.6664	2.94483	9.33927	9.61975	7.84912	8.42599	6.9091	7.13661	2.79859	6.19199	6.11226	8.86592	9.65094	7.86578	9.0477	8.09882	7.71442	7.62465	5.73987	4.82045	7.19209	5.21163	4.26322	6.3723
sp|Q8N1K5|THMS1_HUMAN	17.7765	16.4548	15.6268	16.6674	15.5212	10.8554	16.6802	16.2786	16.5161	16.4389	15.4674	16.3097	15.7103	15.0743	15.9271	15.4534	14.202	16.8192	16.2277	15.1615	15.4823	15.3698	15.9851	15.2893	14.6999	16.0299	15.3985	15.5467	15.0003	12.625	15.7146	15.9556	15.2956	16.0425	17.0269	15.8191	16.6034	16.9868	16.6149	16.3701	17.4095	16.4684	16.2608	15.9664	16.4369	16.5561	16.7725	16.7843	15.4338	16.6042	15.3853	16.2033
sp|Q8N1S5|S39AB_HUMAN	15.9367	15.4133	11.8813	16.5369	12.927	10.1707	15.0547	NA	15.8497	15.3636	17.1978	13.359	NA	13.3248	16.8914	12.7663	12.9283	NA	NA	NA	NA	NA	NA	NA	NA	16.0134	15.8727	15.6225	12.9555	10.9929	NA	14.8933	13.4723	NA	15.403	15.2424	12.5797	14.4337	14.505	14.6989	NA	16.387	NA	16.4357	12.7295	16.7366	15.8114	16.1938	17.1593	15.9957	17.0937	15.3893
sp|Q8N201|INT1_HUMAN	7.19996	8.08614	7.96528	8.44032	13.7037	8.98231	6.7992	8.25383	5.83516	7.11333	NA	7.60818	12.5455	NA	6.84572	13.5119	13.6225	11.7086	13.8108	10.6456	9.73908	13.2695	8.31327	5.44981	8.01863	7.47834	5.42293	8.85978	9.09923	5.0302	12.8855	12.2264	10.6655	13.2976	12.453	14.3308	10.219	12.989	12.3121	13.4045	11.9004	6.73651	NA	NA	7.96817	8.53027	NA	NA	NA	7.5698	NA	9.21394
sp|Q8N264|RHG24_HUMAN	5.652	8.80346	6.45288	9.64465	NA	6.4561	12.3101	NA	5.57138	12.4254	11.4523	13.0801	11.9937	11.0091	10.7861	12.6292	11.7034	8.4538	12.9767	12.0074	12.1423	11.9075	12.0881	7.74348	10.962	10.6279	11.0246	12.559	11.6581	6.28995	11.3026	11.8688	12.0459	12.6341	12.0396	11.9947	8.02494	11.0172	10.3124	5.77878	6.27602	10.9771	11.7971	9.79341	8.81367	9.24495	13.5813	NA	11.0936	9.2686	9.6393	10.5423
sp|Q8N283|ANR35_HUMAN	NA	NA	NA	14.037	14.1135	10.5182	NA	NA	NA	13.8273	NA	13.8481	NA	NA	NA	13.7418	13.9604	13.001	14.1596	14.2501	NA	NA	NA	NA	NA	NA	NA	NA	13.4127	NA	11.9559	13.4682	14.2961	15.3749	12.0973	NA	NA	14.1212	14.1806	14.8598	14.7325	13.2545	NA	NA	NA	NA	NA	NA	NA	NA	NA	NA
sp|Q8N2F6|ARM10_HUMAN	13.3865	NA	NA	NA	NA	8.28174	NA	NA	NA	NA	14.9604	9.84763	NA	9.80047	NA	NA	11.5002	NA	NA	NA	10.5012	15.2134	11.5572	NA	NA	15.8561	10.8355	11.6716	8.54433	9.70592	10.757	10.3004	15.5889	14.8191	NA	10.7572	9.03969	NA	NA	10.4169	13.5152	9.32013	NA	NA	9.40848	9.5974	NA	8.5501	8.8863	9.31828	NA	NA
sp|Q8N2G8|GHDC_HUMAN	4.27911	2.50621	NA	4.63627	7.61283	3.47931	5.81327	3.59764	6.13774	5.52559	4.94001	6.9477	NA	6.7487	4.70179	6.11647	9.305	6.28338	7.24911	5.83589	7.2114	7.86118	5.61455	5.44003	8.44695	10.3688	9.86005	9.32249	10.3089	5.9511	7.16741	6.09509	6.1448	7.9013	7.16463	9.65895	7.79212	10.4784	8.10192	6.79624	5.69791	5.0758	4.78119	7.91187	2.33673	6.68461	0.923089	5.25318	7.8251	1.25748	8.1583	4.93067
sp|Q8N2H3|PYRD2_HUMAN	4.10995	6.01403	NA	5.18813	10.3804	6.0745	NA	5.01849	NA	NA	NA	NA	6.06424	NA	NA	NA	6.24063	NA	NA	8.79312	10.5959	6.42715	6.8021	6.57909	NA	9.93389	3.03647	6.36469	5.98691	NA	NA	NA	NA	NA	9.56822	5.85733	NA	NA	NA	5.80285	10.306	NA	NA	5.49016	NA	5.89413	NA	5.89973	NA	NA	NA	NA
sp|Q8N2K0|ABD12_HUMAN	3.05729	4.97173	NA	-0.511058	3.17412	5.81199	4.59121	2.63681	6.85763	7.87491	5.48121	7.58422	8.72673	1.99488	4.8762	7.00883	10.331	0.166575	8.95474	5.62933	7.96035	7.42162	6.2181	4.17215	7.14134	8.88318	0.66731	7.38514	9.1567	-0.373946	11.9142	6.0896	6.4436	7.65906	5.71511	6.82979	0.0408977	7.85924	7.09602	7.27166	8.54875	2.54038	4.44998	2.36116	2.3409	NA	4.30722	NA	NA	5.97425	0.371676	0.826372
sp|Q8N2U0|TM256_HUMAN	14.0069	11.7202	11.4763	14.2029	12.0915	10.1482	12.7248	12.0573	14.6239	12.2531	11.8347	12.6468	12.6384	13.6972	15.0329	14.6258	11.7546	12.0338	12.6646	11.9884	12.3746	11.7545	12.1708	12.1991	14.1975	15.9283	11.9984	11.607	14.2946	11.3327	11.8539	11.6353	11.7552	12.3181	11.9657	11.2025	11.8964	12.4362	11.6567	11.9729	13.8408	11.956	15.2102	11.9463	14.9001	11.9324	12.9616	11.8614	11.6655	13.8781	15.303	12.0691
sp|Q8N335|GPD1L_HUMAN	12.2342	14.0832	NA	NA	NA	9.12743	11.3326	NA	11.0923	12.7426	13.1503	12.9951	13.1046	11.1693	13.07	12.9629	13.2145	11.3666	12.5303	13.5623	12.7524	13.1795	13.4348	12.6889	12.6446	14.9294	12.3922	NA	NA	9.64035	12.4738	12.4697	12.7416	13.6334	13.2698	12.3954	11.0864	12.5088	12.8726	13.2073	13.0003	11.3754	12.0196	NA	NA	NA	10.8547	NA	NA	10.8401	NA	11.943
sp|Q8N350|CBARP_HUMAN	12.317	11.0751	6.64412	12.1035	7.648	4.69437	6.63478	9.84615	5.86706	11.975	12.4247	NA	7.8335	NA	6.95348	7.32032	NA	NA	7.44283	7.37148	NA	7.32242	7.09431	NA	4.91734	9.96867	12.0975	7.26463	7.29229	NA	7.61951	NA	7.58629	5.73471	7.0524	NA	NA	10.1556	NA	NA	NA	5.37736	6.2787	13.2926	5.70793	NA	NA	NA	7.5904	6.61535	9.18426	11.4524
sp|Q8N370|LAT4_HUMAN	9.04506	6.70611	5.89304	9.24194	NA	6.185	9.97558	NA	9.41381	9.06125	NA	8.90754	9.84502	7.86568	NA	9.12077	9.67226	10.2679	8.95971	11.2975	9.56798	11.4147	8.69567	8.62378	11.0549	12.1659	11.5332	9.02726	13.1209	6.55605	9.66968	9.03262	9.87121	9.25157	11.3221	9.43998	NA	9.20837	9.59921	11.7114	11.3848	12.3137	9.91303	9.00714	NA	8.45324	6.58357	7.48558	10.8869	8.72551	9.51302	9.06533
sp|Q8N392|RHG18_HUMAN	NA	NA	NA	NA	NA	9.35624	10.3267	NA	NA	NA	NA	NA	NA	9.97852	10.7775	10.324	10.7173	NA	16.1935	10.8278	10.5717	10.5104	NA	NA	10.0283	14.3925	13.5992	NA	13.9243	9.08477	13.4851	13.3162	NA	13.9592	13.8779	10.5254	NA	NA	12.1277	11.9832	9.46093	14.2818	14.461	10.3753	NA	NA	NA	NA	NA	NA	NA	10.6765
sp|Q8N3C0|ASCC3_HUMAN	9.02977	8.4229	4.7788	2.04948	6.23861	6.73963	6.19039	7.39288	5.61572	9.49894	5.00728	11.4377	10.2512	7.9952	11.6142	8.15983	10.0558	1.05789	9.80914	12.6265	8.71179	8.32258	4.28013	6.53957	8.79918	8.64213	10.7819	7.61511	9.43961	5.55635	7.06005	5.44259	8.22971	7.98479	8.18918	10.5853	4.39352	6.55426	6.53946	1.31004	1.3885	7.42507	6.44942	5.41853	7.54665	7.68068	7.88942	5.67801	6.38406	8.09907	7.65192	7.98863
sp|Q8N3D4|EH1L1_HUMAN	9.4306	8.52309	NA	10.7009	NA	9.11088	9.41087	NA	NA	9.78485	13.1851	9.85359	10.2418	9.24008	12.7355	11.1291	11.5366	10.4909	12.4086	NA	11.6799	9.82443	10.0866	10.4592	9.36571	NA	9.33019	NA	NA	NA	11.0044	12.099	NA	11.4737	12.7369	10.2257	NA	NA	13.7376	9.94886	13.4218	12.1353	13.9691	9.34802	9.39782	11.8026	12.9146	13.7655	12.8432	12.1007	10.0302	10.6608
sp|Q8N3E9|PLCD3_HUMAN	10.3622	6.29438	3.86199	9.76854	12.6289	8.0094	11.0113	3.8122	10.5947	10.6622	11.4281	10.6074	10.8579	8.43314	13.5099	10.3154	12.4977	8.37151	10.8438	10.9498	13.6722	12.4517	12.5071	5.94774	8.32023	9.9031	8.78731	12.1665	12.8278	3.72863	12.7107	12.3542	9.94398	9.37957	12.7916	12.7112	10.0973	11.3573	9.87905	8.90785	11.9236	9.91641	8.61994	6.76114	6.30786	10.0868	6.85553	8.36005	6.74238	7.6741	5.25492	7.88836
sp|Q8N3J5|PPM1K_HUMAN	13.2711	NA	NA	NA	8.53635	8.6348	NA	NA	NA	NA	NA	NA	7.75859	NA	13.7033	NA	11.5035	NA	10.7688	14.1093	11.3713	14.583	11.6479	NA	10.6164	11.9456	NA	10.3769	11.2808	8.62441	10.5533	10.4358	11.1656	11.4285	13.956	11.7482	NA	12.4604	NA	NA	10.9391	NA	NA	12.1313	NA	NA	NA	NA	NA	NA	10.7803	NA
sp|Q8N3J6|CADM2_HUMAN	11.4119	0.929113	5.68648	8.42766	4.03538	2.6071	8.49733	4.01204	7.79996	6.61201	12.1255	7.26737	8.18711	4.71432	8.87043	3.94078	9.19291	7.37944	4.42924	9.97055	6.40474	6.70967	8.72159	NA	7.41554	9.56545	9.59537	3.63114	8.41013	1.55868	7.62061	8.35039	7.34471	6.52054	6.86271	6.2568	6.23049	8.38289	9.87242	8.97013	9.89661	4.72602	NA	7.11897	3.9963	5.93029	6.53009	7.24965	8.88369	8.29921	8.07262	7.19903
sp|Q8N3L3|TXLNB_HUMAN	10.2349	10.1686	9.57922	10.1542	11.7027	7.36825	15.5151	14.5025	12.1644	10.7354	11.4932	11.4944	11.9095	13.0982	11.2167	17.7808	11.6502	NA	11.2527	11.2086	NA	11.3628	NA	10.9139	13.2996	NA	11.2597	11.4003	10.931	12.4192	NA	11.4111	NA	16.4642	14.2104	11.4862	14.6042	11.3642	11.2391	13.1191	17.387	NA	12.2218	10.4423	13.3661	12.0634	12.3439	14.2975	10.9478	10.0432	10.5432	11.8223
sp|Q8N3P4|VPS8_HUMAN	NA	NA	NA	NA	11.9607	6.64248	NA	NA	NA	NA	NA	NA	NA	NA	NA	NA	NA	NA	NA	12.3157	NA	NA	NA	NA	NA	NA	NA	NA	NA	NA	12.3816	NA	NA	NA	11.7587	NA	NA	NA	11.5873	11.6479	13.3069	NA	11.6349	NA	NA	11.4584	NA	NA	NA	NA	NA	11.235
sp|Q8N3R9|MPP5_HUMAN	12.4132	11.6285	6.0913	13.9712	NA	9.21171	6.76423	10.1504	13.1724	6.73176	NA	10.5595	7.36849	NA	NA	6.74465	11.8709	NA	12.0692	6.57178	11.5113	12.0024	13.5318	6.30646	11.9008	12.8531	15.3926	9.66394	12.0333	9.56202	13.3636	9.28893	NA	12.3012	11.2758	6.24561	9.45153	NA	NA	11.2966	5.56288	12.4223	14.3547	13.6855	11.9926	13.3989	12.8301	11.6688	13.757	12.7866	NA	11.1901
sp|Q8N3U4|STAG2_HUMAN	7.00352	5.41274	NA	6.53718	6.40756	3.65826	5.41106	NA	7.3025	5.36164	8.46528	10.0114	10.7756	6.1935	8.71084	11.145	6.88137	5.30656	6.45469	6.96378	6.99692	7.09239	7.11073	5.74147	6.3583	9.77956	6.096	7.02135	9.47405	6.86871	8.06822	9.36152	6.30693	10.2051	9.7933	6.85284	4.82898	4.84805	6.40137	8.41321	11.2163	5.02235	12.8343	5.06478	7.73619	5.1128	11.3857	7.47514	5.39165	NA	6.92393	7.51631
sp|Q8N3V7|SYNPO_HUMAN	5.14313	5.90505	3.63761	6.41498	10.8139	6.34819	6.26257	5.96681	5.12167	6.02534	10.9691	-1.19323	7.22252	6.06248	10.8944	9.01728	9.27661	NA	8.7334	7.11211	5.67131	3.00535	10.9984	6.36202	8.1821	5.68341	8.85406	7.17232	6.86931	3.0019	6.80943	6.5588	6.17379	NA	7.09669	7.66037	NA	4.6692	10.3774	6.56947	7.42667	6.82056	3.40983	7.30659	8.7332	7.36361	7.27691	6.83119	9.28215	5.98493	5.03954	10.6989
sp|Q8N3X1|FNBP4_HUMAN	NA	NA	NA	4.85488	NA	6.10631	6.02323	NA	6.19112	6.13003	6.47996	12.4619	8.88928	NA	5.68664	6.25777	13.3599	5.81214	8.78257	13.0508	13.4648	12.9184	9.67231	6.45808	5.61199	9.11197	6.40832	13.5854	12.3548	NA	8.64557	12.8589	6.10734	12.6748	9.03712	13.5961	5.59405	6.63895	5.62938	13.3276	9.69396	7.72209	NA	5.60182	NA	5.90575	NA	NA	6.61779	5.4771	6.84508	NA
sp|Q8N414|PGBD5_HUMAN	8.42248	NA	NA	NA	10.6428	10.0888	9.13921	NA	NA	11.252	9.41401	8.99454	NA	NA	NA	10.5056	9.85943	8.7301	10.6374	15.8328	15.9	13.5097	16.4575	NA	9.92308	9.69412	9.30507	14.4417	10.4566	NA	NA	NA	14.344	13.2599	9.92125	16.1418	NA	NA	NA	NA	NA	8.04588	10.0928	8.56004	NA	9.29398	NA	10.3605	9.47451	NA	NA	NA
sp|Q8N465|D2HDH_HUMAN	11.8717	12.0785	8.53592	9.70895	10.4279	NA	NA	8.41804	12.348	NA	12.1486	NA	NA	7.76434	11.3322	11.8396	NA	11.5215	11.8635	NA	NA	NA	9.85567	9.0079	12.4407	NA	11.8388	NA	11.6708	6.29096	9.68527	12.3027	NA	10.7012	9.70575	NA	10.027	12.6454	11.8452	12.0219	8.40305	12.407	NA	10.8267	NA	NA	12.0046	7.66215	8.40594	10.1029	11.6079	11.8516
sp|Q8N4B5|PRR18_HUMAN	NA	NA	4.71225	NA	NA	6.73657	11.1418	5.45116	NA	NA	6.8515	12.5725	NA	NA	NA	12.196	12.0697	NA	12.3564	NA	12.2586	NA	NA	NA	NA	NA	NA	12.2757	11.2812	NA	NA	11.5026	12.2256	12.0678	6.08795	NA	NA	NA	6.0004	NA	3.87793	NA	NA	NA	NA	6.425	NA	5.28108	4.1456	NA	NA	NA
sp|Q8N4C6|NIN_HUMAN	11.4827	NA	8.95466	10.2514	NA	9.25994	NA	NA	NA	NA	14.2073	NA	NA	NA	13.4088	NA	12.2018	NA	9.90293	NA	NA	NA	11.8758	NA	11.8306	NA	12.2622	NA	11.472	8.0334	NA	12.1485	12.4146	9.97952	NA	12.2319	12.6351	12.9025	13.1	NA	NA	10.0181	NA	10.8979	NA	NA	NA	NA	11.224	NA	11.4856	NA
sp|Q8N4C8|MINK1_HUMAN	11.5108	10.3948	9.41788	NA	14.6257	11.0876	10.2527	13.1268	12.5264	14.1821	14.5655	14.9355	NA	9.52557	14.2385	14.5371	17.2608	NA	16.6526	15.0128	14.1541	10.081	13.7295	NA	10.822	12.5813	9.88243	10.7514	13.9051	8.5031	10.4306	14.0014	15.5846	14.3556	14.81	14.266	10.4079	10.2953	10.4816	10.7173	10.3329	13.444	9.89623	NA	10.2701	10.1864	8.38522	12.3831	NA	12.1995	NA	14.5349
sp|Q8N4H5|TOM5_HUMAN	NA	NA	NA	7.6573	7.87163	NA	NA	NA	NA	NA	8.64403	NA	NA	NA	NA	NA	NA	NA	NA	13.1695	NA	NA	10.6125	NA	NA	10.7877	NA	NA	NA	6.26404	NA	NA	NA	NA	NA	11.952	11.3587	11.7249	NA	NA	NA	NA	9.13641	NA	7.9121	NA	NA	8.4787	NA	NA	9.67954	NA
sp|Q8N4L2|PP4P2_HUMAN	NA	NA	NA	NA	NA	NA	NA	NA	NA	13.394	NA	NA	NA	NA	NA	NA	NA	NA	NA	NA	12.6798	NA	NA	12.1836	NA	NA	NA	13.2365	NA	NA	12.089	11.5481	NA	NA	NA	NA	NA	NA	NA	NA	NA	NA	12.8515	NA	NA	NA	NA	NA	NA	NA	12.3287	NA
sp|Q8N4P3|MESH1_HUMAN	NA	NA	7.92943	NA	NA	7.67556	9.29468	7.65487	NA	6.66358	NA	8.73418	NA	NA	NA	10.0567	NA	NA	NA	10.6575	NA	NA	NA	NA	NA	NA	7.06933	NA	11.0742	NA	4.40254	NA	NA	NA	NA	NA	NA	10.3025	9.52314	4.87609	8.89389	6.77716	NA	NA	9.35441	NA	6.96441	5.98174	NA	8.85664	NA	NA
sp|Q8N4Q0|PTGR3_HUMAN	12.6977	NA	NA	8.4256	NA	NA	NA	NA	11.8791	NA	14.6012	NA	NA	NA	NA	NA	NA	NA	13.6829	NA	NA	NA	10.9594	10.6304	13.3072	NA	14.5531	NA	14.3294	10.696	NA	9.97569	10.6663	NA	14.769	NA	NA	NA	NA	13.4517	NA	12.3104	NA	NA	NA	10.0438	NA	12.5787	NA	NA	10.3617	10.6985
sp|Q8N4T8|CBR4_HUMAN	NA	NA	NA	4.54024	7.02952	10.3003	3.99278	NA	3.83038	5.65439	4.25281	7.62368	5.51625	7.98262	NA	5.67532	5.74247	13.2136	6.01349	10.4849	5.57561	5.74636	NA	6.52233	NA	3.59447	NA	6.27989	5.39136	6.55612	3.81153	7.5897	8.41783	6.06834	4.78416	5.72855	NA	NA	5.9334	5.85615	6.14854	NA	4.63233	NA	NA	3.49916	4.28156	NA	NA	3.11759	NA	NA
sp|Q8N4X5|AF1L2_HUMAN	NA	9.94837	NA	3.40725	13.4163	6.75807	NA	NA	NA	NA	NA	NA	NA	NA	NA	NA	NA	NA	11.1459	11.5053	NA	NA	NA	NA	NA	NA	12.7252	NA	NA	NA	NA	NA	NA	NA	NA	NA	NA	NA	NA	NA	NA	NA	NA	NA	NA	NA	NA	NA	NA	NA	NA	13.3708
sp|Q8N556|AFAP1_HUMAN	10.7715	NA	NA	NA	10.8774	9.20341	NA	NA	14.1623	10.2833	11.8606	NA	10.944	NA	NA	10.5755	14.4179	NA	NA	11.5866	14.291	14.1933	11.2901	NA	12.615	11.5903	12.9923	NA	14.1921	NA	13.0843	11.1957	11.5463	13.4726	13.8259	14.5593	NA	NA	NA	11.3472	11.9149	10.659	10.4761	13.5403	NA	NA	NA	11.9836	14.163	NA	13.3232	NA
sp|Q8N568|DCLK2_HUMAN	8.51398	6.51516	NA	4.64013	5.52006	9.42649	9.96221	5.36416	7.9905	10.6977	10.7293	11.6999	10.7092	7.10219	10.7451	12.0221	12.2564	9.48389	12.7258	12.2675	12.2237	12.8445	15.0793	9.4759	8.68032	13.9272	4.9994	14.6993	14.4391	4.28112	10.2891	9.84175	12.7173	11.1754	12.7871	13.4093	9.28693	10.5762	8.94495	11.4697	9.71203	7.21015	9.57598	4.7996	NA	4.02597	6.67139	10.3938	7.95373	4.53938	7.14044	7.85798
sp|Q8N573|OXR1_HUMAN	3.28524	3.30315	2.88792	4.04983	8.19442	6.70933	6.74447	4.32726	3.14091	12.4065	8.04635	5.5289	NA	8.21892	NA	10.1813	7.30743	8.87682	7.05696	9.22484	6.95912	10.9386	6.26141	9.4055	11.6394	11.4586	9.51015	7.02392	10.16	8.40605	7.35376	13.4643	10.1924	6.75422	8.71978	10.1298	6.06133	7.90759	9.31769	9.21186	8.70062	10.7298	10.0857	6.61991	3.52039	3.71955	3.27742	6.7544	3.92327	3.55489	4.09771	3.82758
sp|Q8N5B7|CERS5_HUMAN	12.9764	NA	NA	NA	11.3769	6.19184	NA	NA	NA	NA	NA	11.9621	14.4092	NA	NA	10.1047	NA	NA	10.1826	11.2878	10.4481	10.3026	10.0923	NA	NA	NA	11.8021	NA	NA	NA	9.41819	NA	9.76239	5.31053	NA	9.63623	NA	NA	NA	NA	8.47754	NA	NA	NA	NA	NA	NA	NA	11.0643	NA	NA	NA
sp|Q8N5C6|SRBD1_HUMAN	10.7749	11.3314	9.11381	NA	10.9939	6.92287	10.9781	10.0515	10.8937	15.04	NA	11.6046	11.1	10.5592	NA	11.0881	13.9919	NA	11.7575	14.2251	11.1951	NA	12.7315	NA	NA	9.15879	NA	11.0768	NA	NA	12.5833	NA	14.3938	13.771	10.834	12.3886	NA	13.2588	13.6775	13.5887	11.0856	10.7737	NA	NA	10.099	NA	10.3526	10.336	NA	10.8687	NA	10.9144
sp|Q8N5K1|CISD2_HUMAN	10.4046	4.10181	7.79128	4.3971	4.80075	5.72982	11.3184	NA	4.40388	11.9479	NA	10.8414	NA	NA	NA	9.6068	NA	NA	4.72147	9.58525	9.97507	11.4473	11.1453	11.3053	11.1271	9.16928	8.36475	12.6428	9.20606	8.5006	6.92936	10.3703	NA	NA	9.51669	8.75065	11.9442	8.13505	4.9098	NA	8.75036	NA	4.82623	4.40279	NA	NA	NA	5.9154	3.59962	NA	NA	NA
sp|Q8N5M4|TTC9C_HUMAN	5.78686	11.9516	10.282	11.676	NA	2.66831	6.91539	11.1662	6.92341	7.31983	NA	7.01026	7.17783	6.05495	6.26926	7.20842	6.96296	NA	6.37268	NA	NA	7.16643	6.83667	7.88115	6.64216	NA	6.14294	6.86196	6.48957	3.41405	5.97069	NA	6.89197	6.82559	5.80651	6.87169	NA	NA	5.70526	6.37852	NA	6.25626	7.61821	11.1108	11.8917	12.4793	6.57063	11.2149	11.5173	12.0738	9.22739	NA
sp|Q8N5N7|RM50_HUMAN	15.4822	14.7801	NA	NA	NA	NA	NA	NA	NA	NA	NA	NA	NA	NA	NA	NA	NA	NA	NA	NA	NA	NA	NA	NA	NA	NA	NA	NA	NA	11.0442	NA	14.9763	NA	NA	NA	NA	NA	NA	NA	NA	NA	NA	NA	NA	NA	NA	NA	NA	NA	NA	NA	14.109
sp|Q8N5P1|ZC3H8_HUMAN	12.0368	11.3702	10.3879	NA	10.9274	7.27341	7.67178	11.9242	12.4076	NA	13.532	12.6037	6.06221	9.72237	10.992	12.1957	8.57473	10.0254	10.2986	8.57137	12.6368	6.37564	6.2855	NA	8.34971	10.7749	10.5978	12.095	11.4544	10.002	12.9095	12.5504	12.5046	12.85	11.315	10.9238	9.44927	12.0067	12.1371	3.86462	12.0997	11.22	12.247	9.65766	11.3339	12.4613	9.98705	11.0595	12.532	11.9492	11.4015	10.5608
sp|Q8N5S9|KKCC1_HUMAN	9.10876	7.1914	3.52114	1.81313	6.15818	9.15424	8.34036	6.9533	11.6654	5.75225	12.2353	12.4506	10.5471	11.3382	7.86132	11.9323	12.891	9.599	11.2254	10.1095	5.77623	14.0961	11.6285	5.37987	11.0944	9.38675	8.46636	12.4733	9.24573	6.30615	5.62432	9.29267	10.6273	9.41235	8.16618	12.8143	5.02274	9.69926	5.87081	9.17604	11.191	11.898	12.6968	6.43462	7.22169	8.54543	4.25578	11.8967	NA	11.3292	NA	8.35004
sp|Q8N5V2|NGEF_HUMAN	11.7263	NA	NA	5.57544	6.44201	7.53501	9.6875	7.14924	10.7201	7.68847	11.6292	10.2789	7.46272	7.29685	9.51954	9.80308	11.9219	NA	10.4975	10.9436	9.77132	9.64824	8.6898	7.65722	10.1533	11.6418	7.04864	9.78678	6.15836	7.17089	12.5543	9.48037	NA	11.4843	9.75145	10.6695	8.44018	6.76616	11.0037	12.3425	10.4625	11.5514	12.6256	11.144	6.35237	6.90509	7.06844	11.7548	11.9245	8.26626	NA	8.34784
sp|Q8N608|DPP10_HUMAN	9.17206	8.97384	8.64934	10.0375	10.2959	8.209	9.54602	6.31152	10.1183	9.57676	12.1303	12.2306	11.7115	9.21109	10.0708	11.4086	12.2056	4.62746	10.6678	11.4382	11.6399	11.6607	7.56172	7.76661	8.44307	9.98421	10.9696	12.2938	13.1552	6.3198	12.4576	10.6749	11.4791	11.4138	12.086	10.3344	7.92483	11.1127	10.6291	12.0617	11.4408	11.3587	11.6024	9.43558	9.32631	9.45499	8.52274	9.15587	10.7264	9.67312	8.40339	9.24836
sp|Q8N697|S15A4_HUMAN	9.73381	NA	NA	NA	12.6594	5.45133	7.76997	NA	7.95722	11.5568	5.71603	12.5592	7.94391	10.9922	NA	12.2899	7.76426	NA	11.9315	7.67833	8.46899	7.74355	8.96696	6.91587	7.81945	8.89687	12.3946	NA	NA	NA	8.14509	12.1879	NA	7.76125	8.40497	6.91169	6.40097	7.21296	11.6875	12.3342	12.4154	11.47	12.4737	7.06129	NA	NA	NA	NA	7.7455	NA	NA	6.69092
sp|Q8N6C5|IGSF1_HUMAN	14.485	13.9816	12.6442	11.8772	NA	9.60875	11.8345	9.81836	13.8728	14.3132	15.7591	16.0598	11.093	14.6754	14.7872	14.1527	11.7398	NA	10.6359	11.4499	10.4086	10.7459	NA	NA	NA	10.5583	12.0167	11.5325	11.6554	8.98446	14.137	14.5249	16.4513	10.813	13.841	NA	12.8274	11.0213	14.7678	13.8853	15.476	14.4259	15.2411	13.8446	14.076	14.8959	13.6473	14.0174	14.2066	14.1346	12.084	14.1499
sp|Q8N6G6|ATL1_HUMAN	NA	7.35184	7.1794	NA	NA	6.10524	4.84299	9.14208	NA	NA	8.56708	4.94877	NA	8.08038	NA	NA	7.97691	NA	5.07379	6.8912	NA	NA	NA	NA	NA	9.62691	NA	7.92284	6.61789	NA	NA	4.84557	NA	7.27884	5.00253	7.22817	9.21166	8.024	NA	6.77553	5.04415	NA	10.9302	5.13079	5.27316	5.93326	8.69407	4.86062	8.0936	8.72749	NA	10.4752
sp|Q8N6H7|ARFG2_HUMAN	NA	NA	NA	NA	10.0572	6.95022	11.5972	NA	NA	13.2668	9.29411	10.1582	9.40498	NA	3.96484	9.9112	11.1304	NA	8.91734	9.98199	12.8966	12.4794	9.79012	NA	13.9634	12.6324	7.14442	12.9058	12.6943	8.88496	NA	11.916	12.6178	12.7411	NA	9.67026	8.10873	12.4722	NA	NA	8.92977	11.3616	14.0172	NA	NA	NA	NA	NA	9.42936	NA	9.19784	7.16918
sp|Q8N6M0|OTU6B_HUMAN	15.2682	NA	NA	NA	14.9099	9.93383	14.0685	11.8842	10.154	9.55018	13.0411	16.0982	15.6964	NA	15.7337	14.5598	14.7984	10.4997	9.65266	11.1474	16.0717	12.4389	14.7607	9.96785	14.1894	8.96804	8.56915	10.0254	9.00104	7.75316	13.8404	9.50855	14.1131	9.75938	9.09968	9.12902	14.4024	NA	11.9378	8.69382	13.7333	13.3385	14.5757	10.7588	NA	11.9314	NA	14.5195	12.1434	9.80569	NA	12.4702
sp|Q8N6Q3|CD177_HUMAN	10.9696	NA	NA	NA	11.4369	NA	NA	NA	10.4222	NA	NA	NA	14.7148	NA	13.7431	10.6812	11.5999	NA	NA	10.3949	11.1599	11.449	10.7595	NA	11.2836	10.8145	11.5812	10.8667	11.0174	8.02516	11.4288	9.44803	12.6287	10.8743	11.1995	9.33993	9.87949	11.4451	13.1384	12.0861	13.3105	11.0188	14.2748	13.8041	9.16755	NA	12.9697	9.08591	13.4492	12.4566	10.6188	14.199
sp|Q8N6R0|MET13_HUMAN	5.94023	NA	NA	5.00571	NA	6.25155	NA	NA	6.14813	9.17712	11.318	11.1667	9.66682	NA	7.32792	6.57748	10.2237	6.27179	7.05674	12.5839	9.8638	10.359	10.1389	14.2567	10.3281	10.5927	7.23454	10.3479	13.3457	9.81752	9.41429	8.78649	9.86388	14.5087	11.0227	14.0984	NA	5.97841	10.2276	9.54951	7.1559	5.92193	12.548	6.48098	NA	NA	6.19748	9.96126	6.51523	5.38614	9.43055	6.68176
sp|Q8N6T3|ARFG1_HUMAN	8.08964	4.10972	NA	6.20204	5.42342	6.67799	9.36385	4.54696	2.17732	NA	8.62875	8.0287	6.75569	3.0648	7.50688	4.49754	9.83328	NA	10.4967	11.2386	9.67612	10.1226	6.76771	8.31452	6.18581	8.01147	8.44121	10.5557	10.3592	4.52669	9.55144	7.94796	12.4728	4.4043	1.6394	9.75323	NA	NA	3.37729	6.91316	7.19694	8.36182	3.68976	8.1643	1.78512	5.98837	5.16793	8.66443	5.83669	2.08471	5.76868	4.72076
sp|Q8N766|EMC1_HUMAN	2.65851	NA	NA	3.96902	2.45574	7.29297	1.54906	NA	NA	9.29408	4.96146	8.17858	8.32998	NA	6.81106	8.32083	7.70985	2.36164	8.2736	8.1959	9.2562	9.09873	7.62759	2.93757	6.0364	9.24823	4.90156	11.6396	7.78006	5.45802	7.96859	8.42383	7.86419	4.64634	8.20851	4.43675	4.05577	8.53202	6.94373	10.5542	9.35152	4.18118	5.20124	2.73512	2.10321	NA	5.78462	1.67505	4.26995	4.84079	0.0823353	2.38105
sp|Q8N7H5|PAF1_HUMAN	NA	10.8136	NA	NA	11.9059	8.10385	NA	NA	NA	NA	NA	NA	NA	11.2086	14.8918	NA	NA	NA	NA	11.2096	11.3105	11.5362	NA	NA	NA	12.4034	11.1354	11.7545	12.2098	NA	NA	NA	11.6088	NA	NA	11.8776	10.0711	NA	NA	NA	NA	8.7289	NA	11.719	10.1109	NA	NA	NA	NA	11.6206	9.61378	NA
sp|Q8N7J2|AMER2_HUMAN	10.4588	10.0497	6.29108	4.31918	9.02082	8.47252	8.80687	9.79032	12.1817	9.92588	8.73726	8.91207	10.1688	9.42566	10.7441	8.80056	9.92333	4.9072	11.4149	12.2044	11.0509	11.2114	12.2993	8.68611	13.1664	13.1532	10.9192	12.0028	14.4193	7.58482	10.091	11.1955	8.96663	13.4741	13.1754	9.17975	8.75458	4.8553	8.34401	8.64024	8.70759	9.52783	11.036	8.36288	10.2601	9.87175	4.58169	10.1357	7.6645	11.114	9.49561	9.24065
sp|Q8N7R7|CCYL1_HUMAN	5.59156	NA	NA	5.4192	NA	5.05282	NA	NA	9.95208	9.20753	NA	NA	NA	10.1958	7.79232	NA	NA	10.8515	10.2	NA	NA	7.36398	12.8492	NA	8.7859	7.80276	6.42761	7.316	10.7018	NA	7.307	5.52694	NA	NA	NA	10.7412	NA	NA	NA	NA	NA	11.1402	NA	NA	NA	NA	NA	9.49919	NA	7.389	10.292	7.6989
sp|Q8N806|UBR7_HUMAN	11.3823	9.62725	7.93761	8.32071	NA	5.32573	8.96376	10.0138	9.57153	8.81242	9.56343	9.58938	9.47841	NA	9.87882	9.38763	11.6923	8.98965	8.22743	9.80799	9.96397	11.3658	11.7103	8.80805	9.55152	11.7081	9.23118	12.013	12.0845	NA	9.07144	8.82009	8.36085	9.42595	9.45684	12.0151	8.01959	9.82225	9.88371	10.4255	11.4731	8.49596	9.67227	8.42181	8.01774	11.2282	8.73452	9.79501	8.7286	9.45401	9.30691	9.14395
sp|Q8N8A2|ANR44_HUMAN	7.79003	NA	NA	8.65387	10.8693	6.17488	11.5673	6.37169	8.01086	11.008	8.17213	12.2965	13.1648	7.99852	7.65566	9.75969	10.109	NA	11.3729	8.25073	8.16668	NA	NA	9.07958	8.92597	7.88114	8.39726	7.98046	9.68174	5.42999	11.6295	11.8607	8.75586	11.1064	9.52828	11.529	7.69805	9.72142	9.96696	10.1836	9.63849	9.82737	11.4763	6.87302	7.16389	7.51202	9.03462	9.30954	10.3178	6.91454	7.55284	11.2392
sp|Q8N8Q8|COX18_HUMAN	NA	NA	NA	NA	9.07112	10.269	9.35106	NA	11.9991	8.5729	NA	10.0465	NA	NA	NA	14.8371	15.4025	NA	13.6413	13.8462	13.9988	9.01987	8.368	NA	15.3253	16.4116	NA	8.94784	9.09695	7.52039	14.1318	14.903	11.3409	9.01708	13.392	13.0273	NA	8.72712	8.74271	14.1708	9.16788	NA	8.39105	NA	NA	NA	NA	NA	NA	NA	NA	NA
sp|Q8N8R3|MCATL_HUMAN	8.21501	NA	NA	9.98104	NA	6.63232	NA	NA	13.3425	11.4045	8.86872	7.07343	8.37149	7.72942	13.8043	10.718	10.2491	NA	13.1309	8.21874	8.56707	8.38617	13.1532	NA	13.1284	14.0936	10.4406	11.1659	10.4507	7.42235	10.4228	14.2259	13.3978	8.47629	14.2699	9.18034	NA	8.67186	8.70473	15.0807	14.7468	11.8553	10.3565	NA	NA	NA	NA	NA	13.2583	9.05497	NA	NA
sp|Q8N8S7|ENAH_HUMAN	5.54863	9.8874	6.24404	6.28417	13.064	1.06303	3.68699	10.8933	8.59444	8.47322	2.84867	8.39618	3.92127	6.59111	6.1337	4.12172	8.75209	2.71183	11.6676	12.7946	6.6401	3.70602	9.5916	8.02051	3.28995	9.3531	5.60264	4.08503	3.68781	1.51292	10.0103	7.77294	3.74239	8.19034	8.10368	3.79175	2.86136	7.33659	2.71476	5.61057	3.49569	6.97756	7.41004	2.2397	8.71455	11.4757	6.39238	6.22178	6.48667	9.56216	5.41946	8.08607
sp|Q8N954|GPT11_HUMAN	14.124	7.63759	NA	NA	NA	10.9385	NA	8.74394	8.06073	8.80267	NA	13.3396	NA	NA	NA	NA	9.85429	NA	NA	9.45466	9.38268	9.57318	14.2576	NA	12.0167	NA	12.9326	9.94737	NA	NA	9.06904	14.0984	15.8868	14.2794	14.5941	NA	NA	10.7682	NA	NA	NA	12.9491	13.4873	NA	NA	7.97607	NA	NA	NA	6.60195	NA	NA
sp|Q8N983|RM43_HUMAN	5.83662	NA	6.59228	NA	8.46315	5.68745	13.474	6.71648	7.20612	14.1499	NA	14.1419	13.5923	3.28367	8.27221	8.32667	8.72061	7.47489	8.16443	9.4115	8.95961	9.18067	13.4824	15.2651	7.90506	9.34485	6.96208	13.8287	8.90637	6.15986	8.14516	12.2826	8.96861	14.4699	NA	13.753	12.1465	12.3123	7.11315	8.38112	8.4447	6.51925	7.20678	6.21403	NA	NA	NA	5.97823	6.15944	5.07487	NA	NA
sp|Q8N9F0|NAT8L_HUMAN	8.99453	8.47564	9.12106	10.792	8.17262	NA	9.75825	9.52682	11.5971	9.98987	11.0811	10.9025	11.4546	10.431	NA	11.757	9.88275	NA	7.6322	NA	NA	9.90909	11.3074	9.9752	11.068	7.08816	9.74094	9.70352	10.7468	NA	10.1791	10.5811	11.194	NA	8.49056	11.8118	9.45639	7.75429	11.8336	9.9918	10.9006	11.5666	14.177	10.4688	8.94268	9.75768	9.88727	8.94508	8.53306	8.45168	7.77018	11.3997
sp|Q8N9F7|GDPD1_HUMAN	4.80246	5.05576	3.30571	7.62097	4.91189	8.69567	5.42457	4.56915	6.50573	8.40965	7.87046	10.854	9.28714	7.65485	6.81595	5.82769	9.36026	NA	8.3447	8.03814	7.9956	9.23696	9.03811	5.19567	8.51314	5.95723	7.75183	5.55685	7.94843	5.4865	5.92699	10.0785	6.89158	NA	7.52668	7.75108	4.67646	11.1266	7.81518	11.3811	10.7078	8.19194	6.82958	7.01611	6.13223	6.45257	6.50417	5.87291	6.92127	5.50963	9.71812	9.40577
sp|Q8N9N7|LRC57_HUMAN	7.96558	NA	NA	8.38765	11.1939	9.27076	7.72255	NA	8.46809	11.531	8.33526	13.1081	12.1908	10.2635	13.2705	11.7277	14.0558	12.4323	13.9859	14.0167	12.4477	12.3945	12.7321	NA	10.7386	11.4134	11.5948	13.8352	13.2535	8.80681	13.228	11.5216	14.5396	12.9259	11.9334	12.3575	9.9275	14.3457	11.2378	11.4203	11.8875	8.28947	6.88495	8.25209	6.96178	7.97673	6.41361	11.9399	8.2207	7.85385	8.27537	9.86393
sp|Q8N9R8|SCAI_HUMAN	8.30786	8.12506	NA	5.33758	5.87808	7.07166	4.93884	6.29063	6.07152	5.83165	10.8954	9.40601	6.52828	7.70254	6.67402	11.2301	7.05615	NA	12.0579	11.4024	11.5994	11.7456	12.2563	5.85824	8.51229	11.9584	10.2609	7.16822	10.5566	4.22961	9.51869	8.69946	11.4664	12.4196	6.37192	12.446	7.74227	9.94217	9.31046	10.7148	11.1168	10.8928	12.6264	5.64035	NA	9.45085	8.92202	10.2651	5.32803	4.33383	10.1763	11.244
sp|Q8NAT1|PMGT2_HUMAN	NA	NA	NA	NA	NA	8.40914	13.6894	NA	NA	8.51469	NA	NA	NA	NA	6.24823	9.34819	9.74956	NA	8.67391	NA	NA	15.9314	NA	NA	NA	NA	10.2054	7.71204	NA	6.83	NA	8.2805	9.20827	NA	NA	8.58724	13.9633	9.48461	NA	11.9108	NA	7.07137	NA	9.69368	NA	NA	NA	NA	NA	NA	NA	8.46498
sp|Q8NB49|AT11C_HUMAN	NA	NA	NA	3.05127	7.31967	4.20235	NA	9.1075	NA	12.5587	10.2092	4.40638	4.44714	NA	3.84596	NA	11.2106	9.60297	1.41926	4.03426	NA	11.9064	12.362	NA	6.93041	6.72588	3.43621	4.27718	NA	NA	4.54749	NA	11.1371	3.5952	12.1294	7.77358	9.50411	NA	NA	8.80632	4.34278	3.53948	8.82659	3.33359	NA	NA	NA	NA	7.47211	3.18568	3.87859	3.52352
sp|Q8NB90|SPAT5_HUMAN	13.2369	10.3203	NA	NA	NA	NA	10.6346	12.1155	10.4905	NA	NA	10.6457	NA	NA	NA	NA	NA	NA	NA	NA	NA	NA	NA	NA	NA	NA	NA	12.0552	NA	NA	NA	9.15126	NA	NA	11.2243	NA	10.3627	10.5583	NA	NA	10.9248	10.2526	10.4365	11.2801	10.1585	13.1659	12.5026	10.5351	NA	11.9082	NA	10.3321
sp|Q8NBF2|NHLC2_HUMAN	NA	3.58463	NA	7.1026	NA	3.85738	8.85402	3.81072	9.43544	7.07285	3.75821	7.98525	3.81286	NA	3.90857	9.79978	13.1212	NA	11.7632	4.81704	7.84247	7.72767	NA	4.94548	7.72159	2.59471	7.07424	4.96822	NA	6.41275	7.578	8.35755	7.49554	NA	9.44664	12.2261	NA	8.27881	10.4827	9.28168	11.3458	NA	9.3648	6.8521	NA	3.73323	3.36856	3.16004	NA	3.62268	NA	9.00774
sp|Q8NBF6|AVL9_HUMAN	NA	NA	NA	NA	15.7441	10.6777	NA	NA	NA	15.4084	14.5068	NA	14.9725	NA	14.3583	15.2993	15.8244	NA	12.3986	15.2156	16.0419	16.9009	16.5598	12.8987	13.3681	15.0479	14.1354	16.7132	NA	NA	14.8668	11.3703	16.2096	14.6214	11.9651	15.8547	12.7946	14.0097	14.7277	14.7523	15.738	NA	10.8436	NA	NA	NA	NA	NA	NA	NA	NA	NA
sp|Q8NBI6|XXLT1_HUMAN	NA	NA	NA	8.94728	NA	8.23944	NA	NA	9.53724	NA	11.3184	NA	NA	NA	12.1398	NA	13.7731	NA	NA	13.7551	13.6128	12.9679	9.32106	NA	NA	13.8459	9.22445	14.2822	13.3779	NA	8.76871	8.6466	8.99894	NA	13.1774	14.0464	NA	10.4957	NA	12.5482	NA	NA	14.0872	NA	NA	NA	NA	NA	9.49797	NA	NA	NA
sp|Q8NBJ4|GOLM1_HUMAN	5.92105	5.86933	4.81944	9.83094	6.42323	9.18791	6.30315	5.79542	10.0898	8.00067	10.6055	6.59458	9.41215	6.42677	6.25759	4.32949	6.69511	NA	NA	9.47681	8.62866	15.0991	10.7724	7.57304	8.20613	7.55295	8.26692	12.8786	13.8149	6.2828	10.3519	9.99606	15.5485	10.8898	10.388	12.7888	6.04934	10.7054	NA	6.35949	6.66704	6.68057	5.9868	10.2562	6.33584	9.64921	6.2756	9.1294	10.5017	9.7587	10.282	10.4663
sp|Q8NBJ5|GT251_HUMAN	11.3472	5.36456	NA	10.424	9.15201	9.22833	12.0895	5.84976	11.5627	10.3696	11.913	13.2754	8.76096	10.5969	10.9692	9.70399	13.2248	10.0642	12.6647	11.104	11.6227	10.9259	11.413	6.94627	9.8033	12.0344	11.6429	13.2364	10.2217	8.25004	12.675	12.4689	12.7357	11.8477	12.0163	10.8473	10.9832	11.2271	13.0203	10.1469	13.9911	11.5087	11.9225	9.37899	5.84463	10.0986	8.81315	10.601	11.5671	8.7334	6.00551	11.3051
sp|Q8NBJ7|SUMF2_HUMAN	5.44618	NA	4.85987	4.45444	NA	5.79297	NA	4.77331	5.42397	10.3413	6.56431	10.3439	10.8652	NA	9.0745	8.1518	8.22649	11.2829	9.10183	4.35158	7.00279	9.27417	7.07278	NA	9.21615	11.7151	8.75827	11.4003	11.5854	5.87113	10.9063	11.6031	8.26615	4.24341	11.0936	8.07585	3.50317	9.29818	9.1364	8.483	6.59941	NA	3.65068	7.53131	NA	5.68888	NA	5.4691	NA	4.95788	NA	6.38127
sp|Q8NBL1|PGLT1_HUMAN	6.61812	4.54386	7.73243	6.45	NA	6.36557	8.48188	3.88949	6.82068	8.20154	7.41551	5.16581	8.30662	5.74615	7.37104	NA	NA	NA	8.69787	7.8896	NA	8.94231	NA	NA	NA	5.81175	7.38745	NA	5.43551	NA	NA	NA	3.8805	NA	5.73072	NA	NA	6.31374	5.08112	7.67641	9.86621	5.97863	7.3141	10.735	5.20669	6.01333	6.53737	6.26129	6.60616	5.06701	6.59946	6.95373
sp|Q8NBM8|PCYXL_HUMAN	15.0539	5.14061	NA	14.9116	10.7899	7.94098	9.10492	6.37529	10.1068	7.26017	9.10715	10.5238	7.29475	10.0512	7.28047	13.7685	11.201	NA	10.7669	10.5374	6.8888	6.96333	10.8451	6.7253	7.72115	9.67908	10.3926	10.7111	10.2215	8.10296	10.4633	10.2669	NA	NA	9.64097	14.0191	9.9449	10.4251	10.6307	10.9156	14.6528	7.29217	14.8769	14.582	14.1938	15.1897	12.7144	9.52514	8.73326	13.9516	14.5042	15.0635
sp|Q8NBN3|TM87A_HUMAN	13.299	NA	10.8934	13.7421	10.7803	8.12559	12.7099	NA	13.6091	13.0826	13.6099	12.7523	13.1403	13.03	13.8802	10.1987	8.4022	NA	9.59748	14.3091	10.16	10.2321	9.39426	8.90359	12.186	13.4329	14.7097	13.8247	13.4561	NA	14.0571	12.2634	10.2801	13.3241	NA	9.67837	10.5699	9.91438	12.2671	9.58298	14.0082	14.3914	13.8914	14.4749	12.5424	12.5488	13.2505	14.1018	14.8764	12.7993	15.2657	13.5416
sp|Q8NBN7|RDH13_HUMAN	NA	8.21417	NA	NA	NA	6.03979	10.915	9.18821	NA	10.32	NA	11.3673	12.2259	6.06238	6.0744	13.5742	5.65082	5.69859	7.01377	8.11919	NA	10.1714	NA	11.8583	NA	NA	NA	NA	NA	6.81539	6.18855	9.86141	8.8388	12.8833	NA	NA	NA	6.56085	6.19122	8.0334	11.6091	6.27187	12.4973	NA	NA	NA	NA	NA	NA	5.69905	3.51003	NA
sp|Q8NBP0|TTC13_HUMAN	NA	NA	NA	NA	NA	9.92668	NA	NA	14.2036	NA	NA	NA	NA	NA	NA	NA	NA	NA	14.35	NA	14.641	NA	NA	NA	NA	15.9364	NA	NA	14.8051	NA	NA	NA	NA	14.8857	14.8301	14.9459	NA	NA	NA	NA	NA	NA	NA	NA	NA	NA	NA	NA	NA	NA	NA	NA
sp|Q8NBQ5|DHB11_HUMAN	7.87719	7.2597	5.20942	2.60845	7.48169	5.50764	4.68318	5.56146	7.23394	10.7875	2.97575	10.2613	10.2005	7.29692	10.4992	8.97773	0.841616	NA	8.74419	1.03501	4.32824	5.62993	5.79127	6.42755	8.4528	7.52051	0.881977	1.12735	6.88069	6.37727	9.20806	10.2189	7.38355	8.61669	5.41961	5.5701	5.29797	7.36945	0.0514363	5.69444	8.03682	6.78898	7.19872	0.488812	7.33912	8.71718	3.97419	5.07182	2.22386	8.82252	NA	5.82682
sp|Q8NBS9|TXND5_HUMAN	11.4315	NA	NA	9.32038	NA	7.07281	6.18271	NA	10.7086	9.1684	12.0218	10.13	12.1772	11.6121	NA	12.1595	12.2036	7.27214	12.4558	NA	12.5277	6.38946	NA	7.10727	10.7817	NA	11.6114	6.5594	12.0138	NA	5.95522	4.54734	NA	6.85854	6.35622	NA	NA	9.1475	NA	5.52797	9.90181	10.7585	11.3894	NA	NA	9.81602	9.43253	10.0575	10.1072	9.98076	NA	10.1387
sp|Q8NBT2|SPC24_HUMAN	2.23719	4.66876	NA	NA	10.8037	2.23943	4.51067	NA	4.44612	6.43557	8.38944	8.63666	NA	5.10302	5.91924	NA	NA	12.0554	6.18996	NA	8.94053	NA	6.23606	NA	NA	4.65173	6.01729	NA	NA	NA	NA	NA	NA	NA	NA	NA	NA	4.56739	NA	NA	NA	12.7032	13.014	5.69086	NA	NA	11.7379	NA	6.47196	2.02197	NA	6.1555
sp|Q8NBU5|ATAD1_HUMAN	7.71399	NA	NA	NA	11.1361	6.13321	NA	NA	7.23086	10.7067	NA	NA	9.87379	10.2369	NA	NA	5.8398	NA	NA	9.67602	5.95529	NA	12.3619	NA	9.34888	9.61605	7.03546	NA	9.71075	NA	NA	5.24646	NA	9.2069	NA	5.51678	11.0595	8.57418	9.18843	NA	9.1041	6.17177	NA	NA	NA	NA	NA	NA	NA	8.84339	NA	NA
sp|Q8NBX0|SCPDL_HUMAN	8.98713	7.36339	6.90765	NA	7.47149	8.50458	7.65515	7.77165	7.2109	8.15788	8.15179	7.90934	8.06931	9.36232	12.3075	9.40869	10.5216	6.15257	10.8932	11.3737	12.7995	7.54935	11.0972	NA	6.33935	9.29931	NA	10.4501	7.47772	4.36188	8.97265	5.87565	7.62803	7.92542	7.28945	9.07181	10.8906	11.5214	12.8161	NA	9.8186	11.0419	7.36924	5.51974	7.77126	7.47955	6.96879	11.2819	7.04331	7.40862	7.50803	5.33648
sp|Q8NC44|RETR2_HUMAN	15.4445	NA	NA	14.6907	12.5387	10.4019	11.7969	NA	15.5739	14.7348	15.2056	12.5606	14.6955	11.5653	15.3862	14.767	15.4952	11.5874	13.1244	13.6738	13.8126	15.536	13.9541	NA	14.1872	15.5938	15.2558	14.9986	15.291	11.2924	14.5621	12.794	15.5823	15.0186	15.1861	13.7258	10.6174	11.7835	13.7807	14.3398	14.6266	14.6556	16.0073	14.8102	NA	13.3803	13.7526	14.3323	15.295	13.5396	14.9955	14.72
sp|Q8NC51|PAIRB_HUMAN	2.32494	NA	NA	6.35388	6.29829	6.36774	NA	7.64965	3.92949	11.2394	4.18862	6.48241	4.02649	8.53634	5.75066	11.2167	10.804	NA	5.24679	11.7162	11.5705	11.663	12.5339	NA	5.44839	7.5115	7.68987	11.0206	11.1656	3.40229	9.94454	10.6438	4.56645	12.7319	7.68575	13.1549	6.45347	7.14646	11.3027	6.55395	6.55338	2.1969	6.9303	3.74824	NA	3.96521	NA	NA	NA	3.44452	3.64752	4.16821
sp|Q8NC56|LEMD2_HUMAN	8.24199	7.53403	NA	4.46629	8.05148	6.71541	6.08803	NA	7.53156	NA	NA	NA	13.0409	6.65429	NA	4.2206	10.9852	NA	8.54711	5.54492	7.24741	NA	NA	NA	5.2358	NA	11.2249	5.78442	6.54362	5.23158	11.5184	4.74343	4.96859	NA	7.18984	10.2813	8.41131	5.56961	4.15687	8.06821	4.47033	5.99304	8.77416	4.52963	9.96708	8.5238	NA	8.56956	NA	NA	9.94265	8.92956
sp|Q8NC96|NECP1_HUMAN	15.4476	15.3064	12.6011	14.2299	14.733	11.1334	14.6931	13.6526	14.5578	15.2424	15.4158	15.515	15.8093	13.5692	16.0629	15.4326	15.8955	13.6335	15.1304	15.6727	15.9471	15.7752	16.1483	14.3699	15.4115	15.6099	15.1588	16.0373	15.6455	11.8417	15.1797	14.945	15.6905	15.7514	15.4217	15.8905	12.9761	14.9698	15.072	15.7729	15.9748	14.5892	14.6088	15.6457	14.9529	14.033	14.1681	14.6134	14.2426	15.607	13.739	14.2507
sp|Q8NCB2|CAMKV_HUMAN	6.69755	8.69924	3.23027	6.66166	7.29084	6.47263	4.38713	6.00675	8.06694	8.9026	11.2202	5.6963	NA	6.34918	9.48005	0.687267	NA	5.9145	8.45969	5.54376	3.42034	8.16233	7.10656	3.71959	3.5835	7.56427	8.8348	NA	6.42581	8.46493	4.19836	10.2069	2.02751	3.37031	6.91035	4.46711	5.72211	5.80309	8.46754	11.0066	9.79889	3.52803	8.48169	7.25092	6.92248	7.69305	9.6142	6.12202	3.93165	5.00544	6.20747	7.26113
sp|Q8NCC3|PAG15_HUMAN	NA	NA	NA	NA	15.2584	NA	NA	NA	12.8222	NA	NA	NA	13.7388	9.36344	NA	NA	9.03898	NA	NA	NA	9.53329	NA	9.32558	NA	12.6203	NA	12.2429	11.3999	NA	8.74712	12.1407	9.07928	NA	NA	NA	NA	8.85786	8.9043	NA	9.22628	9.58569	10.3152	11.3124	9.05501	NA	9.33895	NA	NA	9.90387	9.42001	NA	NA
sp|Q8NCG7|DGLB_HUMAN	NA	7.89927	NA	7.65331	8.07553	10.1022	8.01467	NA	11.862	6.157	7.91519	5.70543	NA	6.88785	5.3737	12.1472	9.1234	6.52095	11.6814	9.0562	10.3668	6.53692	7.05219	NA	5.8735	5.35097	9.71187	7.95358	6.28367	NA	8.77405	4.40487	3.52484	6.51615	8.78004	NA	9.97344	6.2932	NA	10.1676	8.73244	8.34657	11.8608	NA	NA	8.33861	8.02133	7.96194	8.6209	6.09079	5.47857	6.07132
sp|Q8NCH0|CHSTE_HUMAN	9.55721	NA	NA	NA	NA	9.08344	NA	NA	11.3384	11.4116	NA	11.0971	8.54735	NA	12.1935	NA	12.1962	NA	9.30364	11.6313	11.7172	12.5437	9.0183	NA	8.46655	13.7032	8.18024	6.44994	11.7604	9.05354	11.6747	10.9506	9.34552	11.7897	9.16409	10.5678	NA	NA	9.20062	8.51358	11.9116	8.70906	NA	NA	NA	NA	NA	7.60512	NA	NA	NA	NA
sp|Q8NCJ5|SPRY3_HUMAN	NA	11.0323	NA	11.7843	NA	11.8775	NA	NA	NA	11.1302	NA	11.6773	NA	NA	11.2469	NA	NA	10.8433	11.6753	11.3735	12.0855	10.4332	NA	NA	NA	NA	NA	11.1326	11.3946	NA	NA	NA	NA	NA	10.8526	11.88	NA	11.7113	11.6924	11.3543	11.2947	NA	NA	NA	11.83	NA	NA	NA	NA	NA	10.803	NA
sp|Q8NCM8|DYHC2_HUMAN	10.6868	8.63184	NA	7.06151	9.34933	9.66288	11.6548	5.71403	9.85864	11.4543	10.7946	10.5984	11.6971	5.79986	8.19963	11.1945	11.0705	6.79379	11.6997	11.6998	9.05842	13.4792	11.1601	10.2274	5.61796	11.718	9.07618	10.1013	10.0248	8.21575	9.42514	13.0035	10.9927	13.1447	8.776	10.2507	7.36338	11.2011	10.4012	10.6074	12.1022	7.50988	9.56284	9.3554	8.63598	5.78366	7.36937	8.41711	8.95856	7.5864	5.89388	8.10437
sp|Q8NCN5|PDPR_HUMAN	3.25567	NA	NA	NA	9.21806	9.72405	8.51775	2.26367	7.449	3.42478	NA	7.15536	9.65098	2.6363	3.77366	7.75613	9.53774	NA	9.66356	10.4207	13.2648	11.5634	7.84591	8.15732	8.114	7.90967	5.64629	8.28424	7.22648	6.0749	9.59366	7.74258	3.92663	4.05739	6.31709	11.9882	9.5274	12.2639	11.2779	8.48244	8.39166	2.3531	4.8886	NA	3.09226	NA	8.35201	NA	6.13029	2.56811	5.76309	NA
sp|Q8NCW5|NNRE_HUMAN	NA	6.08152	3.72718	3.50561	7.74013	6.46114	NA	NA	8.01516	8.63413	3.99471	8.41688	6.19611	5.47147	10.827	4.38481	8.44744	NA	8.35367	4.71255	4.67047	7.43056	4.66524	7.3872	4.31716	4.62021	2.82057	8.00378	8.92702	2.96257	4.29898	7.98401	3.9937	9.19989	3.75719	6.92658	NA	8.29304	7.91513	6.11381	6.40419	NA	NA	7.2039	7.37856	6.02167	7.43802	NA	NA	6.42514	7.26025	6.81732
sp|Q8ND04|SMG8_HUMAN	NA	7.16673	3.92649	7.59622	12.0714	10.8422	6.67786	NA	6.88128	NA	8.34961	12.7254	10.6702	NA	NA	13.4959	12.5288	8.09915	12.6935	NA	11.7608	NA	11.9814	10.5351	NA	11.9814	NA	NA	NA	9.45968	7.53006	10.5768	NA	12.4757	NA	7.20814	NA	NA	NA	NA	NA	NA	8.1919	8.11675	NA	7.4112	NA	7.74178	8.22431	NA	8.26939	NA
sp|Q8ND24|RN214_HUMAN	NA	NA	NA	8.09935	NA	NA	NA	10.1445	NA	9.32977	NA	8.98367	NA	NA	NA	9.58986	10.4074	NA	11.6417	NA	11.99	NA	NA	NA	9.3245	10.5275	7.89882	13.5645	10.0865	NA	NA	12.7469	NA	NA	12.3151	NA	NA	NA	10.0469	NA	9.12716	NA	NA	NA	NA	NA	NA	8.45168	8.42673	NA	NA	10.0324
sp|Q8ND56|LS14A_HUMAN	NA	NA	5.22332	NA	NA	6.15353	6.26153	NA	5.61892	8.20442	6.65757	4.81163	6.94385	6.26006	8.75697	8.82949	8.49396	NA	NA	8.53212	NA	6.93785	11.5299	NA	NA	6.49103	6.70253	6.03031	8.26693	NA	6.29313	4.0986	6.30053	6.53501	6.26131	4.5888	NA	8.81703	6.91307	5.7194	6.87138	NA	11.649	10.5434	NA	9.57405	5.34135	6.29781	9.15444	8.59165	10.0095	NA
sp|Q8ND71|GIMA8_HUMAN	NA	NA	NA	NA	14.3635	NA	NA	NA	NA	NA	NA	NA	NA	NA	NA	NA	NA	14.0261	NA	16.0014	NA	14.2671	NA	NA	NA	NA	15.1842	13.8645	NA	NA	NA	NA	16.0262	NA	NA	15.9133	16.1026	15.8726	14.8396	NA	15.7077	NA	NA	NA	NA	NA	NA	NA	NA	13.3041	NA	NA
sp|Q8ND76|CCNY_HUMAN	9.93261	NA	NA	NA	11.9598	13.1053	NA	NA	NA	7.91325	NA	12.1945	12.1707	NA	7.88467	NA	NA	NA	8.19928	8.00616	13.0008	11.6863	7.74627	NA	11.5814	12.4937	12.4008	7.62637	11.7501	7.49462	7.70415	7.98685	11.4702	8.02883	NA	NA	NA	8.38726	10.8971	10.7887	8.3937	10.6132	7.68121	NA	NA	NA	NA	NA	NA	9.14557	NA	10.9685
sp|Q8NDA8|MROH1_HUMAN	11.2309	8.89017	6.00639	8.53334	11.0692	11.5579	10.6915	8.2695	10.0179	12.6525	11.4492	13.6572	11.0197	10.4296	10.3937	10.1206	12.4079	8.29297	10.1526	8.00201	11.2882	9.27197	10.558	9.48189	9.59479	10.0264	9.86273	9.41126	9.94234	5.61942	11.7517	10.45	11.8675	10.6423	10.6322	10.046	10.1094	13.0861	9.63725	9.43133	11.3763	11.7548	11.0305	9.89827	7.20757	9.91912	8.37985	10.1521	10.988	9.68855	8.99038	9.40134
sp|Q8NDH3|PEPL1_HUMAN	NA	NA	NA	NA	NA	NA	NA	11.8565	11.9561	NA	NA	11.5826	NA	14.6062	NA	NA	12.8272	NA	NA	NA	NA	12.8307	NA	NA	12.1923	NA	12.9738	NA	13.0094	NA	NA	NA	12.4748	NA	12.3367	NA	10.9269	12.1098	NA	NA	NA	13.6404	NA	NA	6.96597	NA	NA	NA	NA	13.6537	13.5196	NA
sp|Q8NDI1|EHBP1_HUMAN	8.10096	4.60926	6.69755	NA	13.9685	14.2791	NA	7.68771	NA	12.8406	NA	12.444	10.8839	NA	NA	11.9967	13.9493	NA	13.2092	14.1999	13.398	11.9283	12.6298	NA	11.1807	NA	NA	13.2771	13.767	NA	12.7374	11.9903	13.6081	12.7718	NA	12.4443	10.6172	14.3742	12.1382	13.9948	12.4894	NA	8.02469	NA	8.73395	8.09119	11.7874	NA	NA	NA	7.35882	9.17579
sp|Q8NDN9|RCBT1_HUMAN	12.8398	NA	NA	10.7711	NA	14.2588	11.8348	NA	12.5555	12.3173	NA	12.8386	12.6366	12.6692	12.037	9.20586	12.2072	NA	12.2463	12.7644	13.4629	11.6608	12.9474	11.4474	12.6049	14.1614	13.9069	13.416	12.4543	NA	13.6038	9.05624	12.9931	13.5576	12.553	12.9059	NA	9.59091	9.7353	9.99098	9.59806	13.1519	13.3526	13.1139	11.6156	NA	12.3324	12.7151	12.896	12.4289	11.9831	11.6161
sp|Q8NDW8|TT21A_HUMAN	NA	NA	NA	NA	NA	NA	13.4765	NA	12.1919	NA	NA	12.8787	NA	NA	NA	NA	12.6663	NA	13.5064	NA	11.9487	12.2974	NA	12.5056	NA	12.5489	11.6712	NA	NA	NA	14.0112	11.9994	NA	13.1874	11.8571	NA	11.2884	12.7598	NA	NA	NA	NA	13.1834	NA	NA	NA	11.1055	NA	12.6155	NA	NA	11.951
sp|Q8NDZ4|DIA1_HUMAN	10.2425	13.8725	NA	10.3079	NA	12.3076	NA	NA	NA	NA	NA	13.055	14.2957	11.598	15.1276	NA	12.3448	NA	11.0207	12.5186	11.5623	12.4209	12.9917	10.4131	NA	12.8444	15.4362	13.0139	14.9143	NA	13.3852	11.3001	NA	12.3035	12.0502	12.2756	NA	13.309	NA	NA	13.7831	12.174	12.1107	14.7548	13.6611	12.1812	11.9034	12.4041	15.3361	10.8882	15.7007	12.1119
sp|Q8NE01|CNNM3_HUMAN	9.6151	9.7979	7.00265	7.92245	NA	7.44296	11.1586	8.86589	8.8556	NA	8.56513	12.7295	8.77514	NA	NA	12.3008	8.25817	NA	13.256	10.4589	9.07775	8.29196	12.6901	8.50964	NA	NA	NA	8.25676	10.2481	NA	8.53884	NA	9.17117	NA	NA	6.78314	11.6113	11.7134	12.2763	12.087	9.89653	8.17773	10.9294	10.1536	9.83301	8.84929	11.2411	8.35262	8.43766	10.0699	8.73132	10.5823
sp|Q8NE62|CHDH_HUMAN	12.852	8.97937	NA	12.6438	11.332	13.1299	10.4578	8.79863	13.6723	11.0439	10.7157	13.2324	13.5859	12.6602	11.3463	14.005	13.2212	NA	11.4524	11.9962	8.83118	13.7241	NA	10.9392	12.7847	13.4711	14.1323	9.89337	10.8835	NA	12.7879	13.2798	9.46609	9.76895	10.3436	8.90561	8.95969	8.97424	12.3485	10.0222	10.2042	13.4399	11.7854	10.0112	NA	NA	9.34285	13.1254	11.481	9.34718	9.90166	10.6319
sp|Q8NE71|ABCF1_HUMAN	7.48752	5.18529	5.02501	5.19374	NA	8.47156	7.2169	NA	9.05621	7.04382	8.33404	10.0422	8.59479	11.2881	6.74567	8.64623	6.95495	7.53094	NA	6.01117	6.02925	6.68111	6.74157	NA	7.273	NA	6.35325	8.10926	8.43135	5.13077	6.07933	8.99979	10.2977	6.02386	8.49103	7.03386	6.12188	5.89452	10.9221	NA	10.707	5.98951	NA	5.17922	NA	5.34395	5.33787	5.4193	5.84162	7.4374	NA	NA
sp|Q8NE86|MCU_HUMAN	10.7233	8.42796	4.64289	7.91149	9.11954	11.0568	10.8599	6.44766	11.3161	9.15352	8.41111	9.94065	10.7258	7.65432	12.3816	8.47441	11.2126	10.0455	10.7356	10.5276	8.90922	10.5766	11.1518	7.35834	10.4217	11.3731	12.5064	9.74086	11.1809	5.68464	8.89494	10.1723	10.1501	9.24191	10.2689	10.6182	6.51499	8.33809	11.4516	12.5005	13.3295	9.54525	9.79282	8.78992	8.50305	8.73154	7.54657	8.2986	8.64713	7.50385	9.10536	10.4269
sp|Q8NEC7|GSTCD_HUMAN	11.8256	NA	NA	NA	NA	13.3326	11.744	NA	NA	12.147	11.6718	10.0007	10.8195	NA	NA	10.5232	12.5923	NA	12.3256	NA	12.5217	NA	NA	NA	NA	NA	12.7954	NA	12.5291	NA	NA	NA	12.5973	NA	NA	NA	NA	NA	11.6399	NA	11.3682	NA	11.0816	NA	NA	NA	NA	NA	NA	NA	NA	NA
sp|Q8NEM7|SP20H_HUMAN	NA	NA	NA	10.3176	11.7986	14.1818	NA	NA	NA	NA	11.5252	NA	NA	NA	NA	12.9185	12.7251	NA	11.0834	13.1613	13.034	11.0964	11.1655	NA	10.1073	10.9116	10.0883	14.6909	10.8831	NA	10.9326	12.8374	15.0865	10.888	NA	13.8618	NA	13.3323	11.0198	NA	NA	NA	NA	9.90968	NA	9.64284	NA	NA	NA	NA	10.8741	NA
sp|Q8NEN9|PDZD8_HUMAN	9.834	7.68575	6.23964	6.47731	12.9244	12.0163	8.30059	9.71472	11.7192	11.0127	12.4853	11.8184	10.3751	10.7779	11.5367	12.8695	12.8966	8.598	12.0729	11.157	12.2472	12.7309	11.4155	10.9067	11.3643	10.198	11.8409	11.8751	12.0716	7.8895	11.3875	11.0123	13.7968	12.2773	9.30577	11.839	6.99399	11.3135	9.80475	10.1871	11.233	11.4284	11.06	7.89566	9.27597	6.41298	8.05781	8.44931	9.87542	8.5563	7.11843	8.28575
sp|Q8NEU8|DP13B_HUMAN	5.8139	NA	NA	NA	10.4979	12.4992	9.87283	NA	7.74023	9.48468	13.859	13.4032	11.2221	5.86958	12.7706	9.73204	10.3559	NA	7.4447	13.038	8.64044	5.94538	10.5466	6.26496	9.95173	8.98394	11.1447	8.77929	10.6516	7.74724	8.31508	11.1434	11.1909	8.01832	8.20912	10.6037	7.2838	9.09146	6.19986	8.51726	6.3386	9.6681	9.66149	NA	NA	6.74888	7.34717	6.16865	NA	NA	5.58415	6.13785
sp|Q8NEW0|ZNT7_HUMAN	10.3525	10.8665	NA	11.6241	9.4864	11.0531	NA	NA	12.3623	8.64034	13.0064	NA	13.196	NA	11.5099	NA	13.5707	8.17911	11.2958	13.5395	12.7313	12.0045	12.1161	8.05708	NA	13.9317	12.0436	13.1187	11.5724	NA	NA	NA	12.9988	10.9487	11.7314	12.2157	8.46623	8.34072	NA	8.03664	12.1637	NA	12.6454	10.1835	NA	9.52347	10.9959	10.4126	NA	NA	11.2736	8.0747
sp|Q8NEY1|NAV1_HUMAN	11.6366	NA	8.2616	14.198	NA	15.6129	10.6949	NA	NA	14.1303	11.998	14.3321	11.5277	NA	15.0087	14.821	12.6628	NA	10.5785	12.864	12.6736	13.0858	16.3829	11.5128	14.2012	16.6006	15.6933	12.9729	15.0694	NA	11.624	11.2026	12.1789	12.5965	11.7904	12.946	12.36	10.4621	11.1264	13.9043	15.1665	NA	10.9772	10.8365	10.1204	NA	10.8436	NA	10.9646	9.34997	14.5367	NA
sp|Q8NEZ3|WDR19_HUMAN	13.169	9.1723	3.26611	10.9306	8.66393	9.69303	10.731	5.40538	12.7695	10.7754	12.5647	9.76794	12.7104	11.4602	12.6559	11.3208	11.7182	NA	10.7282	12.1375	13.1923	10.3125	7.88229	7.09366	7.09099	9.85071	10.664	9.60446	12.0931	5.91423	7.17175	7.17526	11.1902	9.88992	11.7127	9.64014	10.0425	6.39175	7.30122	11.9056	12.161	13.2508	12.6586	10.5293	7.08302	8.23476	11.1557	11.007	11.7133	7.66724	5.24355	11.512
sp|Q8NF37|PCAT1_HUMAN	12.0999	6.98751	6.88258	7.13686	7.26509	9.47057	7.34442	11.6974	NA	9.61478	9.42764	6.65343	7.44906	8.5755	10.2621	9.25095	6.67017	NA	14.5175	10.0608	6.94076	12.7591	9.3693	9.66084	13.8959	9.38346	9.48252	9.8729	NA	5.37052	11.2453	9.33599	8.76532	9.31156	6.69153	7.06493	13.5476	7.63232	6.6307	6.90396	13.6109	7.09266	12.5747	7.09593	6.98553	7.0805	6.8772	8.57067	7.15838	6.28648	7.01465	9.46742
sp|Q8NF50|DOCK8_HUMAN	11.3313	10.9819	6.56346	7.79135	9.2567	13.7373	9.98529	9.52254	11.5413	12.5288	12.4559	12.3815	10.7649	11.0522	11.7861	11.4699	10.9845	8.47622	11.7817	11.9762	12.8725	11.4533	12.1483	9.73321	10.9464	10.6138	12.0839	12.4928	11.2313	6.91904	11.7676	11.3094	14.006	13.1024	11.0375	9.83145	9.49863	10.8777	10.5364	11.9634	12.4631	11.8789	12.5877	5.96546	9.99	9.80042	9.68477	10.0711	10.6761	10.0013	9.68169	10.4776
sp|Q8NF91|SYNE1_HUMAN	9.56834	8.36647	6.36927	8.19309	8.31347	10.5158	9.16953	9.58866	9.99007	9.06051	10.2544	9.1046	10.2079	8.87945	11.4126	9.19851	9.72495	4.13082	9.18465	10.5939	10.2184	11.9487	9.63434	8.29628	11.0199	12.0636	9.78171	10.883	10.1559	5.74732	10.3247	9.08283	9.36467	10.5596	10.2984	11.6324	6.80213	6.3799	8.19164	10.2077	9.80032	10.2566	10.4136	11.2962	8.65339	7.70646	7.65116	9.45254	10.554	7.81489	9.13085	8.06214
sp|Q8NFA0|UBP32_HUMAN	10.5912	NA	NA	NA	NA	12.793	11.1989	NA	12.8925	NA	NA	11.0484	NA	NA	12.0902	NA	NA	11.5656	11.6647	NA	14.0368	NA	12.0216	12.5417	NA	12.9256	11.6867	NA	NA	NA	13.0799	11.9117	12.9648	NA	12.5701	NA	NA	10.6701	NA	NA	11.2091	11.9646	NA	NA	NA	NA	11.4268	NA	NA	9.47983	NA	11.7826
sp|Q8NFC6|BD1L1_HUMAN	11.8747	16.2533	14.3124	16.7487	NA	NA	11.4105	11.2222	NA	NA	NA	NA	NA	NA	12.9237	NA	NA	NA	NA	NA	11.5449	11.3089	11.7829	NA	NA	11.0281	NA	11.8415	NA	NA	12.6425	12.2408	12.3757	NA	NA	NA	NA	11.4701	12.0103	11.7511	12.8464	NA	13.3522	16.3429	15.7981	16.2484	11.7497	12.1948	16.2671	16.1099	16.9042	NA
sp|Q8NFF5|FAD1_HUMAN	4.78747	3.54613	1.72761	NA	4.51456	11.0421	3.61458	4.73217	5.79326	9.39371	12.6022	5.02909	5.49684	8.91478	9.47563	10.6622	12.0575	4.44012	8.6378	10.4893	5.71864	7.57117	8.43874	3.41002	4.42202	4.58871	4.95539	11.2105	5.82925	2.35882	11.4842	3.44012	9.78806	5.91671	5.43869	10.9051	5.63935	5.48666	5.96495	9.20555	12.214	9.95937	5.61424	5.89471	4.8552	4.34038	4.21847	4.3922	7.87649	4.08342	10.8213	4.122
sp|Q8NFH3|NUP43_HUMAN	15.1587	NA	NA	NA	9.93377	9.38283	NA	NA	NA	NA	11.1011	NA	NA	NA	9.52978	NA	10.8862	NA	9.98187	10.2173	10.375	10.5639	10.1966	10.3849	9.90657	9.91959	NA	11.4306	9.87311	8.36093	NA	8.29303	6.73901	9.69755	9.38687	10.7509	NA	9.71432	13.2888	9.89417	NA	15.9793	9.54015	15.5473	9.11426	NA	14.4619	15.1952	16.3477	NA	2.44907	15.1503
sp|Q8NFH8|REPS2_HUMAN	NA	9.82012	NA	NA	NA	9.13066	NA	NA	11.6106	NA	8.70595	NA	12.7278	7.58382	10.4683	12.0449	4.50818	8.37672	8.01506	9.63087	13.6087	9.04906	12.602	NA	NA	NA	12.9915	10.0639	12.4171	NA	10.4721	10.5716	NA	7.49966	12.0332	10.5069	NA	7.29734	NA	NA	12.6215	12.1656	11.2667	11.3645	NA	NA	11.0899	11.6239	12.1074	7.38324	10.3913	NA
sp|Q8NFP9|NBEA_HUMAN	11.7546	NA	NA	NA	NA	NA	9.37364	10.3891	12.4735	NA	13.2129	10.275	10.8636	NA	9.49336	10.4032	NA	NA	NA	10.4621	NA	NA	10.6676	NA	9.89043	13.0808	10.726	NA	NA	NA	10.1363	9.81112	NA	NA	8.69449	10.4632	8.74863	9.63596	11.9912	9.36572	NA	NA	10.7422	NA	9.57192	NA	NA	11.9315	9.89635	9.65612	12.396	9.55488
sp|Q8NFQ8|TOIP2_HUMAN	10.1306	NA	NA	10.1678	NA	12.0679	9.1526	NA	11.838	9.58084	13.4463	NA	12.9299	9.50161	13.7658	NA	13.3666	NA	NA	9.74185	NA	NA	NA	NA	NA	10.459	8.9142	12.217	11.9069	NA	8.46685	NA	10.7672	9.50029	11.2059	11.8269	NA	12.2401	11.6382	12.7355	11.2705	NA	10.3968	9.55152	NA	NA	9.83634	NA	12.0731	NA	NA	9.36196
sp|Q8NFV4|ABHDB_HUMAN	11.8187	8.58119	5.80811	10.4068	7.1905	12.1188	7.69946	7.34144	11.3941	9.31137	11.867	10.444	11.5992	NA	13.6528	10.7786	11.4005	NA	NA	12.6775	9.99952	10.1111	9.8834	3.72775	NA	12.478	7.29741	12.0344	11.7199	NA	9.38063	10.5663	10.2447	9.64796	11.593	11.8776	NA	6.59688	9.33899	8.2597	NA	NA	10.9228	6.62888	7.75579	12.3124	11.8192	9.16109	9.63085	9.68337	9.80214	NA
sp|Q8NFW8|NEUA_HUMAN	11.3394	NA	9.87577	NA	NA	NA	9.47896	11.2646	11.2136	NA	NA	NA	NA	10.1689	NA	NA	NA	10.6228	10.7805	NA	NA	NA	NA	NA	10.7826	NA	NA	NA	NA	NA	NA	10.6117	NA	9.67222	10.7154	NA	10.4715	9.29304	10.5896	NA	10.7947	NA	NA	9.83416	11.9216	10.5087	11.5551	10.115	9.30479	10.6551	NA	10.63
sp|Q8NFX7|STXB6_HUMAN	9.54944	8.25291	8.21672	7.83599	12.0271	13.0943	11.1027	8.36622	8.14554	12.1706	NA	8.71728	7.94748	8.38955	NA	12.4773	10.6124	10.5824	NA	12.5441	11.1929	13.346	12.1676	9.58622	8.16913	10.4072	10.362	13.7795	NA	NA	11.6922	NA	9.29036	12.1482	12.0125	13.9204	8.13438	11.1809	11.2128	NA	12.5428	NA	8.90116	9.08271	8.20458	8.36863	8.33615	8.04296	10.3543	8.4657	8.95611	7.92779
sp|Q8NFZ4|NLGN2_HUMAN	12.5933	NA	NA	NA	NA	9.8626	NA	NA	NA	12.3373	11.0275	9.96959	NA	10.0994	11.4377	NA	11.2941	NA	NA	15.7684	NA	14.4435	11.9044	NA	10.4757	11.1566	12.0628	12.4706	11.9402	NA	11.716	11.8132	15.534	NA	12.0039	NA	10.7009	13.7302	15.7031	14.611	NA	NA	NA	NA	NA	NA	NA	NA	11.914	NA	11.4433	NA
sp|Q8NFZ8|CADM4_HUMAN	6.51731	9.82926	5.57259	6.47419	10.3192	7.11658	NA	10.4366	9.70752	9.62392	6.7072	8.43571	7.27647	9.49157	6.47934	5.94414	11.0491	NA	5.93181	3.68185	8.36119	NA	5.01759	5.83805	9.65587	6.61195	6.85728	9.86939	6.47449	NA	8.64089	8.17716	8.80752	8.31813	8.32892	NA	3.67922	6.75064	8.68609	NA	6.68233	9.47287	7.03411	8.78356	7.6826	12.5723	9.78071	9.52087	9.3767	8.91565	9.57335	7.90569
sp|Q8NG11|TSN14_HUMAN	9.19369	NA	NA	8.56725	11.9253	12.7084	7.53012	NA	7.18982	9.05126	10.535	11.3418	NA	NA	8.37731	12.4167	12.1373	9.31105	12.2319	12.4371	12.1981	10.6359	10.3227	6.94134	6.57127	10.1964	10.0515	8.71217	8.42652	6.4762	9.60163	8.2476	7.43965	13.2646	9.21857	12.2095	NA	8.83331	6.78383	11.9989	5.4988	8.33028	11.2198	8.78572	NA	NA	NA	NA	7.16591	NA	NA	8.14564
sp|Q8NG31|KNL1_HUMAN	10.9324	NA	NA	10.0099	NA	11.6487	NA	NA	11.3288	11.1962	11.3387	12.2599	13.5382	NA	13.1749	12.8426	11.2587	NA	10.3801	NA	13.0714	11.6183	11.4209	NA	11.6211	12.6118	10.8079	12.0442	11.8298	NA	11.4393	11.516	11.8737	12.684	11.5112	13.4159	NA	10.0916	10.2228	12.3893	12.2261	NA	11.9997	9.94505	9.23994	9.97462	10.3479	10.3164	10.6535	9.58906	8.59667	10.6442
sp|Q8NHG7|SVIP_HUMAN	NA	NA	NA	12.8005	NA	NA	NA	12.3107	NA	NA	12.0755	NA	NA	10.5989	12.1308	NA	NA	NA	NA	NA	NA	10.3535	NA	9.99341	8.78393	NA	NA	NA	NA	8.70332	NA	NA	11.1159	NA	NA	NA	NA	NA	NA	NA	NA	10.963	13.8194	13.6786	12.2238	12.2924	12.7271	11.3429	12.8046	13.1123	12.3333	14.4468
sp|Q8NHH9|ATLA2_HUMAN	10.6851	6.81014	NA	NA	NA	11.4405	10.9018	5.85511	6.75733	8.71849	9.48493	7.65616	NA	9.42467	NA	9.84404	10.0862	9.15	10.8315	9.59348	9.59504	12.2669	9.23317	NA	8.81318	9.91303	7.56202	5.50052	5.60247	8.24946	7.21086	13.6655	7.6328	7.06375	10.0504	NA	9.08461	8.76562	8.73269	13.0666	7.15496	11.1595	10.5466	NA	6.87978	7.40554	NA	8.17534	NA	6.65121	NA	NA
sp|Q8NHP6|MSPD2_HUMAN	9.83821	9.78888	8.057	9.46046	NA	13.0636	7.33831	8.01432	6.59976	NA	8.85732	11.6683	4.14703	6.68788	9.01928	7.80535	7.38591	7.63199	6.26372	5.47152	7.83758	NA	10.2641	NA	NA	10.056	6.53799	8.25954	8.14415	6.61017	6.14018	5.63284	NA	NA	9.21643	6.54348	6.94422	7.16817	6.74904	5.09918	8.53731	8.18351	9.62538	10.9112	8.48431	10.4016	7.92527	NA	8.08667	9.40413	9.8751	8.36582
sp|Q8NHP8|PLBL2_HUMAN	9.56162	10.4843	8.83202	10.2621	NA	12.9617	10.7633	9.90632	12.3047	NA	11.4419	11.7119	NA	12.4976	10.8295	NA	14.351	NA	8.78927	NA	10.9522	11.3884	NA	11.0643	10.5199	10.9294	8.29749	10.9139	10.8584	NA	11.6436	11.2699	11.2284	NA	5.64494	11.0311	10.6058	10.9783	10.2753	15.3972	11.5434	11.2794	13.2491	11.0066	11.8729	12.8068	12.3651	11.4474	11.1695	10.7747	10.5589	12.6681
sp|Q8NHU6|TDRD7_HUMAN	NA	9.44187	NA	NA	NA	12.5028	10.204	NA	12.0475	NA	11.837	11.5462	NA	NA	11.5104	NA	12.858	NA	NA	NA	11.6615	NA	12.1646	NA	NA	12.3489	11.6646	13.146	12.0276	NA	NA	10.1647	11.8123	NA	NA	12.2042	NA	9.83181	NA	10.8857	11.8898	11.6001	12.9544	10.8097	NA	NA	12.8	NA	11.2521	11.7355	11.2138	NA
sp|Q8NHV4|NEDD1_HUMAN	NA	NA	NA	NA	NA	9.50223	NA	9.72593	8.7479	NA	13.3367	NA	14.159	NA	10.2269	NA	NA	11.3514	9.47917	8.3576	8.49693	NA	NA	NA	NA	9.46374	9.48798	9.891	9.81607	NA	10.6573	8.24813	NA	9.02698	9.2783	9.70789	NA	NA	NA	NA	13.751	11.7821	10.0447	NA	NA	9.56201	NA	9.53177	NA	8.40924	8.70788	NA
sp|Q8NI08|NCOA7_HUMAN	5.4253	3.4342	3.49465	5.0714	12.0553	11.5848	9.35752	3.53457	8.72481	10.8157	5.57358	12.4436	5.15958	4.56492	9.02846	11.9509	11.3102	4.95927	10.7107	10.9135	12.9428	12.3218	11.7888	9.96014	8.87589	11.3031	11.6728	12.0919	10.9752	3.84036	9.9301	7.67866	5.18815	12.8179	9.44164	8.43321	7.33919	9.41596	10.5797	11.7948	11.7836	5.21204	11.4803	11.4361	10.8781	4.57932	9.8926	9.29	5.26399	4.58462	5.37882	4.9817
sp|Q8NI27|THOC2_HUMAN	7.03054	6.84637	NA	NA	7.92289	10.7862	7.17063	9.51285	8.76871	7.05875	10.2775	10.6926	9.55533	NA	10.5746	9.37922	12.4028	7.78503	10.6305	10.7319	10.9452	10.985	11.0371	7.22229	10.6834	7.44919	8.97346	7.27439	12.8209	6.91536	10.31	8.14857	12.9934	11.5368	11.7182	10.6338	7.68682	6.69002	7.71607	10.3677	9.25694	NA	8.94863	6.14519	NA	NA	7.72687	6.5776	6.1613	7.89295	NA	7.29989
sp|Q8NI36|WDR36_HUMAN	NA	NA	8.78987	10.4171	11.0415	11.7157	13.3312	12.0495	NA	9.73039	NA	15.2626	NA	NA	NA	12.9005	12.9677	NA	10.4529	12.5618	11.5722	10.2161	11.2111	13.7208	NA	10.9881	10.5296	12.7204	12.9296	NA	NA	10.2141	NA	13.3763	NA	12.9717	NA	NA	NA	12.5916	NA	NA	11.1912	9.37195	NA	NA	NA	NA	10.7708	9.59353	NA	NA
sp|Q8NI60|COQ8A_HUMAN	11.2156	11.2009	9.88117	11.1628	NA	12.7643	10.0082	NA	12.929	NA	12.2356	NA	NA	NA	NA	NA	12.741	NA	11.792	NA	NA	NA	NA	NA	NA	NA	11.7072	NA	NA	NA	12.3723	11.888	NA	12.5854	NA	12.163	NA	NA	NA	12.7075	11.8791	12.3317	13.8383	NA	12.8163	13.0482	NA	13.2915	12.0936	11.8879	11.7388	NA
sp|Q8TAB3|PCD19_HUMAN	10.9376	NA	NA	NA	NA	NA	12.3062	NA	NA	NA	10.8245	14.8154	12.9473	11.9795	NA	NA	NA	NA	14.0744	NA	12.2631	NA	NA	14.7662	NA	10.8415	NA	NA	11.9093	NA	NA	12.9729	NA	NA	NA	NA	NA	NA	NA	10.7428	NA	10.3229	13.1579	NA	NA	NA	NA	NA	10.4367	NA	NA	9.0411
sp|Q8TAC1|RFESD_HUMAN	NA	9.26617	NA	NA	11.1114	13.913	NA	NA	11.236	11.255	11.8428	10.6339	NA	11.0172	NA	NA	NA	NA	NA	NA	NA	NA	NA	12.1546	11.9754	9.00922	NA	10.9189	11.1457	NA	10.4478	10.4346	11.4173	NA	NA	NA	NA	NA	8.4256	NA	NA	10.6642	11.0085	NA	10.9502	10.1525	NA	9.9896	10.323	NA	NA	NA
sp|Q8TAC9|SCAM5_HUMAN	16.0617	14.8482	11.2313	NA	12.596	14.2646	NA	11.2028	11.0335	13.6149	NA	NA	11.9951	NA	13.5094	10.9664	12.1309	12.8717	11.6913	14.5353	14.0655	15.8394	NA	NA	10.9933	NA	12.0551	12.2688	12.4353	NA	11.5829	10.1902	15.0757	14.0708	NA	12.5314	11.8956	12.0787	12.1207	12.1404	12.0514	12.2619	11.6574	NA	14.8931	NA	NA	12.8681	NA	12.6213	14.0499	NA
sp|Q8TAE8|G45IP_HUMAN	NA	NA	NA	8.77374	NA	10.1669	NA	NA	NA	NA	NA	NA	11.4896	NA	10.6633	12.6811	9.93373	NA	8.46515	12.2461	NA	12.651	12.8918	NA	9.23868	13.0811	9.67071	12.0898	12.4955	NA	NA	9.7493	NA	NA	10.1255	10.4913	NA	NA	NA	NA	NA	NA	9.67628	NA	NA	NA	NA	NA	NA	NA	NA	10.8299
sp|Q8TAF3|WDR48_HUMAN	11.5132	NA	NA	NA	9.06041	11.998	7.72927	NA	11.7473	NA	12.7316	7.79442	NA	NA	12.3185	10.2838	9.7074	NA	7.69346	9.69054	11.4267	10.7807	10.3766	10.0213	8.05647	11.661	10.2449	10.4839	10.1708	NA	8.99531	9.40408	8.31801	7.54139	7.80164	9.42204	NA	8.1444	9.63671	9.63563	9.83384	7.06764	7.79599	11.3016	NA	9.41798	6.36843	10.2088	10.3924	8.41784	7.40568	NA
sp|Q8TAG9|EXOC6_HUMAN	NA	10.5407	NA	11.9056	NA	11.0986	9.91518	NA	NA	NA	13.0829	12.2655	12.9819	NA	12.1095	11.9908	NA	NA	10.1351	12.4412	10.8685	12.5272	11.0089	NA	10.8934	10.9676	13.3471	12.5499	NA	NA	10.7996	NA	9.9622	10.6193	12.195	12.4706	NA	NA	NA	12.3778	NA	NA	12.9762	12.1573	10.5555	11.1969	11.2913	NA	9.86097	NA	11.0011	11.8151
sp|Q8TAM6|ERMIN_HUMAN	NA	NA	NA	4.4781	9.13822	11.9089	8.47431	NA	6.21022	9.40585	5.10835	12.5513	NA	4.71736	10.2936	9.47819	10.8925	NA	10.1335	10.1779	10.0858	9.8035	9.67248	6.70578	6.31412	10.4575	5.78918	12.3388	9.77348	5.71183	11.577	11.6806	9.92629	10.0178	9.5732	12.3193	6.54009	10.8728	6.20557	10.689	11.7014	9.11974	10.9157	6.38032	5.71506	NA	NA	7.86203	8.81346	5.51213	6.32212	10.491
sp|Q8TAQ2|SMRC2_HUMAN	10.6115	3.28096	NA	7.09988	6.98183	7.94782	9.82452	4.71626	9.14586	9.64187	9.01797	10.9777	9.45166	9.57351	11.4024	8.27661	7.30612	6.71715	7.34756	9.71252	9.33891	7.75739	6.86176	9.6992	8.24995	7.66156	10.1508	9.14321	7.96482	2.88152	9.9841	9.74712	7.27496	12.0003	8.79688	8.17126	6.22507	8.95342	10.7411	7.88072	10.7162	8.63074	10.5147	7.75203	4.83103	1.48948	8.10095	9.67882	12.4766	4.424	7.15692	6.8859
sp|Q8TAT6|NPL4_HUMAN	11.1936	11.0222	NA	9.49963	9.41278	11.9404	8.53256	10.7331	11.1436	7.00726	11.0896	8.715	9.19948	9.35838	11.423	9.51298	13.4259	NA	8.63248	12.3288	10.9056	10.0527	11.3177	9.2204	10.1255	11.9898	12.9883	8.09652	11.1901	9.74341	7.69503	10.6852	11.1416	10.44	11.7152	10.6899	NA	NA	7.73403	9.11168	9.49604	9.19552	7.92692	11.5407	9.78704	10.2441	7.33041	11.8478	11.5496	9.57553	10.2449	9.06641
sp|Q8TB03|CX038_HUMAN	NA	NA	NA	NA	11.669	12.9419	NA	NA	NA	NA	NA	NA	11.8007	NA	11.8809	11.8945	12.8246	11.611	12.2374	12.9724	12.9762	12.8133	13.1342	NA	13.6682	13.1672	NA	12.9551	11.05	9.42955	12.0654	13.0099	12.4281	12.2691	13.5086	14.0326	NA	12.5052	11.2907	11.8767	12.1722	NA	NA	NA	NA	NA	NA	NA	NA	NA	NA	NA
sp|Q8TB22|SPT20_HUMAN	6.08626	6.65584	6.33935	11.7048	NA	12.1958	7.282	6.78676	12.3091	7.89204	6.56952	8.06291	NA	5.01616	10.4011	7.52275	8.52719	6.90578	12.3433	12.1192	8.43454	8.21423	8.64229	NA	11.2285	12.5789	10.1289	11.8589	12.2135	7.70824	9.66654	7.40009	NA	12.5258	12.1351	8.22917	9.47916	11.0182	10.6135	7.15049	10.6542	10.3474	11.3138	10.9562	8.04181	9.18225	6.66181	6.70075	12.1549	6.42126	11.4231	5.04349
sp|Q8TB36|GDAP1_HUMAN	7.85181	5.70381	5.68934	NA	6.55639	11.2887	7.78347	8.65931	4.78169	5.05422	NA	5.44524	7.44377	5.03804	5.31254	5.79181	NA	4.94043	7.33272	9.64948	10.8643	6.43655	NA	NA	6.43344	6.68891	5.43422	8.19812	8.67482	6.76555	NA	8.15943	NA	NA	4.94238	5.46094	6.09877	8.1203	5.39047	8.1763	10.4386	NA	NA	7.47175	3.77025	5.43162	3.13741	5.87697	3.60609	5.52104	NA	NA
sp|Q8TB40|ABHD4_HUMAN	NA	NA	NA	NA	NA	NA	NA	8.5312	8.77821	8.31833	8.78579	8.84119	8.66806	10.4056	8.46388	NA	NA	8.18625	9.16654	13.3123	NA	13.8471	13.5593	10.4448	8.28894	NA	8.16358	NA	8.56696	NA	9.09171	10.3859	8.21772	9.01074	NA	12.6671	NA	NA	NA	8.98027	9.06785	8.82938	7.73578	NA	8.64935	8.68927	9.82318	11.3276	9.70908	8.50156	NA	NA
sp|Q8TB72|PUM2_HUMAN	13.0784	11.0572	NA	15.654	16.7243	17.9052	15.855	16.8434	17.4217	15.9367	15.7976	14.0277	14.3908	11.7824	14.5273	14.6236	16.085	13.5725	17.1396	17.769	15.482	17.6083	15.2652	14.05	15.2469	15.6579	16.7796	16.3572	12.6324	13.1451	14.856	16.1847	15.0065	17.1452	15.0509	15.4266	NA	12.3164	13.8937	16.5669	16.945	17.8	17.5904	16.34	16.1726	15.854	17.5123	15.4689	16.8481	15.472	11.0047	16.0658
sp|Q8TB96|TIP_HUMAN	8.97726	8.64801	7.75671	9.19097	12.6933	12.6036	11.5383	7.36795	11.669	8.60855	9.50927	8.52138	8.97711	8.55686	9.3514	11.195	12.472	7.58705	8.13189	11.9048	14.5355	8.92128	8.96499	NA	13.4779	12.3854	9.60624	12.6006	12.5192	5.92922	11.312	11.0825	12.2713	12.4148	8.83533	8.65839	7.456	7.88934	8.30916	8.84191	8.9855	10.7253	11.5457	9.3759	8.51654	11.4997	10.9475	9.22639	9.6534	9.04518	12.2004	8.97641
sp|Q8TBA6|GOGA5_HUMAN	NA	NA	NA	NA	13.2667	14.1511	12.7278	NA	NA	NA	14.8885	13.2526	NA	NA	16.0968	13.564	13.9582	NA	12.586	13.9354	13.9254	12.5363	14.0514	12.5557	13.8192	15.4508	15.5738	14.1206	15.337	NA	14.1014	NA	14.0251	14.5807	15.0173	14.615	NA	NA	13.154	13.2655	14.7478	NA	13.977	NA	NA	NA	NA	NA	NA	NA	NA	NA
sp|Q8TBB6|S7A14_HUMAN	4.40467	NA	NA	6.01405	7.10652	8.82578	8.39447	NA	9.14136	11.434	5.48849	11.7025	6.12066	8.6726	9.19667	12.3062	12.9456	5.30542	8.68886	6.23554	6.60231	8.61122	5.6862	10.1859	8.94365	NA	10.3361	12.4939	8.74018	3.58648	8.24097	9.24261	13.6874	6.60485	10.8794	7.42814	NA	6.64873	6.70441	9.17297	6.72109	8.6673	9.82985	6.0074	NA	5.59254	7.76067	11.3195	7.26926	4.3509	7.7286	NA
sp|Q8TBC4|UBA3_HUMAN	6.70384	6.4148	6.89676	11.0292	NA	NA	9.60683	6.50656	NA	7.76112	10.3172	12.9699	8.39602	8.02413	9.98948	NA	6.8945	NA	NA	6.3881	7.9563	7.3311	8.8507	9.59977	7.97006	7.00799	8.2172	NA	NA	NA	NA	9.53649	NA	NA	8.08467	7.9969	7.63866	NA	7.40248	8.09897	NA	10.3444	NA	8.39654	8.04231	8.57273	9.4286	9.90403	NA	7.25841	7.93993	8.06398
sp|Q8TBF2|PGFS_HUMAN	10.6124	NA	6.46658	8.63472	10.4172	11.2168	9.09051	7.54354	9.60865	5.558	NA	11.2053	10.5178	NA	10.1793	11.0578	11.3911	NA	11.0755	11.4849	11.2224	9.31591	11.2521	8.91088	11.1112	11.4122	9.48368	11.205	6.31949	5.15229	11.6398	5.4687	10.173	10.6854	9.74603	10.3997	NA	8.4066	6.28517	NA	6.05796	5.81377	10.0031	8.98958	7.68171	5.58842	9.28472	10.2699	10.215	8.94101	5.06702	9.45705
sp|Q8TBF5|PIGX_HUMAN	NA	NA	NA	9.0025	11.2784	12.0413	NA	NA	NA	10.2447	11.0422	NA	11.0228	9.26644	10.5376	NA	NA	10.4267	11.7679	NA	NA	12.4134	NA	NA	NA	NA	NA	11.8984	NA	NA	NA	NA	12.1927	NA	NA	10.8432	9.92629	11.4938	NA	NA	NA	NA	NA	NA	NA	NA	NA	NA	NA	NA	9.50536	NA
sp|Q8TBF8|FA81A_HUMAN	10.9001	9.61673	NA	NA	10.6809	5.7212	NA	NA	NA	NA	12.0017	11.7004	NA	9.58099	12.8918	NA	NA	NA	11.2709	NA	13.1298	NA	NA	NA	NA	NA	11.7389	NA	NA	NA	11.4837	NA	NA	NA	12.0999	NA	NA	9.40682	NA	NA	NA	NA	10.6971	11.1946	NA	9.9788	9.45765	NA	11.5497	10.1649	11.3587	10.3674
sp|Q8TBG9|SYNPR_HUMAN	10.0886	9.23519	NA	10.6769	NA	10.9044	9.63897	10.1726	12.8476	13.1563	10.9104	11.1541	9.59342	10.4006	10.9228	13.1398	12.5061	NA	NA	NA	11.3078	NA	14.4227	NA	NA	13.0418	13.7216	14.7783	13.7012	NA	11.1408	12.6162	13.5106	10.7804	13.452	6.96981	9.75338	11.1261	13.0229	11.6223	11.7566	10.6816	13.86	9.85911	10.1603	10.6422	10.2131	NA	12.8695	10.8485	NA	NA
sp|Q8TBM8|DJB14_HUMAN	3.64315	NA	NA	6.50475	NA	7.64017	NA	NA	NA	8.02642	NA	NA	NA	NA	NA	NA	NA	10.7924	7.57682	13.0839	7.90816	NA	11.038	NA	NA	NA	NA	7.20389	NA	NA	NA	NA	13.3302	NA	NA	NA	NA	11.3081	NA	11.0662	6.4466	NA	NA	NA	NA	NA	NA	6.72942	NA	NA	NA	NA
sp|Q8TBP6|S2540_HUMAN	12.7836	12.1651	11.1409	13.5742	9.96241	12.7838	9.95129	11.9414	13.564	12.4139	12.167	10.3959	10.8033	11.681	12.479	9.71059	14.1901	9.88202	12.7928	12.3851	10.2582	12.7295	12.6129	9.8104	12.9879	9.66208	12.3494	10.613	10.4172	7.80113	13.488	13.0178	12.1928	13.9252	13.7168	12.445	10.5598	11.0655	10.6945	12.8965	13.347	12.3719	13.5841	14.4353	12.7638	12.8831	12.8028	12.2661	12.082	13.2188	15.2019	13.6795
sp|Q8TBX8|PI42C_HUMAN	11.8311	8.46266	5.18166	5.8268	NA	NA	8.12822	5.77799	8.13131	NA	7.70354	8.79279	7.66244	6.20404	5.00701	7.25079	NA	5.17103	8.64777	5.59386	NA	9.5731	4.7465	5.19042	NA	5.71534	NA	8.64559	5.73764	3.1625	10.6984	13.3541	NA	6.91054	NA	NA	NA	5.27646	5.90454	NA	4.87456	6.81107	12.5645	8.97311	9.09119	4.47002	4.73377	6.07374	9.43994	NA	10.6027	5.44919
sp|Q8TC07|TBC15_HUMAN	5.65544	8.10404	7.60198	NA	NA	6.4181	7.71553	6.95783	NA	6.78859	10.1717	8.9919	7.30492	6.05281	NA	NA	9.27712	NA	NA	8.32463	5.55544	NA	NA	6.16033	NA	5.6627	6.35576	4.33622	8.10319	NA	6.72021	8.01326	8.9579	8.83186	NA	5.9007	5.64118	9.25217	NA	10.5627	12.6894	6.67535	7.19645	8.27596	7.8416	6.2967	6.63793	3.20448	6.30877	7.56195	4.98786	5.79245
sp|Q8TC12|RDH11_HUMAN	6.92724	8.16992	6.27415	8.77438	7.68387	10.617	9.99779	6.92069	8.27221	9.18022	9.75167	14.2454	8.44647	10.4354	6.66029	7.34148	14.0228	10.3673	10.1298	9.77654	8.91788	13.6621	10.3358	9.56321	8.60004	5.92199	9.5441	8.86706	6.22242	5.10105	12.5029	8.67061	11.6646	9.24305	8.27332	8.23035	8.10588	11.8654	7.72155	11.0455	10.3957	9.76242	9.23091	9.57481	12.0814	8.83199	10.6662	9.45328	7.76613	5.47544	NA	9.38668
sp|Q8TC26|TM163_HUMAN	NA	NA	NA	NA	10.5766	9.82267	NA	NA	NA	10.0151	NA	10.0438	10.394	NA	9.79356	NA	10.1728	NA	NA	10.3599	11.4824	9.64022	13.3813	NA	NA	9.68625	13.3061	14.0023	NA	NA	12.0509	8.96214	10.636	NA	NA	10.1686	9.50882	14.4533	11.4332	11.2837	11.6796	NA	NA	NA	NA	NA	NA	NA	NA	NA	NA	NA
sp|Q8TCC7|S22A8_HUMAN	NA	10.5642	9.48132	11.5311	13.192	13.4204	12.3119	NA	NA	13.8635	11.0065	13.5523	NA	NA	14.4393	14.759	14.1666	NA	13.9269	NA	NA	13.7764	12.7806	NA	12.9078	14.7506	11.3231	NA	14.6195	11.5433	14.5668	14.4214	NA	NA	12.9535	14.5825	NA	NA	12.8155	12.2942	14.065	10.6904	10.9744	NA	NA	11.9036	NA	NA	NA	NA	11.8545	12.6852
sp|Q8TCD1|CR032_HUMAN	NA	NA	NA	4.36481	NA	NA	4.97513	6.43548	2.9391	NA	4.69206	NA	NA	NA	4.85854	4.41242	12.8761	NA	NA	12.6912	5.89833	5.50847	4.82956	3.18016	3.65165	5.60281	NA	11.7393	4.73497	NA	4.73557	5.26386	NA	5.56318	5.33661	5.46531	NA	NA	5.22896	1.74616	3.20883	5.12261	NA	NA	6.43674	NA	10.5779	3.7201	4.33951	6.62411	NA	-0.196218
sp|Q8TCD5|NT5C_HUMAN	3.90056	7.71218	NA	8.40057	NA	9.45123	8.10434	3.2805	8.10988	3.96079	12.9356	4.64761	3.95273	6.26746	4.22128	4.95464	10.4752	4.42165	11.0092	9.08882	NA	7.92795	3.89485	NA	4.5993	9.81211	7.17725	6.94432	8.66901	1.96944	3.95654	9.51182	4.01129	8.50927	4.03183	1.15423	NA	6.3415	8.38057	9.30279	7.03042	7.01599	7.0152	8.80981	9.27025	13.2805	7.01719	4.07865	4.41713	9.23309	7.74875	6.65904
sp|Q8TCG1|CIP2A_HUMAN	9.10417	NA	NA	NA	10.9795	10.8215	NA	7.15706	10.0058	10.3731	NA	11.7114	NA	9.64988	9.03259	11.6757	NA	NA	10.0025	10.3398	7.30566	NA	8.99324	10.6104	NA	7.62308	9.84602	9.97282	NA	7.95191	NA	NA	NA	10.246	NA	10.0695	NA	NA	9.54214	9.66172	NA	NA	NA	NA	NA	NA	NA	NA	NA	NA	NA	NA
sp|Q8TCG5|CPT1C_HUMAN	7.04639	8.01122	2.01955	NA	5.94875	5.0648	NA	4.7738	4.3601	NA	NA	NA	5.06078	7.22508	4.54192	NA	10.4148	3.65106	7.92764	4.41862	4.22465	9.97453	NA	3.21589	6.65451	10.8545	3.42757	6.92041	7.10453	NA	5.63528	6.88602	7.458	4.32719	NA	NA	4.97997	7.14668	6.9899	3.21738	7.99665	7.09394	7.02693	NA	NA	NA	4.67852	3.20342	8.30852	4.93173	5.38342	NA
sp|Q8TCJ2|STT3B_HUMAN	3.51005	8.18376	7.20468	10.3589	8.35583	8.16837	NA	NA	NA	7.35245	NA	NA	7.47942	NA	8.68802	8.04509	7.73911	7.25688	8.07594	8.6332	7.99869	8.65744	12.2997	11.6581	9.85775	8.13809	NA	11.8997	7.81898	9.4527	NA	10.9322	8.1714	10.5817	7.86955	8.57123	NA	NA	7.04457	7.23874	6.87501	NA	NA	7.90184	8.60369	9.00048	NA	11.9214	8.79425	8.05861	9.42165	10.1882
sp|Q8TCS8|PNPT1_HUMAN	7.79791	6.61783	3.73756	8.42426	NA	6.68568	4.05186	3.38415	1.56522	8.23291	9.12013	8.79044	5.00888	9.0435	NA	4.63561	4.41011	NA	9.14075	7.51243	8.08791	8.09862	NA	NA	7.12655	9.35919	5.03023	4.77133	8.50322	NA	10.9331	7.94211	8.64838	8.3803	6.67022	7.80496	6.81199	4.05463	5.73531	8.84097	4.91848	8.93992	4.4723	7.49915	NA	5.14045	4.86824	NA	4.91774	3.4016	NA	NA
sp|Q8TCU4|ALMS1_HUMAN	16.1616	NA	NA	NA	NA	16.6706	NA	NA	11.0782	11.4046	11.3556	11.3591	11.5104	10.3368	11.7699	11.5303	13.7688	NA	NA	11.5215	NA	12.9402	NA	11.159	NA	14.0742	NA	13.3082	16.3808	14.2769	NA	14.8363	NA	11.6057	11.5165	NA	NA	11.2617	11.4771	14.9419	NA	13.7776	14.9208	11.4454	NA	NA	13.5273	10.3967	13.1562	NA	15.1627	10.7967
sp|Q8TCU6|PREX1_HUMAN	9.20047	9.71337	7.90856	6.72471	6.44709	9.16586	4.0336	9.00668	9.51085	8.925	11.6448	7.64133	10.3757	10.9811	9.3686	7.45403	9.76604	NA	7.70115	8.47414	10.1211	8.81359	7.75542	7.48616	7.7839	8.51536	10.9239	10.0102	7.4192	5.59927	9.70307	8.87068	9.04207	7.79085	6.06442	6.02935	7.02081	9.72483	8.36017	8.70965	10.7753	11.3447	12.4431	9.52288	8.55118	8.49424	10.4732	10.6586	10.1381	10.8345	9.62144	11.063
sp|Q8TCY9|URGCP_HUMAN	NA	NA	NA	NA	13.2488	13.0712	11.6527	12.3037	12.9651	11.8331	13.486	13.2489	NA	11.4553	NA	NA	NA	NA	11.9539	13.1049	NA	12.6653	NA	12.5466	NA	NA	12.6102	11.947	11.0366	NA	11.9283	NA	NA	12.6034	11.3541	11.6277	NA	12.0558	12.0129	12.5411	NA	12.8994	13.8463	12.5708	13.1915	11.7654	12.6539	12.2734	12.9937	11.6198	NA	13.0446
sp|Q8TCZ2|C99L2_HUMAN	10.5473	9.91807	9.20808	9.92374	10.0083	12.153	12.5684	12.1074	14.0234	12.9877	10.7091	12.5391	10.6498	11.6222	10.4302	12.9854	NA	NA	12.6591	9.51347	10.2845	12.9828	9.69388	10.1026	12.6394	9.72832	13.714	NA	9.41884	NA	13.8057	12.5852	NA	9.9442	NA	NA	NA	NA	NA	9.58989	14.4066	12.1381	12.2414	12.1572	12.1002	10.0129	9.63302	12.9415	NA	12.5148	10.1855	12.4407
sp|Q8TD16|BICD2_HUMAN	NA	8.85699	NA	6.72989	NA	13.6876	NA	10.8171	11.6788	12.679	8.22933	8.59078	13.6407	12.0691	10.8302	14.179	14.1692	NA	11.4543	14.7555	7.84722	7.88041	11.3925	10.6546	13.2447	11.1639	12.8678	9.06322	12.0801	8.85664	NA	11.3069	13.4209	11.8525	13.0321	14.3038	11.1167	12.2756	8.42417	10.1288	13.7523	7.17936	10.928	NA	6.42915	NA	7.15087	NA	6.92562	9.44	8.23256	NA
sp|Q8TD19|NEK9_HUMAN	8.09332	8.53103	NA	9.85392	14.7231	11.3338	8.22006	NA	10.5412	13.5517	13.7224	10.2517	NA	NA	8.45351	11.8859	14.0661	8.67538	10.4101	NA	12.7983	11.0004	NA	8.23732	8.2654	9.7207	11.5234	10.1115	11.8247	NA	7.2795	13.1585	8.9166	11.4795	10.3074	10.6542	8.09658	10.2557	11.5287	9.02739	12.9473	NA	9.08252	8.57106	8.27655	10.1526	12.235	8.37524	11.1338	8.68397	12.3918	8.2028
sp|Q8TD22|SFXN5_HUMAN	9.539	4.78859	4.5379	7.34156	7.58008	9.52907	NA	NA	8.67573	8.46912	8.03137	9.40631	11.9493	NA	7.51129	9.97545	10.0724	8.07787	8.96583	8.14932	10.5363	10.6172	10.3119	9.00674	11.5531	11.5489	9.51596	7.77098	7.67821	3.69162	10.054	8.73277	11.5291	10.7499	9.26065	10.525	5.46873	3.89786	7.07664	10.6166	9.79941	7.05229	5.18184	7.76849	5.16476	6.54395	7.14402	7.27138	NA	6.07349	5.43361	9.01764
sp|Q8TD26|CHD6_HUMAN	NA	8.26826	NA	8.15668	6.1356	6.14592	NA	8.11743	NA	NA	NA	5.31586	8.29617	NA	NA	6.31425	NA	NA	NA	11.6172	1.43602	6.67556	NA	NA	6.22209	2.05273	8.60919	6.64282	7.44164	4.54714	NA	5.23203	NA	6.51966	NA	6.51503	NA	11.8579	5.87765	NA	5.61423	11.5048	8.87926	11.1764	8.1033	9.03447	8.02776	8.10835	10.9311	7.87481	9.53035	8.56094
sp|Q8TD30|ALAT2_HUMAN	7.0141	NA	8.87386	5.62959	NA	NA	NA	6.23171	8.34687	8.56704	8.0115	NA	12.986	7.19624	NA	8.3797	NA	NA	11.0176	9.07374	NA	NA	9.28401	NA	NA	11.0935	NA	NA	NA	6.9406	11.0676	8.05875	NA	NA	NA	7.78022	NA	11.797	11.7536	8.45593	11.7009	6.47151	8.58462	6.91939	7.34307	6.03725	6.12876	5.67619	7.55573	6.86382	6.46728	NA
sp|Q8TD55|PKHO2_HUMAN	NA	NA	NA	NA	NA	7.61303	NA	NA	10.7087	NA	NA	7.47157	NA	NA	NA	NA	NA	NA	NA	7.92999	6.8073	7.92056	NA	NA	NA	NA	NA	NA	6.78993	NA	6.64082	NA	NA	NA	6.88527	NA	NA	9.86634	NA	NA	NA	NA	8.59249	NA	10.0661	NA	8.58381	NA	NA	10.9965	NA	10.9462
sp|Q8TDB4|HUMMR_HUMAN	11.6048	NA	NA	9.98447	11.4699	12.0833	10.2549	10.1429	8.46486	9.09499	11.9153	12.451	12.1511	12.9871	13.6271	11.4074	12.6593	8.12201	8.97284	14.194	13.0357	11.8539	12.8586	NA	8.86405	11.6521	11.2511	14.5219	12.0097	9.12684	12.694	10.9635	13.7971	14.2754	12.5723	14.0809	11.7893	12.5963	13.2701	15.3132	15.0434	11.0866	11.6509	10.8958	NA	8.93056	10.9766	12.5013	11.6719	8.76039	11.1799	10.6487
sp|Q8TDB6|DTX3L_HUMAN	10.0697	7.98287	NA	9.98501	13.8483	9.12344	NA	NA	NA	11.9128	9.72121	13.4577	13.3292	9.97092	10.5136	13.0038	12.6614	NA	13.1216	15.3651	13.9472	10.6685	10.1598	10.3445	11.7847	10.3211	10.1844	NA	10.658	9.93549	12.081	12.9474	12.0379	13.5182	13.0057	8.58591	10.0947	10.5889	5.30688	NA	9.67472	9.53641	9.91079	8.98296	7.39654	9.29502	9.61864	8.80591	7.78522	5.29384	7.84246	NA
sp|Q8TDC3|BRSK1_HUMAN	13.0235	10.9607	NA	NA	12.6451	15.1635	NA	10.043	14.4169	14.004	14.2242	13.03	11.9333	13.9689	15.282	12.8205	13.7876	13.156	14.3952	14.7801	14.9178	11.3063	14.4095	12.7837	12.5685	12.4389	13.0672	15.0711	15.0419	NA	14.3306	13.5084	15.5266	14.31	13.7223	12.6113	11.8884	14.4593	13.4994	14.5581	14.9024	14.5002	12.8616	11.5389	10.7565	13.2359	12.2035	14.091	12.0481	11.1214	NA	11.3658
sp|Q8TDD1|DDX54_HUMAN	NA	NA	NA	NA	NA	NA	NA	NA	NA	NA	NA	NA	NA	14.7096	15.9633	NA	NA	NA	14.6221	NA	NA	NA	NA	NA	NA	15.8416	14.0998	NA	15.0016	NA	NA	NA	NA	NA	15.1193	NA	NA	NA	NA	NA	14.6678	NA	NA	NA	14.1886	14.3566	NA	NA	NA	14.6354	NA	14.2672
sp|Q8TDJ6|DMXL2_HUMAN	9.67293	9.1146	8.06771	5.45704	4.0163	11.4405	9.97798	8.22981	10.3281	11.4626	9.95432	11.5078	9.2732	10.2366	11.6885	10.4855	12.5073	8.34679	11.2137	12.1086	12.1491	10.6576	10.6763	9.14566	8.25803	9.56646	7.38886	11.8106	10.9816	5.17735	11.0826	11.2116	11.695	10.6427	9.79523	9.81143	7.64826	11.2553	11.0973	9.8715	12.2347	11.0096	11.11	10.3546	7.463	6.37847	9.29722	9.95874	9.45398	8.47113	9.38685	9.43126
sp|Q8TDN6|BRX1_HUMAN	10.9906	8.19293	7.3128	8.01276	NA	7.27267	6.59709	NA	7.49701	NA	11.2511	11.2223	8.25087	NA	8.27258	NA	NA	NA	NA	7.62698	7.47548	7.31261	7.57704	9.11837	6.83623	7.86158	10.4856	10.8259	12.6523	6.98058	NA	10.4219	6.98034	7.44275	7.14722	7.72126	NA	7.80562	9.75676	7.70858	NA	6.97287	13.3279	10.7179	7.87311	11.8253	10.5357	11.5772	NA	7.12385	7.62428	NA
sp|Q8TDW0|LRC8C_HUMAN	12.9699	NA	NA	10.8679	NA	8.06762	8.7856	7.78152	10.4554	12.9361	13.9001	7.87015	10.1815	7.17105	13.6695	7.79115	10.4258	NA	10.3787	12.7205	13.4837	13.4602	8.03369	NA	8.13358	12.5709	13.6194	11.5429	11.9891	7.6726	12.4543	9.25917	NA	12.0145	12.1853	12.4493	NA	10.2725	12.3647	11.982	12.8486	12.2265	13.5567	13.1657	7.25196	9.71006	11.4591	12.6556	12.1247	7.31805	12.1537	9.68505
sp|Q8TDW7|FAT3_HUMAN	NA	NA	NA	NA	NA	15.601	NA	NA	NA	NA	14.6113	NA	13.7205	11.8689	15.2289	13.4529	15.6212	NA	NA	14.2618	13.8875	14.7998	15.8544	NA	14.8742	16.2711	NA	15.7699	15.2296	11.5314	14.9299	13.9736	NA	NA	14.9925	15.5968	NA	NA	14.1558	14.675	13.6989	NA	NA	NA	NA	NA	NA	12.3078	NA	NA	NA	12.2452
sp|Q8TDX7|NEK7_HUMAN	NA	14.0384	11.8308	13.0613	NA	NA	NA	NA	12.2726	NA	11.5034	NA	NA	11.9121	10.7983	NA	12.4285	NA	NA	12.4766	12.5777	NA	NA	NA	NA	12.0695	8.20618	11.3076	NA	NA	NA	NA	NA	NA	NA	NA	NA	11.7643	13.4921	11.8814	12.3277	12.6136	NA	11.7143	13.1659	14.7698	11.9954	11.7969	12.1575	NA	NA	NA
sp|Q8TDY2|RBCC1_HUMAN	NA	NA	NA	NA	NA	NA	14.7094	NA	NA	NA	NA	NA	NA	NA	NA	NA	NA	NA	NA	NA	NA	NA	NA	NA	NA	NA	NA	NA	NA	NA	NA	14.501	NA	NA	NA	NA	NA	15.2442	NA	15.608	15.1701	NA	NA	NA	NA	NA	NA	NA	NA	NA	NA	NA
sp|Q8TDZ2|MICA1_HUMAN	8.29175	10.9237	10.929	8.48334	11.5227	8.99007	NA	8.01182	9.25112	NA	11.5382	9.65455	NA	9.82777	9.12336	NA	9.75787	NA	8.8372	NA	NA	NA	NA	NA	9.17638	9.42713	NA	7.60713	NA	8.39723	9.00344	8.81336	11.4289	9.23199	9.27434	13.8906	8.17705	9.1392	NA	9.37509	9.3254	14.4869	14.2471	9.01406	8.37756	NA	8.90456	9.2654	13.3741	13.0011	10.7435	8.11034
sp|Q8TE73|DYH5_HUMAN	NA	8.13759	7.95525	12.5657	NA	NA	NA	8.87137	NA	NA	9.59702	NA	NA	NA	NA	11.5595	NA	NA	7.85771	NA	NA	NA	NA	NA	10.3557	NA	8.79825	NA	NA	10.6387	NA	11.9812	9.1976	NA	NA	NA	NA	7.49192	NA	NA	NA	NA	9.5437	10.4435	NA	10.5345	9.76334	8.87285	10.8062	11.279	11.1087	10.0632
sp|Q8TE77|SSH3_HUMAN	10.3871	NA	NA	11.7453	NA	7.93992	7.94559	NA	11.309	12.5884	NA	11.6515	11.9168	6.24088	12.0197	11.5753	12.6666	7.86466	8.19855	9.84581	11.961	11.5995	NA	NA	11.8544	8.72941	9.70846	NA	12.2749	6.76509	11.3572	12.8208	7.87663	9.74831	7.77951	11.871	NA	8.3976	8.27951	13.5646	11.793	7.01455	7.89321	7.47744	8.72093	6.30975	NA	7.09845	7.86676	6.95095	6.22054	8.48023
sp|Q8TEA1|NSUN6_HUMAN	18.1577	14.3883	NA	17.0645	NA	17.2665	16.5096	NA	17.5206	17.1979	18.1847	16.7185	18.0243	16.6826	18.7568	17.2939	16.6298	15.0868	16.1994	17.2208	17.5246	17.522	17.0608	15.358	16.3826	17.5177	18.1428	16.2651	17.4136	12.7445	16.9658	16.4622	15.9728	17.1827	17.8182	16.9328	14.9941	15.7355	16.8228	17.2289	17.785	17.2974	17.9365	17.4866	15.0483	15.6878	16.901	17.5284	17.3496	16.1673	17.0422	17.2011
sp|Q8TEA7|TBCK_HUMAN	10.5942	9.11606	8.46218	9.78247	7.88154	12.8116	9.48434	8.30963	11.4111	11.8391	9.52857	11.7664	10.938	7.45143	10.9592	12.5491	13.4937	9.43758	11.859	13.4672	13.211	13.2536	12.3943	9.9652	12.9621	13.0389	11.1173	12.5713	10.9021	8.67975	10.0037	11.8212	10.4823	12.8448	12.7852	12.7096	6.92066	9.82273	9.97776	11.3006	11.7373	11.3823	10.7401	10.5185	9.28072	9.35899	10.1665	9.53226	9.75251	9.22213	9.96549	8.56133
sp|Q8TEB1|DCA11_HUMAN	12.5172	NA	NA	NA	NA	NA	NA	NA	NA	NA	NA	NA	NA	NA	NA	NA	NA	NA	NA	NA	NA	NA	12.5468	NA	NA	NA	12.9187	12.7514	NA	NA	NA	NA	NA	NA	NA	12.2398	NA	NA	NA	NA	NA	10.076	12.8587	13.7807	NA	12.0452	12.1135	NA	14.1463	12.2055	14.3397	12.7226
sp|Q8TED0|UTP15_HUMAN	11.3761	NA	NA	NA	NA	NA	NA	NA	NA	NA	8.25164	8.15251	NA	NA	8.35087	NA	NA	NA	NA	8.57533	8.26133	NA	NA	9.30214	NA	NA	NA	NA	NA	NA	10.9036	NA	NA	NA	NA	NA	NA	NA	NA	NA	NA	NA	NA	NA	8.86921	NA	NA	NA	NA	NA	NA	NA
sp|Q8TEM1|PO210_HUMAN	7.87693	NA	NA	9.56756	7.61155	11.3024	NA	NA	8.11712	10.9345	8.55904	11.45	9.43739	10.349	11.9411	NA	8.22019	NA	11.0381	11.2511	11.2684	10.3435	8.22995	7.55658	9.71312	8.48686	10.1638	12.4333	12.0693	NA	8.00658	7.75378	7.85407	8.11332	11.9356	11.3742	9.1785	10.9255	10.6887	11.399	12.6462	9.45736	10.7403	10.0342	NA	8.07898	NA	7.9128	10.132	11.2077	11.7205	11.6664
sp|Q8TEQ0|SNX29_HUMAN	11.5626	NA	9.22264	11.2454	NA	12.1898	10.9703	NA	10.5444	11.1818	12.2695	11.6916	NA	NA	12.7573	NA	12.7261	NA	NA	NA	12.121	12.3342	13.1259	10.1802	11.5471	11.9116	NA	12.5747	12.466	8.45312	NA	NA	NA	NA	11.3976	12.4293	NA	NA	11.3025	12.0551	NA	9.606	NA	10.4436	10.2715	NA	NA	10.8018	11.6778	9.37087	NA	11.5618
sp|Q8TEQ6|GEMI5_HUMAN	13.4012	7.80016	4.80749	10.1123	8.70451	10.8447	9.78329	7.96396	11.2853	11.0394	14.2608	10.6943	8.52247	9.52295	13.2204	8.33276	11.5531	10.7931	13.021	10.5043	12.1115	11.2635	11.391	10.0027	12.2181	13.2571	13.6323	9.85957	9.81443	8.46862	11.411	12.1406	9.64129	10.7842	11.8541	10.3433	9.13507	8.97801	11.2819	12.4815	12.0275	13.6966	10.7301	10.8743	9.62308	8.15157	9.76612	9.69465	13.6336	11.5133	8.53774	10.728
sp|Q8TEQ8|PIGO_HUMAN	10.6239	10.5415	7.95369	9.19271	12.1697	11.0811	10.4517	9.47534	12.5036	8.72384	9.52294	10.6029	12.2988	8.64946	10.7454	8.84897	10.8032	8.05932	10.1933	11.0704	11.1669	10.6182	10.9709	7.95805	10.6044	11.4437	12.3494	11.0829	9.07119	7.99047	11.9291	10.4292	10.2849	11.399	8.92639	10.6022	9.93457	10.0985	10.6447	10.8876	11.0626	9.25586	9.33526	9.38494	9.80743	10.9944	10.7582	11.0439	10.9568	10.9171	10.2891	11.7272
sp|Q8TER5|ARH40_HUMAN	14.885	NA	NA	14.6634	15.7688	17.0023	NA	NA	NA	NA	15.3609	14.7462	14.4725	13.7636	NA	NA	16.1779	NA	14.1923	15.8128	16.3416	16.3373	15.9245	NA	14.2726	16.399	15.5469	16.3968	13.3385	NA	14.9573	14.6137	16.572	15.6068	15.2682	15.8218	NA	14.1974	14.2113	14.5312	14.5417	14.7438	15.2957	15.1384	NA	14.518	13.4942	15.0937	14.8849	13.4779	15.9102	NA
sp|Q8TEX9|IPO4_HUMAN	9.04016	10.2408	9.3299	10.7554	NA	14.1052	10.1029	NA	13.561	13.1971	11.1689	10.1299	10.622	10.1858	16.091	14.388	13.7737	8.7188	12.7238	14.1753	NA	12.259	15.5579	11.4777	11.8507	13.6178	11.2144	12.3992	10.6025	7.52129	13.8064	9.20574	13.5545	15.6639	15.5586	13.4796	8.82816	11.3546	13.2986	12.6356	13.4257	9.28626	10.9045	12.9952	10.1801	10.6734	10.3759	10.0341	12.9288	10.692	11.3458	10.6145
sp|Q8TF44|C2C4C_HUMAN	13.9707	13.3424	13.686	13.3737	13.29	14.0827	14.9626	13.1914	15.1719	13.0144	14.3845	12.0066	12.596	13.063	14.6548	13.5627	12.85	14.06	13.5892	13.9516	13.7788	12.5522	13.3847	13.8127	13.7354	13.9665	13.9213	13.3788	14.4696	9.28705	14.2977	14.2697	13.4619	13.7469	14.4358	13.0837	12.5275	13.4606	12.8666	13.4882	13.5702	15.3991	13.8479	13.4737	13.5189	14.9621	13.1195	14.0125	14.1283	14.8561	13.7856	14.0154
sp|Q8TF61|FBX41_HUMAN	12.5503	NA	NA	12.2756	15.413	15.7099	11.7286	8.40944	12.6438	8.73325	9.28935	12.3102	13.9838	8.31394	12.9911	12.8639	14.9516	8.14757	12.3741	14.3528	13.3134	14.336	10.187	11.3323	8.77311	14.7755	14.9292	15.8056	15.11	7.21065	14.9248	13.5093	15.652	9.57458	14.5438	15.3917	7.90835	8.27245	12.2931	12.5718	14.934	10.3163	12.8941	12.5262	NA	NA	11.2187	8.04258	12.4196	7.34315	9.33468	8.43501
sp|Q8TF72|SHRM3_HUMAN	7.03402	7.01273	7.86821	7.4515	10.4283	12.3954	8.43398	6.99803	9.04997	11.827	8.88334	9.64103	12.1038	9.56893	15.7641	11.4742	11.9651	11.4612	12.2484	11.8358	12.5441	13.7534	12.2657	9.63469	12.2507	16.3304	10.3684	16.2475	12.472	11.9712	11.375	14.9768	9.36271	13.2773	12.3579	12.8522	9.61711	9.55069	12.3955	11.6385	10.184	4.58153	7.73417	7.92723	11.4242	8.57294	9.71667	5.01124	6.88388	4.74645	8.77059	8.682
sp|Q8TF74|WIPF2_HUMAN	12.5671	NA	NA	10.3628	9.99366	12.3266	11.3776	10.6284	13.1199	NA	13.3622	11.5831	9.63925	9.61265	13.1758	9.89143	NA	8.89876	9.54868	10.1839	NA	NA	12.1256	10.1148	9.78485	9.33374	13.5051	NA	9.99262	NA	9.84799	13.0763	8.0868	NA	11.9454	10.8992	11.9803	NA	9.76916	8.56105	9.77671	12.2008	13.2271	13.1451	10.6923	13.4017	12.3731	10.0214	12.9886	11.4288	13.406	12.7003
sp|Q8WTT2|NOC3L_HUMAN	9.93576	9.09354	11.1673	8.99924	10.0839	10.9468	9.787	12.0561	11.2847	11.123	9.06975	11.3947	10.7088	9.51831	12.4376	11.8209	10.9008	NA	10.8981	8.99032	10.7124	11.636	10.8098	12.2305	12.8286	9.53668	10.57	10.7389	11.029	NA	10.3859	10.8416	10.5006	10.6509	12.003	10.5565	7.02208	8.03112	10.9893	8.93213	10.1851	9.83	10.6898	8.93862	10.0019	10.9462	6.98088	8.69347	11.6645	9.02346	9.41332	10.7604
sp|Q8WTW3|COG1_HUMAN	9.99242	8.42953	NA	8.49897	8.87848	12.0725	7.15364	8.36112	9.41303	13.1761	13.3315	10.4822	8.84346	12.2598	13.008	11.8491	13.8403	10.6535	12.65	13.7644	11.3048	12.9689	12.5702	7.52823	8.11763	9.05397	11.1686	13.2455	10.1763	6.20941	12.264	11.8734	13.9508	12.7469	8.38016	10.3593	11.7266	13.9077	12.8747	12.7755	12.1999	14.319	10.0282	7.88289	NA	10.8786	9.97535	13.8699	13.6278	13.0964	8.24356	13.0131
sp|Q8WU10|PYRD1_HUMAN	NA	10.3865	11.0152	NA	10.2257	NA	NA	NA	NA	9.4897	9.64926	11.5389	NA	10.3545	10.2842	NA	NA	NA	11.7543	9.88253	NA	NA	NA	NA	NA	NA	NA	NA	10.2662	NA	NA	NA	NA	NA	9.46309	NA	8.55883	6.02065	7.00211	NA	NA	7.7557	NA	7.56293	8.33975	NA	9.41417	10.2867	10.4746	9.11689	NA	10.2107
sp|Q8WU76|SCFD2_HUMAN	NA	NA	11.4867	NA	NA	NA	NA	10.0481	NA	9.98571	9.85404	7.10781	9.71172	8.1955	10.1678	NA	11.5928	NA	10.4165	11.3992	12.401	12.0683	NA	13.1098	NA	12.3732	9.11679	11.0189	NA	NA	10.1951	NA	10.5406	NA	9.79535	9.08684	NA	NA	9.70151	NA	NA	NA	9.0167	NA	6.9981	NA	NA	7.38627	NA	NA	NA	NA
sp|Q8WU79|SMAP2_HUMAN	NA	2.7452	NA	NA	6.49078	8.43563	3.44744	NA	7.48984	NA	NA	NA	6.96199	NA	NA	NA	6.8303	NA	NA	8.17762	-0.564974	11.2563	5.31797	5.56069	6.06327	5.29788	NA	5.09073	NA	NA	2.89868	4.53631	13.4841	7.44083	5.91104	10.8892	NA	4.95458	4.59293	NA	NA	4.17565	12.1408	NA	6.06369	7.21498	9.32608	11.1572	1.04082	NA	NA	NA
sp|Q8WU90|ZC3HF_HUMAN	10.5089	NA	NA	8.31429	13.7712	13.4674	9.70642	7.16883	13.0586	10.9328	8.97018	11.3279	9.2464	7.96054	13.2618	14.0225	14.7884	NA	13.6922	15.0726	15.4148	9.65021	14.2229	11.9338	13.9393	14.1081	10.5832	11.2643	14.7043	9.1855	13.8598	13.7847	11.6464	14.6373	13.7071	14.9411	8.13124	8.53389	9.10328	10.8314	11.3812	10.383	8.26874	6.7759	7.77572	8.24668	NA	10.1921	10.9468	8.22084	9.94231	9.05244
sp|Q8WUA2|PPIL4_HUMAN	10.8847	10.7494	NA	9.99323	12.126	14.1248	NA	NA	10.3175	NA	NA	10.6022	NA	NA	12.1053	NA	13.4846	NA	10.9682	13.1087	13.8799	12.5818	13.4343	NA	NA	14.6486	12.7522	11.8055	NA	NA	12.5603	11.6526	10.5749	13.1362	10.8088	NA	NA	10.2412	NA	NA	NA	10.822	12.3053	10.8129	12.0184	9.49152	NA	NA	NA	NA	13.3741	12.7404
sp|Q8WUA8|TSK_HUMAN	NA	13.9207	NA	NA	NA	14.4396	NA	NA	NA	NA	14.0183	13.8861	14.163	13.0906	NA	NA	NA	NA	NA	NA	NA	NA	NA	NA	NA	NA	NA	NA	NA	NA	NA	NA	NA	NA	NA	NA	NA	13.8113	NA	NA	NA	13.5555	NA	NA	NA	NA	NA	NA	NA	NA	NA	NA
sp|Q8WUD1|RAB2B_HUMAN	8.89706	7.82467	NA	9.7037	NA	12.579	12.3619	NA	NA	9.76202	9.89794	10.0421	NA	8.63493	15.0247	14.8005	NA	NA	8.23635	13.3327	9.81378	NA	9.415	12.3814	12.3884	NA	16.5122	14.9017	10.9619	7.4039	10.0041	9.63825	9.6227	12.4231	13.6858	11.012	8.13524	9.52087	NA	12.7241	11.1175	9.77962	13.8309	NA	NA	NA	NA	8.82788	11.1439	NA	NA	8.66685
sp|Q8WUD4|CCD12_HUMAN	11.3033	NA	10.2533	NA	NA	10.3056	10.8064	NA	8.12138	9.79678	NA	NA	NA	NA	7.22417	NA	9.14736	NA	8.5601	10.6183	10.6116	9.25649	8.61181	7.96295	9.10005	7.39317	8.76083	3.46391	9.70146	7.47493	13.1935	11.9575	NA	9.01252	9.20749	5.60473	12.0173	11.2376	9.03682	14.8557	8.90557	11.1422	9.20984	10.0426	11.343	NA	NA	NA	NA	5.51234	NA	NA
sp|Q8WUF5|IASPP_HUMAN	17.6181	NA	NA	16.3453	NA	17.611	14.0875	NA	16.3817	17.1262	18.1976	16.011	16.5451	15.5808	18.5655	14.9617	15.5722	13.9756	14.2575	17.1758	14.801	16.32	17.6141	NA	15.1983	18.2554	17.3801	16.7319	17.0584	12.6646	16.5714	16.577	15.1732	17.8969	17.5972	17.3696	NA	14.0046	15.8747	16.5508	17.1892	15.2566	17.1157	17.0603	NA	15.2735	15.7	17.1575	16.9321	15.68	16.7505	16.2692
sp|Q8WUH2|TGFA1_HUMAN	13.1099	3.74821	NA	7.72406	6.69753	13.1726	5.62849	6.34362	8.6648	6.08513	5.74702	9.78651	12.9375	8.02284	8.43861	5.91994	5.96148	5.37589	15.5063	9.47935	9.79054	6.22043	5.41805	5.72816	14.9813	11.9417	6.25363	5.39006	6.17236	10.5642	12.4911	15.6603	5.82258	6.08066	8.8436	5.45827	4.96756	7.78409	7.66711	9.38073	5.102	8.40721	8.73145	7.54049	3.48879	10.3431	4.38377	7.97552	7.8585	4.84725	5.495	12.9
sp|Q8WUI4|HDAC7_HUMAN	NA	5.53044	NA	NA	NA	9.45592	6.37054	6.14822	7.01609	NA	NA	NA	6.70707	7.90938	8.77674	NA	NA	NA	5.22493	9.37379	7.13586	NA	9.4924	NA	NA	9.57854	NA	9.52399	NA	NA	5.76546	6.79587	8.05279	NA	4.97742	8.58115	NA	NA	NA	NA	5.81725	NA	6.28998	NA	NA	5.12673	3.05011	7.06512	3.03853	5.52019	NA	9.38782
sp|Q8WUK0|PTPM1_HUMAN	17.2475	13.8084	11.0601	16.2483	14.2131	16.3533	15.4997	11.5299	16.3677	16.1019	17.0841	15.9458	17.1797	15.764	17.3963	16.2935	15.7742	14.0437	15.4331	15.986	16.7649	16.3561	16.476	14.6981	15.686	16.4639	17.0151	15.6217	16.4707	13.0617	15.7196	15.585	15.2672	16.1002	16.7609	16.1342	14.8373	15.1771	15.8453	16.0319	16.7436	16.7353	17.5696	17.213	13.6399	15.2032	15.9242	16.5318	16.4088	15.2881	15.9524	16.9634
sp|Q8WUM0|NU133_HUMAN	6.8461	NA	2.60788	4.24132	8.30557	6.90297	2.05969	5.51769	7.66709	9.3523	2.13751	5.93629	2.95371	2.56297	8.62293	11.3749	10.4987	2.74555	5.39987	5.27651	8.02897	7.30174	9.29633	2.65145	6.11772	8.93273	4.98142	5.31533	10.2424	3.67469	5.22568	8.69404	5.0291	7.88465	7.8472	10.267	3.06947	6.92973	6.86909	8.33036	5.85897	7.15958	4.8071	6.68873	5.60981	5.87644	6.7481	2.77732	8.08647	3.01701	4.43111	5.27936
sp|Q8WUM4|PDC6I_HUMAN	7.01737	9.96149	NA	7.52609	2.5185	9.81181	3.60396	3.46332	7.03538	3.56818	8.41215	5.85064	5.77122	6.05782	7.61562	1.70045	6.42211	4.51007	7.05355	6.75277	5.93733	8.39676	4.85995	5.43964	3.52766	3.89821	11.1854	5.46257	7.5515	NA	4.90224	5.61986	2.35102	5.99467	1.89535	6.11054	NA	5.20356	1.97683	8.3301	7.4121	4.57994	6.77482	6.32015	7.59115	5.53652	7.16308	6.58332	9.92017	8.1687	7.78796	7.52491
sp|Q8WUW1|BRK1_HUMAN	NA	NA	NA	NA	13.968	11.4941	NA	NA	10.4752	NA	NA	12.6983	12.5016	NA	NA	NA	13.0443	12.423	NA	NA	11.6674	NA	NA	NA	13.0161	13.5596	NA	NA	NA	NA	NA	13.3789	11.9407	NA	NA	NA	NA	NA	NA	NA	NA	NA	NA	NA	NA	NA	NA	NA	NA	NA	NA	12.0423
sp|Q8WUX9|CHMP7_HUMAN	8.67252	4.81511	4.68938	NA	10.3748	10.0553	6.7098	4.12922	6.50974	10.7798	12.4637	10.3662	9.91674	3.97675	9.65773	12.783	12.1338	8.52689	10.9728	11.7839	12.6465	12.3114	6.97569	5.75236	12.2739	11.2928	8.7263	9.10044	11.0173	NA	11.1657	7.3094	10.1383	13.694	11.6632	12.6677	10.1571	12.3171	9.35102	6.84895	10.0903	12.7503	7.24807	4.636	4.75182	4.76117	7.33619	4.9504	7.07918	6.73027	4.83958	8.54496
sp|Q8WUY1|THEM6_HUMAN	7.69683	10.2257	9.00713	8.36028	7.57672	11.2078	3.41359	9.69529	7.93644	8.83422	10.029	8.68836	10.6983	11.2121	8.65059	8.86103	10.8142	4.43027	10.3495	13.1737	9.46122	11.766	11.0926	9.03367	9.53025	8.6781	9.26643	12.4698	10.8222	7.57323	7.17088	7.49117	9.76226	11.6236	9.20677	9.78827	7.18451	9.60286	7.59146	4.25289	9.5347	11.1365	9.99731	10.3087	9.42271	10.3295	3.42953	10.0205	10.4152	10.2284	8.83374	8.67442
sp|Q8WUY3|PRUN2_HUMAN	6.52847	NA	NA	5.27747	9.43674	10.6998	5.99656	4.82486	NA	8.22341	9.08447	11.3325	12.6344	8.04818	12.9987	8.98011	13.0632	4.9287	11.9606	7.85409	12.6145	9.19102	10.6011	10.3661	7.88115	6.49679	8.52327	12.7345	11.7862	NA	10.5195	10.5109	10.7639	8.96901	10.7255	9.40113	5.57392	6.50679	9.05615	6.08688	11.7771	NA	11.3258	NA	NA	NA	NA	6.01886	6.23781	5.17811	NA	6.03219
sp|Q8WV41|SNX33_HUMAN	10.405	NA	NA	NA	NA	NA	NA	NA	NA	NA	12.7942	NA	NA	NA	NA	NA	NA	NA	NA	NA	NA	NA	NA	NA	10.1309	NA	NA	NA	NA	NA	NA	NA	NA	NA	12.4405	NA	12.9299	NA	NA	NA	NA	NA	12.4974	NA	NA	NA	NA	NA	NA	10.1847	NA	NA
sp|Q8WV93|AFG1L_HUMAN	9.06268	9.08918	NA	NA	9.77624	10.7217	9.19666	NA	9.47635	NA	9.34881	10.7029	NA	8.82787	NA	8.33415	NA	8.76645	10.0915	10.0091	NA	11.5104	9.82721	NA	9.73467	9.92755	NA	13.2066	NA	NA	11.8856	9.37514	9.20987	NA	NA	NA	9.3297	10.1091	9.95666	11.2091	9.28688	11.494	9.98772	NA	9.22406	NA	NA	NA	8.93724	NA	NA	NA
sp|Q8WVC6|DCAKD_HUMAN	NA	NA	NA	7.34906	9.37546	9.37312	5.36266	NA	5.68009	9.11402	5.61024	6.69292	6.84762	NA	12.089	9.50112	12.2564	8.7016	10.2486	9.12541	9.51314	9.05406	8.89075	9.72467	9.90427	13.2079	5.77227	11.0835	10.3002	5.56507	6.99254	9.97841	9.05965	10.2611	9.24285	9.72633	6.96745	10.1948	9.5618	11.8998	8.93384	7.10546	7.17888	NA	NA	6.92978	6.6045	NA	6.9609	9.7876	6.58016	7.56287
sp|Q8WVM0|TFB1M_HUMAN	NA	NA	NA	NA	NA	14.8415	NA	NA	NA	NA	NA	13.8273	NA	NA	NA	NA	NA	NA	NA	15.3073	14.7129	14.8739	NA	NA	NA	NA	NA	NA	NA	NA	NA	NA	NA	NA	NA	NA	12.9899	15.2195	NA	14.9323	14.0618	NA	NA	NA	NA	NA	NA	NA	NA	NA	NA	NA
sp|Q8WVM8|SCFD1_HUMAN	10.0066	9.30799	4.57569	13.2936	NA	13.3049	12.82	9.32083	9.1709	8.7583	10.3994	8.82686	12.4153	NA	8.00445	12.4765	7.58234	NA	8.31965	7.3276	8.38811	8.21321	8.05155	8.37911	7.79929	7.6956	6.25002	8.44078	12.4299	NA	8.20149	13.9421	NA	8.1279	8.06997	7.88162	7.84362	7.93653	12.5021	8.60675	10.7447	5.82056	11.4773	6.30279	NA	9.79625	9.03416	6.00897	6.17205	10.9506	NA	11.216
sp|Q8WVR3|CG043_HUMAN	7.45942	6.36973	4.44746	7.74422	7.71478	9.06864	7.46504	7.32198	7.84565	NA	11.5717	10.9366	8.23355	7.56977	11.2846	7.95482	8.08129	7.04145	7.79906	8.56714	8.56646	8.42123	8.24695	6.80091	7.2633	10.9699	8.92164	8.33523	13.4274	10.6534	8.2111	7.44876	7.61611	NA	8.3403	8.13092	5.79294	5.69058	7.12306	12.2251	11.1555	8.08305	8.53639	8.04961	6.13304	9.2485	7.14518	7.89302	10.6244	7.3031	8.44186	7.71842
sp|Q8WVT3|TPC12_HUMAN	8.39531	8.59371	NA	9.72401	11.6439	10.6229	NA	10.8032	NA	11.7943	11.2408	NA	NA	11.0634	10.1167	9.2242	NA	NA	12.4527	NA	12.9602	NA	13.1867	NA	9.99681	10.3099	NA	10.4952	NA	7.08583	NA	NA	10.1591	10.8601	NA	NA	NA	13.1875	10.1382	10.6269	11.5161	10.6275	8.82462	13.2432	12.0271	9.3898	NA	NA	13.1784	9.62628	13.4562	10.9166
sp|Q8WVV9|HNRLL_HUMAN	NA	NA	NA	NA	11.6599	9.27445	NA	NA	NA	NA	NA	NA	6.92568	NA	13.0062	11.4728	NA	NA	10.839	NA	11.2434	NA	NA	11.4514	NA	4.73785	NA	NA	NA	6.6068	NA	10.4296	NA	11.9993	NA	7.55052	NA	NA	NA	NA	NA	11.1411	11.9454	8.14983	NA	NA	11.4188	NA	11.9918	NA	NA	7.75095
sp|Q8WVX9|FACR1_HUMAN	NA	10.0263	NA	NA	13.6697	14.6752	12.9593	NA	NA	13.8837	NA	16.1968	15.2515	11.4165	13.0556	14.4683	NA	NA	8.6269	14.1699	14.0437	NA	12.6558	NA	NA	11.7328	12.8606	NA	13.8842	NA	NA	NA	NA	13.8811	NA	14.039	NA	NA	13.6721	NA	13.2932	13.0456	14.1188	NA	NA	NA	NA	NA	NA	NA	NA	NA
sp|Q8WW22|DNJA4_HUMAN	9.04767	8.45871	NA	9.5901	10.9499	14.2927	8.52049	9.66205	9.72609	10.4272	10.8914	10.5543	NA	9.05065	9.96573	10.9555	15.111	9.62842	10.7269	15.2025	14.4522	14.8177	15.0062	9.17912	13.5922	14.7799	9.94463	14.8681	14.366	10.568	13.4907	12.8725	11.5833	14.0402	14.0302	14.5611	10.5018	10.668	13.8701	10.4923	11.4073	9.37808	NA	NA	NA	NA	9.4496	9.79293	9.39533	8.85925	NA	NA
sp|Q8WW59|SPRY4_HUMAN	10.3465	12.9926	NA	10.7161	NA	NA	NA	NA	NA	NA	14.2531	14.01	NA	9.00717	13.0472	14.6564	NA	NA	NA	NA	NA	NA	NA	NA	NA	NA	13.2263	NA	NA	NA	NA	11.9494	NA	NA	NA	5.56719	NA	NA	NA	12.3953	12.9275	9.41329	10.517	10.6576	9.04459	NA	10.641	11.7196	12.71	8.50352	11.302	NA
sp|Q8WWC4|MAIP1_HUMAN	13.0979	7.58732	NA	10.5934	11.1678	10.9672	10.9692	NA	13.4965	11.587	14.3434	10.1209	9.83186	7.78582	12.4843	10.4476	11.4278	7.1804	10.3219	13.2349	11.6774	12.0277	13.5964	10.8779	11.8522	13.5981	15.3022	13.0649	13.2411	6.8925	9.59656	10.0331	9.70066	12.3541	10.1269	13.0427	10.3315	10.5927	10.0351	12.6687	12.5943	13.5489	13.1243	13.9979	8.86024	10.4001	11.3773	13.5774	14.4987	10.1657	14.6157	12.5071
sp|Q8WWH5|TRUB1_HUMAN	12.3475	NA	NA	12.0436	NA	12.8006	11.8122	12.1431	NA	12.0117	13.3031	11.4066	12.0621	NA	13.5878	12.0083	12.4506	NA	NA	12.6032	12.7409	12.664	12.7632	11.1326	11.9139	13.1073	13.0206	12.7501	12.8499	NA	12.0773	12.3656	12.5555	14.2752	NA	13.6974	11.0189	NA	NA	12.0782	13.244	NA	11.2492	12.896	NA	NA	NA	NA	13.6774	12.3703	13.7335	NA
sp|Q8WWI5|CTL1_HUMAN	9.3679	4.35267	NA	7.5466	7.48391	10.2981	4.28888	4.68512	NA	4.36971	6.24117	6.40618	6.61746	4.25515	4.56866	8.73077	10.3005	NA	4.95722	5.15646	6.59726	10.2109	9.52279	4.80824	5.8283	5.10694	4.36186	5.16933	4.78186	6.03081	6.58121	8.58011	4.73712	6.47693	6.09076	8.22276	4.56996	8.42768	9.16203	9.57723	3.80417	NA	NA	7.63403	4.30706	6.39254	5.17641	5.80409	4.19169	6.27411	4.23231	6.56824
sp|Q8WWM7|ATX2L_HUMAN	7.72855	5.59524	3.68051	7.35529	6.83127	5.35264	3.60284	4.341	8.04766	4.40109	6.75438	7.07434	6.20606	6.866	6.64003	4.53165	7.72891	8.12636	6.65167	7.00332	4.97192	7.07913	5.48066	4.23308	5.33154	7.93513	8.9093	5.59516	7.35696	3.0479	3.7103	5.58904	5.86993	7.35995	8.02484	5.91379	6.27867	9.99504	5.18623	5.44281	6.49259	9.82635	6.5366	5.2987	7.41108	5.37465	6.96517	6.02393	6.06192	8.20619	6.28835	8.55405
sp|Q8WWP7|GIMA1_HUMAN	13.709	12.2178	NA	12.8034	14.3388	15.4979	13.2649	11.3598	14.7132	12.9403	14.9708	12.9582	13.8379	12.8895	14.99	14.3382	15.1471	12.5313	13.8336	NA	14.6585	NA	NA	NA	14.1701	15.2878	15.5704	15.5031	NA	NA	13.9216	13.8828	15.1811	14.1579	14.5323	15.6792	NA	NA	NA	13.6571	14.3516	13.6218	13.9247	14.2107	NA	NA	NA	12.8652	14.7292	12.3263	14.6514	12.9828
sp|Q8WWV3|RT4I1_HUMAN	NA	4.23387	4.07474	NA	4.64114	4.87602	6.15191	4.49171	0.0636002	5.19876	6.87069	NA	8.89888	5.12226	5.03734	NA	NA	NA	6.06633	5.80968	5.80951	5.04777	5.64941	4.33053	7.30283	9.22424	8.14132	NA	NA	6.74691	NA	10.5094	4.5558	6.89945	NA	9.70429	4.31584	NA	6.36465	3.37384	7.17167	-1.21593	6.44211	NA	NA	-0.782976	6.45684	NA	-0.772683	NA	NA	6.98452
sp|Q8WWY3|PRP31_HUMAN	5.03983	NA	NA	NA	NA	7.14112	6.09692	6.35181	6.36102	4.32395	NA	NA	9.07745	10.3641	NA	8.74485	6.10633	NA	6.02349	NA	NA	8.7796	8.11973	NA	6.34764	8.27953	NA	11.1295	11.3902	5.33831	NA	NA	9.77816	9.39885	5.79863	8.19405	NA	NA	7.1227	5.36801	NA	6.66064	7.40623	NA	NA	NA	NA	6.3667	6.44153	7.06576	7.4806	NA
sp|Q8WX92|NELFB_HUMAN	9.24221	5.32963	6.39743	7.51091	NA	10.8702	5.42485	10.9451	NA	5.59769	13.3129	8.263	NA	NA	7.36249	7.03074	7.03169	2.05279	7.0659	9.85029	10.6762	NA	13.4524	6.40942	3.78366	NA	6.0379	5.91787	9.6635	NA	NA	5.99482	5.83924	5.15395	6.56803	9.82739	6.00683	6.91426	7.04342	7.07645	9.17327	7.33859	8.94282	7.49754	9.28064	NA	13.4482	8.89554	9.54307	9.77829	NA	NA
sp|Q8WX93|PALLD_HUMAN	7.31246	4.14582	NA	7.90028	4.09604	9.84889	9.53686	4.49828	10.971	11.0896	7.84131	11.4186	7.76423	8.38258	10.4085	7.90072	8.13076	4.91148	8.15202	8.17632	13.3203	11.7102	10.4861	5.27337	10.0755	8.40872	9.49989	10.6744	8.40015	5.06972	10.977	9.79644	11.6678	3.10613	9.49325	11.1488	8.42154	11.6707	11.5222	11.3816	10.44	7.98603	11.3838	9.67229	NA	5.65634	8.23251	7.917	9.44249	8.14359	6.96593	6.78834
sp|Q8WXA3|RUFY2_HUMAN	NA	NA	NA	NA	NA	10.8527	NA	NA	NA	16.9348	12.3006	12.0148	12.8204	NA	NA	NA	NA	NA	NA	NA	13.4887	NA	13.5574	19.2226	10.7497	10.8599	NA	11.7109	11.019	NA	NA	NA	14.2988	13.9348	10.9262	NA	10.9475	NA	NA	11.353	NA	9.94636	NA	NA	5.56085	NA	10.9944	10.9679	NA	11.5868	NA	NA
sp|Q8WXA9|SREK1_HUMAN	11.7957	10.3602	NA	10.4394	NA	10.4108	8.7757	NA	12.9554	9.69244	12.7939	15.1841	14.5295	NA	NA	13.9424	10.3449	NA	9.92464	14.0956	10.121	NA	14.7762	12.2238	13.6038	10.2396	13.0603	15.1679	10.095	10.657	9.75267	13.1284	NA	13.4222	9.67052	10.5916	NA	NA	10.0161	9.60884	12.8105	NA	12.343	14.6317	NA	10.4968	10.0537	9.93351	10.4856	10.202	10.9227	11.884
sp|Q8WXD2|SCG3_HUMAN	NA	5.64976	NA	7.63884	9.25425	8.44788	4.87156	NA	9.89306	5.13385	7.92317	12.1691	8.52674	3.77505	9.75985	8.05646	11.5622	8.11852	7.92247	10.0616	5.43099	12.9035	NA	8.86429	4.94325	7.66844	7.5148	13.3609	11.2861	NA	5.10724	10.3748	10.166	9.33684	4.94553	8.75501	4.9423	NA	8.92061	8.64659	8.25049	4.32812	9.97297	9.44091	7.52728	NA	6.91528	4.54304	4.43922	NA	4.16428	NA
sp|Q8WXD9|CSKI1_HUMAN	5.08158	NA	NA	6.84356	NA	8.30141	5.83259	6.2531	5.68668	6.35236	12.5263	11.5559	6.07972	5.95725	9.23474	10.5628	8.13575	NA	6.36026	9.33723	10.7263	7.71166	8.45237	9.56004	8.02845	6.87957	NA	7.03143	7.62212	NA	7.7545	9.63816	4.28055	6.6477	10.8751	8.24799	NA	5.36918	6.96508	6.84437	7.21758	5.70204	10.1239	5.86711	NA	6.05018	NA	7.11143	4.95669	NA	NA	7.14025
sp|Q8WXE9|STON2_HUMAN	7.59898	11.9713	11.7448	9.82854	11.6767	11.9107	13.0128	12.3412	NA	10.6708	14.3045	6.59002	15.3589	13.5911	NA	14.3045	7.65628	12.094	13.9353	11.9352	NA	16.1481	11.9755	NA	NA	12.7927	NA	12.4847	15.5159	8.81752	14.6561	8.93604	8.77296	NA	11.5992	13.9366	10.0438	9.47939	4.59237	11.1438	7.52997	NA	10.4934	8.68942	11.7441	NA	NA	10.7695	NA	NA	9.47248	6.57891
sp|Q8WXF1|PSPC1_HUMAN	NA	NA	NA	15.0597	NA	13.9398	NA	NA	NA	13.5951	NA	NA	NA	NA	NA	NA	14.0878	NA	NA	14.8041	14.1706	NA	NA	NA	13.4224	NA	16.1431	14.6498	10.186	10.6682	12.3622	NA	14.6987	13.9992	15.7654	NA	NA	11.117	13.3812	NA	16.3785	NA	14.7034	14.9899	NA	NA	14.087	NA	NA	NA	NA	14.9909
sp|Q8WXF7|ATLA1_HUMAN	8.96731	6.37241	NA	6.9578	12.0112	8.30675	11.0932	NA	7.41499	10.0146	7.89893	11.945	9.31243	6.7866	10.4186	10.3286	9.40019	7.02678	13.3869	11.8453	11.979	12.0829	11.5758	7.61124	11.3993	8.77323	11.1674	9.26261	9.35877	5.87097	10.9276	11.8105	NA	11.6011	11.5994	9.47345	10.9133	11.6496	12.2789	10.4822	11.3089	6.84872	7.77139	6.64732	NA	NA	NA	NA	9.19802	8.66609	7.7173	7.06617
sp|Q8WXG6|MADD_HUMAN	6.73946	7.50685	NA	8.1567	NA	10.0682	5.785	NA	5.55763	8.59784	5.5902	8.76869	8.43384	6.73578	5.93423	NA	3.49003	NA	9.10917	8.58328	10.0896	9.54541	8.44196	NA	11.6466	11.8106	7.07568	9.61016	8.26838	6.18446	10.5167	11.3985	5.4887	7.16979	9.83485	9.25436	5.74562	10.049	NA	5.66825	10.2511	7.74522	8.45848	5.63835	7.88147	7.498	NA	8.4928	5.65419	5.77114	7.98343	7.39971
sp|Q8WXH0|SYNE2_HUMAN	9.6459	6.91237	4.55825	7.3589	NA	10.181	8.68382	5.56922	7.03419	10.3003	9.93506	7.17473	7.70913	6.95476	8.49461	9.15577	8.51745	6.43784	8.29563	9.00774	8.20781	11.1008	7.8228	6.70489	10.0014	11.573	10.1901	5.51242	8.51416	5.73708	8.44546	8.3894	NA	8.48477	8.6267	9.2191	4.25597	8.65183	8.98319	6.80094	8.69074	7.88326	10.3054	9.64963	5.47051	5.57475	7.93642	7.08592	7.98691	7.90686	8.36757	9.28372
sp|Q8WXI2|CNKR2_HUMAN	10.8015	NA	NA	9.61407	11.0203	10.5316	11.1622	NA	NA	10.8583	NA	11.2292	NA	9.70537	10.625	13.1069	10.8655	NA	NA	NA	NA	13.459	12.4176	NA	NA	10.0261	NA	NA	NA	8.46251	10.7787	NA	12.2719	10.047	10.1889	12.4724	NA	10.5044	NA	10.6293	10.6545	9.71719	NA	10.1178	NA	9.61218	NA	NA	10.1671	NA	13.7378	13.9753
sp|Q8WXX5|DNJC9_HUMAN	10.7786	NA	NA	NA	NA	6.93313	8.09521	7.42884	4.98019	7.73702	1.58608	9.20362	6.27225	2.21982	8.8077	7.37638	5.66109	NA	8.02173	5.61832	11.4885	NA	5.62043	NA	NA	5.82131	7.62818	5.65505	5.64893	3.89764	11.5218	8.45396	5.72373	7.68114	NA	6.89834	7.32012	6.02181	NA	6.81464	5.35109	NA	0.98791	4.63225	5.62075	5.40179	5.31834	5.43406	NA	NA	8.31109	4.75454
sp|Q8WY54|PPM1E_HUMAN	NA	13.9769	NA	13.87	18.0791	19.4849	NA	14.2781	NA	17.2914	18.0051	18.0623	18.5967	16.0041	19.6011	19.4542	18.849	NA	18.643	20.7089	NA	18.6725	19.4141	19.6443	15.8795	16.0412	NA	18.0006	18.4825	NA	18.0809	16.685	18.6788	19.7258	17.458	19.2935	NA	16.5804	NA	NA	17.9854	18.958	19.2554	NA	NA	NA	17.1181	NA	NA	16.1021	NA	17.0589
sp|Q8WYA0|IFT81_HUMAN	8.51476	NA	8.2676	11.7674	8.47636	13.1733	11.6533	6.72792	12.5538	13.119	14.0424	12.6189	13.7787	10.7551	13.7774	13	14.0871	10.5943	12.857	13.7384	12.0839	12.8858	13.4055	10.6721	9.95351	11.8486	11.2119	9.41807	13.514	8.63804	12.4218	11.3028	12.4072	9.9106	10.4701	13.2605	11.0195	8.76555	12.8545	12.4584	12.793	11.6706	13.1163	5.16306	10.9001	11.2624	10.6048	12.2311	8.9687	11.3028	11.052	13.0195
sp|Q8WYA6|CTBL1_HUMAN	9.44664	9.19894	7.95322	12.1939	11.946	12.4522	9.15748	10.9781	10.3916	13.1587	10.4201	11.1479	11.9188	NA	14.164	11.8665	13.5657	10.3157	13.6614	13.609	12.2223	12.6512	12.8626	NA	13.5798	12.5606	10.8278	14.3351	13.3981	8.57673	11.906	11.8943	12.8931	12.3395	12.7155	13.5111	NA	NA	11.594	10.0159	12.2022	11.1197	13.175	11.4709	11.6614	9.87391	11.652	11.5036	11.8208	10.4098	9.36096	10.291
sp|Q8WYL5|SSH1_HUMAN	15.3796	14.1551	NA	15.5923	NA	NA	14.3269	NA	15.3391	14.5835	16.0247	NA	NA	14.4203	16.5721	NA	NA	NA	NA	NA	NA	NA	NA	NA	13.9986	15.3666	16.1764	14.9913	15.115	NA	NA	13.955	NA	14.8531	14.8068	NA	NA	14.5118	13.9545	NA	14.9405	15.2332	15.3687	15.9239	13.3981	15.3149	14.859	15.5682	16.5446	14.7445	16.5308	15.1505
sp|Q8WYQ5|DGCR8_HUMAN	NA	NA	NA	NA	NA	NA	11.2009	NA	NA	12.7496	11.3731	12.861	NA	NA	11.4777	14.3512	NA	NA	NA	12.9569	13.4005	13.0209	NA	NA	11.1279	NA	NA	12.3697	12.7639	9.1941	NA	NA	14.0867	12.6026	NA	11.8191	10.7702	14.8322	13.0402	13.1206	12.8419	13.8745	11.1641	NA	NA	NA	NA	NA	NA	NA	NA	10.2588
sp|Q8WZ42|TITIN_HUMAN	11.9407	11.1824	NA	NA	NA	11.9632	12.8065	11.7753	12.1242	NA	NA	16.76	12.2489	14.733	11.6901	16.7458	15.4636	11.1074	15.3203	11.647	NA	11.7843	10.9174	NA	NA	11.7073	14.5896	NA	12.3619	NA	11.6469	15.4249	12.6863	11.8819	11.8809	NA	14.6213	16.7312	11.8095	15.6603	16.2985	15.1811	16.4812	11.5571	11.8683	11.67	14.1861	11.6936	NA	12.5708	NA	15.1706
sp|Q8WZ64|ARAP2_HUMAN	13.8012	10.5338	13.4001	12.9009	NA	13.1315	12.3622	NA	13.188	NA	13.8197	NA	13.7363	12.2916	13.8549	13.0197	NA	NA	NA	13.0474	13.2828	13.323	13.1119	12.0484	12.3791	13.3951	13.8745	NA	13.0239	NA	12.9926	12.4158	NA	14.8013	13.5203	NA	NA	NA	NA	13.1121	13.5579	12.845	13.6713	13.1916	NA	11.7447	12.5915	13.3855	13.239	12.2605	12.8464	13.0895
sp|Q8WZ82|OVCA2_HUMAN	13.6699	14.365	11.9942	13.034	NA	NA	NA	NA	15.3386	NA	NA	13.3859	NA	NA	14.1038	NA	NA	NA	NA	13.2848	13.3951	13.3531	NA	NA	NA	13.5633	14.1791	13.452	13.4029	NA	NA	13.6469	13.0815	NA	NA	13.1357	NA	13.3047	NA	NA	NA	15.1383	NA	13.8821	14.1712	15.1022	14.7621	NA	14.1555	14.2483	14.2915	13.5588
sp|Q8WZA0|LZIC_HUMAN	10.1157	NA	NA	NA	9.3525	9.94465	10.3957	NA	9.30893	11.1789	10.0892	10.7541	9.3155	10.6524	12.9783	NA	NA	NA	11.0919	10.4235	11.0696	12.3341	NA	8.47731	12.5044	11.5765	9.58878	10.3751	12.5599	8.91758	15.4783	12.3479	11.332	11.5328	NA	10.3305	NA	11.1339	12.632	12.982	13.416	NA	11.8273	10.378	NA	NA	NA	10.0201	11.7742	10.3834	NA	NA
sp|Q8WZA2|RPGF4_HUMAN	NA	NA	NA	8.71452	8.19773	8.41285	9.10562	NA	7.60368	NA	7.79385	9.89258	NA	6.1153	5.78584	5.77634	8.23339	7.35966	NA	NA	NA	NA	NA	NA	10.0609	10.5008	8.40824	8.55288	7.43733	10.2186	8.17884	10.1153	13.156	7.89311	7.0245	5.64901	NA	NA	7.55129	NA	10.1984	7.47908	NA	6.38428	7.92466	NA	NA	7.89839	8.6535	NA	8.20934	NA
sp|Q8WZA9|IRGQ_HUMAN	7.72931	8.68039	5.79324	6.59295	5.93571	7.79418	4.37436	NA	7.98362	4.68284	7.91806	4.684	8.21495	4.10518	NA	8.06759	5.39555	NA	10.1289	NA	10.3019	5.78761	7.62415	NA	5.2226	NA	5.38541	6.18382	6.75086	3.91367	8.21661	4.94631	7.47268	9.01633	5.10048	5.5228	NA	5.63898	8.00021	8.36065	9.41876	NA	4.95272	NA	NA	12.1304	8.4901	7.34949	8.00571	4.1711	8.63399	5.45807
sp|Q92499|DDX1_HUMAN	8.33481	5.49976	3.77287	9.44092	7.13261	10.1088	7.52618	4.01138	8.5679	11.6429	10.4108	8.14251	9.21386	9.11298	11.5323	8.84298	8.23649	4.82599	10.8927	8.54062	7.9787	9.86064	10.3361	6.07488	7.29896	11.4812	11.3281	10.4124	10.4266	6.41756	9.4677	8.91091	10.7384	7.99339	6.84755	10.7085	7.77961	8.16616	7.99132	9.02513	10.5618	10.2628	9.66494	8.33311	6.60506	8.65185	8.04532	8.04337	7.60198	7.7873	9.31369	6.58787
sp|Q92503|S14L1_HUMAN	13.4547	NA	NA	12.6038	NA	NA	NA	NA	NA	NA	NA	NA	NA	NA	NA	NA	14.4251	NA	NA	13.2517	NA	NA	13.3815	NA	NA	NA	NA	NA	13.0234	NA	NA	NA	13.9964	NA	13.4219	NA	12.6343	NA	NA	NA	NA	NA	NA	NA	NA	NA	NA	NA	NA	NA	NA	NA
sp|Q92506|DHB8_HUMAN	NA	NA	NA	NA	NA	9.01998	NA	NA	8.86933	NA	NA	NA	NA	NA	11.457	NA	NA	NA	NA	NA	11.0889	NA	NA	NA	NA	11.6592	10.1365	12.0068	NA	7.60223	10.1555	9.24053	NA	NA	NA	10.9603	8.68664	NA	NA	10.3233	10.8185	10.1536	NA	NA	8.39283	NA	NA	8.35375	10.3282	NA	NA	NA
sp|Q92508|PIEZ1_HUMAN	12.6806	14.4921	13.3783	11.9751	NA	14.9613	12.5874	14.7207	14.3872	13.9799	14.0728	14.5022	14.1535	13.6054	14.2662	12.7993	NA	12.5211	12.7076	12.3054	12.7755	12.4232	12.4245	12.7803	12.0945	12.2223	12.593	NA	12.5421	NA	14.1516	14.2884	11.9424	12.6542	12.3399	NA	11.5029	13.8557	12.8681	12.7706	14.6926	13.8718	11.9072	11.8642	12.4869	14.056	12.9446	12.1528	12.6463	13.6883	11.9979	12.6136
sp|Q92520|FAM3C_HUMAN	13.6618	NA	NA	13.3719	NA	14.4683	9.86941	10.8138	13.3476	10.7075	13.6952	10.7788	NA	NA	14.543	12.4888	14.3066	10.0621	13.9188	13.861	14.1597	14.5195	14.2536	NA	14.0076	13.2245	12.2863	14.2101	13.8611	NA	12.45	13.5383	13.719	14.1337	14.008	13.1985	NA	10.5682	10.5783	NA	14.2529	12.5501	13.5259	14.0906	NA	NA	NA	12.8325	14.2957	12.2468	14.4381	NA
sp|Q92522|H1X_HUMAN	10.5585	8.86431	9.55081	9.58724	13.771	16.3255	11.6238	NA	NA	12.2621	NA	13.5141	12.257	11.7289	NA	11.2535	14.0828	NA	NA	13.6475	14.4603	NA	11.9282	NA	NA	11.8451	NA	13.3697	13.9329	NA	14.836	NA	15.2863	12.0613	11.795	12.6995	9.98578	NA	NA	11.4497	13.0999	NA	15.5754	9.12639	10.7389	9.19414	NA	NA	NA	NA	NA	9.89105
sp|Q92530|PSMF1_HUMAN	NA	NA	NA	NA	11.7339	12.61	11.1244	NA	11.0418	12.3052	11.0349	11.8377	10.8816	NA	13.1881	11.9614	14.4636	NA	11.7916	NA	NA	12.9192	13.5734	10.7393	12.3529	13.8431	10.3762	12.5332	13.0133	10.0365	12.3398	13.0237	12.1146	NA	11.2299	11.6839	NA	12.4282	11.6235	NA	11.8592	NA	11.3011	NA	NA	NA	NA	NA	10.9559	NA	NA	NA
sp|Q92538|GBF1_HUMAN	4.25444	4.57562	NA	5.06172	4.66417	10.6203	4.08184	5.75702	7.23693	5.11022	7.20696	7.51024	9.37757	NA	10.7809	5.37433	10.4736	9.24427	5.3874	11.8577	7.60211	7.35285	7.65458	8.07824	8.56257	8.07336	6.74559	10.3781	9.22707	4.20643	9.93249	7.6014	5.20026	10.2226	11.6893	7.76644	5.42148	8.60499	8.34455	10.0218	8.00449	6.41205	6.32534	NA	NA	NA	NA	8.35207	NA	NA	NA	NA
sp|Q92541|RTF1_HUMAN	NA	NA	7.1507	8.00271	9.27669	NA	NA	NA	10.3237	9.78547	9.76235	12.2952	NA	NA	7.94461	10.4602	NA	NA	8.35228	8.79682	8.04552	NA	NA	8.57481	8.40319	6.91481	8.30878	7.56827	NA	7.3903	7.44915	7.39668	8.59975	8.29539	NA	7.15271	NA	8.80792	NA	10.0529	7.28216	7.80685	10.7007	12.987	NA	NA	7.16114	7.69652	10.6952	11.9059	13.5764	8.0913
sp|Q92542|NICA_HUMAN	8.9359	NA	NA	NA	9.90194	NA	11.8104	6.76516	9.59444	8.69937	9.33286	12.2482	11.2262	8.88962	14.2324	9.49384	10.3541	8.25314	9.81175	NA	NA	9.78608	12.0378	NA	12.1994	12.3467	11.183	7.58326	12.3337	9.19681	NA	11.9355	NA	NA	9.63911	9.27476	7.29119	11.7548	9.00929	NA	9.33751	NA	13.6698	9.39651	NA	8.59803	10.884	11.4955	11.7293	NA	9.71603	NA
sp|Q92543|SNX19_HUMAN	NA	NA	NA	NA	NA	13.2446	NA	10.5694	NA	12.0947	NA	8.49731	12.313	11.8862	13.0348	NA	13.2092	NA	13.2308	12.7333	12.8647	13.1912	NA	12.3707	12.239	13.3793	NA	13.2824	NA	9.50937	12.5143	NA	12.8904	NA	NA	NA	NA	12.1252	NA	NA	NA	11.1568	NA	10.7794	NA	NA	NA	12.1277	11.6339	10.8981	11.5622	NA
sp|Q92544|TM9S4_HUMAN	NA	NA	NA	NA	13.2806	12.6746	6.95048	NA	6.64545	9.59518	12.1529	10.6381	8.03491	NA	10.1585	10.5853	10.7333	NA	11.1207	11.7217	11.4662	12.6649	10.4404	7.49036	9.58231	11.1214	9.93195	11.7374	9.23638	NA	11.6338	9.99112	9.49743	11.8183	NA	12.4726	9.59119	11.3246	10.6637	10.8376	11.3135	10.5218	10.6895	NA	NA	NA	NA	8.47446	11.2728	NA	NA	7.67335
sp|Q92545|TM131_HUMAN	NA	NA	NA	NA	15.0953	14.4833	NA	NA	13.2333	NA	NA	13.8914	15.5948	NA	NA	NA	NA	NA	14.4021	NA	NA	NA	NA	NA	14.234	14.0529	14.673	NA	NA	NA	14.5333	14.0697	NA	NA	12.8969	NA	NA	NA	NA	NA	NA	NA	NA	NA	NA	NA	NA	NA	NA	NA	NA	NA
sp|Q92547|TOPB1_HUMAN	10.7754	NA	NA	NA	NA	12.2103	12.7595	12.0365	NA	NA	10.3691	14.0778	14.292	NA	11.1219	13.7128	NA	NA	NA	10.3803	NA	11.4495	NA	NA	NA	NA	10.6329	NA	11.8825	NA	11.7435	12.9151	NA	10.4361	10.5605	11.3002	NA	10.3373	NA	NA	NA	12.2234	14.5508	10.626	11.1829	NA	10.8937	11.9093	10.0923	NA	11.0241	11.0148
sp|Q92552|RT27_HUMAN	6.55935	6.30888	NA	5.91613	7.98311	6.51596	10.1011	8.95371	11.859	5.75844	13.3944	6.41298	7.49947	6.36835	9.99235	9.59916	12.288	7.93113	12.9298	6.05415	11.2017	13.005	6.1196	NA	5.57747	11.6676	5.77158	9.37745	NA	NA	6.0423	9.28815	10.9824	11.891	NA	NA	6.28838	NA	NA	10.5397	9.77315	9.64584	10.4615	9.31791	9.93557	9.81906	12.8246	10.1935	9.89226	9.45621	NA	8.70072
sp|Q92556|ELMO1_HUMAN	8.26032	5.33906	3.68186	5.63966	3.86378	4.63488	8.98386	4.39652	5.4018	8.76865	9.46463	7.26729	4.30533	3.93694	10.5357	6.25511	7.3169	4.61931	8.48923	3.62839	7.30711	3.82655	9.39508	5.41195	6.90728	12.2502	3.44617	11.2878	8.35423	4.65237	6.27906	8.46822	7.49598	9.81816	11.0695	4.20376	NA	4.35233	7.088	7.38753	9.29009	5.77235	9.27715	3.59096	-0.208135	5.24543	5.38542	7.6064	7.76526	4.03251	7.45547	6.56711
sp|Q92558|WASF1_HUMAN	10.3178	5.94653	3.86898	6.15953	NA	12.5671	9.10975	7.25556	7.71932	9.99756	10.6732	6.20305	10.9585	6.67816	12.7127	10.0916	8.687	NA	10.2259	8.64075	11.315	10.8727	12.8408	5.91793	11.066	13.4324	8.1655	11.4106	13.4731	5.91451	13.0384	8.05878	11.3583	11.6294	10.5918	11.1841	9.46596	12.2056	10.4797	9.01061	10.3624	7.65854	9.08341	10.7847	2.19288	4.82285	7.57423	10.1217	11.0527	7.38378	11.2612	9.72918
sp|Q92561|PHYIP_HUMAN	5.48083	4.60904	NA	6.7888	8.72089	9.12168	7.23005	NA	11.3968	8.31946	4.69175	9.91716	8.19496	4.52514	6.37402	7.83373	7.33764	6.46145	6.41305	4.00498	8.07134	9.26091	7.10586	NA	10.3615	9.05775	9.51423	7.15993	8.10093	5.28209	10.0853	6.92054	9.08798	9.71138	9.64615	10.5173	7.66733	4.26648	4.78046	6.80266	6.6083	4.15805	8.00626	6.41911	3.674	3.81995	7.30112	7.03645	NA	7.35138	NA	5.93488
sp|Q92572|AP3S1_HUMAN	9.19861	3.6427	NA	3.56046	6.92529	NA	14.0271	NA	NA	16.3371	NA	2.96288	3.69612	NA	NA	3.24692	NA	10.7701	7.8677	NA	5.78837	2.40107	10.2565	10.4366	12.8976	NA	NA	13.0673	3.52472	12.4486	11.4663	15.4621	3.72393	NA	6.22984	NA	10.2558	14.1334	9.97607	2.40107	5.36703	9.96995	6.16947	NA	NA	NA	11.6174	NA	NA	7.40118	NA	NA
sp|Q92574|TSC1_HUMAN	6.48914	4.58637	NA	NA	11.0659	5.32902	7.72434	8.57836	NA	7.52266	5.45482	8.37894	NA	4.66542	7.31176	5.71168	5.63885	6.16993	9.21077	NA	NA	7.8749	5.2225	8.09068	5.64648	NA	1.44144	NA	NA	NA	8.11531	5.35173	NA	6.97419	9.48094	11.0797	9.0962	8.23357	8.34474	8.26611	7.98824	5.48607	10.4565	10.2163	8.36998	7.03091	9.8182	8.19811	5.89673	6.7753	5.54169	5.09576
sp|Q92575|UBXN4_HUMAN	8.58228	3.24737	NA	2.18214	13.8023	12.2151	4.92444	7.47007	10.5834	5.3785	4.86399	5.23028	3.64532	4.70454	8.21507	11.9412	11.4637	3.59607	11.3072	12.9193	4.88157	12.1299	12.9346	11.4302	4.53028	11.6449	4.56976	13.5679	4.8909	7.27278	11.8887	11.8469	3.8622	12.725	4.84765	11.3808	4.06895	4.69307	8.43375	-0.685514	7.73908	7.77936	8.76028	2.96112	3.99051	7.79809	3.17675	8.03081	7.96588	2.83009	8.4188	4.4961
sp|Q92581|SL9A6_HUMAN	NA	NA	NA	NA	12.4289	13.1376	8.17082	NA	8.50563	11.9657	NA	11.6873	8.71014	NA	13.8792	13.289	12.9544	NA	12.6308	14.5053	13.6767	13.2972	9.24426	12.9516	8.69179	14.1282	8.93497	13.7397	8.90344	9.09943	13.6998	12.0783	13.1143	12.8147	8.99679	9.07464	NA	12.8669	12.273	13.6974	12.5428	8.18127	NA	NA	NA	NA	NA	NA	NA	NA	8.25073	8.16408
sp|Q92597|NDRG1_HUMAN	NA	6.10221	NA	NA	NA	4.46648	7.41009	NA	8.79919	5.18098	NA	NA	6.79728	4.19321	NA	NA	3.92632	NA	NA	5.44652	5.31812	NA	4.9388	NA	NA	NA	NA	4.84469	NA	NA	8.30071	3.61763	NA	NA	8.65543	10.2417	NA	8.55505	NA	NA	9.74329	NA	9.0426	8.6158	7.63867	4.75802	6.93767	7.2873	8.68731	NA	10.3963	NA
sp|Q92598|HS105_HUMAN	10.7119	8.14329	4.86978	10.5152	10.6368	12.1152	8.32237	6.75123	12.8505	9.12077	12.231	10.8029	12.3607	10.8194	11.0459	8.25372	10.9705	7.73716	8.90812	10.1011	9.27859	10.7561	10.9489	8.4192	10.5948	10.2845	8.72518	10.3161	9.01666	5.3385	9.31947	10.676	10.3528	10.1391	10.812	11.3113	5.54396	10.4701	10.2074	9.45351	12.8541	10.7378	10.9606	8.51957	6.28709	4.56208	9.31588	9.12213	12.8022	10.7605	9.29106	10.2437
sp|Q92599|SEPT8_HUMAN	12.398	12.2129	NA	NA	8.01392	13.0283	7.73784	11.5633	13.5169	8.27851	12.5845	10.2662	7.70057	12.0119	10.1467	5.27471	7.7922	7.20631	7.17382	5.35496	11.386	8.94581	5.50218	NA	NA	9.23252	12.1398	8.18392	8.01182	8.15314	5.68297	12.1975	8.48264	6.88511	NA	9.33507	11.765	13.3322	7.72219	11.2139	10.2548	13.0189	8.78365	11.6903	12.4719	11.356	12.1216	12.9094	NA	11.3502	7.85469	9.90052
sp|Q92600|CNOT9_HUMAN	NA	NA	NA	7.73072	13.818	9.18488	8.22873	NA	8.02206	8.90271	11.4873	NA	NA	NA	8.01743	14.8451	6.59876	8.30029	7.47294	9.28363	14.8093	8.22682	14.0722	8.58956	13.5828	12.6346	NA	8.64228	8.67475	NA	8.28774	14.1331	8.90867	14.5479	14.0422	8.36957	11.1351	14.2893	14.5903	15.1101	7.5858	7.9852	8.00533	NA	NA	6.08494	NA	NA	NA	NA	5.94613	8.08767
sp|Q92604|LGAT1_HUMAN	14.7613	12.3398	NA	13.9351	11.1254	13.6677	14.1192	NA	12.8991	10.8069	15.1647	15.9778	12.9467	NA	15.3016	14.4176	10.9092	NA	NA	13.7284	12.6935	16.1511	15.3716	12.7284	13.0054	13.6778	15.9094	11.3528	14.1908	9.20054	15.0038	13.6693	16.8809	12.8951	14.768	15.155	NA	13.2346	NA	14.3842	14.7886	14.8825	15.7552	15.2684	12.1438	13.1271	11.9597	NA	15.5959	13.1454	13.7608	12.7673
sp|Q92608|DOCK2_HUMAN	7.25859	7.07767	8.07115	7.43913	7.70469	9.91938	10.1253	8.07337	NA	10.5033	11.2574	9.06368	NA	10.4105	9.99432	7.11187	NA	NA	10.6112	10.4009	9.87425	NA	8.8684	9.33522	NA	9.89022	8.58921	6.15988	7.40805	7.01237	12.887	10.1656	8.483	8.31834	9.31698	6.88694	NA	8.05218	10.7425	8.11808	8.21269	10.5186	13.6446	NA	8.44629	7.4496	NA	9.37753	7.93793	8.96342	7.6012	NA
sp|Q92609|TBCD5_HUMAN	9.79041	NA	NA	7.90107	5.00236	9.75619	8.3535	4.46728	7.55059	9.09259	10.1449	10.5128	8.31718	4.92482	11.9741	7.64087	8.74337	6.92969	10.2264	8.80086	11.375	9.08216	9.47001	9.59299	9.73705	8.95916	9.59406	9.20094	9.54069	3.53348	10.8997	10.274	8.40294	6.75744	9.87026	11.4995	7.2353	8.27858	10.5972	10.3855	12.9424	7.57624	11.6602	8.31892	5.1238	6.84253	7.3462	10.4519	7.81685	7.26875	7.2425	8.07459
sp|Q92614|MY18A_HUMAN	10.0592	7.96252	3.12992	6.75439	6.87662	10.3747	6.52299	7.99492	8.44145	9.14939	9.773	9.73567	7.44617	8.72855	9.87874	9.31338	8.72864	4.80177	9.50684	9.20654	9.32503	9.82132	9.64027	6.4075	8.32879	10.1791	9.49484	8.02008	10.4141	6.17594	8.77265	8.63487	9.02741	8.82033	8.67526	9.29559	8.28067	10.0559	9.28759	8.9073	10.4332	8.27719	8.25988	8.53166	6.88262	8.77118	7.51126	8.42661	8.22945	8.95434	8.21267	8.26887
sp|Q92615|LAR4B_HUMAN	NA	NA	NA	NA	12.7995	NA	NA	NA	NA	NA	11.0067	NA	NA	NA	12.4975	13.0479	NA	NA	NA	13.1469	NA	NA	12.7065	NA	12.2714	NA	NA	11.573	12.8609	NA	12.8337	12.2058	13.8349	NA	NA	NA	NA	NA	NA	12.4263	13.1577	NA	NA	NA	NA	NA	NA	NA	11.1272	NA	10.4902	NA
sp|Q92616|GCN1_HUMAN	8.45401	7.16829	5.56407	9.38082	7.41271	9.04742	8.77197	5.39843	9.2896	9.38233	9.44191	8.98144	8.07086	8.59525	8.67882	8.92006	10.3846	6.43418	9.25177	9.40146	10.1182	8.62627	9.01495	7.7957	8.51204	10.1476	9.59347	8.84723	9.75689	5.04156	8.91063	8.95848	9.37341	8.27452	10.4558	8.25291	6.54282	8.12441	8.44459	8.74332	8.61245	9.23563	9.48648	9.66741	7.6617	8.22226	8.33714	9.63955	9.16293	8.72301	8.20965	8.83358
sp|Q92619|HMHA1_HUMAN	5.12906	NA	NA	NA	6.93543	5.38616	4.54061	NA	4.95384	8.42319	NA	8.01125	5.44894	6.70346	9.03698	5.49648	NA	8.30135	7.73447	5.43588	NA	9.31814	NA	NA	NA	8.247	7.55116	11.5005	5.4596	3.75152	5.10451	7.14399	5.95892	4.5057	7.8496	7.92636	5.0335	9.93938	6.61057	NA	7.94905	4.00372	8.56743	6.93623	4.17432	4.75161	4.7523	NA	4.1244	NA	7.31233	NA
sp|Q92620|PRP16_HUMAN	11.303	NA	NA	11.1465	NA	NA	12.7041	9.90453	NA	NA	NA	NA	NA	NA	NA	NA	NA	NA	NA	NA	NA	NA	NA	NA	NA	NA	NA	15.0203	NA	NA	13.007	NA	NA	NA	NA	NA	NA	NA	NA	NA	NA	11.1624	14.4438	NA	NA	NA	11.5353	12.1116	11.7266	NA	9.70268	NA
sp|Q92621|NU205_HUMAN	1.13986	1.27672	NA	0.763708	8.61777	5.95413	7.83002	4.23152	5.04017	7.61477	1.18483	7.34118	1.1235	3.53359	1.22224	6.00632	5.79267	7.76741	10.3753	NA	8.88167	8.33777	6.85205	3.99628	0.909458	7.77487	6.00425	5.47245	8.12183	6.25582	6.25249	5.32188	4.33041	9.45038	5.74733	2.44208	6.45549	9.38618	9.31895	4.46938	5.67149	4.81827	4.28183	6.54927	5.51434	1.63551	4.07615	6.88632	6.77849	7.60189	5.89542	5.6084
sp|Q92625|ANS1A_HUMAN	13.0076	NA	11.8728	NA	NA	12.6922	12.347	13.186	12.5943	NA	13.4901	12.8802	13.1141	14.1361	13.6573	12.9092	NA	NA	12.5649	NA	12.7485	13.6273	13.7983	NA	12.3387	14.1074	14.3677	12.7467	13.0385	13.1814	13.9461	13.0907	NA	12.9788	13.0493	12.6199	NA	NA	12.4969	12.8398	14.3304	12.3767	13.0671	13.166	NA	NA	12.0169	13.4771	13.6828	13.986	14.0537	12.5693
sp|Q92626|PXDN_HUMAN	7.91515	8.74839	NA	7.65151	NA	11.7088	8.52949	9.03379	8.87347	8.26858	NA	11.2967	9.00852	9.23641	9.30659	11.2798	NA	NA	9.21196	10.9751	9.67142	11.7107	11.2699	NA	12.9277	10.9582	12.3149	NA	NA	8.71563	11.0643	7.61606	10.8621	13.3081	11.2407	8.08871	NA	8.25152	NA	NA	9.32027	7.21007	10.9301	8.97824	8.52307	9.97886	8.35791	9.86809	8.98318	9.16801	NA	10.8977
sp|Q92643|GPI8_HUMAN	5.91159	NA	2.76066	4.88929	0.432981	7.30727	6.43664	4.94505	6.31064	4.49242	4.66379	11.1501	5.13351	6.68741	11.4804	1.69001	11.5354	NA	6.82958	3.69769	5.14083	7.46002	4.89643	8.30207	6.32835	7.34364	7.52501	8.2917	5.87066	5.61845	6.30884	6.75338	8.62542	10.2103	7.19437	7.21229	6.04461	5.04646	2.70962	6.58363	9.89933	1.75041	8.08847	7.53448	3.45854	3.90967	4.36858	7.06362	6.61503	2.30184	3.9546	7.47526
sp|Q92665|RT31_HUMAN	NA	NA	NA	NA	12.3555	NA	NA	NA	NA	NA	NA	11.3052	6.67595	NA	NA	NA	NA	8.48602	7.27669	8.70156	NA	NA	7.96664	NA	NA	NA	13.8166	8.505	NA	NA	NA	12.4934	8.55779	NA	NA	7.02019	NA	8.67772	8.28749	7.90203	7.54862	NA	NA	NA	NA	NA	NA	NA	NA	NA	NA	NA
sp|Q92667|AKAP1_HUMAN	NA	8.51995	NA	7.44645	NA	9.43871	NA	8.36315	NA	6.61044	NA	10.4518	6.78968	7.37344	8.86515	NA	8.83275	NA	6.62427	8.6625	10.0177	12.6165	NA	NA	6.71837	7.48012	11.9552	12.6064	6.91169	5.91739	9.38754	6.76392	NA	7.23365	6.77203	12.2189	NA	7.95553	10.8187	9.67003	6.97056	6.9639	9.85992	NA	9.01192	NA	7.31713	NA	NA	NA	9.8075	NA
sp|Q92673|SORL_HUMAN	11.7627	6.46206	4.19379	7.54257	10.098	11.3872	8.2586	5.54997	10.4755	11.2868	11.7245	11.7112	10.8271	8.91233	10.5547	11.7116	11.5147	9.60912	11.9384	11.8236	12.0406	12.869	12.6995	11.7802	10.8252	10.4149	12.3518	12.4223	11.7085	8.57338	12.0512	12.1799	9.93713	12.7502	12.1459	13.2362	6.83859	9.09702	10.4122	11.8314	13.1076	10.1495	9.47089	8.90803	7.29013	8.49598	9.2228	10.3495	8.7056	9.32021	9.82359	8.55646
sp|Q92688|AN32B_HUMAN	NA	NA	NA	5.68602	9.50152	10.3026	7.78775	NA	NA	NA	NA	7.22405	NA	NA	6.20351	NA	10.7406	NA	NA	9.42827	12.9684	10.4607	NA	5.35774	NA	6.72973	6.01182	NA	NA	6.95949	6.04888	NA	NA	5.82606	10.0635	NA	NA	NA	5.72344	5.98956	6.02368	NA	NA	NA	NA	NA	NA	NA	NA	NA	NA	NA
sp|Q92692|NECT2_HUMAN	12.5092	8.7562	7.49012	10.8727	12.5938	9.71533	13.6533	10.9998	13.4033	12.8486	12.159	12.6053	14.4393	12.9484	11.4988	13.1396	13.3221	NA	11.7048	9.96782	9.80815	12.0754	11.6364	13.0271	11.4287	11.7221	10.1878	12.4126	11.7478	NA	11.9456	12.6946	13.1554	12.2006	11.3772	11.783	12.2582	12.5353	9.42579	11.0716	10.3293	12.1677	13.5597	9.93248	9.87783	11.6101	12.3743	12.8415	12.0829	9.37235	10.9985	9.87104
sp|Q92696|PGTA_HUMAN	8.77394	4.94516	8.9137	7.08479	6.93791	6.56176	8.74747	6.74684	10.3393	9.76365	13.4187	11.7564	6.42664	7.23443	9.3063	7.34833	9.22544	4.67084	8.04031	7.48932	9.92374	9.73434	7.86853	4.67738	8.53687	12.3242	9.31926	8.19017	7.89058	5.18681	5.28429	13.4018	7.85404	10.7001	9.51569	8.3633	7.57777	8.80338	9.5214	10.5951	10.7198	10.0763	7.61884	9.27543	9.10693	7.62308	7.98461	9.18468	5.17656	10.3143	6.03337	10.9077
sp|Q92734|TFG_HUMAN	NA	NA	NA	6.25127	NA	11.3086	NA	NA	4.90955	NA	NA	8.85925	NA	NA	NA	11.0862	NA	7.70388	9.5774	10.389	8.57955	8.19684	9.50639	8.36259	7.56065	10.0444	7.66767	9.8303	6.7811	NA	NA	9.85259	11.595	NA	7.96084	7.20031	NA	7.94254	9.19115	8.86141	9.7311	6.48226	NA	NA	NA	NA	NA	NA	NA	NA	NA	NA
sp|Q92736|RYR2_HUMAN	7.99901	7.87024	5.28558	6.48875	7.45422	10.3704	5.09851	6.67913	7.22827	7.65218	9.6164	9.82065	7.90291	6.90713	9.3081	9.19986	8.66976	6.40303	8.08277	7.92251	9.35291	8.73187	9.88837	7.52012	7.87804	10.2752	8.5911	11.0792	8.31601	6.47009	8.34434	8.22299	7.68443	9.01294	8.61686	9.03394	7.44381	9.60193	6.86093	9.93804	9.67875	9.1377	8.57905	6.98335	6.22995	7.40659	6.35992	6.04502	9.167	7.67033	7.41943	8.92595
sp|Q92743|HTRA1_HUMAN	14.664	13.9761	NA	11.6609	13.0244	13.0149	12.219	NA	15.0728	12.4482	15.991	12.484	12.4986	NA	15.7632	12.5311	12.3173	NA	11.9983	13.2438	12.8223	12.5387	12.8925	12.1633	NA	15.0798	16.1532	14.5541	14.5739	NA	13.3172	12.4172	13.2512	12.5602	11.9226	12.4146	NA	12.8337	13.9342	13.2947	14.8446	14.9451	12.9058	15.5718	13.765	15.0859	14.3439	15.2674	16.0578	14.6203	16.1664	14.8508
sp|Q92747|ARC1A_HUMAN	8.32676	5.84465	NA	7.97659	4.28949	NA	8.0624	NA	8.3395	7.48557	9.44661	7.55309	8.17125	NA	8.79085	8.23309	8.52385	4.7232	4.03701	8.7594	7.51532	7.59356	8.76656	8.44929	8.28893	9.56199	7.08417	8.70213	7.52194	5.03678	4.08575	6.5072	8.61039	7.37667	8.62763	9.66957	5.74424	6.9041	8.30101	6.60708	10.1884	10.4943	9.76106	7.99743	6.38345	7.03738	7.36781	7.59575	8.0404	5.48984	9.69071	7.582
sp|Q92752|TENR_HUMAN	11.1686	1.67912	1.30457	1.62271	9.02644	8.30171	9.3866	3.42024	12.2357	6.41111	6.8935	10.7621	17.1495	6.69922	10.4169	11.5096	11.1297	11.49	7.25005	11.3183	8.17738	6.48299	8.17644	NA	8.81691	7.75791	7.17894	6.65467	8.44853	NA	11.8366	14.2679	6.83706	9.56012	11.8434	11.165	6.18406	6.01352	7.21335	8.62899	12.6202	3.4235	13.6478	7.55384	3.25218	7.01412	6.99167	8.38135	3.47346	6.19169	6.04802	8.93958
sp|Q92764|KRT35_HUMAN	NA	NA	NA	NA	NA	11.8	NA	NA	10.9191	NA	NA	NA	13.8318	NA	NA	NA	NA	NA	10.7699	11.293	NA	NA	11.9069	11.4322	NA	NA	NA	14.3714	NA	NA	NA	NA	NA	11.8435	NA	NA	9.89691	10.4518	10.7094	10.4863	9.9558	NA	NA	NA	NA	NA	NA	NA	NA	NA	NA	NA
sp|Q92769|HDAC2_HUMAN	NA	7.37264	8.36816	11.7727	NA	6.76097	6.32684	9.31621	NA	NA	NA	NA	NA	NA	7.51624	NA	NA	NA	NA	NA	NA	NA	NA	NA	NA	4.06878	NA	NA	3.90283	NA	NA	8.05949	7.98111	NA	NA	NA	NA	NA	NA	NA	NA	NA	NA	9.7364	11.9093	11.7003	12.1809	7.33888	12.3811	9.25065	12.3929	10.9673
sp|Q92777|SYN2_HUMAN	8.35774	NA	NA	10.4558	8.91347	4.77077	NA	NA	9.70744	10.9077	NA	NA	NA	NA	9.17944	NA	7.33566	NA	NA	NA	6.68967	6.95955	6.08307	NA	9.00068	12.0107	8.43732	NA	9.60519	NA	NA	11.0186	8.26204	NA	NA	6.90805	NA	NA	9.63089	11.3985	8.50621	NA	NA	7.34414	NA	NA	NA	8.1043	NA	10.2871	NA	NA
sp|Q92783|STAM1_HUMAN	13.7419	9.84682	NA	NA	NA	10.8244	12.9582	NA	9.96593	12.0558	15.1299	11.9121	10.6274	10.7555	13.8295	NA	10.2731	NA	13.9737	10.2582	13.2396	10.1964	NA	NA	10.2003	13.2396	13.1183	12.183	14.5819	NA	14.9284	10.4113	10.4034	11.1118	14.8986	9.63441	NA	NA	NA	10.12	11.187	13.6541	14.7793	NA	9.5179	NA	10.594	NA	12.4303	10.7617	NA	13.0111
sp|Q92785|REQU_HUMAN	NA	10.1208	NA	10.9815	NA	13.0438	NA	NA	11.0598	NA	NA	NA	NA	NA	NA	NA	NA	NA	NA	12.7188	NA	NA	NA	NA	NA	NA	11.4227	NA	NA	8.74345	NA	NA	NA	NA	NA	12.0038	NA	NA	NA	NA	NA	NA	11.3542	NA	NA	NA	NA	11.1654	11.393	10.5352	NA	10.9151
sp|Q92794|KAT6A_HUMAN	6.68889	NA	NA	11.6652	NA	NA	11.901	11.6427	12.2022	NA	13.0062	12.5433	13.4893	12.0221	NA	NA	10.2141	NA	14.1679	12.5294	NA	NA	12.2466	15.2433	NA	NA	NA	NA	NA	NA	12.5095	13.1551	NA	14.4965	13.3458	NA	NA	NA	NA	NA	10.8805	13.2219	14.1772	9.70495	10.9466	12.4739	11.2948	11.8849	12.7054	11.039	NA	NA
sp|Q92804|RBP56_HUMAN	7.16463	6.66777	6.47966	NA	NA	7.40996	8.53593	8.2651	8.03092	NA	10.2796	7.38103	7.16842	6.5404	8.8297	7.45463	5.52402	6.56494	7.07829	12.3538	5.36887	6.28903	6.37436	8.91354	8.80514	10.7626	NA	NA	5.37367	5.97336	NA	NA	NA	5.50292	6.95683	7.16293	NA	7.32155	6.86083	NA	7.39627	8.45164	6.87048	10.5936	10.2754	NA	9.52359	5.0877	8.98231	8.64965	6.89112	10.2435
sp|Q92817|EVPL_HUMAN	NA	NA	NA	NA	NA	NA	NA	NA	NA	NA	11.0426	NA	NA	NA	NA	NA	NA	NA	NA	NA	NA	NA	NA	NA	NA	NA	NA	NA	NA	NA	NA	NA	NA	NA	NA	NA	NA	NA	NA	NA	NA	11.7193	NA	NA	NA	11.2362	NA	NA	NA	NA	NA	NA
sp|Q92820|GGH_HUMAN	8.48597	NA	11.7949	NA	7.44178	10.2827	NA	10.422	7.1361	9.72299	13.1387	6.80247	NA	5.26628	6.98279	NA	10.3539	NA	NA	10.3506	10.1955	8.05712	10.6056	6.91501	6.97031	8.3194	7.48529	7.54717	7.83179	NA	NA	5.83843	7.50461	7.71856	10.0513	4.50671	NA	7.10257	NA	NA	4.42304	NA	6.29733	9.01759	4.97648	NA	NA	NA	NA	NA	5.87574	NA
sp|Q92823|NRCAM_HUMAN	10.2221	NA	8.9889	9.58889	9.65991	9.77132	6.70242	8.58916	10.8004	9.33672	6.99767	7.14271	8.66154	6.04502	8.77786	10.4967	12.4664	8.71756	6.34354	11.0354	11.833	12.8071	11.3024	8.43383	11.4803	13.353	11.9696	12.0036	11.3621	7.70924	11.3932	9.70577	11.8813	10.6884	8.53646	10.7681	NA	9.68637	8.32884	10.3045	6.63522	6.54838	11.5469	10.1218	10.7333	11.1122	7.29841	11.015	10.4263	8.21957	9.89373	9.70029
sp|Q92835|SHIP1_HUMAN	9.93174	8.24761	6.19213	8.7683	10.7485	10.8322	8.31324	10.5041	8.52946	9.72441	11.5302	10.8625	7.55823	7.58421	12.4015	10.6112	10.3336	7.47049	8.53887	10.2292	10.1127	10.7237	11.7789	NA	11.5405	12.2738	9.62873	9.98713	7.91426	5.83162	10.4816	9.44205	12.3653	7.75985	12.0899	10.7783	NA	10.0432	10.1239	10.2602	12.3102	9.41104	10.9054	11.2627	11.8405	11.3758	9.85593	9.57538	12.1969	9.38386	7.85677	9.73744
sp|Q92841|DDX17_HUMAN	6.05172	9.5513	5.84089	6.67398	8.43909	12.8673	7.94557	9.29912	9.87282	9.14715	12.6755	11.3953	8.47384	6.38311	12.2721	13.2767	11.9604	5.95526	9.22526	11.6851	10.9117	12.4136	12.9781	8.65052	8.0462	12.4152	10.8016	10.2339	10.0646	4.87661	10.376	10.9922	9.96951	11.9873	10.5186	10.4055	6.07331	9.94625	8.40067	NA	11.7836	12.0793	12.058	9.64636	7.89871	9.26864	7.62802	10.9892	11.113	9.22593	8.39442	6.52949
sp|Q92845|KIFA3_HUMAN	NA	NA	NA	NA	16.6588	14.0486	12.2459	NA	NA	NA	NA	14.0295	NA	NA	14.6936	14.9507	NA	15.1093	15.4858	14.4631	14.3118	14.2222	15.2103	15.6297	13.5171	NA	9.72956	14.9758	14.2127	11.613	NA	14.6944	NA	14.8583	14.425	13.5965	NA	14.0778	13.5723	13.9645	14.6718	NA	NA	NA	NA	13.8335	NA	NA	NA	NA	13.3754	NA
sp|Q92859|NEO1_HUMAN	10.8647	6.79372	NA	8.56365	NA	12.0793	6.17407	NA	11.056	NA	12.3872	NA	9.94225	8.4763	9.0905	6.58203	9.71765	NA	9.38356	9.87926	9.10687	11.3507	15.0992	NA	9.41159	10.0344	13.7158	9.58658	10.7394	7.86724	10.9903	8.83801	NA	8.97983	11.8189	11.326	8.48292	9.39836	8.30119	10.0648	8.87896	7.05747	10.6632	10.049	6.6492	8.50896	12.717	9.02577	8.86215	7.79171	9.24975	6.37079
sp|Q92878|RAD50_HUMAN	8.68063	7.07955	3.52757	6.67178	7.89137	9.9452	6.44128	6.26191	8.63246	9.57273	10.4472	10.004	6.67338	5.47143	6.03447	8.51502	8.8055	5.50029	7.45396	8.84625	9.13263	9.17254	7.05287	6.12812	9.0174	9.53639	8.64122	9.25836	7.98214	7.05932	7.55222	9.40395	10.0376	8.30733	8.85545	9.45986	8.36942	10.1568	7.65445	8.92429	8.50699	8.97616	8.80181	8.26275	4.91525	7.79295	8.34876	8.21858	6.4916	9.54748	7.60109	7.26405
sp|Q92888|ARHG1_HUMAN	12.2496	11.4989	8.25638	13.2431	NA	13.8027	11.5608	10.4648	14.2527	14.4293	13.6712	12.3894	13.426	12.6679	13.4707	12.4588	13.2528	7.07186	12.2617	14.4918	13.185	12.9224	12.0987	10.5164	11.9251	12.1234	13.9208	12.3394	14.0828	9.67836	13.6971	13.2172	12.2837	13.3571	13.7457	12.0125	11.5756	12.4583	11.7267	12.4867	12.8367	13.1693	15.0624	12.935	11.846	12.7892	12.1175	12.7883	12.9635	12.7247	12.064	13.4622
sp|Q92889|XPF_HUMAN	12.3825	NA	NA	13.1522	NA	NA	13.6508	NA	12.9858	14.2778	15.2675	15.0943	14.8599	NA	12.8774	14.8204	NA	NA	14.1957	14.5218	14.2028	NA	NA	14.6929	14.7594	NA	14.9423	NA	14.0164	10.4736	14.8306	12.2038	NA	NA	14.4604	NA	NA	NA	NA	NA	NA	14.9779	15.8326	13.4404	11.4785	11.9147	11.882	15.0913	13.4746	12.1568	13.596	15.1573
sp|Q92890|UFD1_HUMAN	9.5307	NA	NA	NA	NA	11.1799	10.6191	NA	NA	11.8277	NA	NA	11.7472	NA	NA	NA	NA	NA	10.7234	NA	NA	NA	NA	6.4569	NA	NA	NA	NA	NA	NA	NA	NA	NA	NA	NA	NA	NA	NA	11.7497	10.2932	NA	6.29868	7.20979	8.28715	NA	NA	NA	NA	NA	NA	NA	NA
sp|Q92896|GSLG1_HUMAN	8.42753	3.28774	-0.0587216	3.44631	9.5147	8.07032	7.93867	4.23993	5.53354	7.53549	9.33959	8.25336	8.04138	5.71524	8.87625	8.73489	8.74551	4.22622	9.23492	9.89818	9.56481	10.2243	8.46783	4.91128	9.39977	5.71803	9.47075	11.0283	7.51897	6.20348	7.87096	9.43061	7.38592	9.65125	9.4421	7.91305	6.36845	8.48682	6.41358	9.82736	8.1782	8.23505	10.1041	5.04664	3.02818	6.48158	5.17935	7.6265	6.91156	5.75478	2.58339	5.06367
sp|Q92900|RENT1_HUMAN	6.33655	5.42188	NA	NA	7.9808	7.00594	5.78086	5.13039	2.45111	7.65766	5.72979	8.846	7.61562	5.34709	7.884	7.24091	9.47907	3.90903	8.10781	6.80392	7.90007	6.55119	6.45491	3.62496	5.74712	6.25953	6.48639	8.12845	9.07603	4.36696	6.46519	5.92759	8.39876	7.9225	5.81565	8.51695	5.87251	8.1294	8.4882	8.63732	7.45559	3.79004	6.64469	3.93802	4.41725	3.50527	5.91959	7.33614	6.16505	7.57591	4.1392	4.13903
sp|Q92905|CSN5_HUMAN	11.5044	NA	NA	8.72553	9.15943	NA	10.8113	10.6816	9.26305	8.94675	12.2605	12.1935	9.46516	10.9987	13.1309	8.89836	8.78479	11.1212	11.9158	7.59922	8.27767	8.64533	8.81416	NA	11.8437	12.3697	9.39335	NA	8.99464	NA	8.71094	8.22396	NA	8.99183	12.6334	12.0281	10.8697	11.7339	11.2959	12.2104	12.4083	11.1971	11.4211	8.16403	10.737	11.6535	11.5004	11.0387	8.5467	10.9938	8.8199	11.7963
sp|Q92922|SMRC1_HUMAN	7.6442	7.07673	6.34439	7.70434	NA	5.47415	6.9548	6.48237	10.9222	8.31652	7.52579	10.0348	8.21755	6.85649	10.2885	6.11566	5.83102	4.94573	5.48759	NA	5.18816	5.60343	NA	NA	NA	4.57082	8.53641	5.97864	9.21218	4.21539	6.52193	6.10205	5.15586	11.5302	10.2718	6.01823	4.18037	NA	6.07722	6.01086	6.82703	7.5689	7.53194	10.6912	6.57703	7.52682	7.33552	7.54962	7.84203	7.24935	7.79981	7.48857
sp|Q92925|SMRD2_HUMAN	10.6611	9.90204	NA	11.1983	11.9822	12.3215	6.50371	10.3191	10.6521	7.86939	10.8573	8.23805	12.0461	6.48267	11.9795	12.7911	8.25326	6.59307	6.9867	8.66598	10.8534	8.68457	NA	NA	11.1499	12.8086	11.8452	4.83708	12.4912	5.49786	11.2324	10.6914	NA	8.08623	10.6379	12.8354	9.07732	9.69942	7.83112	10.5882	12.0432	6.65939	7.35248	10.1297	8.2885	8.38093	10.1289	6.11073	10.5852	NA	5.50268	7.12451
sp|Q92930|RAB8B_HUMAN	9.71656	NA	NA	9.416	NA	11.533	NA	NA	NA	NA	NA	NA	NA	NA	11.8297	NA	NA	NA	NA	9.77972	9.89381	NA	9.89208	NA	NA	NA	11.6811	9.85354	NA	NA	NA	8.8938	12.0429	9.32014	NA	9.67381	NA	NA	9.69624	NA	NA	NA	NA	10.5934	NA	NA	NA	NA	10.2612	NA	9.84577	NA
sp|Q92932|PTPR2_HUMAN	13.7329	NA	NA	13.8163	NA	12.0291	10.6472	9.75191	14.0511	NA	14.721	11.2961	11.9574	10.5672	11.3816	11.5791	NA	NA	9.50802	14.6954	15.5824	12.2277	16.0289	10.2245	13.7493	15.9461	14.606	13.8231	11.5868	10.6938	11.3591	12.7108	11.8761	15.5294	13.8818	15.055	NA	10.9006	11.288	11.5167	14.665	13.4239	13.2904	15.7341	10.0561	11.2182	13.866	13.395	11.3918	12.9336	14.6333	14.0597
sp|Q92945|FUBP2_HUMAN	6.45129	6.67753	4.7396	7.53916	9.19427	9.57685	6.33149	9.05525	7.43588	7.88497	4.70743	9.68054	8.8094	4.24664	12.0131	NA	NA	6.5843	6.69952	8.85912	8.86302	9.00311	8.04175	NA	7.33062	8.99489	9.82998	4.78318	6.50369	4.38314	6.25425	6.48427	NA	4.62668	7.9486	4.74096	5.9954	10.1527	6.00887	6.22752	6.51016	6.41477	6.23161	7.55859	6.13513	6.3302	10.3165	7.4527	5.74574	8.54755	NA	5.83877
sp|Q92947|GCDH_HUMAN	9.67802	9.67361	NA	10.1195	6.87783	11.8735	10.3139	6.02775	11.9844	8.26593	10.0024	NA	NA	11.0563	9.41207	5.44027	10.5778	NA	9.6859	10.5498	11.1723	12.6395	13.1499	NA	6.91728	7.30421	6.89088	10.9381	7.2238	NA	6.43037	5.80074	NA	NA	11.6105	6.6138	6.35372	10.3438	9.39768	10.51	6.86686	9.99249	10.5638	6.40437	5.56273	6.95234	11.5061	7.23504	9.87855	10.9743	NA	6.7868
sp|Q92954|PRG4_HUMAN	10.7689	NA	NA	9.22751	12.2277	16.1815	12.5136	10.6483	16.0549	17.8452	12.0463	14.8268	11.0988	10.6891	12.2148	16.8948	16.3313	9.84858	16.8166	17.5298	19.6075	16.9097	16.1493	10.5536	15.4915	16.2229	11.2894	16.6002	15.3186	10.0876	15.964	13.1585	12.7548	16.1991	13.4144	12.1306	11.7694	13.6484	11.6323	11.7382	12.1598	10.3549	10.757	NA	11.8844	NA	12.0826	11.6252	10.8675	10.5101	NA	10.3512
sp|Q92973|TNPO1_HUMAN	12.6236	NA	NA	NA	NA	13.9119	12.4608	NA	13.3095	13.0195	14.3394	15.091	14.9988	NA	13.3349	13.5149	13.5368	14.139	13.3351	13.7977	13.6066	13.3751	13.2583	11.425	10.8185	14.0003	13.9227	11.1071	12.6262	9.54267	15.2811	13.1796	13.3777	15.9971	15.5995	10.883	12.6971	15.0301	13.1929	13.3337	15.8806	16.2226	12.8679	NA	12.5934	12.6849	14.607	13.1435	12.2234	12.6368	NA	NA
sp|Q92974|ARHG2_HUMAN	4.59769	5.45691	0.267827	2.63839	7.5242	11.4501	-0.0667143	5.09482	5.51266	3.94522	6.9912	7.43299	6.53414	5.69496	7.10305	7.21378	10.1108	0.329254	7.53568	11.2856	9.07166	6.85711	8.28419	1.25879	4.69096	5.78024	5.50684	7.88807	8.52058	1.91724	9.16317	8.51749	6.94748	8.09578	6.71308	5.80668	7.38264	9.35535	7.49423	8.24176	6.59307	2.76076	8.11631	7.71412	3.82573	6.76376	7.07532	2.40057	5.25771	6.60782	10.7042	6.13154
sp|Q93008|USP9X_HUMAN	5.03565	5.82411	5.34723	5.83842	7.36197	8.19251	5.6489	3.10268	3.52207	6.56713	7.31732	8.21105	5.52577	4.59426	9.01122	9.16851	6.69038	5.20924	7.01576	8.90236	5.01237	6.68802	6.37291	NA	8.17201	4.77214	4.7604	8.25081	8.12223	8.73324	8.45003	7.80094	3.80834	12.8317	8.22545	6.1206	4.72624	7.54695	10.5174	10.7534	10.0541	5.26499	4.95038	6.84694	7.43682	5.76727	8.6585	5.64852	NA	5.79337	6.03787	6.85633
sp|Q93009|UBP7_HUMAN	8.05564	7.38182	NA	7.79684	9.3598	10.7629	6.75964	NA	9.15183	6.41066	8.74438	7.56078	2.3153	9.21133	8.80295	7.65805	7.27471	9.15278	9.51631	9.28258	9.33726	8.90778	9.17522	5.70889	7.22269	9.36992	7.81051	8.42173	6.45253	4.77057	9.40975	8.33283	10.2584	9.02742	7.8731	5.62906	7.82153	7.12107	9.58716	6.65922	8.52173	9.44034	9.13161	5.60799	7.47773	8.69103	5.06644	5.7255	5.96638	4.27376	8.58238	5.159
sp|Q93034|CUL5_HUMAN	6.74153	4.04598	NA	NA	6.60715	8.13469	9.05722	5.39368	8.13872	9.87978	8.89183	10.0718	8.61419	7.42344	9.1109	4.68333	8.55541	4.1476	7.14627	7.452	5.72258	11.0688	5.13379	8.0019	8.25508	8.45286	8.35899	9.7506	8.01488	-0.758171	7.01523	9.73836	8.75428	8.22113	7.94979	8.13185	8.34421	7.42955	6.17003	7.79615	5.61641	6.88036	7.98457	5.51364	3.08709	7.51102	2.19948	9.25597	6.5425	2.41452	7.65705	8.02696
sp|Q93050|VPP1_HUMAN	7.89652	6.23821	0.7969	7.51359	7.84523	11.1528	7.17307	5.37297	11.0775	8.4041	9.68088	8.7051	9.40527	2.12225	11.2403	10.0169	6.0011	7.23005	9.34187	10.4249	11.4003	9.63819	8.19837	6.3697	10.3076	11.0852	10.4566	8.39585	10.0699	3.24528	10.4117	8.77238	7.74436	9.57112	9.45077	11.1424	1.22806	8.71336	8.90151	8.31173	9.30433	8.76653	9.8228	8.09882	4.90442	7.89477	8.07853	9.10262	7.32411	7.27471	8.18097	8.66298
sp|Q93052|LPP_HUMAN	9.45832	NA	NA	NA	11.0012	14.9197	10.178	NA	11.7803	14.2858	10.3214	10.7114	10.8403	NA	11.1476	11.9716	14.5879	9.75601	13.2691	15.0765	13.5627	14.3004	14.4697	10.889	13.5094	12.5013	12.3288	12.8395	14.6077	10.4163	13.2002	12.7523	14.2043	13.8389	13.0037	14.9984	9.9185	11.9867	12.1105	13.9896	14.0361	NA	NA	NA	NA	NA	NA	NA	NA	NA	NA	NA
sp|Q93074|MED12_HUMAN	5.2872	5.92028	NA	5.85706	7.41736	NA	7.032	5.40257	7.34165	13.0744	6.92877	2.84561	6.86978	7.00186	6.34297	5.66086	6.7996	10.3689	1.3258	10.2142	6.52445	6.78537	8.53091	10.4905	5.96211	6.54042	10.3009	7.68804	NA	NA	3.70122	7.72791	6.56866	5.17254	NA	6.80744	NA	5.73294	7.39598	NA	10.8299	8.2114	5.8604	6.26443	NA	7.49831	5.89401	NA	10.7756	8.68212	10.8297	NA
sp|Q93084|AT2A3_HUMAN	9.97981	10.0736	7.91476	7.76909	9.30524	14.6831	9.98103	7.80971	10.8787	11.9725	13.7046	9.19181	8.57499	11.9793	12.3729	8.50288	11.0555	9.77067	10.2996	13.9138	10.8653	12.6847	12.2754	5.59757	11.075	12.0752	9.82784	8.83363	13.6081	4.49377	9.77797	11.7923	14.3003	12.5388	10.1642	11.9041	6.40038	10.0626	11.7282	12.7516	13.2407	10.7409	11.4441	12.0684	11.1397	6.87184	9.61344	10.7586	10.1674	11.3946	9.54242	9.86838
sp|Q93097|WNT2B_HUMAN	11.1769	12.212	10.8916	NA	NA	12.6454	12.2842	NA	12.9651	NA	NA	12.2127	12.845	11.1652	NA	NA	12.3695	11.2375	NA	14.2648	NA	12.643	12.8266	NA	14.5702	15.7068	NA	15.0971	12.7949	8.2295	14.8221	13.5411	NA	12.6585	12.6453	14.4898	11.009	11.6268	NA	12.496	12.7009	15.4677	13.0276	13.1494	12.0142	12.8548	12.5144	11.7785	NA	12.5141	NA	12.7535
sp|Q93100|KPBB_HUMAN	9.66859	7.94249	6.36935	7.26647	7.12667	12.0054	8.82874	9.89058	10.2376	12.8152	9.83405	12.273	8.63454	7.54538	11.8724	12.8375	10.8021	NA	11.6277	9.43353	11.718	10.3451	10.3664	6.62068	11.1924	11.1506	7.45275	10.691	11.4964	8.97005	11.6077	11.4039	10.2866	12.6922	9.53124	9.8731	7.09171	8.60494	9.09033	9.98747	11.08	8.63323	10.7547	8.26076	6.93958	6.66461	8.20085	8.82439	9.36354	8.18864	9.74968	8.4876
sp|Q969E2|SCAM4_HUMAN	NA	NA	7.92347	8.29145	NA	NA	9.72263	NA	11.8538	NA	11.5344	NA	8.98306	NA	NA	9.46218	9.7598	NA	NA	NA	8.51602	11.9785	11.5324	12.9363	7.93227	8.98617	8.50175	8.77523	8.75963	NA	8.05375	8.10825	NA	NA	8.47565	8.71432	10.2336	8.60087	9.47888	NA	NA	8.20386	NA	11.0349	NA	NA	NA	NA	12.3788	NA	12.0106	NA
sp|Q969G3|SMCE1_HUMAN	NA	11.625	NA	9.86672	NA	NA	NA	NA	12.6615	10.45	14.2029	10.9522	NA	11.6043	NA	NA	NA	NA	NA	NA	NA	NA	NA	NA	7.95644	NA	10.9677	NA	NA	7.76533	NA	7.91806	NA	9.39571	NA	9.52507	8.35759	NA	8.67367	NA	NA	11.8013	NA	11.1146	9.71429	11.177	NA	11.0319	11.2694	9.66445	12.0501	11.3778
sp|Q969H8|MYDGF_HUMAN	11.541	6.84821	NA	7.68501	7.09677	9.52724	10.5586	6.78983	11.0297	11.2959	12.8334	11.1125	9.62169	8.04201	9.46939	9.55117	6.46303	9.4546	6.20604	11.3356	8.98549	10.341	6.14558	NA	11.5379	6.44445	11.0049	7.80721	13.0707	4.72158	9.04208	9.75023	6.14608	5.48331	12.9219	11.2526	7.61931	12.0472	12.3237	9.43208	10.0203	9.80245	9.84837	5.15898	4.7719	5.49577	8.78055	12.1785	5.75596	11.5563	5.04808	8.70441
sp|Q969N2|PIGT_HUMAN	10.7903	5.69276	5.23371	6.47384	7.85635	7.11504	12.0973	5.00987	6.80507	6.49406	9.52863	12.0647	9.74335	10.4705	12.6508	15.194	9.32223	8.725	NA	11.6681	9.09721	10.7511	12.1224	9.27229	10.7288	14.8246	9.36707	14.9196	11.6251	8.6506	10.8176	14.0993	6.6973	13.3875	10.924	7.22568	5.25563	6.42511	6.90515	11.3153	13.9406	8.87908	15.4888	6.96854	6.2142	9.22124	11.5259	8.98232	10.7684	13.3971	10.7377	11.9278
sp|Q969P0|IGSF8_HUMAN	0.655902	1.63784	NA	2.87165	3.98536	10.4251	7.83383	NA	3.61929	8.9987	8.42645	12.2402	4.95067	3.4934	6.69498	11.7776	9.64136	NA	6.4676	7.98741	7.10973	8.46853	7.91798	5.38583	6.35403	0.947226	1.28577	9.35647	8.95476	4.80278	3.56481	5.95797	10.4554	8.75676	3.93337	10.2124	6.21899	6.89634	8.80216	5.21851	9.05039	2.37747	6.31442	2.41631	3.83714	-0.538126	6.05289	3.13745	4.52049	5.53207	2.65116	2.95087
sp|Q969Q5|RAB24_HUMAN	NA	NA	NA	NA	NA	NA	NA	NA	NA	NA	NA	NA	NA	12.3681	NA	NA	NA	NA	NA	NA	NA	NA	NA	NA	NA	NA	NA	NA	NA	NA	NA	NA	NA	NA	NA	NA	NA	13.3673	12.4011	NA	NA	NA	NA	NA	NA	NA	NA	NA	NA	NA	NA	NA
sp|Q969R2|OSBP2_HUMAN	13.9545	13.9836	NA	NA	NA	13.7944	NA	13.4462	13.5375	NA	13.0162	14.5219	NA	NA	NA	NA	NA	NA	NA	NA	NA	NA	NA	NA	NA	NA	NA	NA	NA	12.1451	NA	14.8743	14.0172	NA	NA	NA	12.7365	13.2957	14.245	NA	NA	NA	13.7418	12.6357	13.8612	13.788	NA	14.1475	NA	13.3846	12.7116	NA
sp|Q969T9|WBP2_HUMAN	NA	NA	NA	12.6743	10.4655	7.09321	NA	NA	NA	6.6739	NA	NA	6.67788	NA	6.84489	6.87136	7.27073	7.86596	9.52203	7.35414	7.22179	7.2679	7.33078	NA	6.78166	11.3578	6.11751	9.39734	7.02653	7.7662	6.71991	6.65578	12.797	7.0954	6.85938	9.77297	NA	7.1971	6.37936	6.79079	6.93887	6.96605	NA	9.26085	8.17743	11.4351	NA	8.1778	12.7048	8.88581	NA	9.26886
sp|Q969V3|NCLN_HUMAN	4.33264	6.74288	1.60453	NA	NA	10.1329	8.53504	NA	7.21535	7.53786	5.46107	10.3846	7.91231	7.18494	8.91072	7.0045	12.5112	4.82235	12.0013	7.32477	4.72007	12.9669	4.8797	8.45415	9.79237	8.0273	5.71776	12.8225	9.11912	6.26919	9.25646	11.5636	4.92206	11.0878	6.57532	13.9634	NA	7.89144	4.68767	7.59342	9.19914	4.75522	6.71862	7.10635	4.31874	NA	4.66002	4.59778	4.83492	NA	5.06572	6.32345
sp|Q969X5|ERGI1_HUMAN	NA	8.79052	9.20854	NA	12.2532	9.32211	8.70821	10.9237	9.8201	NA	10.3503	10.1123	NA	9.21577	12.3609	10.6232	9.71416	NA	13.4461	10.2049	9.73377	10.5459	10.1297	10.5226	8.93459	NA	11.6603	10.5809	9.76762	8.93765	8.83798	5.1193	9.57329	NA	NA	9.96608	NA	12.3745	12.2218	11.431	9.92267	9.60608	10.6895	9.45486	NA	9.77977	NA	9.37144	12.7088	9.13777	10.2334	10.0267
sp|Q969Z0|FAKD4_HUMAN	12.4718	NA	NA	NA	NA	12.0396	12.2273	NA	11.8575	NA	NA	NA	NA	NA	NA	NA	NA	NA	12.6632	NA	12.2514	12.364	NA	13.6001	12.098	NA	NA	12.9164	11.9471	12.9602	NA	12.162	NA	14.2691	NA	NA	NA	NA	NA	NA	NA	NA	NA	NA	NA	NA	12.1248	NA	NA	13.1749	NA	13.0653
sp|Q969Z3|MARC2_HUMAN	9.8809	7.76565	7.79942	NA	10.3783	NA	NA	NA	NA	NA	9.46991	NA	10.3537	NA	9.53885	10.3169	NA	NA	NA	NA	NA	NA	NA	NA	9.52354	8.7888	NA	NA	9.72721	NA	NA	NA	NA	9.71724	NA	NA	NA	9.05469	NA	NA	NA	NA	9.26222	NA	NA	8.34485	NA	7.63321	7.32014	NA	8.31497	NA
sp|Q96A23|CPNE4_HUMAN	NA	NA	NA	NA	11.5166	15.9874	11.6888	9.98626	12.6999	10.5069	NA	13.7061	14.2116	10.1081	10.9314	11.017	12.8636	NA	15.4912	14.5787	15.1037	15.0899	10.7209	12.2495	14.1258	13.2688	NA	15.1786	11.028	10.8161	10.9644	14.7405	10.7328	11.9299	13.4224	14.1667	NA	11.7692	10.7854	15.0637	15.9617	15.2176	12.9291	NA	NA	NA	11.8897	NA	10.1866	NA	NA	10.3143
sp|Q96A26|F162A_HUMAN	7.80327	7.61665	NA	8.52586	9.45249	9.83487	NA	NA	NA	NA	8.80092	10.6862	4.817	8.26938	NA	NA	8.86158	NA	7.17693	9.00513	8.97313	12.2811	5.30876	NA	NA	5.48271	5.17239	7.73242	NA	7.70741	10.4503	9.69216	9.73942	NA	6.53257	8.68556	4.2783	8.05669	NA	NA	8.08233	8.51019	10.1686	7.40551	9.44373	9.65455	NA	4.84938	4.91828	5.93156	5.53582	NA
sp|Q96A33|CCD47_HUMAN	1.74662	2.77567	2.94447	1.713	7.7418	12.9501	7.25346	4.40465	1.73839	8.92004	6.22833	1.84335	6.03318	4.67206	1.70244	6.66621	8.32075	6.99231	12.3187	6.83908	6.0912	6.77971	1.97216	2.52866	7.79945	7.8999	5.06596	2.04076	4.92907	5.92023	8.99711	7.89205	6.80882	1.93603	8.12298	6.39334	6.10398	1.02476	9.37475	5.29785	6.64823	6.22074	8.56067	1.69458	4.39822	5.6857	1.76081	9.34651	1.46944	3.30584	3.24208	NA
sp|Q96A49|SYAP1_HUMAN	NA	NA	NA	NA	13.0724	12.4061	NA	NA	4.4603	12.1701	4.73531	NA	7.88328	8.22767	7.25979	5.27775	7.58591	8.60066	11.5847	7.80048	7.54031	8.48262	8.31931	3.05861	8.34591	7.58606	4.34205	4.68001	9.73244	5.96054	11.7069	7.41817	7.05935	9.35389	7.43872	5.61976	9.15899	8.38294	8.47797	NA	NA	8.66501	5.21794	4.22116	NA	NA	NA	NA	4.49536	NA	4.99952	5.24793
sp|Q96A65|EXOC4_HUMAN	11.7244	9.64309	8.04839	11.3787	9.61049	12.465	9.11233	7.57303	11.3277	12.5959	12.1005	11.9311	13.2182	9.46953	13.4219	12.7039	12.6884	5.93994	8.66272	12.3173	12.692	13.1789	10.8446	10.8156	12.4262	12.7598	12.2223	13.3076	12.6379	7.83402	11.481	12.011	12.0124	12.8573	12.4382	12.957	8.99024	10.4416	11.4311	12.0015	12.8976	11.1024	11.6156	12.076	9.85753	10.8171	10.9733	10.2079	12.0681	10.4893	10.9173	11.2663
sp|Q96AA3|RFT1_HUMAN	11.7315	NA	NA	11.1268	NA	8.71052	NA	NA	NA	7.12613	9.07064	9.22295	NA	NA	14.0141	NA	NA	8.2981	9.24835	NA	9.2781	13.3731	7.49709	NA	NA	NA	14.4973	NA	NA	NA	12.7923	NA	NA	NA	12.5117	NA	NA	9.39939	11.6741	9.71491	12.9985	8.89356	8.94737	11.2409	7.64522	8.39316	8.24652	11.7796	NA	NA	14.574	NA
sp|Q96AA8|JKIP2_HUMAN	6.98944	NA	NA	5.15286	8.46174	12.6309	10.001	NA	10.0752	10.5381	9.705	12.4172	10.4765	8.99687	10.0817	11.6454	9.2231	6.89804	6.58292	10.9061	12.6645	9.39944	10.4712	7.43939	6.66887	11.6688	9.68506	9.3788	9.45605	4.32694	9.42474	9.54005	12.3593	10.1406	11.5879	6.93021	7.78824	8.95712	11.0948	11.101	12.5302	6.59589	9.69633	8.50819	7.3346	7.30809	7.7552	6.5557	6.62783	7.62725	8.55513	9.33092
sp|Q96AC1|FERM2_HUMAN	11.9259	11.3879	11.2019	8.62851	12.4578	10.8909	11.487	12.2468	9.78898	10.9126	9.07976	13.1852	NA	6.5617	12.0041	NA	7.25757	8.42408	11.5978	8.43555	9.50515	7.88168	8.42891	9.19397	10.033	9.4772	9.66549	8.78195	9.18028	8.95541	11.0532	11.764	11.1908	10.8132	11.8153	9.15057	10.5353	12.7503	8.87985	10.3095	13.0659	12.3536	11.355	11.1076	11.6285	11.715	11.7308	11.4031	10.0357	12.1317	6.33731	6.58349
sp|Q96AE4|FUBP1_HUMAN	9.25752	7.6226	8.49843	6.50663	10.3381	10.6987	7.52492	6.76295	9.00446	7.86496	10.5259	8.15373	8.91351	9.21214	8.7211	7.86247	6.56921	NA	6.97079	9.60523	9.94607	6.43984	6.24052	9.09671	8.61918	11.1557	10.643	4.46667	9.21787	6.58989	9.31722	11.1558	6.21868	9.89571	12.0461	7.81138	NA	5.26772	7.52553	9.33864	8.3975	10.3252	8.11348	7.48172	6.74045	9.91963	5.40899	10.0862	9.52493	8.22663	9.10223	6.43156
sp|Q96AE7|TTC17_HUMAN	NA	NA	9.89241	NA	NA	12.0989	NA	NA	11.7345	NA	NA	NA	NA	NA	NA	NA	NA	NA	11.3308	NA	NA	NA	NA	NA	11.4179	11.6666	NA	NA	NA	NA	11.691	NA	NA	NA	NA	NA	NA	NA	NA	NA	NA	NA	NA	NA	NA	NA	NA	NA	NA	NA	NA	NA
sp|Q96AG4|LRC59_HUMAN	7.62971	NA	NA	10.0367	NA	5.88266	NA	9.28244	NA	NA	9.00226	NA	NA	9.12219	9.43763	NA	7.16335	NA	NA	7.20351	NA	6.88294	6.70911	NA	NA	NA	7.82479	7.05276	10.0137	8.24326	7.05096	NA	7.77602	NA	NA	NA	NA	NA	NA	NA	7.50508	NA	NA	NA	NA	NA	NA	NA	NA	NA	11.2587	NA
sp|Q96AJ9|VTI1A_HUMAN	NA	11.5595	NA	NA	NA	12.4482	11.4262	NA	12.8341	NA	12.5421	13.8379	14.3598	NA	NA	11.9181	12.4304	NA	14.9591	NA	NA	NA	12.9124	NA	NA	NA	11.5727	NA	12.997	NA	12.3756	12.4176	14.2611	NA	11.9088	NA	NA	12.4254	12.1311	13.3694	13.6934	12.2751	14.3501	13.3132	13.1784	13.5244	12.5465	11.7607	11.1405	11.6522	11.1802	13.7648
sp|Q96AN5|TM143_HUMAN	7.92827	11.385	10.8291	12.9173	NA	10.1398	7.64826	10.5234	11.9865	11.2101	12.1551	NA	10.8589	12.527	11.101	NA	9.86446	9.09302	9.60402	10.9881	NA	NA	11.7139	9.64823	10.078	NA	9.30301	9.60307	NA	NA	10.6444	9.58292	NA	9.86512	11.4203	10.2627	10.7111	11.1007	11.9363	7.69662	11.9632	11.2303	8.99558	7.71923	11.1976	12.7004	7.49779	7.77382	11.1213	11.807	13.4486	12.8235
sp|Q96AQ6|PBIP1_HUMAN	10.564	7.79272	4.43614	7.78577	10.3269	11.3486	9.28054	5.03903	10.3733	11.0905	10.647	8.58216	7.44487	8.68962	8.94232	10.4453	7.00757	7.45725	11.471	7.33817	10.31	9.96426	10.1827	9.41959	9.82225	10.0895	9.69612	7.83904	8.43	5.35184	11.2021	11.3449	9.76008	9.16834	8.10906	9.45098	6.73345	9.62859	8.70376	10.4247	10.6623	9.87421	11.4537	7.48552	3.30874	5.99169	8.14092	9.72634	8.88638	9.92843	7.72701	9.24143
sp|Q96AQ8|MCUR1_HUMAN	7.82128	NA	NA	10.6767	7.76379	11.5759	10.2508	NA	7.51502	12.2385	10.8689	12.4604	13.5323	7.20435	11.2168	7.67849	12.7717	10.0291	6.55157	12.8108	12.0199	10.5313	12.5639	6.5657	7.56956	NA	12.8222	9.04906	12.8324	8.27122	12.4685	11.4965	10.1777	12.1592	8.38169	6.33118	9.62017	10.7428	8.80422	7.51895	10.7556	9.42569	12.7354	10.7841	9.19872	6.14497	10.0254	7.6287	9.92339	6.69058	7.24535	7.4388
sp|Q96AT9|RPE_HUMAN	NA	NA	NA	NA	NA	14.506	NA	NA	12.8337	NA	NA	NA	NA	NA	13.9815	NA	14.8178	NA	NA	NA	14.1856	NA	NA	12.9935	NA	14.5372	NA	NA	NA	NA	NA	NA	14.3963	NA	NA	NA	NA	NA	NA	13.7918	14.1314	NA	NA	NA	NA	NA	NA	NA	NA	NA	NA	NA
sp|Q96AX1|VP33A_HUMAN	2.13358	3.16139	5.50972	1.04388	2.76818	12.4518	1.6825	NA	2.03244	8.30974	7.74165	9.109	2.39055	NA	8.23468	8.52082	9.93185	4.88677	8.25018	12.8514	12.2436	12.4385	13.1369	2.49697	4.63599	12.878	6.37986	13.3248	11.9477	1.01478	9.56307	9.13553	8.87892	8.97857	9.23712	12.3963	6.93432	1.78352	1.73271	11.2361	9.12374	7.75436	NA	8.56194	NA	2.14381	NA	0.900907	5.9464	0.553227	3.86992	5.52656
sp|Q96AY3|FKB10_HUMAN	8.11005	NA	NA	NA	12.6604	10.2627	NA	NA	8.5225	11.7479	11.2524	11.5084	11.5116	NA	NA	9.21274	11.4536	NA	12.3577	11.7493	9.79626	10.0707	10.9906	9.4145	11.4133	9.89401	9.69229	8.89967	6.72669	8.17494	9.83547	NA	9.90954	9.54065	NA	11.631	10.0012	NA	NA	9.3186	8.98739	7.28212	8.33827	10.1776	10.0226	NA	8.13387	8.50439	NA	11.0918	6.83007	10.2978
sp|Q96AY4|TTC28_HUMAN	10.5791	NA	NA	11.7084	NA	NA	5.80362	7.51809	NA	NA	7.61756	NA	NA	11.1913	12.1121	NA	NA	NA	6.41855	12.0617	13.5832	11.481	9.24079	NA	7.44723	8.31941	14.956	7.22294	8.91002	6.59916	8.2384	10.0202	10.5423	NA	10.408	7.84823	NA	8.11225	NA	8.95563	8.90063	9.13867	NA	11.1532	7.80738	NA	NA	NA	14.6583	8.17627	12.4715	8.19576
sp|Q96AZ6|ISG20_HUMAN	8.12412	NA	NA	NA	NA	NA	NA	NA	NA	8.81255	8.87339	9.00174	NA	NA	9.3491	12.9592	13.6111	NA	12.1821	13.2691	13.1603	9.60661	NA	8.73042	NA	13.4542	10.8592	13.9024	8.68444	9.14207	12.4613	NA	NA	8.93407	13.2526	12.6543	NA	7.42018	NA	NA	13.2995	7.53269	NA	NA	NA	7.37614	NA	8.48598	NA	NA	NA	NA
sp|Q96B54|ZN428_HUMAN	NA	NA	NA	NA	9.16849	NA	NA	NA	11.128	9.85706	NA	10.0061	13.2403	NA	10.1173	10.1617	NA	9.90831	NA	11.1216	10.1899	NA	9.94624	10.0143	NA	10.4104	NA	11.059	10.2317	NA	10.2042	9.07101	10.4161	12.9357	10.3006	10.7646	NA	11.5923	NA	9.92348	12.7622	NA	11.8189	11.6752	12.9478	NA	11.8424	NA	NA	NA	NA	13.2004
sp|Q96B97|SH3K1_HUMAN	10.7713	10.1113	NA	13.5504	NA	NA	NA	NA	11.6553	NA	12.4731	10.3789	10.9015	NA	10.7872	NA	NA	NA	11.5609	NA	NA	NA	10.6909	NA	10.1203	NA	11.1278	11.3371	NA	10.8505	10.3912	11.9158	11.3518	NA	10.8835	10.8471	NA	NA	NA	NA	12.3524	NA	10.921	12.8841	12.5132	NA	10.5116	NA	10.7744	11.9212	11.0657	11.143
sp|Q96BI1|S22AI_HUMAN	NA	11.5566	NA	NA	NA	11.8045	NA	NA	NA	NA	11.745	NA	NA	NA	NA	NA	NA	NA	NA	NA	NA	NA	NA	NA	NA	NA	NA	12.9759	NA	NA	NA	NA	12.8256	12.6135	NA	NA	NA	NA	NA	NA	NA	11.6026	NA	12.2892	11.2905	NA	NA	11.6429	12.697	11.2822	12.7889	NA
sp|Q96BJ3|AIDA_HUMAN	NA	NA	NA	NA	NA	NA	NA	NA	NA	NA	NA	NA	NA	NA	NA	NA	NA	NA	NA	NA	NA	NA	NA	NA	NA	17.6624	NA	NA	NA	NA	NA	15.9048	16.3999	NA	NA	NA	NA	NA	15.785	16.2249	NA	NA	NA	NA	NA	NA	NA	NA	NA	NA	NA	NA
sp|Q96BM9|ARL8A_HUMAN	NA	NA	NA	7.55544	NA	8.07008	12.631	NA	NA	7.79088	NA	8.02828	NA	11.6926	7.28247	NA	12.4951	11.8532	11.9416	NA	NA	NA	7.2295	NA	7.34642	7.96934	7.50973	9.8831	7.50274	9.49957	13.282	11.931	NA	NA	NA	NA	NA	8.08952	8.2705	NA	8.23339	12.6703	7.66843	7.71255	NA	NA	9.90895	NA	7.18065	NA	7.31325	11.9456
sp|Q96BP3|PPWD1_HUMAN	NA	NA	NA	NA	NA	12.1646	NA	NA	NA	10.9411	11.3178	NA	10.7188	NA	NA	NA	12.1046	NA	12.3845	NA	11.9487	NA	11.217	NA	11.0924	NA	NA	10.3052	11.2099	NA	11.6905	13.5348	12.3374	13.6346	NA	11.4137	10.0886	11.7228	11.9141	13.6377	11.7792	11.3411	NA	NA	NA	NA	NA	NA	10.7901	10.888	NA	NA
sp|Q96BQ5|CC127_HUMAN	7.32705	6.43011	NA	8.04182	NA	9.55338	8.97855	NA	7.17555	5.51307	8.505	NA	3.70516	5.00191	5.99854	NA	8.18234	4.54334	5.97161	NA	8.18892	NA	6.02866	5.04678	7.72593	NA	5.67339	NA	5.74431	NA	7.99302	5.50816	4.01968	8.1771	8.77559	5.84954	5.54035	5.64052	NA	NA	NA	NA	5.48029	8.35281	NA	NA	4.18393	8.19554	6.0096	5.02137	9.36474	4.89471
sp|Q96BS2|CHP3_HUMAN	12.3701	11.1874	NA	14.799	NA	12.8003	12.7982	NA	14.7126	12.2499	13.5068	NA	13.3959	11.4782	13.7282	12.4144	12.5383	NA	14.5284	15.1643	15.2581	15.2451	12.8851	NA	NA	13.2573	15.261	15.004	12.5325	11.74	12.464	13.8886	14.8953	14.8513	15.0166	13.033	NA	NA	NA	14.4484	13.5312	12.0735	13.4763	13.0183	11.7637	12.502	11.6023	12.0763	15.1495	11.6494	15.467	14.9552
sp|Q96BX8|MOB3A_HUMAN	8.1993	9.05609	NA	NA	NA	8.6307	8.79951	NA	10.4019	NA	12.7438	9.13825	12.557	11.2559	9.3907	NA	8.86134	NA	NA	NA	NA	NA	NA	NA	8.93404	8.85547	9.50643	NA	10.0023	NA	9.13393	8.81534	NA	8.64018	10.2211	NA	NA	NA	9.38446	11.5466	11.4859	NA	10.4777	11.6569	NA	6.20022	NA	11.1622	9.86194	NA	10.6884	9.73532
sp|Q96BY6|DOC10_HUMAN	12.1103	10.261	9.90128	11.3152	9.86986	13.2553	11.112	NA	11.3375	11.8427	11.5608	10.5886	13.2995	11.6993	12.6279	11.8668	11.4712	10.0788	12.0011	12.1336	12.1759	11.6584	9.41585	10.8054	13.0688	10.8279	14.0817	11.1849	11.6798	NA	12.1372	11.2321	10.2351	11.5687	12.7813	12.9965	9.89644	11.7865	12.5393	12.2299	13.4265	13.2788	13.8004	11.1483	8.41888	8.96839	12.1805	11.3089	11.3794	13.0605	11.9253	12.3539
sp|Q96BY7|ATG2B_HUMAN	5.79655	6.89703	6.19125	NA	9.45499	9.06859	5.08307	5.70451	5.39059	10.2636	6.06967	7.13933	6.6504	5.82876	8.96505	9.04831	6.43535	5.10437	9.4754	9.0779	6.50206	6.30264	6.44353	7.3741	6.44068	10.4556	8.41892	10.0261	NA	4.16099	NA	6.52123	9.03308	9.19061	6.93716	8.92377	5.0841	NA	6.38209	6.51362	2.01833	NA	9.1266	9.15918	5.20936	NA	NA	7.8297	8.04433	NA	NA	5.8015
sp|Q96C19|EFHD2_HUMAN	12.2615	NA	NA	9.33247	12.5529	13.3807	9.27373	NA	11.9998	NA	9.70239	NA	9.92417	9.38672	NA	12.9173	14.0633	NA	11.7772	13.474	13.1877	14.7152	14.1464	12.2447	12.5084	13.8713	9.68389	14.7517	12.3199	NA	9.39296	12.0429	13.9609	14.5719	12.5094	14.3281	8.8689	12.1232	NA	9.44062	12.9474	10.9971	NA	12.0982	10.4337	11.6634	11.6747	12.1607	NA	11.5745	9.33339	9.50272
sp|Q96C23|GALM_HUMAN	14.0245	14.3413	13.196	14.2246	NA	9.80032	14.0435	13.9049	15.2233	NA	NA	14.5807	NA	13.9973	15.3504	14.3293	NA	NA	NA	12.483	NA	NA	NA	NA	NA	11.8408	17.0915	NA	NA	NA	14.581	NA	NA	NA	14.3788	10.6411	11.7401	10.6275	13.8546	NA	NA	15.6767	15.4305	14.5771	13.6949	15.266	15.0677	15.1291	16.0227	14.3167	15.0804	14.0024
sp|Q96C36|P5CR2_HUMAN	7.11286	8.97054	12.1291	6.15398	12.5821	NA	7.07072	10.1673	NA	8.75405	NA	8.43501	9.29833	NA	13.1019	NA	NA	NA	8.26994	12.7012	11.9583	10.5875	12.3865	NA	8.69662	10.7135	NA	12.6518	9.44856	4.469	12.2664	8.56742	NA	11.5898	9.32099	10.0618	NA	8.63595	NA	8.99365	10.8315	NA	NA	1.8459	8.81822	6.00339	4.93021	5.73333	NA	5.38663	9.40183	NA
sp|Q96C86|DCPS_HUMAN	NA	NA	NA	NA	4.58428	4.48363	4.30196	NA	0.301456	5.43506	NA	4.57669	9.64712	5.19944	4.18741	10.5622	10.6505	NA	8.17364	5.81791	8.0602	5.83764	3.40546	6.25063	4.9621	9.69269	9.44032	7.56629	NA	NA	9.72731	7.36441	7.1033	5.68747	7.5157	1.20998	4.61705	5.69253	2.86072	NA	5.17714	4.10989	9.88638	NA	NA	2.89811	NA	NA	NA	NA	NA	4.0113
sp|Q96CC6|RHDF1_HUMAN	9.50027	NA	NA	NA	NA	10.4834	5.84156	5.85766	10.7526	6.5582	10.1854	7.82697	7.83568	10.2906	6.65806	10.8415	7.4134	6.78053	7.11839	10.1746	10.0439	8.63479	7.04139	9.39773	8.95929	5.69022	7.0744	10.9264	7.49698	4.9381	9.66855	10.0839	11.4481	10.5036	7.13577	NA	11.1834	11.8553	11.3032	7.52693	7.99478	5.73379	7.38711	6.75211	9.67542	6.18933	6.18564	8.43563	5.82773	9.45231	NA	7.08749
sp|Q96CM8|ACSF2_HUMAN	7.70682	11.2159	6.11892	10.2133	NA	NA	NA	10.6597	10.9013	NA	7.73571	NA	NA	NA	NA	NA	7.5682	NA	7.17782	7.06717	7.4842	6.50373	NA	NA	7.04554	6.88086	NA	NA	7.08619	NA	NA	9.45081	7.36364	NA	NA	NA	7.61462	NA	7.86253	7.50905	7.76154	11.9118	7.65429	12.6408	12.2068	10.1903	11.4182	10.4985	NA	9.63136	13.7711	12.7181
sp|Q96CN4|EVI5L_HUMAN	6.57341	5.59119	NA	NA	6.50805	9.86359	6.29101	8.10924	3.93341	9.61354	10.0771	6.89918	NA	8.36818	2.66315	7.63003	6.59365	NA	9.62362	4.44866	9.12095	7.57484	4.85813	8.20754	6.47105	2.89331	7.67633	8.92729	6.89742	NA	7.04523	8.5956	NA	9.22202	6.51612	4.48015	6.3262	NA	5.99943	7.76188	6.9856	10.0473	NA	7.99803	5.35684	6.75452	NA	9.59828	9.50517	8.25585	7.66497	11.5131
sp|Q96CN7|ISOC1_HUMAN	NA	NA	NA	NA	13.3515	NA	11.8583	NA	14.2013	NA	15.1354	NA	13.5372	NA	16.5817	13.5392	NA	NA	NA	NA	14.4806	14.5308	NA	NA	NA	NA	14.7414	NA	11.9172	NA	12.7965	14.4791	NA	11.7042	NA	NA	NA	NA	NA	12.0015	NA	13.0729	15.1945	NA	11.8251	NA	13.3247	10.7829	NA	10.935	13.0234	12.5668
sp|Q96CS3|FAF2_HUMAN	4.74685	4.61581	7.10313	5.97093	8.69131	9.70962	2.87268	7.97116	6.64247	10.3812	4.83333	7.54248	7.63321	6.63042	6.70113	8.48605	7.15332	5.04347	10.9355	11.664	11.741	8.05067	5.0641	NA	6.26496	3.94646	6.33307	12.3403	6.3923	4.4779	10.0125	9.81969	11.7442	10.4814	10.0328	9.50629	9.81958	10.864	10.076	10.3243	10.6623	9.16594	8.53686	4.78989	4.60676	4.53869	6.76326	6.45635	7.74667	8.25493	4.60288	5.55933
sp|Q96CT7|CC124_HUMAN	9.1348	NA	NA	8.92181	NA	9.65118	9.2011	9.18297	9.30103	11.6473	11.6295	7.01959	NA	6.58616	10.0698	6.99261	11.3552	6.36373	9.22372	9.86405	9.93259	7.9012	9.65522	6.33739	7.14697	13.4594	9.60288	9.91263	11.2535	5.37606	9.15896	10.7963	9.66043	11.3615	9.68152	9.79325	6.32371	9.74012	11.4991	6.65058	10.3339	9.08733	6.72734	10.0899	6.31121	10.0623	9.3555	11.6609	9.18086	10.8123	7.70063	6.26644
sp|Q96CV9|OPTN_HUMAN	9.48614	9.86952	7.40826	5.26164	5.14326	8.65458	5.31453	NA	8.06551	3.80465	8.14182	6.96048	3.52782	NA	12.0184	6.09115	10.3128	7.93829	4.55502	8.59323	11.6986	9.38103	8.14106	10.0748	9.42838	10.7432	9.99445	8.64266	6.12665	5.63536	11.6173	9.22377	4.71621	10.1328	9.50301	7.70965	NA	4.86801	NA	5.45343	10.5568	5.95844	8.09616	10.2959	8.74627	10.0662	5.12801	9.89194	8.29549	6.41052	10.1573	8.91111
sp|Q96CW1|AP2M1_HUMAN	9.06894	8.54248	7.89691	7.7603	9.6442	10.703	9.4952	6.57337	11.631	7.38555	11.4168	8.02404	8.35441	10.052	7.85529	6.52362	9.15133	3.18737	8.19746	8.39982	7.51854	9.83514	8.8434	4.57897	6.94619	8.5716	9.02789	9.57113	8.093	2.11903	5.77879	7.29352	6.77346	7.75954	8.66314	9.99397	7.36291	9.65145	6.18222	7.5455	7.77143	11.1282	9.73052	9.43753	9.7302	10.7308	10.6838	9.32006	9.32896	8.36336	8.2499	7.66541
sp|Q96CW5|GCP3_HUMAN	9.55218	14.3025	12.0899	NA	NA	12.9238	NA	13.8478	13.3266	14.5173	12.6119	13.4223	NA	12.6711	12.3667	NA	14.9175	NA	NA	15.5443	11.6795	12.9143	11.4287	12.6915	14.7961	NA	13.2494	11.8692	11.2424	NA	NA	11.3035	NA	12.1267	NA	NA	NA	11.5695	10.4862	NA	NA	12.5205	NA	11.6239	13.7373	13.5722	NA	NA	12.2651	11.6066	NA	NA
sp|Q96CX2|KCD12_HUMAN	9.1576	7.28516	NA	6.06086	7.90583	12.5392	5.49543	6.73111	7.04085	7.28693	6.97595	6.61462	8.10156	9.15775	9.76531	5.74831	9.86147	NA	6.92667	10.8021	7.24121	10.04	9.87308	6.04802	6.46686	12.9157	6.71133	7.24856	7.23589	7.95541	10.0113	NA	7.63204	7.34763	8.75662	11.9133	6.05397	5.83049	6.59798	6.8927	6.50101	9.17169	7.37285	5.59529	6.6427	9.71919	NA	NA	8.92137	NA	6.69405	9.16034
sp|Q96D05|F241B_HUMAN	14.3337	NA	NA	NA	14.8717	16.0087	NA	NA	NA	14.7003	13.4581	12.8831	14.876	NA	NA	NA	15.8876	12.4532	14.1618	15.7342	16.0536	16.1777	16.456	13.7555	14.5476	16.3206	14.6773	16.3395	15.5953	NA	NA	13.6862	15.3546	15.9205	15.5445	NA	NA	NA	NA	NA	NA	NA	NA	NA	NA	NA	NA	NA	NA	NA	NA	NA
sp|Q96D15|RCN3_HUMAN	14.0613	NA	NA	NA	15.176	17.6146	14.1356	NA	13.3032	15.3511	NA	12.161	15.2926	11.2488	NA	12.0579	NA	NA	16.2452	16.6293	16.7223	15.3849	17.1802	12.2841	16.0047	17.8411	14.325	11.3808	10.8366	NA	13.959	14.4961	15.2012	15.2563	NA	NA	8.68334	9.53764	NA	9.15279	NA	NA	10.778	NA	NA	NA	NA	9.73331	NA	NA	NA	NA
sp|Q96D46|NMD3_HUMAN	7.65565	NA	NA	4.99391	3.4654	8.23422	7.51083	NA	5.4133	7.14638	7.30928	9.20991	5.64615	NA	NA	7.38752	10.9156	4.70496	5.33637	9.07646	8.82508	9.04406	8.84619	5.99741	10.4085	9.30943	NA	8.37799	7.72323	NA	7.04297	9.47949	6.23226	9.40639	7.45971	8.9017	NA	5.21077	3.87255	6.86083	7.11925	5.98592	7.43841	8.14702	6.57304	NA	NA	6.31931	8.62733	4.68961	NA	5.82111
sp|Q96D71|REPS1_HUMAN	12.248	NA	NA	NA	10.4094	6.11294	5.91441	NA	13.005	5.85572	6.58016	6.39499	12.7327	11.6472	12.9265	9.11222	6.20776	NA	NA	8.75133	6.46113	6.301	7.20059	6.33417	NA	6.29077	6.12243	6.30317	12.3713	NA	6.45931	NA	NA	6.03331	6.2636	NA	9.59286	5.06608	5.82352	6.34184	6.7596	5.99666	NA	10.3873	NA	6.28096	6.26739	6.15795	NA	5.67887	NA	NA
sp|Q96D96|HVCN1_HUMAN	NA	NA	NA	NA	11.3489	NA	NA	NA	10.8806	NA	10.3979	NA	NA	NA	NA	NA	NA	10.5124	NA	NA	9.80642	NA	NA	10.5483	NA	NA	NA	NA	NA	NA	NA	11.4849	NA	NA	9.33609	NA	NA	NA	NA	9.23493	NA	NA	9.44016	NA	NA	NA	NA	9.25945	8.43263	NA	8.1615	9.51345
sp|Q96DA2|RB39B_HUMAN	NA	NA	NA	NA	NA	NA	NA	13.9724	NA	NA	NA	10.3555	NA	NA	16.2792	10.1594	NA	NA	NA	NA	10.3565	10.7391	NA	9.57951	9.79643	16.3848	9.70674	NA	10.3572	10.3449	15.2303	NA	NA	NA	NA	10.5404	NA	NA	NA	NA	NA	NA	12.9191	NA	14.8651	15.3808	13.812	NA	NA	15.6303	NA	NA
sp|Q96DA6|TIM14_HUMAN	NA	NA	NA	NA	13.2386	9.33533	8.63666	NA	NA	9.81094	NA	11.7886	9.71715	NA	8.0443	9.69556	12.0231	12.329	9.85942	11.8885	9.43675	NA	12.9045	NA	11.9817	12.0147	NA	10.3097	8.67656	7.03096	10.3888	9.22597	9.45151	12.248	9.69193	9.72393	9.88603	8.5121	NA	8.69869	NA	NA	8.62978	NA	NA	NA	NA	NA	NA	NA	NA	NA
sp|Q96DB2|HDA11_HUMAN	NA	NA	9.69734	10.2254	9.99472	9.82888	9.255	NA	12.5654	9.03714	10.062	9.28994	NA	NA	11.5265	NA	NA	NA	10.9618	11.613	9.568	11.849	NA	NA	NA	NA	9.88386	9.10271	NA	NA	11.3807	NA	NA	11.4309	NA	9.46654	8.99074	NA	9.22191	11.1916	11.8129	13.2563	NA	10.3429	12.7481	9.70769	12.4923	10.0585	10.3221	9.9048	10.4158	12.9607
sp|Q96DB5|RMD1_HUMAN	8.36741	9.35637	NA	9.28294	9.75542	12.3635	10.7628	NA	10.7097	9.99945	13.0169	11.7479	10.0224	NA	13.3319	10.1927	10.5299	8.82977	9.99225	12.1508	10.4984	11.384	13.3293	12.0404	11.8113	14.4962	11.5079	13.7655	10.3345	8.47961	13.2728	11.818	12.2989	12.0954	10.1457	10.5969	NA	8.9958	9.79467	9.86746	10.1959	9.99979	12.4388	9.99577	9.54593	11.5813	9.85997	NA	9.47227	9.16153	12.0075	10.5196
sp|Q96DE0|NUD16_HUMAN	10.4363	NA	NA	NA	NA	NA	11.7464	NA	10.58	8.09073	NA	8.29621	7.6078	NA	6.70626	8.53749	8.17916	NA	11.3439	NA	NA	NA	9.36149	5.09462	NA	4.87638	7.50211	6.96058	8.95744	NA	NA	7.41517	9.88636	6.34013	8.22334	NA	6.24048	NA	9.79769	6.67362	6.50653	8.87537	9.31452	6.26522	NA	8.87262	8.87786	6.01045	6.47958	6.43966	NA	NA
sp|Q96DG6|CMBL_HUMAN	2.83819	5.74927	1.76574	NA	9.23366	6.07813	6.41861	3.03867	6.2516	NA	2.4159	3.97704	3.65725	NA	4.25368	3.28075	10.1111	7.55915	4.38104	4.02377	3.57141	6.94603	3.73013	NA	6.07979	6.61549	7.09633	8.98299	3.84871	2.47142	4.21682	NA	7.91101	4.37727	6.03674	6.34434	2.24296	5.96392	4.13667	NA	4.89765	NA	4.50469	5.33734	9.9494	6.1309	NA	6.32685	NA	8.87468	NA	8.09171
sp|Q96DI7|SNR40_HUMAN	4.5562	NA	NA	6.733	NA	NA	NA	5.76775	NA	NA	NA	NA	NA	6.00955	8.97337	NA	NA	NA	9.56572	9.41547	NA	8.79387	NA	8.66954	NA	8.68913	NA	NA	NA	NA	NA	NA	7.19831	NA	NA	NA	NA	NA	NA	5.89934	3.58156	NA	10.5101	6.74164	NA	6.66134	8.06296	6.27276	8.09608	NA	7.08203	NA
sp|Q96DP5|FMT_HUMAN	18.2867	15.6435	NA	17.1756	18.1543	20.0152	15.1922	15.2947	17.9999	17.6763	18.2523	14.2782	17.0657	17.055	19.3912	18.1288	20.0444	16.7782	17.8167	20.7697	20.5138	20.6014	20.4346	17.9572	19.2398	20.4838	18.7355	20.6854	19.9627	15.827	18.572	17.5431	19.5974	19.2161	18.2346	20.3117	15.0215	16.796	17.1682	17.5719	17.6098	16.1463	15.1856	17.2296	14.3799	16.7911	16.3712	17.2809	17.5113	16.7755	17.5101	17.0074
sp|Q96DV4|RM38_HUMAN	6.5004	7.55647	NA	5.58278	8.5739	14.0748	4.61113	NA	14.642	7.7345	7.62596	8.10239	8.70308	7.51059	7.93058	8.48217	7.48771	8.7412	7.67577	8.15533	NA	8.01001	NA	7.26147	7.56278	NA	NA	NA	NA	NA	7.18702	8.0488	8.41743	NA	NA	12.6339	7.81974	7.32525	NA	13.9968	NA	6.93288	NA	NA	7.73146	7.58729	12.7484	7.36316	7.01737	NA	6.1421	6.71901
sp|Q96DZ1|ERLEC_HUMAN	8.44885	9.22629	NA	8.03473	NA	9.06728	5.7245	NA	NA	7.88811	9.94472	8.64374	NA	NA	9.29371	8.38507	9.39676	NA	9.65821	7.87806	8.6362	11.9708	8.197	11.8854	NA	9.3902	8.20362	10.9118	8.59951	5.64006	NA	6.64697	NA	12.8033	8.30704	12.2048	NA	11.4191	8.89885	6.01099	9.63077	6.06405	8.44792	8.13458	6.65155	NA	NA	5.82509	9.7685	NA	8.27063	NA
sp|Q96E17|RAB3C_HUMAN	10.8634	NA	NA	NA	9.79948	11.0761	NA	NA	10.987	NA	11.4676	11.2078	16.1042	NA	17.417	15.7184	11.5117	NA	NA	10.3538	NA	NA	NA	NA	16.099	NA	16.7251	NA	16.5238	12.8214	NA	10.7104	10.7201	NA	NA	11.5345	NA	10.8141	11.1117	10.929	15.8425	NA	10.5317	NA	10.2511	10.4191	NA	10.5035	NA	NA	NA	10.7675
sp|Q96EB6|SIR1_HUMAN	12.5932	NA	12.8756	13.6332	NA	NA	11.448	NA	13.0966	NA	12.2591	NA	NA	NA	12.6247	NA	NA	NA	NA	NA	NA	NA	NA	NA	NA	12.7794	13.4136	NA	NA	NA	NA	12.0053	NA	NA	NA	NA	NA	NA	NA	NA	11.3435	13.9949	13.653	13.8917	11.9422	12.5459	12.2329	13.7019	13.7666	13.4462	14.8227	13.8648
sp|Q96EC8|YIPF6_HUMAN	NA	NA	NA	11.255	NA	14.0066	NA	NA	12.7786	NA	NA	NA	NA	12.0834	NA	NA	14.026	NA	8.44653	9.13746	8.73902	8.80763	9.01132	NA	NA	NA	12.5732	12.5908	NA	NA	NA	7.98096	NA	NA	NA	NA	NA	12.3238	NA	NA	8.44446	12.4366	13.7607	NA	11.6721	12.3406	12.9048	11.8187	12.3441	11.1858	12.7926	NA
sp|Q96EE3|SEH1_HUMAN	8.51387	NA	4.76197	7.50637	10.0923	10.165	NA	9.58805	5.76471	9.86588	NA	6.69841	11.519	7.7755	7.33982	7.24774	9.40088	5.77743	8.48265	7.65814	7.66371	11.5381	7.75002	6.99899	7.07265	11.9525	8.88176	7.85508	9.82683	7.30168	11.7858	7.04119	1.88186	10.6379	9.67704	10.1878	4.41328	NA	6.88345	6.77801	7.28812	5.7625	7.24302	NA	NA	5.76356	NA	NA	NA	7.545	7.51481	NA
sp|Q96EH3|MASU1_HUMAN	8.81761	NA	NA	NA	NA	14.5199	12.9249	NA	12.9029	13.6945	14.0945	15.1572	13.8217	NA	14.3928	10.2965	NA	NA	9.8071	10.1383	13.7545	12.6377	NA	NA	11.9085	14.6477	14.0242	12.7099	10.167	10.935	NA	14.0443	14.5062	14.2513	13.7864	14.1317	13.0829	9.96338	13.2884	10.0223	10.1496	12.1133	16.2832	NA	8.67453	NA	10.5643	8.86076	NA	7.87404	NA	9.30317
sp|Q96EK5|KBP_HUMAN	11.7602	8.46141	5.55287	10.6628	NA	11.9463	9.48236	NA	7.24289	11.5516	9.19164	9.41952	NA	9.05072	13.3927	11.5235	9.56107	6.88391	6.46961	10.8492	9.86333	12.7609	11.079	6.88285	8.99299	12.9194	9.57977	11.8945	13.4798	8.97608	8.40515	6.81205	7.17206	11.6045	13.24	13.1558	6.50933	7.08234	7.48645	7.71566	6.65584	11.4156	11.9053	9.14006	8.25705	6.76603	6.86203	11.7206	9.18897	9.8211	7.94249	12.1909
sp|Q96EK7|F120B_HUMAN	7.87004	7.78219	NA	6.90205	7.36905	10.1544	10.4575	NA	NA	NA	8.81303	7.76157	NA	14.0685	NA	8.44862	7.2352	10.9612	8.56429	7.49031	7.23591	6.9744	7.14623	5.23978	9.44729	6.78449	NA	5.17408	7.5026	4.4251	7.61676	8.30541	NA	NA	8.30059	NA	NA	NA	8.38363	NA	2.39779	12.7959	NA	10.4756	NA	10.9611	7.29074	11.0273	9.78957	8.50261	NA	7.28253
sp|Q96EK9|KTI12_HUMAN	NA	NA	NA	NA	NA	NA	NA	13.7698	14.1886	NA	NA	NA	NA	14.726	NA	NA	NA	NA	16.1162	NA	NA	NA	NA	NA	NA	NA	NA	NA	NA	NA	NA	NA	NA	NA	NA	NA	NA	15.3484	NA	NA	15.3392	NA	14.5861	12.9441	NA	NA	13.3553	NA	NA	13.3639	15.025	NA
sp|Q96EP0|RNF31_HUMAN	11.0153	NA	7.5834	11.1651	11.1242	13.542	12.4803	NA	10.8331	8.24426	NA	11.9461	13.0999	NA	10.892	12.06	8.69195	NA	11.9368	8.23266	11.8321	13.7536	NA	8.44713	8.01617	8.20614	7.97786	13.3114	7.44492	9.84614	NA	7.72551	11.9719	14.0122	11.2519	14.1419	7.43565	7.28078	7.49465	13.2205	7.79702	8.5572	14.0189	8.06275	11.1939	6.9595	13.6049	11.1309	11.1468	11.0997	NA	12.8105
sp|Q96ER9|CCD51_HUMAN	10.6595	12.864	NA	NA	12.7765	12.2011	NA	NA	NA	NA	NA	NA	NA	NA	NA	12.2045	11.8347	NA	13.15	NA	13.2024	11.7576	NA	11.4778	12.4129	11.9398	11.5121	NA	11.5564	NA	12.4024	NA	NA	NA	11.8422	13.6434	NA	NA	NA	NA	NA	12.804	NA	NA	NA	12.8683	NA	13.5325	12.5783	NA	NA	NA
sp|Q96EY1|DNJA3_HUMAN	9.66785	10.5286	9.24583	9.06219	10.5165	12.3117	9.1024	8.5209	10.6789	10.7814	11.3656	9.61164	10.6732	10.3999	10.4164	9.98177	10.0435	9.88867	10.7284	7.12718	10.2207	12.8874	8.44447	8.42429	NA	11.7579	10.0858	9.93334	10.3529	NA	10.732	10.747	12.6855	12.0332	9.92039	12.1797	7.91203	10.5889	8.89824	9.80224	10.7128	5.83747	9.08567	9.20343	9.04818	9.86798	8.36174	9.30235	10.0706	9.70253	9.06231	9.61318
sp|Q96EY7|PTCD3_HUMAN	1.12066	NA	NA	NA	NA	3.37602	1.71652	0.91739	1.18589	4.30049	3.6625	2.24875	4.23755	NA	4.01917	4.36393	9.57743	1.21629	5.22139	6.78511	1.78829	7.63559	7.16164	8.29429	1.62615	7.31473	-4.57759	6.61013	1.33361	0.404456	1.60632	3.92	1.5296	8.15204	1.36397	1.69671	1.32744	0.578279	0.642547	1.65436	NA	NA	4.43739	-1.02182	NA	NA	NA	NA	1.62673	-0.0770132	NA	NA
sp|Q96EY8|MMAB_HUMAN	9.3165	10.4243	9.0455	7.11325	10.1789	10.5317	11.1007	10.5049	7.23326	10.4972	7.82096	NA	10.8085	6.91316	12.212	10.5008	10.8959	NA	10.8477	12.5192	9.85736	10.887	12.9062	NA	8.18501	9.1394	7.35664	10.3681	10.6919	9.2247	NA	12.2331	NA	10.1363	10.8919	13.0814	9.75031	10.2148	NA	9.01163	10.8	10.5076	13.5293	11.6125	10.3079	12.2979	13.2074	11.6814	7.54585	11.33	8.07446	12.5819
sp|Q96F07|CYFP2_HUMAN	9.15596	NA	NA	7.6341	9.93393	9.1947	NA	NA	7.27443	NA	8.64011	NA	10.2495	NA	10.3272	NA	NA	NA	NA	11.7903	10.6727	NA	NA	10.4351	NA	NA	9.6814	10.0491	NA	NA	NA	7.0418	7.16333	NA	7.12108	NA	NA	NA	NA	9.50412	8.25955	6.84267	NA	7.86949	NA	NA	NA	7.84891	9.31001	NA	6.78674	NA
sp|Q96F85|CNRP1_HUMAN	NA	NA	7.3704	6.25404	7.67183	11.3701	11.0505	9.84868	7.6267	7.21091	8.21242	10.6042	8.54251	9.44761	NA	7.4836	8.6518	6.88064	13.8363	8.06049	13.4135	8.52837	11.6838	7.87255	7.46264	8.99467	9.07727	10.1828	NA	5.64367	11.7248	12.8963	11.5844	12.3924	NA	8.57629	11.0847	10.5765	10.8226	11.3806	7.56269	11.11	8.32827	7.06368	NA	NA	6.86552	6.80039	NA	6.0268	6.08739	7.2
sp|Q96FC7|PHIPL_HUMAN	8.55755	NA	6.65089	9.16339	9.69421	7.52655	7.64679	NA	8.69192	9.36972	7.51163	11.7499	9.18796	5.82677	7.75667	9.9052	13.3188	8.91657	6.72366	10.2283	10.4892	9.21367	9.04818	6.88083	9.16326	12.2662	7.88638	8.63306	8.10293	8.35132	8.7301	10.5656	11.9266	11.5825	8.54875	11.6705	NA	10.1165	10.0376	8.07028	6.9291	NA	8.35951	8.01782	NA	7.58617	6.13741	9.03359	7.60768	6.61193	8.38404	7.55237
sp|Q96FE5|LIGO1_HUMAN	NA	6.79769	7.35485	6.54594	10.5796	10.439	NA	5.60353	8.98755	8.52943	8.17456	9.6085	8.9762	NA	9.65092	8.12425	11.3818	6.01773	6.35335	8.44458	8.87519	6.07676	6.88649	5.66648	6.39944	10.6012	NA	11.4505	10.9586	8.52701	NA	6.67551	6.8135	10.1214	NA	5.8183	NA	4.91675	9.16365	5.94385	6.03412	9.40038	NA	9.96786	NA	7.18443	8.0122	7.41943	10.108	5.77015	9.73858	NA
sp|Q96FJ2|DYL2_HUMAN	NA	9.78885	NA	11.4235	5.49921	10.074	10.4951	NA	NA	12.2789	5.6442	6.58926	NA	NA	9.62936	11.6018	11.6388	11.6318	11.3999	5.37856	9.06525	5.5146	12.7295	5.28348	4.36102	11.6967	4.03671	5.57578	4.34899	NA	4.73965	9.6435	11.6101	12.0375	10.7923	10.882	9.98591	11.3135	4.93066	9.51985	6.22803	9.542	10.3829	NA	NA	3.66422	9.06897	9.32568	3.4658	3.45212	NA	10.4239
sp|Q96FN4|CPNE2_HUMAN	10.6433	NA	NA	NA	11.2512	NA	NA	NA	NA	NA	9.91831	NA	NA	NA	NA	9.08454	NA	NA	NA	11.5776	NA	NA	13.3096	NA	NA	8.01908	NA	10.6879	NA	8.97637	11.4386	NA	NA	NA	11.1152	11.3999	NA	NA	NA	11.4672	11.4613	NA	10.0185	NA	9.28156	NA	NA	NA	NA	NA	NA	NA
sp|Q96FS4|SIPA1_HUMAN	8.34471	13.1321	11.2769	NA	8.57676	13.2708	9.79763	12.6013	12.3294	13.0653	12.0952	13.5466	NA	8.71531	13.5118	12.2798	13.3763	7.90096	11.0873	9.42905	9.39423	9.29563	11.9097	NA	8.57869	8.61011	7.71996	7.96954	11.328	8.68581	11.7985	13.0299	12.7987	12.2677	12.4361	9.3935	10.5492	13.4361	11.5317	11.5079	12.223	8.51519	8.25311	11.407	13.6916	8.59719	NA	10.4749	9.21612	9.99753	10.5425	NA
sp|Q96FV9|THOC1_HUMAN	NA	NA	NA	NA	NA	NA	NA	NA	12.6992	NA	NA	12.7975	NA	NA	11.5315	NA	12.5362	NA	NA	12.2599	NA	12.2771	NA	11.4944	11.1768	12.0519	11.2384	12.3291	NA	NA	NA	NA	NA	NA	NA	12.2043	NA	10.9221	NA	NA	NA	NA	11.3202	NA	NA	12.4887	NA	10.1421	NA	NA	NA	NA
sp|Q96FW1|OTUB1_HUMAN	NA	NA	NA	NA	NA	NA	NA	NA	NA	NA	NA	NA	NA	NA	NA	NA	11.1969	10.8606	11.1626	NA	NA	10.2086	10.2538	11.6736	NA	NA	NA	11.0774	NA	9.85072	NA	NA	NA	NA	NA	10.5316	NA	NA	10.3985	NA	NA	NA	NA	10.6462	NA	NA	NA	NA	NA	NA	NA	NA
sp|Q96G03|PGM2_HUMAN	11.4342	6.60318	NA	7.4914	14.2249	13.8668	11.8989	8.00293	10.7408	7.83218	9.45935	12.2035	7.33969	10.7051	13.3382	9.98477	10.0173	8.32883	14.0451	10.7524	14.8808	13.9443	13.0293	7.4431	12.5733	11.3576	13.8963	12.4138	14.2041	8.77736	14.0697	9.12141	13.0461	11.2742	14.3424	14.1923	9.45419	10.7895	10.9329	12.5819	12.6641	8.98734	12.6595	7.61877	10.4873	7.16748	11.3185	12.0376	11.2666	10.8895	9.24604	9.55748
sp|Q96G97|BSCL2_HUMAN	7.97273	8.60256	9.0673	NA	9.13923	9.54843	7.75302	6.30993	13.4847	8.31776	12.8097	13.3138	10.9621	8.1388	11.3369	9.0901	8.85341	NA	11.5691	11.5849	11.2287	13.2111	13.4184	8.97373	8.66582	12.9054	11.4995	13.7459	8.63273	6.56463	11.6002	11.1339	11.9192	11.4425	7.82916	13.1872	10.2894	14.3375	10.532	8.87369	12.9802	13.1909	12.5875	10.3782	NA	9.44674	7.94961	11.5198	8.33294	9.84543	10.7187	NA
sp|Q96GA3|LTV1_HUMAN	10.6647	NA	NA	NA	NA	NA	11.9989	NA	NA	8.4878	7.70731	12.1063	9.42921	NA	8.59487	12.509	NA	NA	11.9943	9.17018	11.8207	13.9755	NA	5.58389	11.7356	12.8967	12.254	13.8499	12.19	NA	11.9974	NA	12.8449	9.17024	12.9977	9.29297	7.12606	7.2298	NA	8.30075	NA	10.9926	13.3857	7.32799	NA	NA	9.85578	10.7891	NA	10.3538	NA	NA
sp|Q96GA7|SDSL_HUMAN	13.5503	NA	NA	NA	11.5901	NA	NA	NA	NA	NA	14.3645	12.3922	12.6221	13.3346	14.1944	NA	13.0185	11.6813	NA	NA	NA	12.7302	NA	NA	NA	NA	14.3132	NA	NA	NA	NA	NA	14.3498	NA	12.7485	NA	NA	NA	NA	NA	13.0038	12.5982	12.8088	NA	NA	NA	NA	NA	NA	NA	13.0319	NA
sp|Q96GD0|PLPP_HUMAN	9.01526	8.74488	5.33514	6.82409	8.79872	8.49019	11.3435	9.34059	9.42791	10.7017	9.88358	8.02296	8.82821	6.92174	11.3139	11.3535	9.42342	NA	8.02991	9.20736	9.0179	11.0808	10.4537	12.5058	9.94247	10.9532	8.76094	11.0488	8.37673	5.89257	8.975	9.20729	8.22604	9.08109	11.1344	8.24145	NA	8.62628	7.63153	8.11173	8.70888	6.34427	9.11488	NA	6.86808	NA	7.64914	6.19459	6.39637	9.93761	NA	NA
sp|Q96GD4|AURKB_HUMAN	14.1499	NA	NA	NA	NA	14.7999	NA	13.6582	14.672	15.1874	15.2034	14.2266	NA	14.9693	12.5391	NA	13.216	NA	NA	NA	NA	NA	NA	NA	NA	NA	NA	NA	13.3528	NA	13.7687	14.9681	14.4634	14.6513	NA	NA	NA	14.3134	13.6369	13.2156	NA	14.3651	14.2898	NA	NA	13.9988	NA	14.8866	NA	14.6961	NA	15.3152
sp|Q96GM8|TOE1_HUMAN	15.3844	13.6247	13.2109	15.0381	NA	NA	NA	NA	NA	NA	15.4216	NA	14.1966	NA	15.9233	NA	14.2484	NA	NA	14.7396	14.5533	14.3117	NA	NA	NA	NA	15.6151	NA	NA	NA	NA	NA	NA	14.3553	14.3851	NA	NA	NA	NA	NA	NA	14.6508	NA	15.2048	13.4062	14.4602	14.2824	14.8174	15.5821	13.9671	15.6861	14.5124
sp|Q96GQ5|RUS1_HUMAN	6.13093	4.61622	3.36787	7.98159	7.00614	10.5082	8.16384	9.23305	5.82792	5.5335	8.07421	5.55097	6.11217	7.53822	8.56149	9.14632	13.8717	4.85429	10.8541	9.42577	9.11456	11.8767	12.833	7.96208	9.65008	13.1171	8.01294	11.6319	11.2825	7.83065	11.0556	10.4037	9.76467	9.51966	9.32079	10.6544	4.88989	8.7332	7.84676	11.8157	8.13711	7.60324	5.91513	7.31822	6.43791	9.48836	9.72956	7.51351	7.76767	10.1187	7.58059	9.68896
sp|Q96GQ7|DDX27_HUMAN	7.60823	NA	NA	6.17115	4.59208	11.3557	NA	7.72183	3.99658	8.89683	4.58291	8.36157	9.06376	5.76263	5.99309	3.19969	3.71656	3.1382	10.4933	9.20853	4.15906	7.22668	3.76695	NA	5.40583	5.7415	8.5843	4.58422	5.99399	4.35599	7.42556	9.14875	5.75024	4.45443	8.52201	10.4659	NA	8.31103	6.3681	4.34413	7.28334	5.98819	7.69124	4.42322	NA	5.32296	6.38441	7.07376	6.61334	3.7516	NA	5.01605
sp|Q96GW7|PGCB_HUMAN	8.59147	4.71826	4.00684	7.3166	8.80796	8.99267	5.39586	5.02233	8.52684	8.00098	9.27505	9.20939	8.13961	6.49169	9.05002	9.18667	5.6311	1.85179	8.09285	6.57538	7.83457	8.8806	5.13904	7.14338	8.93711	9.97161	7.60956	4.5627	8.132	3.17203	9.24221	6.62955	7.86608	7.8295	5.74678	6.8386	6.28128	9.28786	6.49846	9.39733	4.18664	7.05221	8.86941	7.40518	4.43127	4.61037	5.42915	7.65235	6.46048	5.3753	4.176	5.91267
sp|Q96GX1|TECT2_HUMAN	12.0568	11.8129	11.3135	11.786	12.2153	16.0967	12.2422	12.0896	12.3815	12.0799	12.0834	12.3323	12.2861	NA	15.4783	NA	NA	12.1571	13.9919	13.5458	11.991	13.6689	12.2303	13.0324	11.9625	11.4405	12.2949	16.5824	NA	12.3606	12.3779	NA	NA	12.1365	NA	12.006	14.5297	15.371	15.174	12.4121	12.0874	12.3656	12.344	11.9991	12.2502	12.4507	12.2237	11.4616	11.9776	13.5645	10.879	11.7877
sp|Q96GY0|ZC21A_HUMAN	NA	NA	NA	NA	NA	NA	13.8975	NA	11.2386	11.7667	11.8652	14.1062	11.5557	11.3761	NA	11.4697	9.71609	NA	11.3384	NA	NA	NA	9.6698	11.2549	NA	13.473	9.85841	NA	NA	NA	13.759	11.5268	NA	NA	11.5239	NA	12.2512	NA	NA	NA	11.4256	12.8439	14.9297	NA	13.7493	11.2	11.0392	12.6659	13.3613	11.5581	NA	11.3153
sp|Q96GZ6|S41A3_HUMAN	12.0795	NA	NA	NA	14.5283	12.1955	NA	NA	12.2511	12.2743	NA	12.069	15.3878	11.988	12.4186	NA	11.7733	14.4413	10.8294	NA	11.8074	NA	NA	NA	11.7891	14.8193	NA	NA	11.5952	NA	NA	NA	12.1539	NA	9.92761	NA	12.1476	NA	NA	NA	NA	NA	NA	NA	NA	NA	NA	NA	NA	10.1527	NA	NA
sp|Q96H20|SNF8_HUMAN	11.097	9.73345	NA	NA	13.2838	15.6229	NA	NA	NA	12.6396	NA	12.7545	15.2215	NA	15.5755	13.4642	13.9773	11.7517	13.1844	13.8272	15.7535	14.4845	15.9283	11.8029	13.8294	15.6461	13.6875	13.6702	NA	NA	NA	NA	NA	13.295	15.1074	14.2355	NA	10.8299	NA	14.106	12.0384	12.4833	12.9575	NA	NA	NA	NA	NA	NA	NA	NA	NA
sp|Q96H55|MYO19_HUMAN	NA	6.21776	NA	7.66281	NA	7.34863	6.06163	NA	10.2835	7.23164	NA	7.65356	8.54305	NA	7.50192	NA	10.755	NA	9.80299	NA	7.46915	11.0599	10.487	8.62495	10.0259	8.18945	7.36802	6.00754	10.199	NA	NA	6.23889	NA	9.38762	NA	7.51545	6.02817	8.37539	8.26992	8.14315	NA	9.27017	10.6233	9.06166	NA	7.73554	8.90542	NA	7.72174	7.71819	8.47655	10.4514
sp|Q96HC4|PDLI5_HUMAN	6.49082	9.4334	NA	8.13902	5.91685	10.5176	4.18164	4.46582	8.61263	8.68414	12.3614	7.46123	8.57691	5.53545	9.73746	8.24732	7.07303	6.94146	7.02589	8.318	8.50868	8.36765	10.323	4.35299	8.7185	8.74393	8.41051	8.05098	11.8056	4.44056	4.35194	7.37025	6.82976	8.22861	6.95556	11.6844	6.77532	7.15922	6.33616	4.81305	8.42245	7.50648	7.31765	5.76407	4.80481	5.75059	7.35571	6.97339	8.94566	9.56586	5.8533	9.61153
sp|Q96HD1|CREL1_HUMAN	9.11959	NA	NA	NA	11.1027	12.5596	6.57736	7.47232	8.53316	11.8465	7.69245	13.9811	14.8648	NA	14.3028	12.8215	12.4964	6.69479	12.7616	7.77478	14.2306	13.2026	10.5722	8.29747	12.1892	13.8888	8.17285	11.452	13.6932	8.21191	12.4585	12.9789	7.72689	10.3777	12.9759	13.9796	7.19111	7.22328	9.442	12.2179	9.51512	NA	8.74985	NA	NA	NA	NA	NA	7.38214	7.23781	5.55736	NA
sp|Q96HE7|ERO1A_HUMAN	8.3113	NA	NA	6.04804	NA	13.4665	6.6858	8.49464	8.27486	11.8325	9.48652	10.5561	9.09841	9.22768	10.7175	10.9574	10.0906	9.03033	12.1354	11.3687	12.2168	7.31347	11.0759	NA	12.1257	9.85993	7.23501	9.377	12.7508	5.79079	10.8108	11.2329	10.189	11.8633	10.0027	7.27056	7.57345	9.54136	9.53608	8.65525	9.17355	7.97302	12.0529	8.52003	10.7572	6.44535	10.2745	9.25671	11.8108	9.34236	6.60316	8.61887
sp|Q96HH9|GRM2B_HUMAN	11.951	NA	NA	NA	10.6732	NA	NA	NA	NA	11.2822	NA	10.375	11.9571	NA	NA	11.0385	10.5286	NA	13.1015	NA	11.2537	NA	11.176	NA	11.1304	10.6743	10.7968	11.6046	NA	NA	NA	NA	10.8866	NA	10.9648	NA	NA	10.4764	NA	10.3751	8.93004	10.2988	NA	NA	NA	NA	NA	NA	NA	NA	NA	NA
sp|Q96HN2|SAHH3_HUMAN	11.261	9.7692	NA	9.74844	NA	10.5721	10.0337	10.5445	11.6138	NA	NA	NA	NA	NA	10.4121	NA	10.7195	NA	10.983	10.7783	NA	12.1887	NA	NA	10.0834	16.2569	8.16561	10.5523	10.473	NA	11.0192	10.2348	NA	10.5006	10.2467	10.623	NA	NA	NA	11.2967	NA	NA	12.1126	10.3003	11.1004	11.4257	11.3817	12.8928	8.93865	10.1059	8.97461	11.2765
sp|Q96HS1|PGAM5_HUMAN	10.8385	9.41864	9.03509	10.5307	8.85845	10.2782	10.4198	9.70215	12.9567	11.1915	12.1611	11.3319	10.7477	10.5575	10.2352	12.8562	10.7403	NA	8.97176	10.2281	10.7398	10.1567	10.9256	NA	11.3343	12.3684	12.4685	10.845	10.4282	6.55708	11.4289	10.8566	9.99825	11.0612	10.7383	11.5963	10.0302	9.61736	9.44688	12.1199	11.1251	11.1938	13.4062	10.9479	12.2643	11.9071	12.5015	10.6391	11.482	11.7041	11.3693	11.3505
sp|Q96HU8|DIRA2_HUMAN	NA	NA	NA	12.6916	NA	NA	NA	NA	13.7705	NA	NA	NA	NA	NA	15.242	8.3251	NA	NA	NA	NA	NA	NA	NA	NA	NA	NA	NA	NA	NA	12.5356	NA	15.882	NA	NA	NA	NA	NA	NA	NA	NA	15.0315	12.9011	11.826	11.8577	NA	NA	NA	12.228	11.9009	NA	12.7618	12.5968
sp|Q96HY6|DDRGK_HUMAN	9.03337	NA	NA	8.592	12.5864	15.2365	10.5843	9.45409	NA	11.4012	NA	10.7727	13.38	NA	10.7425	10.706	10.7212	NA	7.92663	15.0544	11.6757	8.34739	11.5731	11.0048	NA	9.71154	8.62623	14.7986	11.2915	10.9594	NA	10.315	11.1845	12.2021	12.8176	10.4782	9.69231	12.939	12.4249	NA	12.3383	NA	NA	NA	NA	NA	NA	6.22189	NA	NA	NA	9.7238
sp|Q96HY7|DHTK1_HUMAN	13.0973	NA	NA	NA	13.6383	14.8563	11.5221	NA	10.9247	13.8156	14.4881	12.6359	13.6098	NA	13.6567	13.0984	14.8419	14.2792	13.4591	14.8867	14.7407	14.8786	15.0468	13.1256	13.6329	15.0891	13.6608	14.8508	14.6117	NA	14.8544	14.2777	14.2252	14.5643	16.2552	NA	NA	10.7093	11.733	12.4654	13.3196	NA	11.5826	12.2868	NA	NA	NA	9.77688	NA	NA	NA	NA
sp|Q96I24|FUBP3_HUMAN	7.36595	NA	8.66764	7.39398	NA	9.40296	6.34623	10.4511	8.88701	NA	7.50069	9.73387	11.4348	11.1199	10.4327	11.562	NA	NA	7.53592	NA	7.3632	9.68494	NA	NA	NA	NA	7.4944	10.1177	8.46856	NA	7.70673	10.9098	10.329	NA	9.24567	NA	NA	8.77254	NA	NA	NA	10.9296	7.92646	9.48411	7.24782	NA	7.21774	7.64718	7.69038	9.09694	10.7663	7.31134
sp|Q96I25|SPF45_HUMAN	NA	5.03251	5.78992	NA	NA	12.1166	NA	NA	NA	NA	NA	6.50061	9.40685	NA	NA	NA	NA	9.20816	NA	9.29755	11.5866	NA	9.68458	9.40497	NA	9.52786	NA	9.38542	NA	8.92778	NA	8.89294	NA	11.1032	NA	10.3202	6.02459	6.49825	NA	9.39575	NA	NA	NA	NA	NA	NA	6.21699	NA	NA	5.84646	NA	6.1235
sp|Q96I99|SUCB2_HUMAN	11.6287	7.1743	7.21604	9.22975	8.80147	9.27788	5.22492	7.45303	10.7676	9.30736	10.9134	9.36953	8.25853	5.24106	10.4692	8.75733	10.3779	6.34736	9.20857	9.0983	11.7839	10.9076	9.19419	7.80649	9.40338	11.5463	10.9481	10.7008	10.1401	5.53739	11.3517	8.9614	10.347	10.4012	11.181	10.5396	8.60749	10.034	5.09008	8.0021	9.06029	7.97498	11.3441	10.5525	8.74015	7.83822	9.22735	11.699	11.6952	8.63588	11.0236	10.3406
sp|Q96ID5|IGS21_HUMAN	9.40991	10.7663	10.0349	11.357	NA	9.34065	8.81054	10.3408	9.05662	NA	NA	8.96539	9.70344	NA	11.3313	11.0366	NA	8.72337	8.85275	9.45642	NA	8.96133	8.25838	8.23864	8.66321	9.10922	11.4771	9.66403	NA	NA	9.299	8.01948	9.17778	8.76224	9.03084	7.84108	6.95008	12.0708	7.96722	8.22378	10.5078	11.6996	9.34909	10.9232	8.14957	11.3126	11.808	8.49227	11.3173	10.9447	8.94867	9.55144
sp|Q96IJ6|GMPPA_HUMAN	6.62347	10.7673	6.47481	10.6652	12.5872	13.1629	NA	NA	9.79058	13.0533	10.1052	8.20817	11.0134	7.88269	9.84392	12.7163	11.9029	8.90375	11.7937	13.6206	12.9287	13.569	13.1058	11.8677	12.4592	12.1416	9.74616	12.0599	7.06743	7.94253	11.7639	8.50266	13.1121	12.6219	11.571	13.3088	7.81462	11.7549	12.005	12.8487	12.4339	9.52971	NA	7.45812	7.24874	10.2321	7.2392	NA	6.92157	9.09173	9.34226	NA
sp|Q96IV0|NGLY1_HUMAN	13.5459	12.6153	NA	NA	8.63106	9.98573	7.77339	10.3462	13.8905	8.59928	10.9466	10.8927	8.07655	10.7193	8.13163	8.83347	10.7349	10.5042	10.3807	10.2003	8.57031	8.3519	10.1511	8.08741	9.29646	11.891	11.2856	10.5548	13.6429	NA	10.2349	8.40654	10.7584	8.34844	7.9913	8.44589	10.326	10.2744	10.8205	9.98367	10.7046	13.6821	13.9546	11.4573	12.3153	13.1446	10.5105	13.5779	14.2616	12.1524	13.3049	12.4661
sp|Q96IY4|CBPB2_HUMAN	7.54176	7.66842	NA	6.62647	9.3254	10.3035	7.81323	NA	10.0516	8.46402	9.39496	8.63268	10.205	8.04066	9.10876	10.8073	9.3255	NA	9.2107	9.72041	9.99007	8.76023	9.23607	7.31242	8.37258	7.9728	8.93056	10.3226	9.04536	NA	9.45812	9.50398	9.09393	8.40555	8.73233	8.90083	7.85346	11.1871	8.64035	NA	8.67386	7.92634	9.18382	6.87758	9.04439	9.37514	7.92922	6.04906	8.27632	9.14878	9.10326	9.09367
sp|Q96J02|ITCH_HUMAN	9.42995	5.57519	5.18497	9.07386	6.29341	9.04686	9.48062	4.80731	10.1539	9.88243	13.0553	10.4279	10.5931	9.22429	11.7338	7.09761	11.5706	7.87179	9.76674	11.8386	9.61417	12.4989	9.73704	9.02769	11.0714	9.86053	12.0274	9.98781	11.9873	8.13762	11.3055	10.5119	11.8428	7.0941	11.2221	9.65264	6.45723	10.0437	9.46752	7.75456	11.0994	11.9237	10.5162	11.2848	7.46031	9.72054	7.26418	9.2104	9.76143	10.6668	6.35672	7.16976
sp|Q96J42|TXD15_HUMAN	NA	NA	NA	NA	NA	14.1347	NA	NA	NA	NA	NA	13.5672	NA	NA	NA	NA	NA	NA	12.9482	13.2805	13.4979	NA	12.1933	NA	NA	NA	NA	13.4194	NA	NA	13.3129	12.0243	14.3571	NA	NA	NA	NA	NA	13.1659	14.0108	13.9952	NA	NA	NA	NA	NA	NA	NA	NA	NA	NA	NA
sp|Q96JA1|LRIG1_HUMAN	9.20424	5.13738	0.56829	1.0561	9.80312	8.57986	8.82016	1.50999	11.1565	8.7723	5.13372	9.66495	10.0524	9.01309	8.9475	9.08988	8.2972	7.37228	11.4192	6.54236	10.9766	10.1452	7.31182	7.28111	6.37341	10.8449	8.27184	8.52258	5.6616	4.11935	8.95723	10.8634	8.57482	11.4871	10.0327	9.85106	8.98596	2.58956	2.85669	10.6586	8.31957	9.76266	11.4583	7.16119	6.57402	5.27134	8.78981	9.3622	2.38091	11.5581	4.6457	11.5044
sp|Q96JB2|COG3_HUMAN	12.5756	NA	NA	NA	13.6094	14.9881	NA	NA	12.2521	15.5295	14.489	15.6338	13.2959	NA	14.6642	14.2445	14.9746	NA	13.0119	14.7947	16.24	15.2405	15.113	13.9313	14.3245	15.233	11.5691	15.982	14.493	11.6311	13.8337	14.7054	14.5268	14.5392	14.1357	16.2787	11.9029	NA	13.9911	14.0493	13.6681	NA	11.631	NA	NA	NA	NA	11.5554	NA	NA	NA	13.8482
sp|Q96JB3|HIC2_HUMAN	NA	9.52256	8.98735	NA	9.36759	NA	NA	NA	10.2294	9.81855	NA	9.70204	10.1469	8.34802	NA	NA	NA	NA	9.00658	9.23125	9.58032	NA	9.23848	NA	8.99549	NA	NA	NA	NA	5.27342	8.70036	9.13694	NA	8.94528	9.05318	8.83309	10.0117	11.7719	9.2035	10.7882	9.9064	9.14768	NA	NA	9.63035	8.70019	13.6493	NA	8.10312	9.8753	14.6003	9.7124
sp|Q96JB5|CK5P3_HUMAN	4.21795	NA	NA	4.09171	5.01923	6.47427	NA	2.76729	4.22088	8.28953	10.449	11.9775	6.60764	8.64338	6.69199	9.5841	4.93152	NA	6.10511	9.16997	4.32318	9.75753	6.79982	7.89514	11.6338	10.4266	3.74132	NA	3.95874	NA	6.7417	8.40518	7.07984	NA	4.38633	3.76536	7.58147	NA	5.27574	9.29541	11.6156	NA	9.06565	9.62857	6.55222	4.19686	7.74705	4.21437	4.96873	4.91353	7.8517	6.73329
sp|Q96JC1|VPS39_HUMAN	9.07094	NA	NA	8.6447	5.4089	9.58203	9.39799	4.77443	9.6874	NA	9.79144	5.52265	NA	7.88066	4.71634	6.66093	7.26754	4.80063	11.2981	5.35858	8.12331	5.36732	8.04861	6.17013	9.03258	7.99424	4.20208	9.23161	4.57872	NA	5.6094	5.79493	8.95797	4.26703	5.71262	5.46394	NA	7.5149	5.37826	NA	5.06481	9.30124	9.18723	8.66245	4.65763	NA	11.277	11.2984	7.94382	7.11794	6.01609	NA
sp|Q96JC4|ZN479_HUMAN	11.9482	11.1145	NA	8.96736	NA	11.1979	NA	NA	11.5768	NA	12.2743	13.3535	11.3589	11.8135	11.8023	10.4378	9.4394	NA	11.5082	12.5218	NA	14.0613	13.3606	12.8645	10.6883	11.5029	12.3779	12.7894	11.6502	8.60923	12.5382	11.2303	13.3096	10.2944	12.9001	12.7801	12.6523	10.9333	10.7058	13.5546	12.6986	12.6936	10.6516	NA	10.1386	11.3238	11.9167	NA	NA	12.1601	10.7447	11.2918
sp|Q96JE9|MAP6_HUMAN	6.52674	6.34519	4.57889	7.52695	7.34645	12.1709	7.13333	3.67031	7.78661	8.45791	11.0788	9.8912	7.59573	4.97918	10.8181	9.01852	9.24655	6.12269	5.94656	8.55048	8.54094	9.91699	6.99162	5.46627	7.21095	7.82503	9.99665	7.60298	8.49535	5.50159	9.63545	10.6817	6.55382	9.57072	10.0238	10.4034	2.29541	9.30102	9.55908	10.9761	10.5373	6.6209	8.32836	8.37945	7.76481	8.10388	6.02139	7.34627	6.56176	7.86626	6.52103	9.94868
sp|Q96JG6|VPS50_HUMAN	6.79915	NA	NA	NA	10.0374	10.7059	6.34135	NA	4.46989	8.05674	5.9388	9.16046	7.30172	4.17985	8.06926	7.38327	10.6327	6.45674	10.3264	7.1691	9.54814	4.25604	9.52006	7.29153	8.05299	6.6017	3.57302	8.12711	7.3693	3.65374	8.48141	8.48171	9.52073	7.93862	6.51614	7.01162	6.36688	8.75434	5.4322	10.2555	8.88244	5.45453	6.25948	4.37744	NA	NA	NA	NA	NA	NA	7.14285	NA
sp|Q96JG8|MAGD4_HUMAN	NA	NA	NA	NA	11.9427	11.1051	NA	NA	NA	10.8343	NA	10.7228	11.8944	NA	NA	10.8734	NA	NA	11.1382	NA	13.0783	NA	NA	10.1929	11.9862	10.1426	NA	NA	NA	NA	11.2161	NA	NA	NA	NA	NA	NA	NA	NA	NA	NA	NA	NA	11.8934	NA	NA	NA	NA	NA	NA	NA	NA
sp|Q96JH7|VCIP1_HUMAN	11.972	10.1097	8.25765	10.8691	12.1911	10.0735	10.1145	7.81244	12.6511	9.81829	14.107	9.92871	13.986	10.5737	13.8363	12.1324	11.2783	NA	9.31151	11.8396	13.6976	12.1763	11.1706	NA	7.02558	13.3097	13.1345	13.9312	12.7889	NA	13.0817	10.4995	12.0011	11.2033	12.2105	13.9966	6.92823	9.28866	10.1511	10.9771	13.8183	10.5734	12.6927	11.696	7.66702	11.3947	11.4729	12.1183	11.7818	11.6132	12.5828	12.541
sp|Q96JI7|SPTCS_HUMAN	8.80883	5.25133	6.76159	9.83499	9.05177	14.1363	10.4868	9.03332	7.77874	10.0296	10.583	12.6895	8.91047	11.3862	9.62812	9.60097	10.5234	6.51291	13.5662	11.4582	11.2157	13.3572	10.0046	6.86937	9.43	10.4866	9.9833	11.1682	9.79702	7.93063	11.3739	11.9233	13.2039	8.11318	10.5931	13.0749	8.53627	12.3083	12.8717	12.4198	10.826	11.1634	9.01754	10.4788	5.22259	8.15695	9.0833	9.26914	10.0914	10.4324	8.07079	9.57222
sp|Q96JJ3|ELMO2_HUMAN	3.77873	NA	NA	3.35415	5.63553	9.4538	6.88102	NA	4.96971	7.94575	6.59766	9.62132	NA	6.37412	4.45963	7.33239	5.72127	NA	8.59851	7.50883	5.96681	4.83624	6.33992	6.25633	NA	NA	9.49769	9.0575	4.9309	5.0318	8.72653	6.84322	6.03239	9.6579	9.84718	10.9242	NA	8.39174	8.36278	8.95842	11.1619	4.32891	9.12732	4.14606	3.48002	3.08546	6.80733	3.85677	4.21913	5.93436	NA	4.38024
sp|Q96JJ7|TMX3_HUMAN	8.0265	8.67816	6.90285	4.74127	12.6513	12.6518	6.57425	4.8566	5.76049	9.77135	5.14619	9.65098	5.44236	3.34397	10.7358	5.19829	3.89515	2.94738	10.27	10.7455	6.91696	7.69369	7.18671	6.67329	6.13677	8.98607	8.10531	4.79145	7.69408	4.33072	9.89889	8.36552	8.55397	10.4195	7.62985	9.56385	8.67282	7.48166	9.90349	9.02989	8.97663	6.00221	6.01204	9.09523	6.96592	5.31338	5.40075	6.84525	9.1298	5.08653	4.77699	5.36449
sp|Q96JM3|CHAP1_HUMAN	11.0944	NA	NA	NA	13.6313	15.5244	13.37	NA	11.861	13.2378	12.6972	12.3917	13.9538	10.0083	12.6067	13.4938	14.0298	NA	13.2995	13.9428	13.9454	14.3411	14.2618	12.4929	13.3435	13.6862	14.0668	13.542	15.2551	NA	14.1266	12.3568	NA	13.7188	13.7625	13.2587	NA	NA	13.0677	NA	NA	NA	11.093	NA	NA	NA	NA	NA	10.5568	NA	NA	10.1538
sp|Q96JN2|CC136_HUMAN	NA	NA	NA	10.3379	14.8704	12.0229	10.1992	NA	11.6836	12.9968	NA	NA	7.68431	NA	12.6193	12.2874	14.2372	12.3322	11.128	NA	NA	13.2199	NA	NA	12.9044	13.3682	13.1684	NA	13.0591	10.1022	12.2333	13.5345	NA	NA	NA	NA	NA	NA	NA	9.87808	10.9001	10.7887	NA	11.8414	NA	NA	NA	11.0941	11.4435	10.7924	NA	11.1344
sp|Q96JQ2|CLMN_HUMAN	NA	12.3456	NA	8.8102	NA	9.88494	8.26033	NA	NA	9.56174	13.5844	NA	9.25737	NA	10.3637	NA	10.761	NA	NA	9.40584	8.91874	9.39229	10.3179	8.72001	NA	10.0248	10.0749	14.2607	9.18541	4.70147	NA	NA	10.7657	8.50772	8.04283	10.1692	NA	NA	NA	8.94361	9.18489	9.10623	NA	9.02485	NA	9.01075	NA	NA	8.47324	8.48799	8.77639	12.9979
sp|Q96JX3|SRAC1_HUMAN	12.2217	NA	NA	NA	NA	NA	12.7412	10.7425	NA	NA	NA	NA	NA	12.3606	NA	NA	NA	NA	14.7858	NA	NA	NA	NA	NA	NA	NA	12.1849	NA	NA	NA	NA	NA	13.1853	NA	NA	NA	NA	9.99133	NA	NA	NA	NA	NA	NA	NA	9.6927	NA	NA	NA	NA	NA	NA
sp|Q96K19|RN170_HUMAN	NA	NA	NA	NA	NA	NA	NA	NA	11.559	NA	NA	NA	NA	10.1733	11.4377	NA	NA	8.91933	9.45791	NA	NA	12.3344	NA	NA	NA	11.4992	NA	NA	NA	NA	NA	NA	NA	NA	NA	NA	10.6059	11.7588	11.8145	NA	11.3797	NA	NA	NA	10.8341	NA	NA	NA	NA	NA	NA	NA
sp|Q96K76|UBP47_HUMAN	5.60507	5.11608	4.85614	5.75762	5.45733	4.99774	8.61429	4.62371	8.18964	11.3881	9.66349	7.81884	11.0767	8.48244	9.58883	8.88896	5.25387	NA	5.60632	5.45213	NA	5.36262	5.49537	6.15441	5.42817	NA	8.268	5.41283	6.44964	5.39671	7.36282	8.72836	5.28892	5.59303	6.68989	8.32857	NA	9.21367	NA	9.61509	8.69098	5.50353	5.12656	11.1415	NA	5.4664	9.83106	5.58115	8.60452	5.17613	8.39565	5.62907
sp|Q96KB5|TOPK_HUMAN	NA	NA	6.03572	10.2262	8.22587	9.33378	NA	6.04167	NA	NA	NA	NA	NA	NA	4.85022	5.20837	5.67617	6.57454	11.125	6.04557	NA	5.49629	3.02923	7.20446	5.04555	NA	NA	5.74799	NA	NA	NA	5.22009	9.06415	5.2266	NA	NA	7.25796	5.60431	12.2786	5.20843	NA	13.8443	12.8939	NA	NA	NA	NA	NA	NA	NA	NA	NA
sp|Q96KG9|SCYL1_HUMAN	7.27784	6.51987	6.33614	9.41964	8.36344	10.118	6.29003	6.30251	8.54839	7.80257	7.15095	6.32764	10.3588	6.31767	7.54211	7.94996	7.87364	NA	NA	9.58146	10.0507	14.0102	9.02888	8.70247	7.32754	11.0921	7.41428	11.5907	9.84685	5.87951	9.43618	10.1402	NA	9.69896	10.0993	11.0731	6.04902	NA	6.23408	8.75521	6.41808	8.64525	9.38668	7.39843	6.39003	6.92946	6.75313	7.17159	NA	6.53581	7.60046	7.13975
sp|Q96KN2|CNDP1_HUMAN	13.0155	NA	NA	NA	NA	14.2572	NA	NA	NA	13.6369	15.1267	NA	NA	NA	NA	NA	NA	NA	13.2409	14.0414	NA	NA	NA	NA	NA	NA	14.7026	12.0772	NA	NA	NA	NA	15.3013	NA	NA	NA	NA	NA	NA	14.2637	NA	10.2207	NA	NA	13.1002	NA	NA	NA	NA	NA	14.1326	NA
sp|Q96KP1|EXOC2_HUMAN	3.26855	2.95179	NA	3.33462	8.85714	11.2218	5.33062	NA	3.35433	6.72377	NA	8.62077	4.72852	3.02468	NA	6.92174	9.94531	6.67504	10.6037	12.1895	6.77573	12.4201	6.6205	7.01038	8.68619	6.50466	8.59093	10.5335	4.71173	6.78838	3.63361	8.3473	4.6532	10.1139	3.80564	11.0102	NA	7.93173	7.38576	9.98488	6.36683	3.33692	3.35209	6.01705	2.88422	3.27788	8.60986	7.02856	3.66638	6.2591	3.7662	6.71067
sp|Q96KP4|CNDP2_HUMAN	7.38718	7.73826	5.15653	7.04419	5.65806	9.12083	4.18698	4.66794	8.34286	7.43795	9.11487	11.6889	6.18727	6.67761	8.03735	8.06794	7.67146	NA	8.42584	6.81539	8.89621	7.19453	5.09711	3.17198	3.71693	7.31618	7.43296	8.80162	9.63272	NA	7.85653	9.44283	8.29137	8.52847	5.90963	6.16894	7.33112	7.83416	9.67497	8.5228	7.60349	5.00996	9.02112	7.97267	6.57903	8.15374	5.68053	-1.11244	6.61767	7.35963	8.35176	6.75353
sp|Q96KR1|ZFR_HUMAN	8.80547	8.67632	NA	NA	9.50886	NA	NA	6.52058	6.78379	NA	6.80414	NA	NA	7.32373	11.6062	7.63209	8.3785	NA	9.60947	6.80213	10.7318	NA	NA	NA	8.91352	NA	6.73161	NA	NA	NA	7.62639	8.74055	9.90642	NA	11.3106	NA	NA	NA	7.16643	NA	8.65462	NA	6.74507	7.08517	6.15501	7.07187	6.64711	6.22553	6.3164	6.73765	7.50645	6.90692
sp|Q96L73|NSD1_HUMAN	8.7572	NA	NA	8.54676	NA	9.46847	NA	NA	NA	13.8481	12.057	8.01222	9.44241	NA	9.66448	10.0102	9.70211	NA	8.73568	9.45072	9.75545	9.30601	9.81225	9.63261	14.851	14.8263	13.3016	14.3429	14.1746	7.19452	14.0947	9.66239	14.8026	9.89241	NA	13.5229	8.89047	NA	NA	8.71499	13.0489	NA	12.3987	13.9171	NA	NA	7.57761	7.96328	10.3505	NA	12.2325	NA
sp|Q96L91|EP400_HUMAN	10.479	NA	NA	7.76595	10.249	13.7548	10.9212	NA	8.84597	12.788	10.9556	12.3106	8.77303	10.1989	11.2571	10.8589	12.0081	9.29573	12.2118	12.73	12.217	9.67368	12.0225	9.56462	8.51017	12.0211	11.3436	13.1641	13.4637	6.41931	12.2258	10.7372	12.8573	9.75233	8.28208	10.9988	9.36475	12.5949	12.8895	11.6068	10.3361	10.7677	9.21281	NA	7.04003	10.0853	6.21856	10.1917	8.07823	NA	NA	9.81385
sp|Q96L92|SNX27_HUMAN	11.7983	NA	NA	10.2354	NA	14.2488	9.59402	NA	NA	13.0874	14.9657	10.1792	9.74903	13.1744	15.6479	13.7017	12.9728	9.9	13.4427	15.8336	12.8868	15.9164	15.6118	10.663	14.3265	12.6143	13.2768	15.578	10.4793	10.6186	11.7597	14.3964	10.0492	10.7152	11.8178	13.73	8.80874	13.9255	11.3705	13.4662	12.3463	9.56268	13.5057	9.35368	NA	NA	10.2505	9.55525	9.33717	8.21457	NA	NA
sp|Q96L93|KI16B_HUMAN	NA	NA	NA	NA	NA	11.251	NA	NA	NA	NA	NA	NA	NA	NA	NA	NA	11.1935	10.0617	NA	11.1346	NA	11.8667	11.1563	NA	NA	NA	NA	10.2064	NA	NA	NA	NA	NA	NA	NA	11.158	NA	NA	NA	9.78125	NA	NA	NA	12.6341	12.2882	NA	NA	NA	NA	NA	NA	NA
sp|Q96LB3|IFT74_HUMAN	15.2962	NA	NA	13.7192	17.0104	17.1126	14.2564	11.1949	15.5464	15.713	14.8006	15.1641	16.2655	12.6728	15.7552	15.4837	16.3387	13.3968	15.9352	16.8315	16.5574	16.9918	16.8706	14.8228	15.1726	17.5953	15.7306	16.9764	16.6694	10.0348	15.1865	13.6527	15.4727	16.5945	16.6787	15.6321	NA	12.9043	15.2232	15.42	15.7243	14.7707	15.687	13.7499	11.6952	11.1225	14.3103	10.5635	14.1105	10.649	10.5004	11.8573
sp|Q96LD4|TRI47_HUMAN	4.63953	NA	NA	7.26153	13.2878	8.33076	8.90814	5.28116	12.5408	6.82597	NA	9.0434	10.0669	10.1151	7.71376	5.64524	8.48326	9.23427	8.47978	7.18079	7.64823	8.1312	8.63919	8.27839	6.81353	9.73651	8.78513	4.72288	7.72006	3.5245	7.60771	9.55275	12.3854	9.71904	8.8938	7.15574	11.0329	10.2265	7.09865	8.36383	7.59854	9.59552	8.17609	8.26666	6.41523	4.56301	8.48084	7.17269	8.46039	8.59962	4.74792	7.25309
sp|Q96LJ7|DHRS1_HUMAN	9.03175	9.144	5.90381	NA	12.9369	NA	9.87181	9.61261	8.36271	NA	NA	NA	NA	NA	5.16742	9.3484	NA	10.4757	NA	6.37932	NA	9.99826	8.62727	5.65221	NA	NA	8.95526	11.2404	10.8551	NA	10.5568	8.49453	NA	7.0365	NA	NA	NA	NA	10.2068	8.88723	6.31781	9.16931	NA	6.36011	7.88143	8.98238	NA	10.5449	10.0729	7.46324	NA	NA
sp|Q96LT7|CI072_HUMAN	10.0911	NA	NA	9.13965	13.7779	13.1909	NA	NA	NA	14.8652	10.7425	12.0998	11.1064	NA	12.0384	11.9619	14.4954	NA	11.9967	15.6254	14.849	15.8889	16.789	13.2856	15.6031	14.8507	15.055	14.8929	14.6133	NA	11.0112	11.6557	12.1894	16.7187	NA	12.27	9.52143	NA	9.13222	NA	12.6938	12.856	13.0973	12.3136	NA	NA	10.4445	11.1028	11.8422	NA	13.676	12.2852
sp|Q96LW7|CAR19_HUMAN	10.4391	3.75444	NA	4.64535	5.84804	10.0814	4.39394	NA	4.75143	9.54241	2.59857	10.3454	10.8608	NA	7.90361	10.1838	10.6632	NA	10.485	9.71276	9.71813	11.8353	8.62445	NA	NA	4.66578	10.0478	9.35175	10.8918	2.73686	9.52563	8.33365	4.04003	10.5521	10.5521	9.91364	5.07237	10.5768	6.27648	9.25496	10.4514	9.44971	4.77601	4.64387	NA	4.08913	4.52931	4.82475	4.57604	3.97388	9.82187	4.72504
sp|Q96M96|FGD4_HUMAN	10.0088	NA	NA	NA	11.0588	NA	NA	NA	10.7068	NA	10.6735	12.5487	NA	9.84319	11.7178	NA	NA	NA	11.5398	10.4488	11.1795	10.471	9.77738	NA	9.68192	NA	10.6384	10.3072	NA	NA	11.1026	NA	13.3429	NA	11.3542	NA	10.8039	10.0111	9.12842	11.2566	12.6408	13.3126	10.5334	NA	9.82954	NA	NA	NA	10.2753	11.254	NA	9.52614
sp|Q96MC5|CP045_HUMAN	NA	NA	NA	11.1065	NA	NA	NA	NA	12.2634	NA	11.4458	NA	NA	13.85	NA	NA	10.346	NA	11.4832	NA	NA	NA	NA	NA	NA	NA	NA	NA	NA	NA	NA	NA	NA	NA	NA	10.1556	NA	NA	NA	NA	NA	12.996	NA	11.9452	NA	NA	NA	NA	NA	NA	12.2352	NA
sp|Q96MF6|CQ10A_HUMAN	NA	NA	NA	NA	NA	15.5951	12.1189	NA	14.1122	14.1889	NA	NA	13.8651	NA	NA	NA	NA	NA	15.5008	13.9437	13.3334	15.2804	13.9065	12.6292	NA	NA	NA	14.2604	14.5084	NA	14.0315	13.0458	NA	14.4255	14.9645	12.7688	11.6591	NA	NA	12.96	13.0468	NA	NA	NA	NA	NA	NA	NA	12.0458	NA	NA	NA
sp|Q96MT8|CEP63_HUMAN	12.0352	NA	NA	9.62623	9.91598	11.7299	NA	11.1267	11.2496	12.2318	12.4393	12.3249	11.1041	NA	12.2922	11.1856	13.161	NA	12.8213	11.4991	13.2104	13.9247	11.1771	11.3822	NA	13.3025	13.126	13.0111	11.0821	8.10965	11.4078	11.5732	11.1139	12.6297	13.0661	11.9545	NA	11.9346	11.0348	11.5715	11.7728	NA	13.6703	12.7104	10.9029	9.53232	10.0499	12.4965	11.7899	NA	11.4743	12.755
sp|Q96MW1|CCD43_HUMAN	13.2059	NA	NA	NA	12.3219	NA	NA	NA	13.4566	NA	NA	NA	12.6242	NA	NA	NA	NA	12.4403	12.353	NA	12.292	NA	NA	NA	NA	12.5056	NA	NA	12.5197	NA	NA	NA	NA	NA	12.5193	NA	11.8954	13.1413	NA	12.9814	NA	NA	NA	13.7537	NA	NA	NA	11.5207	11.9914	12.7126	NA	NA
sp|Q96MW5|COG8_HUMAN	11.6477	NA	NA	10.9148	11.6413	10.4099	7.12813	NA	11.5241	8.05904	9.65133	11.3032	13.3554	10.6934	12.9815	9.95134	10.2295	8.38022	9.57732	10.4308	10.151	10.0963	12.0059	NA	9.55448	10.6959	12.3844	10.2188	10.5275	5.7245	11.3754	8.98624	9.95631	13.617	10.5831	10.4228	7.91234	11.0247	9.08988	9.84181	9.28491	11.2515	10.5109	11.747	7.57387	10.0353	11.0839	10.1138	12.178	10.219	10.9205	12.8587
sp|Q96N66|MBOA7_HUMAN	3.40192	-2.10378	-2.10378	8.94753	3.82506	8.17158	10.0358	3.36108	9.96529	9.73893	8.90486	8.9255	3.35852	10.3682	8.97148	10.3873	10.762	3.146	4.37633	3.77963	4.37463	8.89103	4.36536	8.66863	9.29718	7.34868	-2.10378	3.76158	-2.10378	-2.10378	3.97395	7.12474	4.56154	9.28586	7.85822	3.78119	2.89802	3.79803	4.43739	4.32176	8.45621	9.78305	9.1749	8.94274	3.62487	4.07363	10.1176	10.0199	3.91753	7.62223	-2.10378	8.34399
sp|Q96N67|DOCK7_HUMAN	6.22695	8.0727	9.09	8.47471	9.60331	12.6955	6.31651	7.72227	9.09919	9.95971	9.58711	9.49219	7.73215	8.56343	13.5111	12.5539	9.98662	7.97133	13.2285	11.4339	11.2632	12.1328	12.0925	7.25087	10.8137	13.0372	10.6235	12.7085	10.3349	8.36666	10.7028	10.9884	11.1191	9.339	8.71803	10.3607	6.85355	7.98932	6.97844	10.0985	4.42477	9.13421	11.2537	8.63419	8.01726	8.45252	7.99067	8.4053	8.68192	5.88029	9.58732	8.27574
sp|Q96NT0|CC115_HUMAN	-2.10378	-2.10378	-2.10378	-2.10378	11.0031	10.4451	8.54688	-2.10378	13.3377	10.2744	9.19849	-2.10378	14.4574	-2.10378	9.02208	-2.10378	9.68906	-2.10378	10.1348	9.4278	9.50763	13.9	10.0754	9.23516	9.1244	10.4975	9.65315	-2.10378	9.74283	-2.10378	9.8429	9.65767	10.2759	9.92638	9.56838	9.42501	8.79988	10.9451	6.7077	-2.10378	6.5712	-2.10378	-2.10378	-2.10378	-2.10378	-2.10378	-2.10378	7.50593	-2.10378	-2.10378	-2.10378	14.1743
sp|Q96NW7|LRRC7_HUMAN	-2.10378	-2.10378	-2.10378	-2.10378	-2.10378	15.8013	-2.10378	-2.10378	-2.10378	-2.10378	-2.10378	13.3527	-2.10378	-2.10378	-2.10378	13.7933	14.641	-2.10378	-2.10378	14.2027	14.6684	14.0883	14.8713	-2.10378	-2.10378	15.0246	-2.10378	15.7138	-2.10378	-2.10378	-2.10378	-2.10378	-2.10378	-2.10378	14.2766	13.7688	-2.10378	14.2206	13.8749	15.0403	14.1198	-2.10378	12.7918	13.3196	12.598	-2.10378	-2.10378	-2.10378	-2.10378	-2.10378	-2.10378	-2.10378
sp|Q96P11|NSUN5_HUMAN	14.5887	11.0091	-2.10378	11.036	-2.10378	-2.10378	14.0194	13.4728	13.8133	-2.10378	10.5923	10.8395	-2.10378	-2.10378	13.9531	-2.10378	-2.10378	-2.10378	10.8825	-2.10378	-2.10378	-2.10378	-2.10378	-2.10378	-2.10378	9.75411	-2.10378	-2.10378	-2.10378	-2.10378	-2.10378	10.4128	-2.10378	-2.10378	11.1655	10.8376	13.716	11.6654	8.97971	13.6052	11.3213	13.8459	13.7213	13.439	13.6871	-2.10378	13.92	14.2431	11.1279	14.1853	12.3097	13.5886
sp|Q96P47|AGAP3_HUMAN	10.1501	-2.10378	-2.10378	10.2618	-2.10378	11.1112	-2.10378	-2.10378	10.0211	-2.10378	-2.10378	-2.10378	11.2609	-2.10378	-2.10378	10.2913	11.2348	-2.10378	11.2021	11.2121	-2.10378	10.9746	11.3363	-2.10378	10.1009	11.3042	10.7664	-2.10378	-2.10378	8.21438	10.3012	-2.10378	-2.10378	10.7517	12.082	10.6077	10.3788	8.96442	-2.10378	12.2405	-2.10378	-2.10378	-2.10378	-2.10378	-2.10378	-2.10378	-2.10378	-2.10378	11.2724	-2.10378	11.2716	-2.10378
sp|Q96P48|ARAP1_HUMAN	12.3465	-2.10378	-2.10378	-2.10378	12.9361	14.3921	10.8733	-2.10378	13.3361	11.9986	16.1255	-2.10378	-2.10378	-2.10378	14.7557	12.1104	12.6851	10.8209	-2.10378	13.0028	12.8599	13.08	13.0745	13.2654	14.0276	13.1739	11.9189	12.1483	12.6038	9.65175	14.5841	11.3261	12.302	12.3113	12.4475	-2.10378	-2.10378	-2.10378	-2.10378	12.5204	12.83	12.939	-2.10378	-2.10378	11.8614	-2.10378	-2.10378	-2.10378	-2.10378	11.2595	-2.10378	11.5736
sp|Q96P70|IPO9_HUMAN	-2.10378	6.43046	5.80915	-2.10378	7.0836	10.3429	4.99376	5.80579	-2.10378	8.55531	6.75725	5.25711	-2.10378	-2.10378	-2.10378	6.29808	8.57494	-2.10378	10.4557	10.6478	7.18979	7.2148	-2.10378	7.44377	7.75289	-2.10378	-2.10378	10.0491	-2.10378	3.54892	4.6361	4.20512	3.82851	-2.10378	-2.10378	3.9264	4.29976	-2.10378	3.15932	7.03842	-2.10378	-2.10378	-2.10378	-2.10378	8.92341	7.41569	4.27499	-2.10378	-2.10378	-2.10378	5.42934	-2.10378
sp|Q96PB7|NOE3_HUMAN	-2.10378	8.60671	-2.10378	-2.10378	-2.10378	-2.10378	-2.10378	7.78117	10.383	-2.10378	-2.10378	-2.10378	-2.10378	-2.10378	-2.10378	10.0622	-2.10378	-2.10378	-2.10378	-2.10378	-2.10378	-2.10378	-2.10378	-2.10378	10.0365	-2.10378	-2.10378	-2.10378	12.2234	-2.10378	9.88348	-2.10378	-2.10378	-2.10378	10.6085	-2.10378	-2.10378	-2.10378	-2.10378	-2.10378	9.34838	10.5233	9.6606	10.3992	-2.10378	8.98765	8.7128	9.91016	11.0269	10.5639	-2.10378	10.7427
sp|Q96PD5|PGRP2_HUMAN	12.014	-2.10378	7.28289	8.72519	10.5128	12.6732	10.1279	7.74387	9.78712	12.088	12.2893	10.1109	10.8233	8.95094	12.5883	11.6046	12.4143	8.60414	11.4413	11.8584	11.7185	12.0837	12.2567	9.34119	11.8943	12.5965	12.6904	13.5143	12.6341	5.66583	9.85866	11.6423	11.6438	12.2714	12.014	12.0338	-2.10378	8.36373	10.8694	8.71519	12.0016	9.79476	11.8527	10.8942	8.11874	8.41729	7.61873	11.5196	11.4426	8.99325	11.4628	9.22988
sp|Q96PE2|ARHGH_HUMAN	11.2739	-2.10378	-2.10378	-2.10378	14.0368	12.8112	-2.10378	10.1072	-2.10378	-2.10378	-2.10378	-2.10378	-2.10378	-2.10378	-2.10378	-2.10378	-2.10378	-2.10378	-2.10378	-2.10378	-2.10378	11.8807	11.9245	11.1254	-2.10378	13.275	12.6371	-2.10378	-2.10378	-2.10378	-2.10378	-2.10378	-2.10378	12.9347	-2.10378	-2.10378	-2.10378	6.33977	-2.10378	-2.10378	-2.10378	-2.10378	-2.10378	-2.10378	-2.10378	-2.10378	-2.10378	-2.10378	-2.10378	-2.10378	-2.10378	-2.10378
sp|Q96PE3|INP4A_HUMAN	10.6097	11.1968	9.56766	-2.10378	12.076	13.2061	-2.10378	9.71038	15.0473	11.0906	13.4413	12.8611	-2.10378	11.1714	10.9704	12.9277	13.3313	10.5989	10.2976	10.8567	10.4765	10.8837	15.4297	10.7435	11.1748	11.0247	10.6878	11.1775	14.6351	-2.10378	10.4459	10.0508	13.8937	10.5422	10.3544	13.2419	10.7486	12.5903	10.5509	14.0523	14.2649	10.9269	11.0426	10.9218	10.9736	10.5286	12.2702	10.1048	-2.10378	12.5717	-2.10378	10.74
sp|Q96PE5|OPALI_HUMAN	9.95633	10.6578	-2.10378	-2.10378	-2.10378	-2.10378	-2.10378	9.34029	-2.10378	-2.10378	12.708	-2.10378	-2.10378	-2.10378	-2.10378	-2.10378	-2.10378	-2.10378	12.4887	-2.10378	12.6006	12.7836	-2.10378	12.8595	-2.10378	-2.10378	12.6484	12.876	-2.10378	-2.10378	-2.10378	-2.10378	-2.10378	-2.10378	-2.10378	-2.10378	-2.10378	11.5464	-2.10378	-2.10378	-2.10378	-2.10378	-2.10378	12.0091	-2.10378	11.8869	-2.10378	-2.10378	11.3091	-2.10378	-2.10378	-2.10378
sp|Q96PE7|MCEE_HUMAN	10.8633	-2.10378	-2.10378	5.95987	-2.10378	-2.10378	-2.10378	10.1681	-2.10378	9.56364	-2.10378	10.2889	8.88471	-2.10378	-2.10378	-2.10378	-2.10378	-2.10378	6.26968	8.82936	-2.10378	-2.10378	-2.10378	-2.10378	-2.10378	-2.10378	6.16858	6.74361	-2.10378	-2.10378	-2.10378	-2.10378	-2.10378	-2.10378	8.78636	-2.10378	-2.10378	-2.10378	-2.10378	-2.10378	-2.10378	-2.10378	-2.10378	10.223	9.58775	12.1093	9.70406	7.98544	5.83579	-2.10378	-2.10378	13.2514
sp|Q96PK6|RBM14_HUMAN	8.91197	3.49746	4.66784	6.92065	4.20132	10.2	8.9424	5.02483	7.98499	10.6216	8.41482	8.62267	7.02805	3.51521	8.37209	9.61198	9.3226	7.10856	8.518	6.80384	7.59948	6.69224	9.74318	9.36292	9.07286	11.4505	8.08255	9.13674	11.8954	4.81322	7.10001	8.10076	7.40928	8.02277	9.29642	10.2557	-2.10378	-2.10378	3.95109	5.99075	7.81874	7.72938	10.9575	6.11781	5.82667	6.39135	8.42606	6.08885	7.24401	6.55321	7.45081	6.90018
sp|Q96PL5|ERMAP_HUMAN	-2.10378	-2.10378	-2.10378	-2.10378	-2.10378	10.7114	-2.10378	-2.10378	-2.10378	-2.10378	-2.10378	15.924	-2.10378	10.0408	-2.10378	-2.10378	-2.10378	-2.10378	-2.10378	-2.10378	-2.10378	-2.10378	-2.10378	-2.10378	-2.10378	-2.10378	-2.10378	-2.10378	-2.10378	-2.10378	-2.10378	-2.10378	-2.10378	-2.10378	-2.10378	10.3385	-2.10378	-2.10378	-2.10378	9.98156	10.365	-2.10378	11.7683	-2.10378	-2.10378	-2.10378	-2.10378	14.795	-2.10378	13.4315	-2.10378	-2.10378
sp|Q96PQ0|SORC2_HUMAN	-2.10378	-2.10378	8.81747	10.3016	9.3359	-2.10378	10.7155	-2.10378	8.79572	11.6622	13.2438	9.35271	11.5005	10.9115	11.2674	11.1703	11.3472	-2.10378	10.7736	9.05296	8.72538	11.2842	-2.10378	-2.10378	-2.10378	-2.10378	11.8395	-2.10378	12.7089	8.45261	8.57903	10.5867	8.90971	8.66407	12.9492	-2.10378	11.2556	-2.10378	9.54736	13.6147	9.73879	9.36545	10.7433	8.35865	9.2822	9.12005	12.0947	8.3829	7.90928	7.40699	11.2954	8.795
sp|Q96PU5|NED4L_HUMAN	10.0129	-2.10378	-2.10378	-2.10378	-2.10378	12.4202	12.5448	9.14139	9.7668	13.439	14.69	13.7955	12.6531	9.82926	10.3236	13.0521	-2.10378	9.42339	13.9275	10.5066	10.3562	-2.10378	9.25799	10.1934	14.3197	12.9719	9.98681	9.66578	10.2296	7.66269	12.4459	10.9393	8.28754	14.029	9.44812	10.1808	12.2867	12.9043	10.4391	13.3076	14.1586	13.4619	14.4406	9.00782	-2.10378	12.5552	9.20573	12.3888	9.63297	9.17129	9.34764	13.0818
sp|Q96PU8|QKI_HUMAN	8.27844	10.6575	4.27004	7.21575	-2.10378	7.34602	4.12798	-2.10378	9.04437	-2.10378	5.93656	5.67412	4.05607	9.05801	10.871	-2.10378	-2.10378	-2.10378	6.84597	7.82965	5.21262	-2.10378	8.71016	-2.10378	6.73739	5.45937	7.50193	5.80983	5.58229	-2.10378	8.36495	5.04664	-2.10378	7.29704	5.23447	8.71177	-2.10378	7.7992	10.8605	5.20024	9.52412	8.28571	8.0032	8.71152	11.1081	5.66123	9.7756	7.22728	7.96045	9.01817	5.8381	8.78788
sp|Q96PV0|SYGP1_HUMAN	6.18785	5.43564	-0.0599314	4.83689	10.5336	8.45381	8.61917	4.71421	5.17095	10.6824	8.27919	7.26528	9.91059	5.24701	6.79907	9.45037	7.86879	5.14036	10.8509	8.44371	11.6967	9.53179	10.6924	8.75	8.3251	9.36204	6.50129	10.0653	8.92094	7.78031	9.09521	10.1872	9.29291	8.19816	10.1895	5.60526	7.38479	10.5714	6.94918	8.71621	8.42909	7.96446	9.96068	4.49796	5.18452	4.64933	5.16896	6.08731	6.21467	7.39945	6.29809	6.64176
sp|Q96PX9|PKH4B_HUMAN	4.77193	-2.10378	-2.10378	-2.10378	13.3673	13.0445	-2.10378	-2.10378	9.44438	11.939	12.1764	9.59112	9.67914	12.1857	12.144	-2.10378	12.5728	7.81353	13.3837	14.1402	13.2007	14.0319	14.0604	10.3265	-2.10378	-2.10378	12.9365	12.7629	13.4747	-2.10378	9.73905	12.4307	11.6521	12.8167	12.9181	12.5405	6.7364	12.5654	12.1282	12.8596	13.9695	12.5932	10.0917	9.64897	9.28913	9.68814	10.7588	13.2039	12.7729	7.17637	-2.10378	9.72312
sp|Q96PY5|FMNL2_HUMAN	13.0576	-2.10378	8.42369	5.93632	9.91728	9.78984	6.1848	10.4344	-2.10378	10.4671	7.5564	10.2962	9.10742	7.41223	8.10951	9.93024	9.81401	-2.10378	10.1374	12.1486	10.3153	7.81327	10.2737	8.86008	7.92306	13.1009	8.23843	7.51872	6.99733	-2.10378	7.6413	9.84722	7.34494	7.1428	-2.10378	11.0921	9.36523	-2.10378	-2.10378	10.2333	9.64019	6.27698	10.0406	10.3415	11.1786	-2.10378	8.72206	10.8405	6.25315	10.5988	7.94873	8.77879
sp|Q96Q04|LMTK3_HUMAN	-2.10378	-2.10378	-2.10378	-2.10378	-2.10378	13.2391	10.8203	-2.10378	-2.10378	11.4801	12.3629	-2.10378	-2.10378	-2.10378	-2.10378	12.2009	12.907	-2.10378	-2.10378	-2.10378	13.3738	13.4945	-2.10378	-2.10378	-2.10378	13.1215	12.3777	12.8609	12.3826	-2.10378	11.581	11.1429	12.7512	13.1414	-2.10378	13.0356	-2.10378	10.6103	11.0964	12.067	12.0706	-2.10378	10.2353	11.6456	-2.10378	-2.10378	-2.10378	-2.10378	9.85881	-2.10378	11.5895	11.6285
sp|Q96Q05|TPPC9_HUMAN	4.35848	-2.10378	-2.10378	-2.10378	-2.10378	-2.10378	8.21486	-2.10378	-2.10378	5.73346	4.69922	-2.10378	-2.10378	5.58809	-2.10378	8.0628	6.26697	5.65783	11.4029	8.16328	-2.10378	6.06677	3.4892	-2.10378	-2.10378	-2.10378	4.54862	8.24195	5.54574	6.99438	5.53597	8.45607	6.19487	-2.10378	10.6297	5.65895	5.21489	10.5695	9.59283	10.0541	11.5269	-2.10378	7.66438	-2.10378	-2.10378	-2.10378	5.44116	-2.10378	5.05219	-2.10378	-2.10378	6.04462
sp|Q96Q11|TRNT1_HUMAN	8.24653	8.65983	-2.10378	7.86432	6.28027	5.04234	5.58714	-2.10378	8.40226	5.95093	8.2057	-2.10378	7.58174	-2.10378	10.4468	-2.10378	-2.10378	-2.10378	5.76015	-2.10378	-2.10378	-2.10378	8.12247	-2.10378	7.16016	-2.10378	7.59897	-2.10378	8.89728	-2.10378	8.36288	-2.10378	-2.10378	7.76402	-2.10378	9.87709	-2.10378	7.69396	8.02202	9.85984	9.03935	5.80253	8.73373	11.0428	-2.10378	-2.10378	5.84768	8.25709	8.44431	5.64269	6.21429	7.42917
sp|Q96Q15|SMG1_HUMAN	10.1079	7.11787	5.14338	6.96457	8.1075	12.3863	7.88847	5.20344	9.69389	8.39584	9.65122	10.1736	7.8328	8.61042	10.1692	9.47085	11.8699	7.6147	9.08996	9.67017	10.3395	10.8444	10.519	8.4393	11.0035	11.3674	8.05715	12.6644	10.4755	5.36348	10.5693	11.8128	7.81446	11.8648	9.87126	12.0632	8.85591	7.40761	11.414	10.4227	8.94246	7.91455	9.83074	6.90449	7.40498	8.45671	6.06362	9.75661	9.86286	7.42057	10.03	10.9537
sp|Q96Q42|ALS2_HUMAN	-2.10378	-2.10378	-2.10378	-2.10378	9.32442	9.30263	7.38807	-2.10378	-2.10378	8.69969	-2.10378	8.65405	-2.10378	6.33723	7.63921	8.87718	12.1189	7.85022	11.6105	9.61174	9.33817	8.9254	-2.10378	-2.10378	10.7405	-2.10378	9.03347	12.33	11.8546	-2.10378	11.0957	8.06255	12.2433	10.8847	-2.10378	8.46248	-2.10378	9.46171	10.346	8.60802	9.99882	-2.10378	-2.10378	9.3607	-2.10378	-2.10378	-2.10378	9.08499	9.71972	-2.10378	13.0307	-2.10378
sp|Q96QK1|VPS35_HUMAN	8.00592	7.5842	6.05797	7.23693	7.09319	9.32066	7.43972	5.01312	8.88978	8.27952	8.43188	7.91614	8.4282	7.25917	8.01416	7.04923	10.1174	6.474	7.85993	8.58064	8.16539	7.3296	9.24149	5.7416	10.3818	8.14408	9.49501	6.72643	10.2955	6.53649	7.78441	8.64955	8.61388	8.57229	8.00283	6.51348	5.12113	7.69552	7.6059	9.77133	8.7306	9.09316	7.45158	10.69	7.89231	9.08435	7.62079	8.28685	8.29247	7.97205	7.74848	8.53294
sp|Q96QR8|PURB_HUMAN	12.6106	9.27922	-2.10378	-2.10378	10.5827	13.1245	11.4764	8.96361	13.4431	10.9298	13.5451	11.463	11.4111	12.2004	10.4517	11.1479	12.1188	11.764	12.7759	9.77457	10.4966	-2.10378	10.3468	-2.10378	10.121	12.7639	11.732	10.9891	10.6039	-2.10378	10.0972	12.8233	14.7588	10.5683	11.6422	12.5121	10.7929	10.2785	13.6291	13.5118	12.6862	13.1135	16.2832	-2.10378	11.947	10.6722	12.7582	12.4902	12.1377	12.1527	8.50321	13.0417
sp|Q96QZ7|MAGI1_HUMAN	-2.10378	-2.10378	-2.10378	-2.10378	13.2229	13.7249	-2.10378	-2.10378	-2.10378	10.8609	-2.10378	-2.10378	-2.10378	-2.10378	-2.10378	10.1813	-2.10378	-2.10378	12.1659	13.9216	12.062	12.1142	12.5293	11.4994	10.9591	11.8467	-2.10378	12.4258	-2.10378	9.34043	-2.10378	10.8963	14.3033	12.1484	-2.10378	13.0436	-2.10378	13.5641	12.6872	12.1911	12.4892	-2.10378	-2.10378	-2.10378	-2.10378	-2.10378	-2.10378	-2.10378	-2.10378	-2.10378	-2.10378	-2.10378
sp|Q96R06|SPAG5_HUMAN	13.1493	-2.10378	12.2673	12.4671	-2.10378	-2.10378	12.3252	12.5144	13.4704	12.3919	-2.10378	12.9002	-2.10378	11.8372	-2.10378	10.1613	-2.10378	12.7335	12.1131	11.1989	12.7433	-2.10378	-2.10378	-2.10378	12.8488	14.2023	-2.10378	13.5729	10.5864	-2.10378	10.9735	10.2017	-2.10378	-2.10378	12.2334	-2.10378	11.7198	13.2388	12.449	12.0327	11.2821	-2.10378	11.7133	-2.10378	12.934	12.3252	13.2962	12.2851	12.7732	12.9512	-2.10378	12.4036
sp|Q96RD7|PANX1_HUMAN	14.9586	12.1984	10.1545	9.84074	-2.10378	12.4874	-2.10378	10.6595	13.5397	12.3023	13.3891	13.2816	-2.10378	12.7103	14.5702	11.7789	15.5983	-2.10378	-2.10378	-2.10378	11.4013	11.3826	-2.10378	-2.10378	-2.10378	-2.10378	13.9445	11.7787	12.7727	9.102	11.268	12.0794	13.4657	-2.10378	-2.10378	-2.10378	11.5499	15.7967	-2.10378	11.2473	11.8326	12.4048	14.917	-2.10378	12.5057	12.5563	11.0031	13.9037	13.4124	12.1974	10.4391	13.0459
sp|Q96RK4|BBS4_HUMAN	9.69611	9.85214	-2.10378	9.06971	12.9727	11.5718	9.85403	8.842	9.65819	-2.10378	11.0133	-2.10378	10.6818	-2.10378	10.8073	10.0319	12.0367	9.67041	10.9004	12.5098	12.1235	12.5387	9.86599	9.55213	10.3535	12.1624	11.9263	11.9934	11.3741	-2.10378	10.1114	8.35525	10.6015	11.4597	9.43617	11.4823	-2.10378	-2.10378	9.14607	10.1284	9.48559	10.7324	10.6627	11.0125	-2.10378	10.5293	8.65616	10.2452	10.754	10.0726	11.4339	-2.10378
sp|Q96RL7|VP13A_HUMAN	8.10754	7.1165	-2.10378	8.41866	9.46891	11.5347	6.73828	-2.10378	8.53199	10.2326	10.1778	9.52144	6.79861	7.9816	12.2326	9.47133	11.4659	7.15236	11.2779	9.8453	10.6424	10.4373	12.0853	-2.10378	9.69719	8.81616	11.7039	11.8781	12.0594	5.63685	10.3975	10.0876	13.037	10.7551	11.5846	10.5343	7.86952	10.3974	8.47744	10.9253	12.2587	9.59072	7.12289	7.92953	-2.10378	-2.10378	7.53681	8.27506	10.3297	7.83706	7.14986	-2.10378
sp|Q96RP9|EFGM_HUMAN	10.9499	11.6118	11.7526	-2.10378	10.1904	11.4564	11.0973	10.2108	10.0129	11.334	9.37594	9.7897	10.0547	12.1919	-2.10378	11.7942	-2.10378	9.01567	9.78195	11.3611	9.73933	10.2121	11.9007	9.20303	9.28875	-2.10378	9.12032	10.9387	-2.10378	-2.10378	9.12756	9.23732	10.4915	11.5643	9.04181	10.9685	11.1479	12.6548	11.0447	10.3188	10.237	11.4099	9.69802	-2.10378	10.751	11.4982	10.7687	10.8451	10.2807	11.3993	8.97379	10.0196
sp|Q96RQ1|ERGI2_HUMAN	4.34502	7.17742	-2.10378	-2.10378	5.19035	10.9737	-2.10378	-2.10378	-2.10378	-2.10378	4.20808	4.62593	7.84069	-2.10378	9.02355	4.80095	4.66796	-2.10378	4.94469	8.27839	-2.10378	11.1639	13.2082	4.54889	7.76982	6.80153	4.51622	13.8461	9.97411	9.09806	11.3287	7.88158	10.1803	12.5079	7.5741	9.88861	-2.10378	-2.10378	7.46092	8.04515	7.70556	8.91646	-0.19611	8.45149	-2.10378	9.01845	-2.10378	-2.10378	-2.10378	8.07167	-2.10378	-2.10378
sp|Q96RQ3|MCCA_HUMAN	-2.10378	4.73925	-2.10378	5.0977	8.03146	11.1138	-2.10378	3.96175	5.34513	6.04188	7.84223	6.12937	5.29836	5.1987	7.85466	5.83338	7.85245	-2.10378	-2.10378	8.58515	5.53759	8.0147	5.17293	5.44384	4.36147	6.02551	5.60396	7.80988	11.5695	6.96286	4.34717	4.83412	7.17444	-2.10378	4.57996	-2.10378	4.86896	7.46996	9.50512	-2.10378	7.70639	4.86789	5.55418	4.50797	-2.10378	4.88677	4.82281	4.69191	7.51644	5.07321	10.5257	9.64826
sp|Q96RT1|ERBIN_HUMAN	1.14351	-2.10378	-2.10378	1.07611	9.59828	9.70623	1.97856	-0.54754	6.36046	6.71424	7.30256	5.70031	6.613	1.45325	2.09853	6.46749	9.25335	1.71257	8.59333	3.31737	8.7554	8.31837	6.31234	5.3018	5.58602	10.0646	5.70339	7.41914	8.64983	3.19796	8.016	5.97207	8.11616	6.65589	8.46935	2.48643	4.80291	5.78545	-2.10378	1.61872	2.01812	1.28385	2.13571	1.66049	-2.10378	-2.10378	1.68853	1.4971	1.81877	0.999355	1.34507	5.09283
sp|Q96RT8|GCP5_HUMAN	13.7305	-2.10378	-2.10378	11.3003	-2.10378	15.1728	-2.10378	-2.10378	13.315	14.1551	14.1816	13.8687	13.7323	-2.10378	14.5071	13.91	15.1833	-2.10378	13.4896	-2.10378	14.9968	15.5938	12.8839	12.8163	13.8264	16.8791	14.3647	14.921	16.1418	-2.10378	13.7488	13.6937	14.4857	-2.10378	15.677	14.3679	-2.10378	-2.10378	13.4191	13.5248	14.0489	12.7063	-2.10378	-2.10378	-2.10378	-2.10378	-2.10378	-2.10378	-2.10378	-2.10378	-2.10378	-2.10378
sp|Q96RU3|FNBP1_HUMAN	11.3865	9.72604	-2.10378	10.9398	12.1194	11.4349	9.97495	-2.10378	14.4038	10.7394	-2.10378	10.8205	-2.10378	13.0882	12.2405	10.984	11.5357	-2.10378	-2.10378	-2.10378	14.6076	11.4503	11.8067	-2.10378	10.4666	11.5292	11.7017	11.6062	-2.10378	9.97841	-2.10378	10.7132	14.5978	13.8716	11.0034	11.566	8.95919	14.6894	10.8658	10.7455	11.2074	13.0021	-2.10378	13.9764	12.2897	13.8348	11.1249	14.0375	11.4562	13.1885	10.9572	11.3389
sp|Q96RY7|IF140_HUMAN	14.3731	13.4369	12.6901	15.2961	-2.10378	14.12	-2.10378	-2.10378	14.3207	-2.10378	15.0059	14.6249	14.1783	13.4984	15.1782	-2.10378	16.2032	-2.10378	-2.10378	-2.10378	-2.10378	14.9462	16.2153	-2.10378	-2.10378	14.4777	15.2028	13.9939	14.1502	10.7764	13.8304	13.2812	15.6575	-2.10378	14.5577	13.9081	-2.10378	13.3063	15.0319	15.5802	15.4414	15.5987	14.598	15.0211	14.3758	14.4781	13.8563	14.4481	16.4849	13.987	15.2226	15.5186
sp|Q96S19|MTL26_HUMAN	10.0587	6.07272	7.94446	7.9131	-2.10378	10.5613	9.36467	10.5529	-2.10378	9.43582	-2.10378	10.6532	-2.10378	6.41179	10.4586	4.27494	10.6679	-2.10378	7.54607	8.01691	4.29876	9.68865	4.17888	5.20591	-2.10378	-2.10378	8.70774	7.40573	8.68494	-2.10378	4.41971	7.57034	4.67688	10.4286	3.96784	4.42186	7.20692	9.80581	4.41203	9.54303	9.49768	9.68827	3.71643	8.1933	6.10637	8.11955	-2.10378	8.06158	8.25866	9.91737	-2.10378	10.3509
sp|Q96S38|KS6C1_HUMAN	10.0865	-2.10378	-2.10378	-2.10378	-2.10378	15.0097	10.6708	-2.10378	-2.10378	-2.10378	-2.10378	12.3248	10.4531	-2.10378	11.9526	13.7594	14.5861	-2.10378	10.9966	13.2705	14.2608	10.4884	9.72595	-2.10378	9.63494	15.0782	-2.10378	14.8819	10.7342	11.1631	10.1492	13.0311	13.5704	10.7113	8.62615	14.7397	10.3539	11.6359	11.155	15.1302	15.1573	-2.10378	12.271	-2.10378	-2.10378	-2.10378	11.9232	-2.10378	-2.10378	-2.10378	12.0602	-2.10378
sp|Q96S44|PRPK_HUMAN	-2.10378	8.02201	-2.10378	8.57752	9.24024	-2.10378	8.39993	-2.10378	-2.10378	-2.10378	-2.10378	8.33613	-2.10378	-2.10378	12.0039	11.8704	8.65442	-2.10378	-2.10378	-2.10378	-2.10378	8.91291	12.2678	-2.10378	7.7376	8.29644	12.6439	9.22244	11.5539	-2.10378	11.0608	-2.10378	-2.10378	-2.10378	-2.10378	-2.10378	-2.10378	-2.10378	8.70077	9.1544	-2.10378	8.17126	8.41382	11.7951	8.40566	7.63823	-2.10378	7.41836	9.02704	8.17831	12.1517	9.03152
sp|Q96S52|PIGS_HUMAN	9.28941	6.26846	-2.10378	8.96515	10.8656	9.88354	7.32772	-2.10378	9.59554	7.83632	11.2645	13.5898	10.9818	6.77915	9.15511	10.7209	9.00848	7.35254	10.1859	6.79719	10.1781	10.0483	11.6562	10.8257	9.15075	10.0838	9.4504	11.0434	11.7834	7.22265	9.74726	9.04035	10.4157	11.1992	9.3114	12.4253	9.70704	11.9033	9.65643	10.4495	11.1232	8.97877	6.80761	7.52471	5.95683	-2.10378	9.44176	7.20808	7.69379	9.69863	9.37455	6.30577
sp|Q96S55|WRIP1_HUMAN	-2.10378	-2.10378	-2.10378	-2.10378	-2.10378	12.84	-2.10378	-2.10378	-2.10378	14.0366	-2.10378	-2.10378	-2.10378	-2.10378	-2.10378	-2.10378	-2.10378	-2.10378	-2.10378	13.3532	-2.10378	12.0797	-2.10378	-2.10378	12.6578	14.549	-2.10378	-2.10378	-2.10378	10.4961	11.6858	11.4069	12.9419	13.6423	-2.10378	11.4466	-2.10378	12.1746	12.3267	-2.10378	13.2525	-2.10378	-2.10378	-2.10378	-2.10378	-2.10378	-2.10378	-2.10378	-2.10378	-2.10378	-2.10378	-2.10378
sp|Q96S66|CLCC1_HUMAN	12.2644	7.64	6.77191	10.5449	3.82374	12.9749	9.3888	-2.10378	10.6257	9.84529	8.08938	7.24238	10.3437	5.50439	10.276	8.29289	10.6501	4.4602	9.07572	7.65092	9.73108	9.75092	7.5478	8.68878	8.21291	12.3166	10.54	7.41685	11.5213	5.7509	10.2146	9.45001	7.5396	9.96466	11.7077	5.76842	8.45024	8.74055	6.46446	8.49148	12.457	9.11104	7.63117	9.18386	7.52651	6.4798	9.29479	12.7603	10.7652	11.0052	9.3978	11.0715
sp|Q96S97|MYADM_HUMAN	10.1248	9.15442	-2.10378	9.28735	10.296	10.3886	9.21231	-2.10378	13.5601	-2.10378	10.2929	15.1111	14.2467	-2.10378	10.787	15.2979	16.0519	-2.10378	-2.10378	9.42732	10.0951	15.8064	10.2454	-2.10378	14.4416	-2.10378	14.193	-2.10378	10.5605	11.8208	9.77399	13.181	15.5093	-2.10378	-2.10378	10.0086	14.9991	13.4212	-2.10378	8.97078	-2.10378	9.82319	9.81226	9.83352	-2.10378	-2.10378	-2.10378	9.73615	10.3545	9.12912	10.2495	-2.10378
sp|Q96SB3|NEB2_HUMAN	-2.10378	-2.10378	-2.10378	-2.10378	-2.10378	11.0859	7.90172	-2.10378	-2.10378	-2.10378	-2.10378	-2.10378	6.63676	-2.10378	-2.10378	-2.10378	10.2783	-2.10378	-2.10378	9.7857	-2.10378	-2.10378	-2.10378	9.29201	-2.10378	-2.10378	-2.10378	10.734	-2.10378	-2.10378	-2.10378	-2.10378	-2.10378	6.34859	-2.10378	-2.10378	-2.10378	-2.10378	-2.10378	-2.10378	-2.10378	-2.10378	-2.10378	-2.10378	-2.10378	7.43179	-2.10378	-2.10378	-2.10378	-2.10378	-2.10378	-2.10378
sp|Q96SB4|SRPK1_HUMAN	9.06225	-2.10378	6.31988	-2.10378	-2.10378	7.69308	5.9064	11.9063	8.23876	11.3492	10.7644	12.1383	11.2465	-2.10378	11.2732	-2.10378	5.96634	-2.10378	11.368	7.04877	5.67228	-2.10378	-2.10378	-2.10378	9.69225	-2.10378	10.2283	-2.10378	10.3306	-2.10378	11.6731	6.15416	11.6459	-2.10378	11.5772	5.81312	9.61021	11.1012	11.8087	-2.10378	6.77211	6.62324	-2.10378	-2.10378	7.18457	-2.10378	-2.10378	9.71717	10.9521	-2.10378	10.0862	-2.10378
sp|Q96SB8|SMC6_HUMAN	-2.10378	-2.10378	-2.10378	-2.10378	-2.10378	-2.10378	-2.10378	-2.10378	-2.10378	15.4572	-2.10378	16.0809	-2.10378	-2.10378	-2.10378	-2.10378	-2.10378	-2.10378	-2.10378	-2.10378	-2.10378	-2.10378	-2.10378	-2.10378	-2.10378	-2.10378	-2.10378	-2.10378	-2.10378	13.0289	-2.10378	-2.10378	16.2525	-2.10378	-2.10378	-2.10378	-2.10378	-2.10378	-2.10378	-2.10378	-2.10378	-2.10378	-2.10378	-2.10378	-2.10378	-2.10378	13.9567	-2.10378	15.2207	15.1122	-2.10378	-2.10378
sp|Q96SI9|STRBP_HUMAN	8.24459	8.56236	-2.10378	10.454	-2.10378	9.37336	-2.10378	9.61245	-2.10378	7.96123	-2.10378	8.3119	-2.10378	-2.10378	8.68619	8.80894	8.56189	8.30426	8.58183	11.393	11.5264	-2.10378	11.2415	8.32993	-2.10378	8.44637	-2.10378	9.7018	-2.10378	-2.10378	8.09728	8.23979	11.5138	-2.10378	11.459	10.7966	-2.10378	-2.10378	-2.10378	-2.10378	8.50502	7.5062	7.61105	11.8384	10.3717	8.55422	7.98125	7.63716	8.34288	7.99198	11.6181	10.2376
sp|Q96SK2|TM209_HUMAN	-2.10378	-2.10378	-2.10378	-2.10378	-2.10378	12.2728	14.9574	-2.10378	11.8619	-2.10378	9.31336	10.2765	11.0128	10.3767	-2.10378	12.1257	-2.10378	-2.10378	8.34554	-2.10378	11.766	10.9826	-2.10378	-2.10378	9.6527	-2.10378	11.5867	-2.10378	-2.10378	-2.10378	10.9594	10.8482	-2.10378	11.736	10.1303	11.1537	9.6226	-2.10378	-2.10378	-2.10378	12.0854	15.6832	16.26	-2.10378	-2.10378	-2.10378	13.5588	15.2291	8.83096	13.9946	-2.10378	14.3641
sp|Q96SQ9|CP2S1_HUMAN	9.24694	-2.10378	-2.10378	12.0407	-2.10378	12.1403	12.1277	-2.10378	11.857	-2.10378	13.3463	12.6086	14.0446	-2.10378	11.3111	13.2805	14.7038	11.1458	-2.10378	-2.10378	-2.10378	11.4107	-2.10378	-2.10378	13.6341	12.7769	13.5995	12.2513	14.1249	-2.10378	14.4942	12.5908	9.05813	10.793	11.7686	13.9043	9.79774	11.4119	13.0919	12.8122	13.526	10.2055	14.5445	11.9765	-2.10378	11.6935	11.6605	9.78079	12.6431	-2.10378	-2.10378	8.61857
sp|Q96ST3|SIN3A_HUMAN	7.90099	1.54357	1.37875	8.28492	10.6916	-2.10378	3.14396	-2.10378	3.53916	3.67638	-2.10378	3.68538	-2.10378	-2.10378	2.92383	3.67374	-2.10378	3.30582	3.49299	8.19671	-2.10378	9.94207	4.16465	-2.10378	4.01459	4.41745	9.85541	-2.10378	4.16765	2.7099	3.7215	4.15336	3.50282	2.68175	3.30104	-2.10378	-2.10378	8.2682	10.3574	8.25468	-2.10378	3.05209	4.08639	11.4884	6.26251	3.18438	3.14714	2.851	-2.10378	3.24524	8.85131	10.3062
sp|Q96SU4|OSBL9_HUMAN	9.0202	6.01642	-2.10378	-2.10378	-2.10378	11.4854	6.4193	-2.10378	-2.10378	11.253	10.1773	11.6367	9.31088	7.648	5.95972	9.34677	7.41013	-2.10378	12.5487	12.4077	9.88996	12.6579	7.52372	9.63547	5.75505	5.98638	8.14855	9.60428	5.91341	6.93929	-2.10378	9.14605	4.78844	6.78814	8.80788	9.57967	8.91928	9.73748	6.79146	8.45406	8.43483	7.95583	11.9582	7.3221	6.82896	5.35801	9.62782	8.29992	8.81131	6.9737	-2.10378	7.98806
sp|Q96SW2|CRBN_HUMAN	-2.10378	12.9549	10.631	-2.10378	-2.10378	13.1335	-2.10378	13.6518	13.4987	12.9323	13.9956	13.4135	-2.10378	13.2384	14.0805	-2.10378	-2.10378	-2.10378	13.3579	-2.10378	-2.10378	-2.10378	-2.10378	-2.10378	10.9804	-2.10378	-2.10378	-2.10378	-2.10378	-2.10378	-2.10378	-2.10378	13.1654	13.1161	-2.10378	-2.10378	11.9518	11.0625	12.5791	-2.10378	13.6546	14.0081	-2.10378	-2.10378	12.3748	12.1956	11.632	13.043	13.9216	12.7252	-2.10378	-2.10378
sp|Q96T17|MA7D2_HUMAN	10.1008	-2.10378	-2.10378	-2.10378	-2.10378	-2.10378	-2.10378	-2.10378	9.90017	-2.10378	10.7867	-2.10378	11.041	8.74814	-2.10378	11.048	-2.10378	-2.10378	-2.10378	10.0643	-2.10378	13.0774	10.2685	-2.10378	-2.10378	-2.10378	-2.10378	-2.10378	-2.10378	-2.10378	12.3222	9.15836	-2.10378	-2.10378	9.8558	-2.10378	-2.10378	11.5701	9.74913	9.82156	13.0523	9.78027	10.8078	11.2385	9.51815	-2.10378	9.87383	10.1271	10.0345	9.57635	9.63732	10.3732
sp|Q96T23|RSF1_HUMAN	-2.10378	-2.10378	-2.10378	-2.10378	10.0495	12.0356	11.5373	-2.10378	-2.10378	-2.10378	-2.10378	11.0962	-2.10378	-2.10378	-2.10378	-2.10378	12.1047	-2.10378	11.3087	11.6447	-2.10378	11.1732	12.1962	10.1352	10.0447	11.3053	11.0056	12.4783	-2.10378	-2.10378	-2.10378	10.1245	11.3823	11.7729	12.182	13.7903	-2.10378	-2.10378	14.3025	-2.10378	12.2789	-2.10378	9.87044	11.191	-2.10378	-2.10378	-2.10378	-2.10378	-2.10378	-2.10378	-2.10378	11.7148
sp|Q96T37|RBM15_HUMAN	10.1857	10.4648	-2.10378	-2.10378	-2.10378	-2.10378	9.83361	11.6316	12.5384	9.90174	10.6608	11.0399	-2.10378	10.7035	8.01203	-2.10378	-2.10378	-2.10378	-2.10378	-2.10378	-2.10378	10.148	-2.10378	10.4303	9.59975	9.21956	-2.10378	8.88886	-2.10378	-2.10378	8.90065	9.96334	-2.10378	-2.10378	10.0755	-2.10378	9.63228	10.5633	-2.10378	10.1939	10.4565	13.0667	12.1108	11.6992	12.7857	12.6825	-2.10378	12.9019	10.3504	7.62596	-2.10378	-2.10378
sp|Q96T51|RUFY1_HUMAN	10.1191	9.4498	6.18805	9.83705	-2.10378	11.5039	6.52435	7.52699	10.4177	9.91997	10.8294	7.20399	9.74256	10.4394	12.5403	8.73347	8.35019	-2.10378	10.0903	7.29945	11.156	8.60955	7.8672	7.25835	8.5511	9.50448	13.8185	9.44741	10.661	-2.10378	10.1814	9.04463	10.0993	10.195	12.3501	10.3207	-2.10378	8.43543	8.2815	10.3482	11.2896	10.8673	10.9539	10.9608	8.71232	10.6461	11.5615	11.0337	10.834	8.9602	10.5627	10.8925
sp|Q96T58|MINT_HUMAN	11.0806	12.0554	10.8575	11.3112	12.5602	9.17641	8.84625	8.37596	11.6868	11.1973	10.7246	11.3315	10.1724	11.2971	11.2595	9.59095	-2.10378	-2.10378	9.58843	-2.10378	-2.10378	13.5605	11.4003	8.7654	9.26892	-2.10378	-2.10378	9.63378	10.9802	-2.10378	9.45685	10.6937	-2.10378	13.5542	10.8131	9.33347	11.0632	12.8499	-2.10378	11.1566	11.2089	8.64101	11.3499	8.22692	12.1064	11.9375	8.89313	12.2969	8.39949	11.0042	11.971	8.54309
sp|Q96T60|PNKP_HUMAN	7.85057	7.80078	6.37009	-2.10378	13.5979	11.2639	9.9682	7.33002	8.44275	15.0295	13.4199	14.3869	7.8693	12.7762	12.8322	15.5844	11.3391	7.63471	8.72369	6.94844	-2.10378	11.4661	11.5201	10.6884	7.24648	-2.10378	6.23738	10.4134	10.998	9.01952	13.5041	13.595	11.899	13.0966	12.9294	15.4987	7.85533	14.482	8.37578	11.5565	11.4041	12.1023	11.3959	-2.10378	7.72436	7.35231	7.06697	-2.10378	7.33463	10.8839	7.24647	8.12153
sp|Q96T76|MMS19_HUMAN	10.5105	7.55335	-2.10378	9.7489	9.32028	-2.10378	10.3865	-2.10378	7.75959	-2.10378	10.6633	9.96276	9.12111	-2.10378	8.52031	10.257	-2.10378	-2.10378	8.36225	10.764	10.8093	-2.10378	10.3244	9.09054	-2.10378	-2.10378	7.54836	-2.10378	8.24229	-2.10378	7.13152	9.60816	-2.10378	7.75239	13.7618	10.3148	7.46062	-2.10378	7.48595	10.0561	8.10734	10.8349	10.4465	7.68381	7.97424	9.82557	-2.10378	7.56178	10.1163	-2.10378	9.88933	8.35618
sp|Q96T83|SL9A7_HUMAN	14.0089	11.86	-2.10378	12.6804	-2.10378	13.4168	12.765	-2.10378	-2.10378	13.4415	14.2597	13.5611	14.5535	12.1456	14.3067	13.3742	-2.10378	-2.10378	12.5093	12.519	13.7847	13.1506	13.3345	14.9019	12.7954	14.6725	13.5916	14.2684	13.4611	-2.10378	12.5842	12.9296	12.1059	14.0145	13.889	14.245	-2.10378	13.0221	13.2595	13.073	13.9683	13.0367	14.1719	13.9247	12.1988	13.9339	13.8098	13.3962	13.0533	13.284	13.2928	13.9839
sp|Q96T88|UHRF1_HUMAN	-2.10378	-2.10378	-2.10378	11.2634	-2.10378	14.4236	-2.10378	-2.10378	-2.10378	-2.10378	-2.10378	14.0611	-2.10378	-2.10378	12.0349	-2.10378	12.1054	-2.10378	-2.10378	-2.10378	-2.10378	-2.10378	11.8881	-2.10378	12.7874	12.2371	13.165	-2.10378	12.2032	-2.10378	-2.10378	11.7043	-2.10378	11.8686	12.0427	-2.10378	11.8018	-2.10378	-2.10378	-2.10378	-2.10378	11.7068	10.5669	11.7858	-2.10378	11.1886	-2.10378	11.0559	12.0985	-2.10378	-2.10378	-2.10378
sp|Q96TA1|NIBL1_HUMAN	-2.10378	7.00422	-2.10378	6.69566	-2.10378	9.20114	-2.10378	6.70748	7.26956	7.12615	6.9221	7.12652	-2.10378	9.06624	10.2513	-2.10378	-2.10378	-2.10378	6.88125	7.07953	7.55144	-2.10378	-2.10378	-2.10378	-2.10378	-2.10378	8.89746	-2.10378	-2.10378	6.61666	6.94792	7.52061	6.36674	7.54337	-2.10378	7.59329	-2.10378	9.09368	7.08678	6.88414	-2.10378	10.5723	7.58838	-2.10378	-2.10378	7.38201	10.0562	-2.10378	10.2464	6.90545	5.30816	7.5705
sp|Q96TC7|RMD3_HUMAN	6.45883	4.93519	4.04474	11.0364	7.60581	9.20274	-2.10378	4.0163	10.8324	8.90804	10.7789	9.33706	10.6049	6.66061	10.6657	10.6014	10.8158	-2.10378	9.17866	9.64456	11.1127	9.52461	10.6162	8.07864	10.3517	11.628	10.2215	8.12866	9.26587	4.66709	9.38082	8.69361	7.7307	9.73211	8.55828	8.87115	10.5879	10.7062	4.77236	9.56816	10.4411	10.5232	11.8082	8.33309	4.14708	9.9934	4.25262	10.2275	9.40193	-2.10378	10.2533	9.94525
sp|Q99250|SCN2A_HUMAN	-2.10378	-2.10378	-2.10378	-2.10378	10.4522	-2.10378	8.21922	-2.10378	-2.10378	8.37024	-2.10378	9.07483	8.27942	-2.10378	-2.10378	8.35498	8.21814	-2.10378	8.75491	8.65159	8.12583	8.34954	8.67894	9.52979	13.3042	11.72	13.1477	8.43651	7.5621	-2.10378	8.49826	8.27963	8.30308	8.52143	7.85059	8.25082	-2.10378	-2.10378	-2.10378	10.2316	9.3521	-2.10378	8.20368	-2.10378	-2.10378	-2.10378	6.53871	-2.10378	-2.10378	-2.10378	-2.10378	-2.10378
sp|Q99417|MYCBP_HUMAN	7.36323	8.14045	-2.10378	9.80459	-2.10378	5.91645	8.23158	8.43444	12.3496	8.09975	10.2234	5.58113	9.12999	6.28856	11.0953	8.19796	5.93679	4.64953	7.54845	3.4902	7.54676	5.92871	8.50446	-2.10378	7.21073	11.7736	11.6818	11.2687	10.6393	-2.10378	10.5073	8.57941	7.53687	10.096	9.20307	8.45996	-2.10378	8.03459	8.78466	11.2179	8.43145	12.3827	11.8663	10.322	-2.10378	11.6374	6.2024	11.357	11.3028	9.64391	11.6952	9.26675
sp|Q99418|CYH2_HUMAN	14.1642	-2.10378	-2.10378	-2.10378	14.4477	16.73	-2.10378	-2.10378	-2.10378	15.495	-2.10378	-2.10378	12.9581	-2.10378	13.2716	14.046	16.5408	-2.10378	15.6936	17.2036	16.6139	17.5472	17.1661	15.7297	15.6641	17.1433	-2.10378	17.0823	16.0146	10.6487	12.4215	12.4475	15.1178	14.7777	15.5292	13.1637	11.9755	11.8726	9.30593	13.0148	11.8206	-2.10378	-2.10378	-2.10378	-2.10378	-2.10378	-2.10378	-2.10378	-2.10378	-2.10378	-2.10378	-2.10378
sp|Q99426|TBCB_HUMAN	-2.10378	-2.10378	-2.10378	-2.10378	-2.10378	13.3491	-2.10378	-2.10378	-2.10378	-2.10378	-2.10378	-2.10378	-2.10378	-2.10378	-2.10378	-2.10378	-2.10378	-2.10378	-2.10378	-2.10378	12.8412	13.1334	-2.10378	-2.10378	-2.10378	13.413	-2.10378	-2.10378	-2.10378	-2.10378	13.3495	12.3547	-2.10378	-2.10378	-2.10378	-2.10378	-2.10378	-2.10378	-2.10378	-2.10378	14.4224	-2.10378	-2.10378	-2.10378	-2.10378	-2.10378	-2.10378	13.1464	-2.10378	12.7599	-2.10378	-2.10378
sp|Q99436|PSB7_HUMAN	-2.10378	-2.10378	-2.10378	-2.10378	-2.10378	-2.10378	-2.10378	-2.10378	-2.10378	-2.10378	10.7693	-2.10378	-2.10378	-2.10378	-2.10378	-2.10378	13.6814	9.85147	11.1297	12.2049	-2.10378	11.5987	-2.10378	-2.10378	-2.10378	-2.10378	-2.10378	-2.10378	-2.10378	10.5698	-2.10378	11.5888	-2.10378	10.8851	-2.10378	-2.10378	-2.10378	11.7253	11.8923	-2.10378	11.2892	12.7346	10.6318	11.4818	-2.10378	-2.10378	12.2052	-2.10378	-2.10378	-2.10378	-2.10378	11.3784
sp|Q99439|CNN2_HUMAN	12.9856	5.66833	-2.10378	12.9303	6.9454	13.1787	8.43752	-2.10378	11.3465	13.5573	7.24196	7.56678	7.89335	6.24136	7.71426	7.84375	6.35201	12.9819	9.83855	9.68446	11.9145	7.66369	7.38005	6.89039	6.38343	7.48109	-2.10378	10.779	7.59624	7.67098	13.4736	12.0904	10.4482	7.39817	12.2843	13.5506	12.497	14.098	9.56039	5.43804	10.8347	12.9502	12.1857	3.55062	12.4014	12.8481	11.7751	8.78875	5.24934	12.6994	6.08951	9.38816
sp|Q99442|SEC62_HUMAN	-2.10378	8.13312	-2.10378	-2.10378	7.38663	4.74632	3.37873	8.22933	5.43067	10.0999	10.1432	8.67045	6.12303	5.72736	4.04738	10.4214	8.34702	4.58504	12.312	6.13691	8.28872	9.30637	8.25534	7.38685	9.44981	10.7853	3.90959	8.45354	6.72018	4.05363	7.67891	8.24014	7.34401	3.61787	3.81701	9.52128	2.9319	5.83421	9.06831	3.55675	-2.10378	9.0646	8.09805	8.01988	7.60711	5.64522	3.50882	8.23296	5.99415	5.51251	7.80072	5.97954
sp|Q99447|PCY2_HUMAN	7.82894	6.66404	6.53113	7.90377	5.93742	13.0827	7.0284	6.27892	11.3236	7.05566	7.74213	9.26687	10.4652	5.18067	10.9627	7.50505	8.91473	7.42249	10.6553	9.32267	11.7909	9.88825	11.4844	10.6069	12.4375	14.4657	11.5837	7.85193	11.7991	8.20867	10.6881	8.66757	8.23788	9.68529	14.3227	6.48527	6.04583	4.70855	6.49551	6.30121	11.8883	7.08736	4.5577	4.55452	5.30596	3.97195	8.47824	9.34545	7.03638	7.5923	7.09518	9.6143
sp|Q99459|CDC5L_HUMAN	8.40031	-2.10378	-2.10378	-2.10378	-2.10378	11.5335	10.6959	11.9679	11.014	8.49498	11.6892	12.3378	9.738	9.78434	8.47458	9.30449	8.70708	9.88427	9.23569	9.29787	11.5184	11.2708	11.0028	11.3154	9.38236	9.57164	11.3776	-2.10378	8.46864	-2.10378	8.67816	10.6779	-2.10378	8.48406	9.22236	9.01049	-2.10378	12.4148	9.51215	-2.10378	11.2609	8.07638	12.7932	11.1721	-2.10378	10.3981	9.01854	7.89878	10.6248	-2.10378	-2.10378	11.3969
sp|Q99460|PSMD1_HUMAN	10.154	9.5224	9.70954	9.72156	8.98788	8.30232	8.44831	8.75556	8.34275	9.04905	10.0591	9.96348	11.26	8.94762	10.6001	10.9163	9.1375	7.03396	8.69013	9.00239	8.91236	10.059	8.96705	8.58432	9.95178	9.11517	10.4845	9.27	9.08328	6.49668	8.94126	8.73342	8.61622	9.01419	8.6792	9.07186	9.51455	10.3352	10.6	8.49085	8.46825	8.49102	8.37516	10.6883	9.74924	10.6703	10.059	10.2075	10.0534	10.9275	10.9953	9.98706
sp|Q99467|CD180_HUMAN	10.6852	-2.10378	-2.10378	10.3392	11.6815	11.0318	-2.10378	-2.10378	-2.10378	-2.10378	-2.10378	-2.10378	-2.10378	10.0025	-2.10378	-2.10378	-2.10378	-2.10378	-2.10378	-2.10378	-2.10378	13.8377	-2.10378	10.7541	-2.10378	10.7556	-2.10378	10.8153	-2.10378	-2.10378	-2.10378	-2.10378	-2.10378	-2.10378	-2.10378	10.4397	-2.10378	10.9316	-2.10378	-2.10378	9.76119	10.4926	9.88022	13.9275	-2.10378	-2.10378	8.59272	10.1513	10.9883	9.21156	10.8039	-2.10378
sp|Q99470|SDF2_HUMAN	9.0339	7.97335	-2.10378	7.33572	-2.10378	14.5118	8.15715	-2.10378	-2.10378	9.42937	8.89344	-2.10378	14.3678	-2.10378	7.29898	-2.10378	-2.10378	-2.10378	7.91168	-2.10378	-2.10378	-2.10378	-2.10378	-2.10378	8.95274	8.92834	-2.10378	-2.10378	11.8641	-2.10378	12.9894	-2.10378	-2.10378	-2.10378	9.64869	14.1471	9.00837	8.40799	11.151	9.59764	9.45412	-2.10378	-2.10378	-2.10378	-2.10378	-2.10378	-2.10378	-2.10378	-2.10378	-2.10378	-2.10378	-2.10378
sp|Q99471|PFD5_HUMAN	10.9036	2.73343	-2.10378	8.44253	-2.10378	9.02942	11.9705	-2.10378	9.56206	4.52083	10.1922	6.16298	-2.10378	1.7107	5.60132	5.53653	9.05852	-2.10378	9.54878	12.2489	11.0095	10.0918	7.10283	4.77857	10.4959	9.47015	4.90227	5.29327	5.48256	-2.10378	8.04591	4.29685	5.35966	12.5946	9.69478	5.2694	1.25984	-2.10378	6.21453	6.21739	8.03626	7.87877	9.07195	9.1807	3.68519	7.55999	-2.10378	6.0929	8.68077	-2.10378	-2.10378	9.15819
sp|Q99490|AGAP2_HUMAN	10.6682	12.683	8.40841	13.562	-2.10378	11.4955	12.7996	8.88077	11.6458	9.03569	12.4235	10.544	12.9893	11.818	12.9551	12.2052	11.3115	8.4535	11.0352	11.5819	11.8626	11.8762	11.5579	8.68344	12.6179	9.38603	12.4668	9.4606	12.4415	9.72836	12.2126	12.329	11.5701	11.4172	12.7002	12.0686	8.60867	12.9434	11.5248	12.3	12.7436	12.8	10.8845	12.5199	11.0632	11.7333	12.9521	11.64	12.3906	12.5491	12.2009	13.7053
sp|Q99497|PARK7_HUMAN	6.97403	6.68368	1.39722	1.35431	9.94239	11.6631	8.55567	5.79645	5.17373	9.24462	5.96463	10.0508	9.28975	7.14338	9.41634	10.4404	9.23101	4.07021	10.7062	8.6786	11.1163	10.4975	9.111	6.1235	6.63844	9.66481	6.91354	10.3001	8.72544	7.40178	10.2418	9.70562	8.41283	10.2094	9.78658	8.49127	7.8571	10.4634	8.30382	10.5505	10.5019	4.08947	6.95975	4.14641	3.81511	6.94126	4.61205	5.85584	3.81899	5.06374	2.75408	5.07404
sp|Q99523|SORT_HUMAN	10.2257	7.48167	5.9553	8.41238	7.52697	9.59991	9.19025	8.90662	11.4054	7.79983	11.0138	11.2951	5.7589	10.7318	8.43354	6.35341	7.108	7.10174	9.55635	8.18256	4.93056	7.28386	4.61909	6.09017	5.40351	5.71241	10.8034	10.1936	7.29012	-2.10378	8.30734	6.67211	10.8895	7.68501	9.79623	6.82708	4.83792	10.4522	10.043	7.30514	8.14382	12.9663	11.274	9.94896	8.40054	9.19957	11.0244	9.70223	10.2101	10.7115	6.4271	9.36299
sp|Q99536|VAT1_HUMAN	6.30175	1.5402	2.42744	7.19133	8.23329	9.14255	8.26047	0.975815	9.27027	7.92887	9.00914	5.47761	10.7859	6.79347	9.57775	8.05611	6.12293	5.84656	6.52709	7.34189	7.20548	7.78622	8.66765	6.54607	5.86791	6.9548	7.47972	7.70517	7.29874	4.41215	9.73355	9.10774	7.5625	8.84449	7.80443	8.3564	4.82801	7.19116	7.36643	7.75012	8.66807	6.58019	7.26118	7.3911	6.56532	4.29977	6.04056	8.60189	7.96751	6.83718	5.96758	7.85615
sp|Q99541|PLIN2_HUMAN	8.89303	-2.10378	10.2639	10.8172	10.8286	-2.10378	9.82208	6.46345	9.37655	11.3147	10.3496	-2.10378	-2.10378	-2.10378	10.1086	9.87587	12.0599	-2.10378	10.7285	10.6913	-2.10378	11.3681	-2.10378	10.4252	10.5795	10.8188	10.1202	-2.10378	10.7619	-2.10378	14.3241	11.7916	14.762	9.93383	-2.10378	8.85679	11.1455	15.2885	10.1477	12.0868	12.1769	10.2506	10.6636	9.76288	-2.10378	10.0406	10.0823	9.41738	9.67262	8.76987	9.32297	11.2431
sp|Q99543|DNJC2_HUMAN	12.0665	-2.10378	-2.10378	-2.10378	-2.10378	11.8721	-2.10378	-2.10378	-2.10378	10.7115	10.5063	10.496	12.7204	-2.10378	11.6216	11.3554	12.5093	-2.10378	-2.10378	11.5184	11.6225	12.3812	11.9797	-2.10378	-2.10378	12.3402	13.9352	12.5505	11.8929	-2.10378	10.3161	9.04153	11.6117	11.5861	11.8349	12.1673	11.9119	-2.10378	10.9185	11.0653	11.5439	-2.10378	-2.10378	-2.10378	-2.10378	-2.10378	-2.10378	-2.10378	-2.10378	12.2942	-2.10378	-2.10378
sp|Q99547|MPH6_HUMAN	8.93889	-2.10378	9.01578	9.64342	-2.10378	-2.10378	-2.10378	-2.10378	8.61668	-2.10378	-2.10378	-2.10378	-2.10378	-2.10378	8.79751	8.67137	8.99606	-2.10378	-2.10378	8.48317	11.1801	8.6207	11.8805	-2.10378	-2.10378	11.127	10.5637	10.9405	10.9221	-2.10378	-2.10378	10.0229	8.27459	8.56581	10.8745	9.97338	7.82691	10.3656	-2.10378	-2.10378	-2.10378	-2.10378	-2.10378	10.3717	9.13742	7.68424	9.67204	11.3012	-2.10378	7.78854	9.59562	-2.10378
sp|Q99567|NUP88_HUMAN	12.3964	12.8442	11.4558	-2.10378	-2.10378	-2.10378	-2.10378	11.3338	11.709	14.5811	-2.10378	12.2933	14.0492	-2.10378	12.1024	12.0802	-2.10378	-2.10378	10.4202	-2.10378	13.0261	-2.10378	-2.10378	-2.10378	10.3441	12.2303	12.5391	-2.10378	12.9413	-2.10378	12.3834	12.698	-2.10378	-2.10378	13.8339	-2.10378	-2.10378	11.8803	11.3946	10.4585	-2.10378	-2.10378	12.1303	12.8541	11.2792	11.9258	-2.10378	11.9592	11.6107	12.7538	11.6446	12.6676
sp|Q99569|PKP4_HUMAN	7.04528	7.78536	3.50303	6.55906	7.5679	9.64888	8.60952	6.91331	7.01443	6.72631	7.7475	9.31137	8.1412	5.85671	11.6517	9.71989	9.85599	8.19092	10.025	9.84236	9.80003	7.81191	9.8256	6.9383	9.41531	12.0809	10.0766	12.1632	9.88079	5.98418	10.3452	8.52409	6.71885	6.20256	11.1088	11.3533	5.92977	5.73788	7.85794	9.05633	7.95113	5.87245	11.5529	4.34846	2.81032	4.12216	8.33651	3.61954	10.9603	6.86315	9.0123	7.70608
sp|Q99570|PI3R4_HUMAN	5.57584	8.11575	-2.10378	-2.10378	10.2567	9.70511	8.37878	-2.10378	7.92644	8.12626	9.69303	8.13222	8.28304	9.61433	9.36194	9.93989	10.7277	-2.10378	10.557	8.16641	6.90922	6.49657	7.9013	9.50672	10.1629	7.95109	8.88167	7.69282	9.37651	4.19983	9.08508	8.71623	5.66012	11.3081	7.67157	9.55807	9.79681	10.7916	10.0464	8.18033	10.2723	4.75984	8.06518	8.18138	5.55862	-2.10378	-2.10378	5.50951	8.47148	8.54196	-2.10378	-2.10378
sp|Q99572|P2RX7_HUMAN	-2.10378	-2.10378	-2.10378	-2.10378	16.9082	15.7047	13.2193	-2.10378	14.2396	-2.10378	-2.10378	-2.10378	16.7631	-2.10378	14.3861	-2.10378	-2.10378	-2.10378	16.2108	-2.10378	-2.10378	15.4291	14.3093	14.8702	14.574	15.1111	14.2326	-2.10378	14.6681	-2.10378	-2.10378	-2.10378	-2.10378	14.6818	-2.10378	-2.10378	13.3193	-2.10378	-2.10378	-2.10378	-2.10378	-2.10378	-2.10378	12.8603	-2.10378	-2.10378	-2.10378	-2.10378	13.1927	-2.10378	13.8114	-2.10378
sp|Q99574|NEUS_HUMAN	8.48318	6.88425	-2.10378	9.21391	-2.10378	-2.10378	7.93607	9.31205	9.4839	-2.10378	13.2619	8.22119	-2.10378	8.04163	14.0034	7.80483	8.08021	-2.10378	9.0274	8.07324	13.2159	8.72926	-2.10378	-2.10378	12.1909	8.82202	13.9145	8.9628	13.9927	-2.10378	9.4599	12.4152	10.0774	-2.10378	8.4789	9.74126	8.07449	-2.10378	-2.10378	8.03557	9.58661	11.5903	12.4292	12.9857	10.7511	8.79484	7.44175	-2.10378	10.2802	10.4317	8.73318	-2.10378
sp|Q99575|POP1_HUMAN	-2.10378	-2.10378	-2.10378	-2.10378	-2.10378	4.99091	-2.10378	-2.10378	-2.10378	-2.10378	7.59058	-2.10378	-2.10378	7.93639	6.34253	-2.10378	-2.10378	-2.10378	-2.10378	13.9287	13.1657	-2.10378	-2.10378	6.75136	7.62526	-2.10378	-2.10378	12.934	6.6141	9.48095	12.4599	11.5469	-2.10378	7.42658	-2.10378	10.4848	-2.10378	-2.10378	12.4686	12.8138	-2.10378	-2.10378	8.43106	-2.10378	-2.10378	-2.10378	-2.10378	-2.10378	8.2135	7.23024	-2.10378	-2.10378
sp|Q99584|S10AD_HUMAN	12.1489	-2.10378	-2.10378	-2.10378	12.5928	14.8153	10.5733	-2.10378	10.1267	12.0085	11.4364	12.0106	12.5854	-2.10378	12.4435	12.0115	12.324	8.92346	13.4841	14.3881	14.8114	12.3525	13.593	-2.10378	12.0993	14.1674	11.4905	12.9632	14.14	7.83335	11.9081	11.6111	11.6762	13.6058	12.4721	12.314	12.6936	12.1593	12.6698	10.7857	13.464	-2.10378	11.2484	10.5847	-2.10378	-2.10378	-2.10378	11.7799	-2.10378	7.42883	10.206	10.399
sp|Q99598|TSNAX_HUMAN	11.6745	-2.10378	-2.10378	-2.10378	-2.10378	-2.10378	-2.10378	9.75243	-2.10378	-2.10378	-2.10378	-2.10378	11.9957	11.131	9.65257	-2.10378	-2.10378	-2.10378	-2.10378	-2.10378	-2.10378	-2.10378	-2.10378	-2.10378	-2.10378	-2.10378	-2.10378	-2.10378	-2.10378	9.48606	-2.10378	-2.10378	-2.10378	-2.10378	-2.10378	-2.10378	10.5729	-2.10378	11.6443	-2.10378	-2.10378	9.23456	-2.10378	-2.10378	-2.10378	-2.10378	-2.10378	-2.10378	-2.10378	-2.10378	-2.10378	-2.10378
sp|Q99614|TTC1_HUMAN	3.65794	3.87493	2.96575	7.65877	5.16306	4.29914	3.26494	3.49816	5.86691	3.97571	5.21072	4.98552	7.72856	5.02848	4.2386	1.22158	4.58379	-2.10378	4.57604	9.82132	4.08964	10.1859	4.25799	4.33034	3.10096	-2.10378	8.89977	-2.10378	10.4064	-0.18214	4.00851	4.31581	4.63656	9.93266	4.77723	4.5069	3.26983	4.75136	4.42319	10.6054	4.92138	1.47501	8.52657	9.54752	4.98165	5.76737	5.8057	5.05042	10.0712	4.61161	11.5694	5.67577
sp|Q99615|DNJC7_HUMAN	8.47495	8.1615	5.8287	8.1087	-2.10378	6.66206	6.30854	5.13116	11.2318	7.41191	8.80795	-2.10378	5.98533	6.04756	7.96685	-2.10378	-2.10378	-2.10378	6.7774	5.10004	8.55862	-2.10378	-2.10378	6.38421	6.27879	-2.10378	6.01061	-2.10378	-2.10378	-2.10378	8.90529	7.90329	-2.10378	7.47495	10.9225	6.47717	7.39666	-2.10378	8.04001	8.43681	6.09027	8.06789	10.0997	9.69642	8.14116	8.17262	10.4952	8.60349	8.02856	8.69478	8.51996	9.95334
sp|Q99623|PHB2_HUMAN	8.71273	6.51145	5.78925	8.77084	7.91873	9.98183	5.81606	8.4299	10.4105	7.46243	11.5114	8.10892	8.53628	7.90784	10.4934	9.83122	9.68891	9.00756	10.4087	7.20374	9.61463	6.87894	8.74559	-2.10378	8.37336	10.0492	10.5783	10.0549	9.88501	6.77897	10.8192	11.3344	10.4312	10.0126	9.06291	7.86615	8.43694	10.1711	9.71545	9.279	10.5842	10.4073	7.74179	8.36533	8.62932	9.61637	6.89825	7.86549	9.97491	7.43132	10.9206	8.98631
sp|Q99627|CSN8_HUMAN	8.05712	11.9172	10.9602	7.92102	-2.10378	8.64794	7.70964	6.6113	12.9453	7.8809	13.2363	8.12325	12.486	7.64074	12.42	11.6891	11.4153	7.4217	7.85161	11.4289	14.5123	8.38677	8.56406	11.336	8.0654	15.9628	16.0646	15.5108	15.3181	5.35108	12.0222	10.9754	11.9083	12.2131	13.0884	12.7583	-2.10378	7.3895	7.94776	11.7286	10.2324	10.9293	8.6871	13.166	10.215	12.8675	12.0457	12.3994	13.4029	7.51215	12.435	8.16261
sp|Q99643|C560_HUMAN	-2.10378	-2.10378	-2.10378	10.5615	-2.10378	13.7838	11.8268	10.9754	13.8452	-2.10378	-2.10378	13.741	12.0172	-2.10378	13.11	11.0343	11.6817	-2.10378	13.539	11.7839	-2.10378	12.1232	-2.10378	13.427	-2.10378	13.499	14.1984	11.8392	12.8435	-2.10378	11.1795	11.3707	-2.10378	11.3117	11.7303	11.4464	-2.10378	-2.10378	-2.10378	12.7537	15.3278	12.1931	13.9599	11.398	12.0877	11.8172	11.4621	13.1688	12.9461	11.5689	-2.10378	11.7955
sp|Q99653|CHP1_HUMAN	7.31846	7.66762	-2.10378	8.59618	-2.10378	11.6815	5.09879	6.24288	9.52895	9.7595	10.5222	6.63884	6.97639	8.16783	11.0394	8.77159	10.6339	-2.10378	8.71874	5.2228	6.68314	10.5724	7.45221	-2.10378	6.41466	10.9258	8.96635	8.76	7.91458	8.02877	11.4922	10.8267	9.35593	10.7484	7.10872	9.10057	8.34848	6.06653	9.20978	5.92692	11.5935	7.84644	11.0676	7.9556	6.24504	6.11698	8.40823	8.09512	7.37572	8.59532	7.46387	7.72318
sp|Q99661|KIF2C_HUMAN	-2.10378	-2.10378	-2.10378	-2.10378	-2.10378	-2.10378	-2.10378	-2.10378	8.96857	-2.10378	-2.10378	-2.10378	-2.10378	11.6062	8.55992	10.131	-2.10378	-2.10378	4.21707	-2.10378	-2.10378	6.13015	9.00383	-2.10378	-2.10378	4.48289	7.62015	10.117	3.65915	-2.10378	-2.10378	11.5643	10.4846	9.62223	-2.10378	-2.10378	11.6975	11.3131	6.59715	12.4356	8.69181	-2.10378	-2.10378	-2.10378	-2.10378	8.33335	7.64723	-2.10378	-2.10378	-2.10378	-2.10378	8.64193
sp|Q99683|M3K5_HUMAN	11.8372	9.48099	7.99491	8.42629	10.551	9.19018	-2.10378	10.0649	11.5911	7.16665	11.6048	11.4661	11.682	12.0129	10.8714	13.2644	11.5868	9.41251	11.3638	9.51935	-2.10378	7.16816	9.46982	11.6574	6.6608	9.8721	7.02162	9.9451	11.8435	7.41797	11.5831	10.5764	11.9556	10.0742	7.98883	9.71984	9.66888	12.3103	10.8175	9.289	11.7257	12.3486	10.5782	8.62317	9.91751	7.95425	10.2063	11.7137	11.2273	10.8594	7.0535	10.9139
sp|Q99685|MGLL_HUMAN	-2.10378	8.13775	-2.10378	8.46764	9.85675	-2.10378	9.53787	-2.10378	9.65579	-2.10378	12.281	11.4035	11.7858	10.629	9.94399	9.77577	12.2622	6.89515	9.45899	-2.10378	12.4447	9.81302	13.3191	-2.10378	11.8226	13.813	9.38233	-2.10378	11.6155	7.17299	-2.10378	-2.10378	-2.10378	12.5432	-2.10378	13.3013	-2.10378	-2.10378	8.07391	-2.10378	-2.10378	-2.10378	10.9659	12.0658	10.6085	-2.10378	-2.10378	10.6727	11.2386	10.2799	10.9806	8.94662
sp|Q99698|LYST_HUMAN	-2.10378	-2.10378	11.8866	-2.10378	-2.10378	12.1656	12.2076	-2.10378	-2.10378	-2.10378	-2.10378	-2.10378	12.7483	-2.10378	-2.10378	11.8035	-2.10378	12.446	15.6731	-2.10378	-2.10378	-2.10378	11.0464	11.6671	13.7216	-2.10378	10.8993	-2.10378	-2.10378	-2.10378	-2.10378	-2.10378	-2.10378	-2.10378	-2.10378	12.8006	-2.10378	-2.10378	-2.10378	-2.10378	-2.10378	-2.10378	-2.10378	-2.10378	-2.10378	-2.10378	-2.10378	-2.10378	13.3666	-2.10378	12.6474	-2.10378
sp|Q99700|ATX2_HUMAN	-2.10378	-2.10378	-2.10378	-2.10378	-2.10378	-2.10378	-2.10378	-2.10378	-2.10378	-2.10378	12.2636	-2.10378	-2.10378	12.8041	-2.10378	-2.10378	-2.10378	-2.10378	-2.10378	-2.10378	-2.10378	13.0588	12.1316	12.8553	-2.10378	-2.10378	-2.10378	-2.10378	13.4734	-2.10378	12.1864	-2.10378	-2.10378	14.0096	-2.10378	-2.10378	-2.10378	8.25332	-2.10378	-2.10378	-2.10378	-2.10378	-2.10378	12.3231	-2.10378	-2.10378	9.6838	-2.10378	-2.10378	-2.10378	-2.10378	-2.10378
sp|Q99714|HCD2_HUMAN	-2.10378	-2.10378	-2.10378	-2.10378	6.07573	7.23472	-2.10378	-2.10378	-2.10378	-2.10378	-2.10378	7.5659	7.1707	6.25632	6.11543	4.65396	4.19252	-2.10378	6.71646	-2.10378	8.92908	7.41099	-2.10378	-2.10378	-2.10378	-2.10378	2.57808	4.93557	7.62411	5.66141	-2.10378	-2.10378	8.39487	-2.10378	-2.10378	7.42704	5.78809	7.8739	12.3184	3.92762	10.9475	-2.10378	7.01648	-2.10378	5.58166	-2.10378	-2.10378	-2.10378	6.69952	5.50312	-2.10378	6.88427
sp|Q99719|SEPT5_HUMAN	9.60791	-2.10378	6.31926	11.8318	7.88307	10.2314	5.16489	-2.10378	-2.10378	9.10948	7.82199	8.98818	9.01888	5.55105	-2.10378	6.12642	10.0151	8.07568	-2.10378	5.67495	-2.10378	9.00933	5.12312	6.31359	9.38692	10.369	8.20262	-2.10378	-2.10378	-2.10378	7.12456	10.0724	7.87992	7.5602	8.40171	9.04133	-2.10378	5.63999	6.9416	5.74008	4.59326	6.59312	9.60016	6.68378	-2.10378	4.52394	4.71112	9.32534	-2.10378	-2.10378	-2.10378	7.5897
sp|Q99729|ROAA_HUMAN	6.79015	5.98963	6.15914	6.86038	-2.10378	7.91026	4.44229	6.86959	7.73734	3.74768	10.2554	9.47149	8.27406	7.71379	12.6062	7.47211	7.95812	6.73964	8.83671	7.45641	10.0235	-2.10378	-2.10378	7.2009	-2.10378	-2.10378	-2.10378	7.92489	7.95748	-2.10378	5.64931	10.87	7.28589	-2.10378	8.28826	7.13842	8.48489	6.89895	9.38935	11.1726	9.99297	7.97617	7.42955	-2.10378	7.04996	6.97998	-2.10378	6.03087	7.1765	8.35574	-2.10378	7.78898
sp|Q99733|NP1L4_HUMAN	15.5595	12.5981	-2.10378	14.6543	-2.10378	14.8288	14.8649	-2.10378	14.93	14.7528	16.4162	15.6714	15.4347	14.3248	16.3008	14.969	14.5518	13.2425	14.7968	14.7153	15.0226	15.0268	15.0294	13.6829	15.3743	15.3735	15.6947	15.3028	14.9914	9.81602	15.7639	15.3334	14.2464	14.9289	15.9247	14.7481	12.4488	14.3059	14.4896	14.8888	15.8783	14.6672	15.362	15.0652	12.734	13.8953	14.3539	14.9311	15.0391	14.1739	14.902	14.7905
sp|Q99735|MGST2_HUMAN	13.7842	14.81	13.8282	12.8382	13.8969	13.1286	13.7196	13.1956	13.7128	13.4274	12.8969	13.4919	-2.10378	-2.10378	-2.10378	12.5303	14.0998	13.2433	13.2249	-2.10378	-2.10378	-2.10378	13.3575	-2.10378	-2.10378	16.2351	12.3596	16.6449	-2.10378	9.59106	13.2645	13.7294	-2.10378	13.345	13.6703	12.8838	13.3456	14.5293	-2.10378	13.6335	13.6988	13.638	13.4897	14.8495	14.1958	14.8661	14.6039	13.5355	12.7268	15.5172	14.7749	12.9121
sp|Q99747|SNAG_HUMAN	-2.10378	5.80633	8.48723	8.65929	10.4493	-2.10378	8.97124	-2.10378	-2.10378	9.03366	-2.10378	11.0305	-2.10378	6.20132	-2.10378	-2.10378	7.42852	-2.10378	5.48422	-2.10378	-2.10378	-2.10378	-2.10378	-2.10378	8.55985	-2.10378	-2.10378	-2.10378	-2.10378	-2.10378	5.4597	-2.10378	7.2533	10.4734	6.29794	8.20134	-2.10378	7.86478	-2.10378	6.7669	-2.10378	9.33227	-2.10378	6.67484	-2.10378	9.14277	-2.10378	5.58312	-2.10378	9.53301	-2.10378	-2.10378
sp|Q99758|ABCA3_HUMAN	11.1055	7.38628	7.68544	9.32569	10.26	10.4721	11.0645	6.88344	10.6948	7.44544	13.1788	8.24784	8.47427	11.316	10.3962	10.3348	10.3003	-2.10378	8.13367	10.2235	10.3095	10.7527	10.1911	10.0538	10.1646	10.0241	10.4618	10.448	8.36656	6.41147	12.2904	12.2264	10.3525	9.99581	10.755	10.4212	9.08922	14.072	10.0546	10.6983	13.9959	10.173	10.9448	10.0044	9.52232	11.6092	11.415	9.42525	9.56481	9.99399	7.70898	13.3764
sp|Q99784|NOE1_HUMAN	6.93106	6.1668	4.78572	6.82225	-2.10378	12.8455	6.48925	5.27869	8.47252	8.93172	7.66612	11.2375	10.2386	-2.10378	10.2262	9.58631	11.714	6.28964	11.5848	6.96399	9.59466	6.13371	9.175	10.7439	8.90222	10.0073	7.24883	7.02271	9.54251	5.17391	9.30166	11.9422	6.34068	6.2134	11.7113	9.61834	-2.10378	6.49194	9.12702	9.09466	12.0443	10.1414	8.84035	7.33616	6.48904	7.06466	6.93096	6.90027	-2.10378	6.79647	7.22127	7.174
sp|Q99797|MIPEP_HUMAN	13.6787	-2.10378	-2.10378	-2.10378	13.6476	13.1669	13.7504	-2.10378	8.46534	-2.10378	14.0178	-2.10378	15.1183	-2.10378	-2.10378	13.2806	13.2723	-2.10378	-2.10378	14.9758	14.8042	15.0695	-2.10378	-2.10378	11.6739	13.2945	-2.10378	16.6021	14.5054	-2.10378	12.8573	12.5133	-2.10378	13.8642	12.0935	12.4503	-2.10378	-2.10378	-2.10378	-2.10378	13.3836	13.3144	-2.10378	-2.10378	-2.10378	-2.10378	-2.10378	13.8844	-2.10378	-2.10378	-2.10378	12.3512
sp|Q99798|ACON_HUMAN	8.20516	7.26979	1.74745	7.97173	8.23715	10.8534	4.85473	6.64563	10.211	8.17528	7.58683	7.55401	7.64889	6.18077	10.4193	8.27542	9.61653	6.14869	8.8976	9.92498	9.40818	8.85944	9.12447	7.06118	7.66488	9.33761	9.87735	8.97258	8.97055	5.76226	10.3678	9.13136	6.17063	10.6775	10.1951	7.78448	8.60079	8.78996	4.19611	7.63202	10.2975	10.7736	7.6159	7.75221	8.31908	6.63363	9.81657	5.9703	8.07237	9.4324	8.79138	4.81926
sp|Q99805|TM9S2_HUMAN	8.46413	6.31979	6.17797	8.71774	-2.10378	12.8147	5.41591	-2.10378	7.27673	6.94089	-2.10378	-2.10378	6.43152	9.56317	10.3347	9.55064	10.8335	-2.10378	10.8557	7.42685	-2.10378	-2.10378	9.01569	-2.10378	-2.10378	10.1492	10.7005	10.8822	7.89782	6.4863	10.285	11.1173	-2.10378	-2.10378	8.94193	9.99961	-2.10378	8.86768	10.3814	10.8614	12.6638	10.3751	10.6294	5.98472	6.69492	-2.10378	7.44723	7.21057	11.3741	-2.10378	7.70588	10.171
sp|Q99807|COQ7_HUMAN	-2.10378	-2.10378	-2.10378	14.2427	12.4282	14.8469	-2.10378	-2.10378	-2.10378	14.2439	-2.10378	8.28734	-2.10378	-2.10378	-2.10378	8.15785	11.0662	-2.10378	9.70741	-2.10378	11.6572	12.4174	11.506	7.75262	-2.10378	-2.10378	7.98172	12.1466	11.8301	-2.10378	14.9655	15.1953	15.2179	11.6532	14.3916	12.1308	-2.10378	11.9966	15.607	16.1171	12.6333	8.99924	9.10452	10.7743	-2.10378	9.87611	-2.10378	-2.10378	-2.10378	12.2254	-2.10378	-2.10378
sp|Q99816|TS101_HUMAN	12.7983	-2.10378	-2.10378	-2.10378	-2.10378	-2.10378	-2.10378	-2.10378	-2.10378	-2.10378	13.4108	-2.10378	-2.10378	-2.10378	13.518	-2.10378	-2.10378	-2.10378	-2.10378	14.0867	-2.10378	14.1304	-2.10378	-2.10378	-2.10378	-2.10378	-2.10378	-2.10378	13.8612	9.50648	-2.10378	-2.10378	-2.10378	13.3833	-2.10378	15.3576	-2.10378	-2.10378	-2.10378	-2.10378	-2.10378	12.1171	12.8369	13.811	-2.10378	-2.10378	-2.10378	-2.10378	-2.10378	-2.10378	15.3248	-2.10378
sp|Q99829|CPNE1_HUMAN	3.73257	3.95995	3.09041	7.33852	6.4074	9.05323	8.53974	6.49913	6.30631	4.73291	3.91741	-2.10378	8.65232	7.39234	8.58061	2.85797	3.94037	5.82895	-2.10378	4.26264	4.3607	4.00111	8.11155	-2.10378	-2.10378	6.19836	-2.10378	4.89848	4.25342	-2.10378	-2.10378	-2.10378	5.20148	-2.10378	6.64277	-2.10378	3.94383	4.16892	4.32489	8.11153	10.6195	3.0134	9.91533	5.90646	6.34914	6.4402	6.60937	-2.10378	7.35785	7.06725	3.84926	-2.10378
sp|Q99832|TCPH_HUMAN	8.91188	7.72467	-2.10378	6.01251	10.7096	12.7429	8.68923	5.12317	9.92847	11.4776	8.60988	11.6532	11.5214	10.0933	9.96247	10.6178	11.0366	9.36214	11.0086	11.5864	12.2028	11.5479	12.3113	8.32367	10.7409	12.8534	10.7654	13.3514	11.903	8.14372	11.993	12.2473	11.9249	12.0761	12.0619	11.416	8.61939	11.0104	11.4308	12.1636	11.6501	8.21932	10.5244	9.27981	9.27673	5.81231	7.21797	6.25119	9.17571	7.65711	8.8855	10.5939
sp|Q99848|EBP2_HUMAN	7.55951	4.85189	6.2853	-2.10378	9.02983	11.6205	-2.10378	-2.10378	-2.10378	-2.10378	-2.10378	11.607	10.5277	-2.10378	-2.10378	-2.10378	11.0018	7.89342	-2.10378	9.17089	9.45043	12.9231	-2.10378	-2.10378	7.37558	9.84734	8.14463	-2.10378	11.8442	-2.10378	9.42345	-2.10378	-2.10378	8.16373	-2.10378	10.2581	9.41521	-2.10378	-2.10378	9.99103	10.9811	-2.10378	-2.10378	-2.10378	-2.10378	-2.10378	-2.10378	-2.10378	-2.10378	-2.10378	-2.10378	-2.10378
sp|Q99884|SC6A7_HUMAN	9.50736	8.73615	7.75258	-2.10378	-2.10378	12.9361	-2.10378	8.86094	9.74799	9.20012	11.6744	-2.10378	12.3176	8.80919	-2.10378	-2.10378	-2.10378	-2.10378	-2.10378	-2.10378	9.58107	15.0532	10.1421	-2.10378	-2.10378	10.9028	10.1274	-2.10378	10.067	-2.10378	11.9334	9.69672	-2.10378	9.37888	9.91494	10.0713	-2.10378	9.07249	-2.10378	10.0874	-2.10378	11.8397	10.1761	12.0983	9.58786	-2.10378	-2.10378	11.5301	9.05622	9.01379	10.3703	-2.10378
sp|Q99961|SH3G1_HUMAN	9.19327	-2.10378	-2.10378	-2.10378	8.83799	10.5188	-2.10378	-2.10378	8.5711	11.007	10.816	8.88457	12.0575	10.9885	12.5472	-2.10378	13.3176	-2.10378	10.4889	9.7606	13.0995	13.3176	9.70648	8.39387	11.8955	9.91712	5.03195	9.82869	11.6464	-2.10378	8.98059	11.0425	11.9936	9.49367	11.6086	9.70749	-2.10378	8.82598	11.5233	11.8931	12.51	6.86319	9.54757	10.537	-2.10378	-2.10378	-2.10378	8.74969	8.39754	8.3693	-2.10378	10.3896
sp|Q99962|SH3G2_HUMAN	5.5698	3.7642	-2.10378	6.73823	-2.10378	8.87663	-2.10378	-2.10378	10.3627	9.23742	7.34797	-2.10378	5.02366	4.01856	9.08038	4.75685	9.64076	4.33127	7.95974	9.06537	9.36004	12.4629	11.1387	11.038	6.91939	9.17119	10.9893	9.1815	9.20771	3.64997	5.75399	6.37255	7.13252	9.53343	6.92592	9.84319	-2.10378	-2.10378	5.89202	7.11027	6.67438	7.22641	-2.10378	6.45577	10.1522	8.47133	8.54516	6.54884	6.06964	10.7815	11.5296	8.55246
sp|Q99963|SH3G3_HUMAN	13.5202	13.0914	-2.10378	14.1324	12.8234	12.6532	13.0039	11.4043	-2.10378	13.016	13.5058	14.1906	12.7754	11.8483	12.1027	12.9841	13.081	-2.10378	13.3569	12.8281	14.128	13.2439	14.101	14.788	12.4985	11.8558	13.3795	13.4777	12.0265	10.8549	12.6303	13.5373	13.0046	13.2769	12.7924	13.3951	12.128	12.2206	11.8721	11.917	12.2037	14.128	14.332	12.7623	12.6607	14.142	14.2302	13.2796	14.275	13.6367	14.9274	14.4168
sp|Q99973|TEP1_HUMAN	12.0049	8.78204	8.60419	9.18404	-2.10378	14.9205	9.82931	8.87804	12.8793	12.432	9.95988	10.2544	10.6365	11.8196	9.40599	12.4749	15.0024	-2.10378	14.345	15.6841	14.4371	15.2073	10.45	-2.10378	10.0285	11.1459	12.3611	9.49722	12.1005	-2.10378	13.9867	12.2086	9.59762	14.9452	12.6901	12.344	8.93777	9.7552	14.498	15.1139	12.5489	14.2956	10.2984	10.4679	11.9874	9.47066	12.3182	8.94347	12.6951	12.4196	-2.10378	13.1873
sp|Q99986|VRK1_HUMAN	-2.10378	10.7615	9.66362	-2.10378	-2.10378	10.3045	-2.10378	8.77431	12.6567	-2.10378	10.6871	12.9542	-2.10378	-2.10378	-2.10378	-2.10378	10.3781	9.75119	-2.10378	-2.10378	-2.10378	-2.10378	-2.10378	-2.10378	-2.10378	9.74663	-2.10378	-2.10378	10.9275	8.29964	-2.10378	11.1948	6.69965	-2.10378	-2.10378	-2.10378	-2.10378	10.0473	-2.10378	10.4474	-2.10378	-2.10378	-2.10378	9.93273	12.2327	-2.10378	-2.10378	10.7969	-2.10378	11.2532	10.1443	-2.10378
sp|Q99996|AKAP9_HUMAN	6.34415	2.03331	4.09959	1.96974	5.13706	9.81334	6.92054	4.04928	2.35487	2.91508	7.04836	3.25086	8.06856	5.68655	8.0749	4.90137	2.91281	-2.10378	2.0973	9.42189	8.23256	10.3203	7.08427	6.13949	6.71723	10.1885	6.6601	11.155	9.05028	-2.10378	7.49221	5.23053	6.49155	8.33653	8.71851	-0.418187	5.20303	7.49613	7.3388	9.43506	8.43109	7.94795	6.44732	3.93593	4.74134	2.64165	7.49875	4.42852	6.2747	10.0591	4.99476	5.12842
sp|Q9BPU6|DPYL5_HUMAN	6.65529	3.04542	0.792341	3.46002	4.60462	9.57808	1.85553	2.5602	1.2643	4.10834	3.51639	6.2283	-2.10378	-2.10378	5.42757	5.46729	7.08127	-2.10378	6.29224	6.64985	5.69609	10.4313	7.44588	-2.10378	1.55083	7.08276	5.99362	8.22184	6.79948	3.71285	5.14204	6.62042	6.30437	11.1571	6.52827	7.45326	-2.10378	2.968	8.11494	5.63153	6.14353	5.03311	5.8099	-2.10378	3.5894	4.03565	5.10829	5.61234	5.6011	4.15454	5.34266	6.53286
sp|Q9BPW8|NIPS1_HUMAN	3.22813	6.5539	-2.10378	5.30639	9.11869	13.6489	5.95003	6.94692	8.30745	9.73963	6.47989	8.30204	11.05	5.40512	11.4346	11.7293	11.5998	-2.10378	12.2314	13.4905	13.5331	11.3666	12.4386	8.37854	11.9486	13.1943	6.06353	10.9708	13.1602	8.19429	8.32452	12.3674	12.5317	11.2189	13.3669	10.7896	10.5952	8.345	10.8765	10.332	10.1293	5.80246	8.35072	1.79364	4.19119	7.14523	7.38858	-2.10378	5.97246	3.58633	8.86097	5.99512
sp|Q9BPX3|CND3_HUMAN	12.7229	-2.10378	-2.10378	-2.10378	14.2319	13.5976	-2.10378	10.8072	13.7029	14.2335	13.9684	-2.10378	15.5789	-2.10378	-2.10378	-2.10378	12.2725	-2.10378	13.2721	-2.10378	15.1234	14.9587	14.8175	14.6087	15.8876	13.5958	12.7351	15.0994	14.5876	-2.10378	16.2457	14.3108	14.3791	14.5044	-2.10378	15.6248	-2.10378	-2.10378	13.961	13.5891	-2.10378	-2.10378	14.056	-2.10378	-2.10378	-2.10378	-2.10378	12.4189	-2.10378	-2.10378	-2.10378	-2.10378
sp|Q9BPX6|MICU1_HUMAN	-2.10378	-2.10378	-2.10378	-2.10378	13.9715	11.7435	-2.10378	-2.10378	-2.10378	10.3844	-2.10378	-2.10378	-2.10378	-2.10378	-2.10378	10.6471	-2.10378	-2.10378	-2.10378	13.8516	-2.10378	11.6595	-2.10378	-2.10378	10.8073	13.4202	-2.10378	-2.10378	10.996	-2.10378	-2.10378	10.1994	-2.10378	12.1381	-2.10378	11.3631	-2.10378	-2.10378	-2.10378	-2.10378	10.5073	-2.10378	-2.10378	-2.10378	-2.10378	-2.10378	-2.10378	11.2223	-2.10378	-2.10378	-2.10378	-2.10378
sp|Q9BQ39|DDX50_HUMAN	-2.10378	-2.10378	9.40414	-2.10378	-2.10378	10.2974	10.4499	8.55907	7.04897	-2.10378	-2.10378	8.95319	8.56716	-2.10378	-2.10378	10.332	9.79489	-2.10378	9.29131	-2.10378	-2.10378	-2.10378	-2.10378	-2.10378	8.14095	-2.10378	8.37685	-2.10378	-2.10378	-2.10378	8.2322	8.0808	-2.10378	10.2386	8.0657	-2.10378	7.87053	9.55206	-2.10378	-2.10378	-2.10378	10.4634	12.1405	-2.10378	9.62205	-2.10378	8.34696	10.2344	-2.10378	7.48104	-2.10378	7.70451
sp|Q9BQ67|GRWD1_HUMAN	8.14146	-2.10378	-2.10378	-2.10378	-2.10378	9.85153	8.78745	-2.10378	-2.10378	-2.10378	-2.10378	9.16933	9.43237	-2.10378	9.48754	-2.10378	14.3384	-2.10378	9.31807	9.44371	-2.10378	11.9414	-2.10378	-2.10378	-2.10378	7.89937	9.28596	12.6337	-2.10378	-2.10378	11.7277	-2.10378	-2.10378	-2.10378	8.83943	9.75166	-2.10378	13.9192	12.0386	12.7624	11.9484	9.26795	-2.10378	-2.10378	8.98799	-2.10378	9.25435	-2.10378	7.80109	9.09299	-2.10378	9.52022
sp|Q9BQ69|MACD1_HUMAN	-2.10378	11.986	-2.10378	-2.10378	11.2726	13.0673	-2.10378	-2.10378	-2.10378	13.0488	11.2724	11.3667	11.3353	12.1574	11.185	12.7023	13.6231	-2.10378	11.8576	13.7939	13.5358	10.979	10.8555	11.8198	12.1305	11.329	11.0387	-2.10378	-2.10378	11.0535	12.8547	12.8301	14.1853	13.7196	11.4643	13.593	10.9228	13.4782	11.4113	12.5023	12.8288	10.7108	12.4873	-2.10378	12.0029	11.9439	-2.10378	-2.10378	-2.10378	11.6307	-2.10378	-2.10378
sp|Q9BQ70|TCF25_HUMAN	10.499	-2.10378	-2.10378	11.6593	-2.10378	-2.10378	-2.10378	-2.10378	11.9304	-2.10378	-2.10378	-2.10378	11.8215	-2.10378	11.4378	-2.10378	-2.10378	-2.10378	-2.10378	-2.10378	-2.10378	-2.10378	-2.10378	-2.10378	11.4994	-2.10378	-2.10378	-2.10378	-2.10378	-2.10378	11.7032	11.3211	-2.10378	-2.10378	-2.10378	12.2456	-2.10378	-2.10378	-2.10378	-2.10378	-2.10378	-2.10378	-2.10378	13.1497	-2.10378	-2.10378	12.4064	11.6057	11.993	11.6942	-2.10378	-2.10378
sp|Q9BQ95|ECSIT_HUMAN	10.9009	-2.10378	9.83775	-2.10378	-2.10378	11.717	11.5275	9.64525	10.961	10.06	-2.10378	-2.10378	9.71522	-2.10378	10.5252	-2.10378	11.2642	-2.10378	11.5119	12.7938	11.2085	11.4002	-2.10378	9.60152	10.6796	10.043	10.6158	11.5113	10.0976	7.54963	7.56367	-2.10378	-2.10378	-2.10378	-2.10378	-2.10378	10.2531	11.9788	-2.10378	11.6826	12.0822	11.1708	-2.10378	-2.10378	-2.10378	7.59788	-2.10378	10.805	-2.10378	11.3122	11.7767	-2.10378
sp|Q9BQA1|MEP50_HUMAN	10.8614	8.02986	5.49625	-2.10378	8.01503	12.4912	7.40095	5.30041	9.6719	9.8177	9.54008	8.57754	10.3017	-2.10378	9.3812	12.0295	12.0971	7.30522	12.0105	12.5995	10.6262	12.092	9.28563	10.044	10.3448	13.2619	12.5225	11.35	12.7991	8.22453	12.6957	11.7439	8.69637	11.5458	10.4961	9.16084	9.65161	11.3056	11.4674	12.3717	9.06511	7.47545	8.63367	12.6911	9.70434	11.12	12.2612	11.2729	7.66965	9.24188	7.60267	10.2874
sp|Q9BQA9|CYBC1_HUMAN	-2.10378	9.56847	-2.10378	-2.10378	-2.10378	9.76882	-2.10378	6.03377	-2.10378	-2.10378	1.80567	8.40785	2.1317	7.90281	9.19202	-2.10378	9.55953	-2.10378	-2.10378	6.91311	6.37331	6.77529	-2.10378	-2.10378	7.66512	4.58741	-2.10378	9.41576	-2.10378	5.11666	6.54914	6.51459	7.03455	5.15494	9.09315	4.92305	5.50062	10.287	4.98513	6.70073	5.40307	-2.10378	3.45199	-2.10378	-2.10378	-2.10378	-2.10378	5.99307	-2.10378	9.12095	6.725	-2.10378
sp|Q9BQB6|VKOR1_HUMAN	8.71773	6.71049	5.84965	8.79203	13.36	13.3669	7.85831	6.23995	7.12988	13.7357	9.37949	11.793	15.4483	6.62834	12.8939	8.52173	14.4989	7.04315	12.2935	8.32146	13.7821	14.0029	8.46818	8.37277	11.997	8.18121	10.0576	12.8063	8.27354	-2.10378	9.50501	8.98782	13.0494	8.47563	11.8678	-2.10378	-2.10378	-2.10378	6.92879	-2.10378	13.1689	8.34793	7.16691	12.573	7.04205	9.8074	8.55489	6.35394	11.8199	6.11469	7.47284	7.85272
sp|Q9BQE5|APOL2_HUMAN	9.08119	7.98312	6.8916	7.56409	6.22654	6.91164	7.58556	4.32966	8.7822	9.03567	9.16119	8.35913	5.87671	7.82909	8.94561	6.87239	3.75261	3.88698	10.4011	8.99302	11.4564	7.73531	8.91086	-2.10378	4.38443	8.74316	9.46376	9.88768	9.75093	-2.10378	9.79169	10.4484	9.71304	5.29202	8.94074	10.7197	9.29512	6.92707	7.50164	7.58189	9.03147	13.4412	12.2897	9.52292	5.75268	7.744	8.01698	4.23841	9.11769	9.56114	8.38264	8.41009
sp|Q9BQG0|MBB1A_HUMAN	5.78007	6.99051	4.075	5.91231	10.469	11.7207	10.4777	6.39545	7.34569	9.61099	7.64232	7.92467	9.80715	6.7153	8.77721	10.8956	7.95368	8.63811	11.5291	11.9028	12.8445	11.726	12.1184	8.79274	8.51325	12.3588	9.33407	8.7758	8.76484	4.14937	12.4227	6.85554	9.30619	11.2712	7.92277	8.70957	8.48564	9.07991	9.72275	12.5165	11.4925	9.09096	9.78861	6.57144	8.22093	6.24563	4.58364	4.10863	6.809	6.95549	7.80788	6.85428
sp|Q9BQI0|AIF1L_HUMAN	15.0393	12.9513	11.8525	11.8972	14.8392	16.146	-2.10378	-2.10378	-2.10378	-2.10378	-2.10378	13.5162	-2.10378	12.8073	12.5643	12.5775	13.0699	-2.10378	11.2805	-2.10378	14.4803	-2.10378	-2.10378	-2.10378	-2.10378	-2.10378	13.0063	15.9089	13.2458	-2.10378	12.3821	-2.10378	14.5089	11.9262	12.7922	-2.10378	14.1496	13.8316	14.4949	13.3815	15.9926	-2.10378	13.5019	15.7517	-2.10378	14.6906	11.8858	12.3119	12.8039	12.7768	14.0124	13.1373
sp|Q9BQI5|SGIP1_HUMAN	11.2585	8.08984	6.77735	10.0871	13.6937	14.6748	9.22364	9.10877	10.4568	13.7416	12.1207	11.5429	13.0599	10.5333	9.87995	11.192	12.8346	-2.10378	12.6858	13.3783	10.3472	14.5025	13.5057	12.3311	11.9838	12.2396	9.02218	13.1244	13.0992	6.34275	12.8235	11.9817	11.6716	13.1339	12.8631	11.0439	8.4514	9.86212	12.0733	14.6795	14.512	9.00785	10.6192	9.06906	8.84352	10.3674	10.629	8.80699	9.08045	8.34067	9.21264	10.3044
sp|Q9BQI7|PSD2_HUMAN	9.88265	-2.10378	-2.10378	11.6547	11.6758	12.6865	9.43618	10.2149	13.8966	9.60613	15.5526	13.3499	10.8336	14.3836	15.4683	10.0085	-2.10378	8.61739	11.8333	12.4735	9.59831	12.6817	-2.10378	-2.10378	11.6941	9.71316	14.1488	-2.10378	14.9423	-2.10378	14.8863	9.74365	15.4277	13.1856	14.8296	11.278	12.5335	13.1148	12.5041	13.113	14.1476	12.3675	10.4154	12.8319	-2.10378	-2.10378	8.78165	9.43417	9.83284	8.59926	11.4709	9.66436
sp|Q9BQJ4|TMM47_HUMAN	11.9286	10.1188	10.9755	9.49097	-2.10378	14.7536	9.85538	11.6232	11.3558	13.0604	9.52433	10.9756	-2.10378	11.6869	-2.10378	12.6015	9.50302	10.2559	13.6214	11.223	-2.10378	11.0597	11.7712	11.1228	9.71167	10.2579	12.3004	10.063	10.4136	-2.10378	12.1644	12.0374	10.9558	10.0624	10.3821	9.49528	-2.10378	12.5487	10.3027	12.6844	13.0144	12.4967	11.8446	10.5066	9.78776	10.051	11.4479	11.146	10.0688	11.0166	10.7755	11.566
sp|Q9BQS8|FYCO1_HUMAN	11.4999	9.08835	-2.10378	10.2133	10.4073	13.4671	12.2029	9.27417	12.1838	14.6111	11.548	12.4401	11.1838	9.89684	13.7163	12.6193	12.1958	-2.10378	13.3908	13.4931	15.45	13.7937	12.8308	13.2194	12.2822	14.2993	12.1808	11.7373	12.8532	10.5268	11.9254	12.1538	13.302	13.5366	13.7278	13.9629	10.9234	10.9021	13.9839	11.8422	14.1823	10.7464	11.5255	12.0035	9.93843	10.1407	12.5092	10.3247	10.3924	9.59187	9.88563	10.3478
sp|Q9BQT9|CSTN3_HUMAN	11.388	6.76505	5.85484	9.67789	9.26924	11.1313	11.6417	8.40636	10.3413	11.0356	12.405	13.0727	10.7279	9.5704	11.6958	14.1442	12.2052	8.81074	12.3136	9.8804	11.4739	10.0671	11.2705	7.29725	10.7738	10.3145	13.59	11.3256	11.5344	7.74074	11.6699	11.1112	9.46188	9.98582	10.4188	9.22844	6.20835	8.78731	10.3439	11.052	10.987	9.64371	12.1397	12.6286	9.4207	10.2177	10.5824	10.1282	9.95248	9.70284	11.2279	9.9273
sp|Q9BR76|COR1B_HUMAN	9.58949	10.0931	6.23243	9.61752	-2.10378	7.32584	10.1456	6.97926	10.932	7.42085	10.1968	7.91475	9.24392	6.22303	9.58955	6.40477	10.0234	-2.10378	8.87171	6.57058	7.63018	10.6273	7.56653	-2.10378	-2.10378	8.11808	9.98666	9.82683	9.65564	6.44181	8.09936	9.20748	7.61023	8.66231	7.85106	9.88544	6.38179	10.7893	7.66612	6.95901	10.2141	9.5089	9.06943	11.7626	8.48579	8.8517	9.68045	8.01062	9.88038	10.1554	7.27977	12.2128
sp|Q9BRF8|CPPED_HUMAN	7.96971	8.96655	5.35178	8.70252	7.3146	11.5948	-2.10378	6.11811	10.4633	8.71911	-2.10378	10.5362	-2.10378	-2.10378	6.10587	12.9286	7.26412	-2.10378	8.7436	-2.10378	9.45275	6.82413	6.21062	-2.10378	7.02372	6.51099	5.69956	-2.10378	5.7924	-2.10378	6.09458	8.40447	-2.10378	6.91074	12.2004	10.2913	9.71785	10.6179	-2.10378	-2.10378	13.9182	9.52788	-2.10378	5.92172	5.63577	9.12317	6.11905	9.2818	5.82343	11.2076	5.58487	9.33913
sp|Q9BRG1|VPS25_HUMAN	11.8416	-2.10378	-2.10378	9.8209	-2.10378	9.30889	-2.10378	-2.10378	9.37043	-2.10378	-2.10378	-2.10378	9.2961	-2.10378	9.32454	-2.10378	11.6246	-2.10378	-2.10378	11.8573	9.40202	9.45731	9.43553	10.0845	10.7646	9.61317	-2.10378	9.53767	9.64889	-2.10378	9.82456	-2.10378	-2.10378	-2.10378	8.20048	9.33874	-2.10378	10.5492	10.5601	11.0085	10.6384	-2.10378	-2.10378	9.18927	-2.10378	-2.10378	-2.10378	11.632	9.81333	9.23669	8.70437	-2.10378
sp|Q9BRJ2|RM45_HUMAN	10.5127	-2.10378	-2.10378	9.73916	-2.10378	11.0414	9.68163	-2.10378	12.4544	-2.10378	12.6607	-2.10378	12.3325	9.3427	14.5634	10.0069	-2.10378	9.15295	-2.10378	-2.10378	-2.10378	9.3541	-2.10378	-2.10378	8.80147	9.89107	13.5783	9.31367	-2.10378	-2.10378	11.0736	9.49818	9.90797	8.49193	12.2654	-2.10378	-2.10378	-2.10378	-2.10378	-2.10378	10.2071	12.2418	13.1168	14.0693	-2.10378	8.32787	12.0069	9.60357	9.7471	7.87477	14.358	11.0106
sp|Q9BRJ7|TIRR_HUMAN	9.53185	-2.10378	-2.10378	9.73754	10.2893	9.65403	9.91254	-2.10378	11.6963	7.24313	13.5898	10.5266	9.83464	9.64766	12.3477	13.42	11.5117	-2.10378	-2.10378	9.28415	12.0086	13.1033	12.5586	10.8425	12.5619	11.1048	13.3975	11.5984	12.804	9.36129	8.40213	9.98278	6.38035	10.0156	12.8952	9.84708	7.93813	8.57686	-2.10378	-2.10378	8.3802	11.7635	10.1814	8.25625	-2.10378	9.6245	9.21644	11.8551	9.63707	8.80156	8.4981	9.29054
sp|Q9BRK0|REEP2_HUMAN	-2.10378	-2.10378	-2.10378	-2.10378	13.455	13.7562	-2.10378	-2.10378	11.6255	14.0267	-2.10378	13.6721	-2.10378	-2.10378	14.6767	13.5689	13.86	-2.10378	-2.10378	13.1623	-2.10378	12.7705	12.1112	-2.10378	-2.10378	-2.10378	-2.10378	13.5111	13.7423	-2.10378	11.238	-2.10378	14.2412	-2.10378	13.2111	13.3146	-2.10378	13.8637	-2.10378	13.0047	13.7987	12.7464	-2.10378	-2.10378	-2.10378	-2.10378	-2.10378	-2.10378	-2.10378	12.4324	12.6324	12.6314
sp|Q9BRK4|LZTS2_HUMAN	10.7937	-2.10378	-2.10378	9.49038	15.5101	16.9778	10.8162	-2.10378	11.1774	15.027	12.1679	11.078	14.6531	-2.10378	9.42935	11.8609	17.0794	11.301	14.5949	16.5287	16.4114	17.0374	16.9899	11.1701	15.3305	16.798	14.9505	17.0713	16.4162	8.98849	13.73	10.5361	15.9392	12.1399	15.508	12.4455	-2.10378	-2.10378	12.4102	12.8926	12.5278	9.29333	-2.10378	10.6568	-2.10378	-2.10378	-2.10378	10.1865	9.96162	-2.10378	-2.10378	-2.10378
sp|Q9BRK5|CAB45_HUMAN	4.76962	-2.10378	4.35045	-2.10378	8.72057	4.29901	-2.10378	3.2089	5.19787	5.68959	-2.10378	5.49078	11.0604	5.95804	5.41211	5.70618	-2.10378	9.13891	5.50086	-2.10378	4.46749	-2.10378	-2.10378	7.67959	4.85664	8.28062	5.45439	5.47342	4.96376	-2.10378	7.21367	9.88221	10.4829	-2.10378	-2.10378	5.79119	-2.10378	-2.10378	-2.10378	-2.10378	-2.10378	-2.10378	5.4119	4.64069	5.23607	3.86122	7.9608	8.38575	-2.10378	4.10675	4.47535	6.28983
sp|Q9BRQ6|MIC25_HUMAN	8.01515	-2.10378	-2.10378	-2.10378	10.704	-2.10378	-2.10378	-2.10378	-2.10378	10.4498	-2.10378	11.7288	-2.10378	-2.10378	-2.10378	-2.10378	-2.10378	-2.10378	12.1013	12.7773	-2.10378	13.0736	-2.10378	-2.10378	8.1583	-2.10378	-2.10378	10.467	-2.10378	-2.10378	9.35785	8.98776	-2.10378	-2.10378	-2.10378	11.0945	-2.10378	9.98731	11.7355	12.5127	-2.10378	-2.10378	-2.10378	-2.10378	-2.10378	-2.10378	-2.10378	-2.10378	-2.10378	-2.10378	-2.10378	-2.10378
sp|Q9BRQ8|AIFM2_HUMAN	-2.10378	-2.10378	-2.10378	10.4891	-2.10378	-2.10378	-2.10378	-2.10378	-2.10378	15.4008	14.8135	16.1217	-2.10378	13.1091	13.6078	15.9392	16.0422	-2.10378	-2.10378	-2.10378	-2.10378	-2.10378	-2.10378	-2.10378	-2.10378	-2.10378	-2.10378	-2.10378	-2.10378	-2.10378	14.1817	-2.10378	-2.10378	-2.10378	13.9807	14.5224	13.3179	16.5502	17.0261	16.6839	16.7056	-2.10378	-2.10378	-2.10378	-2.10378	13.7246	-2.10378	-2.10378	-2.10378	-2.10378	-2.10378	-2.10378
sp|Q9BRR6|ADPGK_HUMAN	5.22472	-2.10378	6.06205	-2.10378	-2.10378	6.60131	-2.10378	8.33935	5.73294	5.94282	4.18232	7.87403	-2.10378	-2.10378	8.66783	8.29217	9.50643	7.41502	6.20013	6.48079	5.61974	9.91322	6.21582	5.48096	7.05743	-2.10378	5.88761	5.7157	-2.10378	4.92936	6.20946	8.0945	8.04147	6.35376	8.59479	6.00771	6.91348	6.77557	7.04404	6.20619	9.17339	6.39849	8.4131	-2.10378	8.77735	7.47904	6.70925	6.7457	6.99485	2.9945	5.14798	7.2192
sp|Q9BRR9|RHG09_HUMAN	-2.10378	-2.10378	-2.10378	-2.10378	11.3206	8.44452	-2.10378	-2.10378	-2.10378	11.5247	3.75316	10.8822	-2.10378	7.98678	7.99273	11.3541	11.4772	-2.10378	7.08251	8.32256	8.80926	10.9854	8.44374	11.5612	8.04512	8.40597	8.0364	-2.10378	8.01615	6.38165	8.5545	7.80543	9.08009	8.43461	-2.10378	11.2208	9.39494	8.18055	7.25677	10.6369	11.1693	-2.10378	-2.10378	-2.10378	7.72789	-2.10378	-2.10378	-2.10378	7.73521	7.61806	7.44559	-2.10378
sp|Q9BRX2|PELO_HUMAN	9.93922	13.271	12.6951	13.6277	-2.10378	9.56701	8.5748	6.65355	11.3966	9.19794	13.3273	11.1548	11.8966	8.65442	12.1586	9.50685	11.8353	-2.10378	8.81158	9.36722	9.62032	9.67319	11.8639	-2.10378	8.58108	9.7409	11.8422	10.3044	11.5247	-2.10378	11.5724	10.1785	10.5927	9.44205	9.43137	9.68995	9.23027	11.735	9.4124	9.44714	9.82874	14.5489	13.2742	14.0971	13.2197	12.3258	11.0497	12.5565	12.6305	10.573	14.6549	14.0034
sp|Q9BRX8|F213A_HUMAN	7.76769	-0.657856	-0.499383	7.2614	7.14743	6.52861	4.73637	2.58977	7.03426	8.22135	10.5468	8.36562	8.74007	1.07943	9.58427	10.0055	4.87176	4.77012	7.75538	9.55757	7.6306	7.18128	7.15971	3.29449	5.39315	8.46795	11.3318	7.99493	8.79018	4.83164	6.95688	7.93312	7.59971	8.5575	4.65584	6.14141	4.50923	8.06043	7.66806	9.36526	8.32228	6.82827	9.73579	5.85526	8.0604	8.58978	6.06657	5.43522	5.5814	5.76554	7.23208	6.81561
sp|Q9BRZ2|TRI56_HUMAN	5.67607	-2.10378	-2.10378	-2.10378	-2.10378	5.75223	-2.10378	-2.10378	13.4561	-2.10378	9.57553	10.6667	-2.10378	-2.10378	3.66522	-2.10378	5.53756	-2.10378	-2.10378	-2.10378	5.47604	-2.10378	7.95606	-2.10378	5.28689	6.07958	11.0046	7.51525	5.72291	7.03543	5.37532	5.14176	5.74197	8.62621	5.9247	8.55642	-2.10378	-2.10378	-2.10378	6.80299	5.94983	-2.10378	9.8138	10.1596	-2.10378	9.35571	5.966	-2.10378	10.3761	7.93352	12.3539	12.3932
sp|Q9BS26|ERP44_HUMAN	10.5796	8.5243	10.6118	-2.10378	-2.10378	12.3103	4.99715	10.9661	10.3215	9.4437	5.86175	11.6569	5.70522	10.5904	11.3709	10.3055	10.931	10.0412	8.66348	11.9391	5.99881	8.84902	10.0553	-2.10378	6.5785	6.77794	5.62304	8.5181	11.5842	7.15505	10.0716	11.5369	-2.10378	11.0174	-2.10378	9.46708	10.7815	8.43153	6.10769	4.96908	8.4127	9.40099	11.2162	-2.10378	10.7268	11.0668	5.19703	8.40059	10.5453	9.70117	7.79603	6.10497
sp|Q9BS92|NPS3B_HUMAN	11.8479	11.2054	-2.10378	-2.10378	-2.10378	-2.10378	-2.10378	-2.10378	11.8953	-2.10378	17.1577	-2.10378	-2.10378	-2.10378	17.0654	-2.10378	-2.10378	-2.10378	-2.10378	-2.10378	-2.10378	-2.10378	-2.10378	-2.10378	-2.10378	-2.10378	11.521	-2.10378	-2.10378	8.327	-2.10378	-2.10378	-2.10378	-2.10378	-2.10378	-2.10378	-2.10378	-2.10378	-2.10378	-2.10378	-2.10378	11.8741	15.6973	12.1127	-2.10378	11.8417	14.1327	12.0004	-2.10378	11.5942	12.4159	14.9859
sp|Q9BSD7|NTPCR_HUMAN	10.8969	-2.10378	-2.10378	-2.10378	11.5592	-2.10378	-2.10378	-2.10378	8.34536	-2.10378	7.6523	-2.10378	-2.10378	-2.10378	11.2436	-2.10378	9.07183	10.5156	-2.10378	8.74027	9.03467	-2.10378	9.16423	-2.10378	8.97606	9.41175	-2.10378	-2.10378	-2.10378	-2.10378	-2.10378	-2.10378	-2.10378	-2.10378	-2.10378	-2.10378	7.44047	-2.10378	-2.10378	-2.10378	11.3966	8.23219	-2.10378	8.5126	-2.10378	8.19152	9.25496	8.6225	8.54716	-2.10378	-2.10378	8.68005
sp|Q9BSH4|TACO1_HUMAN	-2.10378	8.96273	-2.10378	10.1316	-2.10378	-2.10378	8.06529	-2.10378	8.24658	11.9166	-2.10378	7.92412	-2.10378	10.3655	11.4355	-2.10378	13.4626	-2.10378	10.48	-2.10378	10.4678	11.2225	12.0101	-2.10378	11.0572	11.3468	-2.10378	12.8468	11.0148	-2.10378	-2.10378	10.5653	11.0648	11.2979	10.163	11.5228	11.3211	10.9067	-2.10378	11.2215	12.2104	9.08503	11.1788	-2.10378	10.6687	10.7446	10.9068	8.14483	11.2975	10.9934	-2.10378	-2.10378
sp|Q9BSH5|HDHD3_HUMAN	-2.10378	-2.10378	-2.10378	16.7305	-2.10378	14.0782	-2.10378	-2.10378	-2.10378	-2.10378	-2.10378	-2.10378	-2.10378	-2.10378	-2.10378	-2.10378	-2.10378	-2.10378	-2.10378	13.7454	13.7197	-2.10378	-2.10378	-2.10378	13.0925	14.0115	-2.10378	14.0748	13.7024	10.9068	12.8873	-2.10378	-2.10378	13.2394	13.3708	13.7337	-2.10378	14.493	13.9202	14.0288	-2.10378	-2.10378	-2.10378	15.8668	-2.10378	-2.10378	-2.10378	-2.10378	-2.10378	-2.10378	-2.10378	15.0421
sp|Q9BSJ2|GCP2_HUMAN	15.6207	15.2562	-2.10378	-2.10378	18.0929	19.0275	-2.10378	14.7786	16.187	18.2192	18.0363	16.2895	-2.10378	15.63	19.3587	19.0301	17.3701	15.2925	17.8707	19.0543	18.9537	19.7967	16.7537	17.263	16.1781	19.9426	18.0153	19.8539	17.1343	13.081	19.1899	16.6182	18.8537	19.2198	19.2427	-2.10378	13.8027	15.5032	16.6535	17.0531	17.5557	15.3322	16.8406	15.0303	14.8403	14.8043	13.0364	16.975	17.5035	15.4327	-2.10378	14.77
sp|Q9BSJ8|ESYT1_HUMAN	2.40514	5.82696	1.30572	-0.521871	5.88938	5.80145	-2.10378	5.27102	3.20022	7.0246	5.18859	3.81966	3.38513	3.71178	5.37826	5.84289	8.49876	5.22437	7.48464	4.10911	5.76077	6.3247	6.07963	4.59797	4.57873	6.11371	3.82523	8.14161	5.69072	3.70057	4.38399	6.93792	7.31529	2.13596	3.42707	6.65751	3.97579	5.57906	6.24492	2.23422	3.61518	5.40677	0.738505	6.50215	4.46803	5.72032	3.98842	1.74882	7.04435	6.33412	2.17515	-2.10378
sp|Q9BSL1|UBAC1_HUMAN	8.81442	-2.10378	-2.10378	-2.10378	-2.10378	15.6682	-2.10378	13.0122	10.2144	9.76333	9.31723	-2.10378	13.0852	9.36814	14.1539	9.94227	-2.10378	9.06393	9.52617	16.6109	-2.10378	-2.10378	17.0011	-2.10378	-2.10378	-2.10378	14.1223	14.6253	17.7421	-2.10378	15.2118	9.52767	-2.10378	10.0677	9.46865	13.6159	10.2539	11.3544	10.5444	10.345	10.8352	9.3568	9.7649	-2.10378	-2.10378	-2.10378	-2.10378	14.4031	-2.10378	9.70523	-2.10378	10.293
sp|Q9BT17|MTG1_HUMAN	-2.10378	11.4672	12.003	16.1934	-2.10378	-2.10378	12.9123	-2.10378	14.9614	14.7078	13.8789	14.5776	-2.10378	-2.10378	13.718	-2.10378	15.9457	-2.10378	13.811	-2.10378	-2.10378	14.7634	15.3606	-2.10378	14.2741	16.2863	13.5896	-2.10378	-2.10378	-2.10378	14.9512	14.772	14.1132	-2.10378	-2.10378	-2.10378	-2.10378	-2.10378	13.0358	-2.10378	13.3906	15.3254	15.5424	14.5708	-2.10378	15.042	13.9309	13.5953	15.2376	13.8096	13.8989	16.3182
sp|Q9BT22|ALG1_HUMAN	8.20685	8.09965	7.01014	6.35733	9.31497	10.2834	12.63	8.14473	10.6609	11.5159	8.22463	10.7114	8.4835	10.3176	7.16878	8.8207	12.7463	6.90036	12.8489	12.8595	10.6274	9.08298	7.56988	11.1691	10.6667	11.1704	8.41731	12.2023	12.3677	7.81531	9.96206	9.80285	8.22652	10.7879	10.9997	11.9656	9.41997	10.99	-2.10378	7.98988	11.1952	12.3913	12.3059	7.98914	7.87832	10.4499	11.135	12.2668	11.2005	7.51888	8.64896	7.56526
sp|Q9BT78|CSN4_HUMAN	9.3088	7.35148	4.72947	8.01166	7.02013	7.57443	8.69547	2.51518	10.2199	8.44275	4.05342	6.31687	6.16913	8.87428	6.60076	9.33386	5.69873	5.96323	8.37052	8.8643	9.01578	8.93631	9.41974	7.92265	8.85522	9.86324	4.53553	7.74782	6.98633	6.01491	6.07363	8.64734	8.86717	7.99619	6.74164	6.46387	6.73667	7.32991	5.80675	7.31466	7.588	7.11054	7.33707	4.21525	7.75631	6.27177	5.38632	10.5293	7.05769	7.28714	6.94679	7.8464
sp|Q9BTC0|DIDO1_HUMAN	-2.10378	-2.10378	-2.10378	14.2981	-2.10378	12.383	12.9789	12.5316	-2.10378	-2.10378	14.9444	11.9714	-2.10378	12.3885	-2.10378	11.8072	-2.10378	-2.10378	-2.10378	10.6847	12.5318	-2.10378	-2.10378	-2.10378	-2.10378	-2.10378	-2.10378	-2.10378	12.908	-2.10378	-2.10378	-2.10378	-2.10378	12.927	-2.10378	11.9322	-2.10378	-2.10378	-2.10378	-2.10378	-2.10378	14.6693	15.4797	15.2735	10.9398	13.9324	13.9365	14.5309	12.1129	11.6217	14.4153	12.9601
sp|Q9BTE3|MCMBP_HUMAN	-2.10378	-2.10378	-2.10378	-2.10378	13.6127	12.9489	13.0071	-2.10378	-2.10378	-2.10378	11.9874	12.3365	-2.10378	-2.10378	-2.10378	13.1767	-2.10378	-2.10378	12.3527	11.4275	11.7823	11.9168	11.89	11.8458	12.3782	12.5608	10.7582	-2.10378	-2.10378	-2.10378	-2.10378	-2.10378	12.89	-2.10378	-2.10378	11.6724	-2.10378	11.1862	-2.10378	-2.10378	-2.10378	-2.10378	-2.10378	-2.10378	-2.10378	-2.10378	-2.10378	-2.10378	-2.10378	-2.10378	-2.10378	-2.10378
sp|Q9BTE6|AASD1_HUMAN	13.2564	-2.10378	-2.10378	-2.10378	-2.10378	-2.10378	10.7649	-2.10378	14.1363	10.5717	11.8735	-2.10378	-2.10378	11.1304	13.5894	-2.10378	-2.10378	-2.10378	11.7571	-2.10378	12.0478	11.4844	13.2333	-2.10378	13.0878	-2.10378	14.8397	-2.10378	-2.10378	-2.10378	-2.10378	12.7103	13.0573	-2.10378	-2.10378	11.1378	11.1242	12.4768	-2.10378	-2.10378	11.5203	13.274	11.376	11.588	10.3137	10.8473	10.5509	13.9327	10.3219	-2.10378	11.5003	-2.10378
sp|Q9BTN0|LRFN3_HUMAN	-2.10378	8.58694	-2.10378	9.97084	-2.10378	14.3107	-2.10378	-2.10378	-2.10378	-2.10378	9.45796	-2.10378	-2.10378	-2.10378	10.1451	-2.10378	12.7168	-2.10378	9.84202	14.2959	13.3247	10.4563	14.9784	9.27045	9.75427	15.4056	-2.10378	15.0655	14.7788	10.3801	-2.10378	-2.10378	-2.10378	8.86616	9.9291	12.9804	-2.10378	-2.10378	-2.10378	-2.10378	-2.10378	-2.10378	-2.10378	8.81246	-2.10378	-2.10378	-2.10378	-2.10378	-2.10378	-2.10378	9.40913	9.87232
sp|Q9BTT0|AN32E_HUMAN	7.7266	-2.10378	-2.10378	7.68585	10.2479	13.8434	7.50493	8.90385	13.9966	9.24779	13.0741	9.16736	10.4654	4.36856	8.37742	4.91601	13.2076	7.90333	4.33593	12.8317	13.4508	10.4992	13.7475	8.59231	9.07443	9.9466	11.8111	12.4178	10.6912	4.91147	9.88499	12.2419	9.12345	13.444	10.9937	-2.10378	7.6036	13.5945	4.62762	13.951	12.8904	11.8172	13.0359	10.594	-2.10378	-2.10378	4.74902	7.68762	7.81492	9.80646	8.1005	4.99361
sp|Q9BTU6|P4K2A_HUMAN	6.78541	5.08689	4.75633	3.43553	6.57246	5.39652	6.58066	6.88494	11.4933	5.47384	5.12152	5.71793	-2.10378	5.13326	8.1573	4.06243	6.95183	-2.10378	10.5011	11.2238	8.53213	5.29534	12.3093	9.20558	3.72645	12.8668	5.77439	3.58219	6.54623	7.22456	-2.10378	8.52261	9.14444	12.8724	9.90212	9.27998	-2.10378	10.4903	8.04127	-2.10378	5.20199	5.41614	12.3815	5.97349	3.53102	7.0161	11.4933	6.9517	6.03034	5.19048	8.69545	7.87263
sp|Q9BTV4|TMM43_HUMAN	-2.10378	6.32415	-2.10378	-2.10378	6.2222	7.0357	-2.10378	-2.10378	7.21703	-2.10378	8.1583	8.24885	2.74021	8.30012	-2.10378	7.61759	6.61355	-2.10378	-2.10378	6.77147	4.61257	4.10839	6.75753	-2.10378	5.53579	5.23784	-2.10378	10.5919	5.43944	4.50187	5.91204	11.1481	13.6306	6.6694	9.84528	6.13789	6.2859	13.0614	7.09005	6.32573	6.66497	7.7599	7.19748	-2.10378	6.23223	5.33577	-2.10378	5.52247	6.85413	5.55267	-2.10378	3.78878
sp|Q9BTW9|TBCD_HUMAN	3.89205	8.88145	5.1784	5.47359	-2.10378	14.4752	9.18981	-2.10378	8.66216	10.392	8.52203	14.6436	9.16343	6.91947	8.67041	10.6984	9.25384	-2.10378	12.5999	8.75914	9.12679	10.536	9.99268	8.60706	7.1382	9.27054	9.04485	13.1491	8.60681	5.24513	8.76303	9.93116	14.0929	11.6728	8.78691	11.448	8.5043	11.6889	8.47796	11.3343	10.5099	7.03845	7.02237	5.53909	5.3036	4.21111	2.6966	-2.10378	4.32054	5.5629	5.62352	-2.10378
sp|Q9BU02|THTPA_HUMAN	10.3326	-2.10378	-2.10378	-2.10378	12.8468	13.6131	-2.10378	-2.10378	-2.10378	-2.10378	-2.10378	-2.10378	-2.10378	-2.10378	11.5612	11.9075	13.7099	-2.10378	11.8818	11.483	11.2874	14.1629	11.5665	-2.10378	-2.10378	11.3917	-2.10378	14.0611	10.9793	11.4865	10.4573	14.4711	10.9012	13.5329	13.328	15.8625	-2.10378	-2.10378	-2.10378	10.707	13.2104	-2.10378	-2.10378	-2.10378	-2.10378	-2.10378	-2.10378	-2.10378	-2.10378	-2.10378	-2.10378	-2.10378
sp|Q9BU23|LMF2_HUMAN	-2.10378	-2.10378	-2.10378	-2.10378	11.1797	9.3134	-2.10378	-2.10378	13.1926	9.53755	12.2785	8.61384	12.7666	10.776	14.3714	-2.10378	14.1028	-2.10378	10.0257	10.7149	-2.10378	10.485	11.1675	9.48239	9.45997	11.9037	13.7045	14.1655	12.4998	7.43984	9.7737	-2.10378	-2.10378	-2.10378	-2.10378	13.9542	-2.10378	-2.10378	-2.10378	-2.10378	10.2889	-2.10378	10.1027	-2.10378	-2.10378	10.2518	-2.10378	-2.10378	-2.10378	-2.10378	-2.10378	-2.10378
sp|Q9BU89|DOHH_HUMAN	8.64066	-2.10378	-2.10378	-2.10378	-2.10378	14.4615	-2.10378	-2.10378	-2.10378	10.9535	-2.10378	-2.10378	-2.10378	-2.10378	11.8926	-2.10378	15.4957	-2.10378	-2.10378	-2.10378	15.3502	13.1531	-2.10378	9.05758	13.5306	16.0305	-2.10378	13.2174	14.7131	-2.10378	12.7818	-2.10378	13.9265	12.8241	-2.10378	-2.10378	-2.10378	12.2463	-2.10378	12.4086	12.4103	15.4286	-2.10378	16.1754	15.1375	15.5258	-2.10378	10.3171	-2.10378	-2.10378	16.8129	16.6718
sp|Q9BUB7|TMM70_HUMAN	-2.10378	6.53415	-2.10378	6.61413	-2.10378	-2.10378	-2.10378	-2.10378	6.94135	-2.10378	7.88543	12.9678	-2.10378	-2.10378	11.6883	12.0567	-2.10378	-2.10378	-2.10378	-2.10378	-2.10378	10.3077	-2.10378	12.487	9.47004	-2.10378	3.25829	-2.10378	-2.10378	-2.10378	-2.10378	-2.10378	-2.10378	5.75059	-2.10378	8.51484	-2.10378	-2.10378	6.0533	-2.10378	-2.10378	6.99004	6.55763	6.70594	6.98093	7.02419	-2.10378	7.10139	7.50497	4.59179	7.55007	7.43801
sp|Q9BUI4|RPC3_HUMAN	13.6182	11.0311	10.694	12.9112	-2.10378	13.3391	11.3587	11.307	13.7992	-2.10378	11.7173	10.8134	14.95	13.1579	11.5187	14.4314	14.8363	-2.10378	-2.10378	-2.10378	-2.10378	-2.10378	-2.10378	-2.10378	10.3348	12.5393	13.0923	13.0957	11.141	-2.10378	12.4777	10.9678	10.8308	12.7361	11.0064	-2.10378	13.7341	13.4664	-2.10378	12.4057	-2.10378	-2.10378	14.0698	12.351	14.4238	-2.10378	11.5433	10.9809	9.26071	11.1238	13.2	12.836
sp|Q9BUJ2|HNRL1_HUMAN	5.40804	-2.10378	-2.10378	-2.10378	-2.10378	11.764	11.28	7.78878	11.3874	6.16677	12.318	5.79202	11.6401	10.5977	12.3084	11.6975	5.35917	-2.10378	5.56328	11.303	11.8456	-2.10378	11.6063	8.2331	6.11813	11.6715	-2.10378	9.72667	11.6709	-2.10378	11.8583	11.0175	-2.10378	10.5603	11.8342	11.219	-2.10378	11.3354	4.6825	12.6661	12.2984	7.86061	12.7832	11.9245	12.1406	9.68054	11.2838	11.4626	10.654	10.6492	-2.10378	8.53078
sp|Q9BUN8|DERL1_HUMAN	10.4467	-2.10378	-2.10378	-2.10378	12.0479	15.3907	-2.10378	-2.10378	14.0707	12.2409	12.1309	12.2647	12.4481	-2.10378	13.1924	12.9302	13.4109	10.8976	12.1212	13.1811	13.1308	15.3713	13.3391	11.8443	12.7522	13.4259	12.2289	15.7392	15.3669	11.8203	12.3023	13.8894	12.8116	13.0662	12.8126	15.9265	-2.10378	12.0787	-2.10378	-2.10378	12.794	-2.10378	10.6173	10.2879	-2.10378	-2.10378	-2.10378	13.8303	-2.10378	-2.10378	-2.10378	-2.10378
sp|Q9BUP0|EFHD1_HUMAN	7.53752	10.5763	-2.10378	8.3663	9.4396	8.92441	13.6689	-2.10378	8.89755	10.8917	8.10357	11.6615	11.1039	9.82618	9.93414	13.1125	12.1653	-2.10378	11.1805	8.75039	11.7981	9.16215	12.3081	8.83768	9.59664	11.4535	7.39604	11.4683	11.3481	9.08412	8.02704	13.4159	10.4362	12.8069	11.0874	11.5136	8.52041	8.81416	8.19933	11.5208	-2.10378	10.2439	12.5762	-2.10378	8.69503	-2.10378	7.99901	10.7967	-2.10378	7.58103	-2.10378	7.97668
sp|Q9BUP3|HTAI2_HUMAN	-2.10378	-2.10378	-2.10378	-2.10378	-2.10378	12.6643	-2.10378	-2.10378	-2.10378	-2.10378	11.2005	12.7623	-2.10378	-2.10378	-2.10378	12.2965	13.6325	-2.10378	12.3592	12.3223	-2.10378	12.9066	-2.10378	-2.10378	-2.10378	13.6597	-2.10378	12.808	12.821	-2.10378	12.2446	11.7595	12.2537	11.7666	-2.10378	13.1733	-2.10378	12.2406	-2.10378	-2.10378	-2.10378	11.8805	-2.10378	-2.10378	-2.10378	-2.10378	-2.10378	-2.10378	-2.10378	11.0559	-2.10378	-2.10378
sp|Q9BUQ8|DDX23_HUMAN	12.0276	-2.10378	-2.10378	-2.10378	-2.10378	15.2731	-2.10378	-2.10378	-2.10378	-2.10378	12.9595	11.8002	12.4254	11.4402	13.2847	-2.10378	-2.10378	-2.10378	-2.10378	-2.10378	-2.10378	-2.10378	15.1296	-2.10378	12.1514	11.5964	-2.10378	11.7025	11.4162	-2.10378	11.8207	12.0352	-2.10378	-2.10378	-2.10378	12.3452	-2.10378	-2.10378	11.9711	-2.10378	-2.10378	-2.10378	8.87728	-2.10378	-2.10378	-2.10378	-2.10378	-2.10378	12.7302	-2.10378	11.9033	-2.10378
sp|Q9BUT1|BDH2_HUMAN	12.1105	10.0607	8.7109	9.73615	-2.10378	10.7018	11.2731	9.52178	11.2082	11.8057	13.5757	-2.10378	10.6012	11.0215	10.0087	-2.10378	-2.10378	-2.10378	9.80018	-2.10378	-2.10378	-2.10378	10.4635	-2.10378	9.92209	9.72484	10.1343	-2.10378	9.78246	-2.10378	10.6359	14.0063	12.1025	-2.10378	-2.10378	-2.10378	8.85208	10.0726	7.55276	-2.10378	11.2167	13.0087	9.77876	-2.10378	9.9956	10.5824	11.3377	9.89923	-2.10378	14.4533	-2.10378	10.8844
sp|Q9BV10|ALG12_HUMAN	-2.10378	-2.10378	-2.10378	-2.10378	-2.10378	-2.10378	11.1127	-2.10378	-2.10378	-2.10378	-2.10378	12.1278	-2.10378	-2.10378	-2.10378	11.461	-2.10378	-2.10378	-2.10378	-2.10378	-2.10378	-2.10378	-2.10378	-2.10378	-2.10378	-2.10378	11.5984	-2.10378	-2.10378	-2.10378	12.3144	-2.10378	-2.10378	-2.10378	-2.10378	-2.10378	12.0239	12.4534	-2.10378	-2.10378	-2.10378	13.8235	11.5862	-2.10378	-2.10378	-2.10378	10.798	-2.10378	-2.10378	-2.10378	-2.10378	-2.10378
sp|Q9BV20|MTNA_HUMAN	-2.10378	-2.10378	-2.10378	-2.10378	-2.10378	8.74199	-2.10378	-2.10378	7.8885	-2.10378	-2.10378	8.29173	-2.10378	-2.10378	-2.10378	9.29813	11.5895	-2.10378	14.0914	12.6301	10.8058	10.8754	6.30053	-2.10378	6.80608	7.8972	11.5362	13.0357	6.91942	7.46237	13.2669	8.12051	11.388	14.6338	-2.10378	10.1385	-2.10378	8.67806	8.73261	8.8556	8.67342	11.3608	8.95096	-2.10378	-2.10378	-2.10378	10.1675	7.75079	11.383	-2.10378	-2.10378	9.84685
sp|Q9BV23|ABHD6_HUMAN	7.56238	8.92621	3.38655	10.2853	-2.10378	8.61964	-2.10378	8.6592	8.47769	6.87554	8.55927	6.66222	9.09692	7.39206	10.8099	6.85511	9.59623	-2.10378	4.54477	6.61514	5.02334	7.15924	7.17709	1.41936	7.28531	8.19727	12.591	10.0339	9.44507	2.8289	7.80046	4.44967	5.26548	7.41683	8.88086	9.44618	3.89058	9.90741	5.64825	7.58378	6.68842	7.66883	8.38726	11.7884	6.58004	10.2727	8.50173	7.07181	10.2087	6.79467	8.93291	8.95154
sp|Q9BV35|SCMC3_HUMAN	4.8427	-2.10378	-2.10378	-2.10378	-2.10378	9.19574	6.10494	5.75466	8.19061	-2.10378	-2.10378	6.02839	6.17165	5.24847	5.80967	-2.10378	12.132	-2.10378	6.22192	-2.10378	5.77696	12.7781	-2.10378	6.4007	9.40764	8.26255	-2.10378	-2.10378	-2.10378	9.79115	-2.10378	5.9339	12.4489	6.02222	-2.10378	10.567	-2.10378	4.81141	-2.10378	10.6682	-2.10378	-2.10378	5.94944	5.91642	4.80714	4.80174	4.97112	-2.10378	4.45639	4.8225	-2.10378	4.7525
sp|Q9BV38|WDR18_HUMAN	8.47201	8.06754	-2.10378	7.81747	-2.10378	8.14422	8.325	8.05495	11.7793	8.33657	10.3295	8.72567	13.858	-2.10378	12.9381	12.2316	-2.10378	9.87369	8.34188	8.10674	-2.10378	-2.10378	-2.10378	-2.10378	-2.10378	8.44631	-2.10378	-2.10378	-2.10378	-2.10378	11.2323	12.3565	-2.10378	-2.10378	8.54861	-2.10378	-2.10378	-2.10378	-2.10378	-2.10378	13.0444	8.1373	10.2681	-2.10378	-2.10378	-2.10378	7.12712	9.65306	9.59872	-2.10378	8.74797	8.30255
sp|Q9BV44|THUM3_HUMAN	14.5039	-2.10378	-2.10378	-2.10378	-2.10378	12.5111	11.1037	-2.10378	9.53918	-2.10378	11.8652	-2.10378	-2.10378	-2.10378	11.4951	-2.10378	-2.10378	-2.10378	10.9206	-2.10378	10.5985	-2.10378	13.1827	11.4489	-2.10378	-2.10378	11.5942	12.9318	-2.10378	-2.10378	-2.10378	11.3608	-2.10378	-2.10378	-2.10378	-2.10378	-2.10378	-2.10378	-2.10378	-2.10378	11.4585	-2.10378	13.7334	-2.10378	-2.10378	-2.10378	10.8767	11.3707	-2.10378	10.8212	-2.10378	9.95601
sp|Q9BV79|MECR_HUMAN	-2.10378	-2.10378	6.79455	-2.10378	10.8277	9.5165	8.0347	-2.10378	9.23062	9.14746	9.217	-2.10378	-2.10378	9.27074	9.62669	8.70906	13.0724	-2.10378	8.75908	-2.10378	9.86077	-2.10378	12.5474	8.18929	12.3242	-2.10378	9.46747	10.1762	9.6342	4.98091	10.6113	9.34839	9.80496	-2.10378	-2.10378	8.31736	-2.10378	10.0105	-2.10378	10.1522	9.14077	11.535	13.053	6.83588	-2.10378	6.00093	-2.10378	-2.10378	8.70727	-2.10378	-2.10378	-2.10378
sp|Q9BV86|NTM1A_HUMAN	8.59058	10.4707	-2.10378	-2.10378	-2.10378	9.70465	9.38335	9.27727	9.72296	9.76863	9.66998	9.48467	9.5265	14.1141	9.28394	9.73519	9.82517	-2.10378	-2.10378	12.062	-2.10378	-2.10378	9.84236	-2.10378	9.41704	-2.10378	-2.10378	9.4807	-2.10378	10.3378	-2.10378	-2.10378	9.58709	12.1932	9.2838	9.48334	8.70613	11.7911	11.4661	8.52134	9.43463	11.5898	9.57452	9.54639	12.361	9.12409	9.22372	10.3853	9.80966	9.01599	9.35625	-2.10378
sp|Q9BVA0|KTNB1_HUMAN	-2.10378	-2.10378	-2.10378	9.23713	-2.10378	11.5047	10.1837	7.50158	12.0699	12.9556	7.90612	11.8078	11.9449	9.21272	8.74714	8.94394	13.3571	-2.10378	11.2322	9.52751	9.6899	-2.10378	9.70314	-2.10378	9.49331	12.3156	-2.10378	12.5423	12.7104	6.71225	11.7187	12.5237	13.6618	9.44178	11.9554	11.4701	11.4047	12.885	13.1091	11.5708	12.0654	-2.10378	11.6451	-2.10378	-2.10378	-2.10378	-2.10378	-2.10378	7.73966	6.766	-2.10378	12.8811
sp|Q9BVC4|LST8_HUMAN	10.021	-2.10378	-2.10378	-2.10378	-2.10378	12.8194	-2.10378	-2.10378	12.7087	12.4444	10.8856	12.5738	10.2677	-2.10378	11.923	12.6446	12.4088	-2.10378	11.6583	10.7823	10.7005	12.2869	-2.10378	-2.10378	9.83699	9.95372	10.4633	-2.10378	9.62263	7.96413	12.5836	11.8599	-2.10378	7.89241	9.67255	12.3723	-2.10378	10.6389	10.6892	13.3923	10.9549	11.2747	-2.10378	-2.10378	-2.10378	-2.10378	-2.10378	-2.10378	-2.10378	-2.10378	-2.10378	10.7995
sp|Q9BVC5|ASHWN_HUMAN	10.3984	12.109	9.10447	13.7486	10.4114	11.4893	-2.10378	-2.10378	12.3595	10.1175	13.1388	9.25896	13.4337	-2.10378	13.8184	-2.10378	-2.10378	-2.10378	9.43991	11.0195	10.5882	10.2753	11.3321	9.86762	-2.10378	10.6156	9.68218	10.4909	11.6339	9.22292	10.8214	-2.10378	10.5551	10.3232	12.8121	10.9126	9.05464	8.96205	10.4869	-2.10378	12.2667	9.85583	10.8368	13.2584	9.53759	9.05826	11.9067	-2.10378	12.6592	-2.10378	14.7366	10.68
sp|Q9BVC6|TM109_HUMAN	12.0158	6.59774	-2.10378	10.0734	10.2334	13.6338	11.3481	6.94108	11.4362	12.2914	12.7333	11.053	13.2778	6.3992	12.2681	10.9857	10.8693	6.91749	11.0502	11.2559	11.7375	11.284	13.7006	7.16196	12.7085	13.5646	13.4214	13.1075	12.6294	7.98746	12.778	6.52822	12.3529	13.2797	12.8921	12.7108	6.3554	12.5908	12.9623	8.0299	12.7843	12.5157	10.6175	10.1035	11.4841	9.23798	9.67129	10.6135	12.2876	10.2609	10.8353	10.3239
sp|Q9BVG9|PTSS2_HUMAN	13.7496	-2.10378	-2.10378	11.5812	-2.10378	15.029	-2.10378	-2.10378	13.72	-2.10378	12.478	14.6225	15.7628	-2.10378	-2.10378	11.9581	-2.10378	-2.10378	-2.10378	12.7938	12.2071	15.2388	12.7648	-2.10378	14.7405	15.9849	12.6325	12.7551	14.8969	10.9909	15.1355	13.7089	15.0956	15.2044	-2.10378	12.4266	-2.10378	-2.10378	11.4328	11.7458	11.659	-2.10378	-2.10378	11.9615	-2.10378	11.3854	10.9228	12.0236	-2.10378	10.822	12.4302	10.0256
sp|Q9BVJ6|UT14A_HUMAN	14.159	-2.10378	-2.10378	-2.10378	-2.10378	12.4288	-2.10378	-2.10378	8.49995	12.5258	10.9343	12.3416	-2.10378	-2.10378	10.9756	-2.10378	10.2957	-2.10378	10.1332	11.1824	13.716	10.781	-2.10378	-2.10378	13.7988	-2.10378	10.9596	11.2582	11.1384	10.6606	10.4222	10.2849	10.9178	10.7228	13.4305	9.85105	-2.10378	-2.10378	-2.10378	-2.10378	-2.10378	-2.10378	12.9719	12.8729	-2.10378	-2.10378	12.6386	10.1129	11.0204	9.92514	11.2203	11.38
sp|Q9BVK6|TMED9_HUMAN	7.78095	4.88688	-2.10378	5.32612	13.6877	11.7798	-2.10378	9.81484	8.67275	11.7123	8.17228	9.55182	5.55	-2.10378	6.37469	11.1589	8.59875	9.06629	11.0477	10.6895	9.23457	10.5985	10.195	7.87296	7.54431	12.4925	11.9733	10.357	5.21539	-2.10378	11.3356	7.0857	13.1441	10.1792	12.1374	13.0869	6.95591	11.9201	7.59881	8.49454	7.71199	7.49583	5.73559	5.37649	-2.10378	7.70719	-2.10378	6.81296	8.02887	5.41858	8.04269	9.33832
sp|Q9BVP2|GNL3_HUMAN	-2.10378	8.8133	-2.10378	8.26135	8.62029	12.3413	9.42515	8.89664	9.17993	10.0543	9.61923	12.6014	12.0777	9.17709	13.6341	11.3736	14.1876	-2.10378	8.55084	-2.10378	9.25225	11.3568	4.36727	-2.10378	11.0227	12.415	9.34911	7.46378	11.8559	8.92928	11.3617	13.2637	4.62852	7.60724	12.8101	12.2913	8.49942	9.03797	11.9521	9.34042	12.1691	11.0989	14.8587	-2.10378	8.76528	-2.10378	6.58707	8.47719	9.10405	12.3941	8.66158	6.18255
sp|Q9BVT8|TMUB1_HUMAN	-2.10378	15.9521	14.3241	14.5027	-2.10378	-2.10378	-2.10378	13.2429	-2.10378	-2.10378	13.9046	11.9614	-2.10378	-2.10378	-2.10378	-2.10378	-2.10378	-2.10378	-2.10378	-2.10378	-2.10378	-2.10378	-2.10378	-2.10378	-2.10378	-2.10378	13.4485	12.0382	-2.10378	-2.10378	-2.10378	-2.10378	-2.10378	-2.10378	-2.10378	-2.10378	-2.10378	12.0271	-2.10378	12.1131	-2.10378	14.8182	12.9166	16.106	15.1235	15.9651	13.0244	13.9502	16.4325	14.9351	16.8029	12.9222
sp|Q9BVW5|TIPIN_HUMAN	-2.10378	-2.10378	-2.10378	-2.10378	-2.10378	-2.10378	-2.10378	-2.10378	17.9482	-2.10378	18.342	-2.10378	-2.10378	-2.10378	18.9544	-2.10378	-2.10378	-2.10378	-2.10378	-2.10378	-2.10378	13.9244	13.396	-2.10378	-2.10378	13.281	-2.10378	-2.10378	12.0962	-2.10378	-2.10378	12.0262	-2.10378	-2.10378	11.9551	-2.10378	-2.10378	-2.10378	-2.10378	-2.10378	-2.10378	-2.10378	-2.10378	17.2611	-2.10378	-2.10378	-2.10378	17.2636	18.0456	-2.10378	-2.10378	-2.10378
sp|Q9BW19|KIFC1_HUMAN	10.3744	9.67392	-2.10378	-2.10378	-2.10378	10.7434	-2.10378	-2.10378	-2.10378	12.368	10.5902	11.4873	-2.10378	13.2232	-2.10378	11.4519	10.7095	-2.10378	11.2713	10.9076	10.5104	13.9878	-2.10378	9.80057	-2.10378	14.5663	10.8217	14.0589	15.1422	-2.10378	13.8942	10.6751	10.4632	13.402	11.1252	-2.10378	-2.10378	11.49	13.0598	13.1554	13.4685	11.7281	6.44041	9.21365	9.47793	-2.10378	-2.10378	13.0088	-2.10378	12.3334	10.8239	-2.10378
sp|Q9BW27|NUP85_HUMAN	12.108	10.2827	-2.10378	11.7165	-2.10378	-2.10378	-2.10378	-2.10378	-2.10378	-2.10378	-2.10378	-2.10378	-2.10378	-2.10378	-2.10378	15.9301	-2.10378	-2.10378	11.181	11.036	-2.10378	11.3337	-2.10378	-2.10378	-2.10378	-2.10378	-2.10378	11.2683	-2.10378	-2.10378	-2.10378	14.6292	10.9643	-2.10378	-2.10378	-2.10378	-2.10378	-2.10378	13.7347	-2.10378	-2.10378	11.7784	-2.10378	12.2033	-2.10378	-2.10378	11.6714	11.1325	12.4236	9.76482	-2.10378	-2.10378
sp|Q9BW30|TPPP3_HUMAN	10.1016	10.2935	9.18595	-2.10378	14.055	13.8508	9.52232	9.03185	9.8078	13.6706	-2.10378	14.3111	13.2737	12.6887	10.8306	13.426	13.8351	-2.10378	13.1643	10.6692	10.7622	11.4689	11.2816	12.2542	11.9805	12.4783	10.2918	11.4669	13.0793	9.76864	11.7887	12.5656	14.1673	11.5194	12.152	10.8211	12.5465	12.6078	13.1279	12.9191	10.2738	10.3367	12.0626	10.2183	10.2888	12.2109	11.1957	11.6432	9.22175	11.5944	-2.10378	6.74418
sp|Q9BW92|SYTM_HUMAN	10.5187	9.88128	7.14267	7.52441	5.44813	6.84542	8.87081	9.46992	12.2537	9.35719	9.99275	10.3507	8.7648	10.1766	9.3495	8.08499	4.87408	-2.10378	9.22328	7.83001	6.713	5.53101	8.40626	6.0152	8.20008	7.6705	12.1319	7.95542	7.91005	-2.10378	10.1584	9.64002	8.58284	8.08328	7.59	9.6242	6.09742	10.145	8.51969	9.67353	5.34836	9.73137	12.3301	10.5997	10.7037	12.8826	8.92545	11.0673	10.6041	9.60952	11.881	11.43
sp|Q9BWD1|THIC_HUMAN	8.89261	9.9253	-2.10378	-2.10378	-2.10378	5.72798	6.36447	-2.10378	5.34323	6.83984	6.37324	8.92806	6.77748	7.37774	6.15069	6.70344	7.15491	-2.10378	6.00814	6.16255	6.02522	-2.10378	6.36099	9.04407	-2.10378	-2.10378	-2.10378	-2.10378	-2.10378	-2.10378	-2.10378	6.04047	-2.10378	-2.10378	-2.10378	7.14621	-2.10378	5.83897	5.71853	5.60141	-2.10378	5.86948	7.36026	-2.10378	-2.10378	-2.10378	-2.10378	5.89243	5.62528	7.51672	-2.10378	-2.10378
sp|Q9BWE0|REPI1_HUMAN	-2.10378	-2.10378	-2.10378	-2.10378	12.1387	13.8298	-2.10378	-2.10378	11.5358	11.9131	-2.10378	12.2613	12.8178	-2.10378	14.5071	12.252	12.3108	11.2269	13.3804	11.6568	12.6696	12.1033	-2.10378	-2.10378	11.852	11.8274	11.825	11.8729	12.8014	-2.10378	11.8334	10.6399	12.5887	11.806	13.7078	-2.10378	11.1766	12.5873	12.2849	-2.10378	12.5173	-2.10378	-2.10378	-2.10378	-2.10378	-2.10378	-2.10378	-2.10378	-2.10378	-2.10378	-2.10378	-2.10378
sp|Q9BWF3|RBM4_HUMAN	-2.10378	-2.10378	-2.10378	-2.10378	-2.10378	7.68493	10.3717	6.37403	-2.10378	8.92039	-2.10378	-2.10378	-2.10378	-2.10378	-2.10378	-2.10378	9.12831	8.64372	6.8905	9.03878	10.3606	7.90654	8.88542	-2.10378	-2.10378	-2.10378	-2.10378	8.56146	5.67796	-2.10378	4.28482	6.58006	9.69628	11.7685	10.8819	-2.10378	7.97978	7.33865	6.39449	-2.10378	6.89714	-2.10378	-2.10378	7.35651	-2.10378	-2.10378	6.98022	7.31	7.71561	7.3496	-2.10378	-2.10378
sp|Q9BWH2|FUND2_HUMAN	6.74682	-2.10378	-2.10378	-2.10378	11.9715	11.7415	7.81818	-2.10378	12.8469	-2.10378	-2.10378	8.67362	-2.10378	-2.10378	-2.10378	-2.10378	9.23489	-2.10378	11.8276	11.7383	-2.10378	-2.10378	8.47179	-2.10378	-2.10378	-2.10378	-2.10378	6.48209	-2.10378	-2.10378	-2.10378	5.67555	-2.10378	-2.10378	-2.10378	8.04266	7.75976	11.8568	8.0042	11.458	1.68792	9.12131	13.3863	-2.10378	-2.10378	12.9413	-2.10378	8.39294	9.07642	8.67624	12.6267	-2.10378
sp|Q9BWH6|RPAP1_HUMAN	7.03828	8.17283	5.33738	8.84865	10.4076	12.8519	10.1278	10.074	10.2139	10.9384	12.3226	12.0767	11.935	11.2488	11.8629	11.9193	11.6946	9.8839	11.5616	12.2905	11.5612	11.1364	10.5764	10.4796	11.0942	12.8583	11.6079	11.6981	11.9007	7.16542	11.9116	11.5418	12.3029	12.6892	11.5417	11.1991	9.84536	10.7423	11.6287	12.1795	12.4367	11.2249	9.90589	8.67236	10.1232	9.06797	8.96226	10.4937	10.454	10.3501	6.39844	10.9783
sp|Q9BWM7|SFXN3_HUMAN	11.713	6.47666	-2.10378	10.829	-2.10378	7.59278	4.96919	-2.10378	9.03145	-2.10378	10.7472	11.9667	-2.10378	-2.10378	7.90724	7.77395	7.58962	-2.10378	-2.10378	-2.10378	7.89873	11.8786	13.1186	-2.10378	8.4054	6.69948	12.0837	7.35445	7.23792	4.22743	-2.10378	6.95754	9.1753	11.9815	-2.10378	-2.10378	8.38121	10.9316	7.85175	12.3907	-2.10378	-2.10378	10.9785	10.9787	4.58996	11.4238	10.5432	7.81127	11.6762	11.0279	8.07162	8.55303
sp|Q9BWS9|CHID1_HUMAN	11.9614	6.13302	6.09225	8.14736	-2.10378	-2.10378	6.84462	6.4805	6.73797	-2.10378	8.77468	-2.10378	-2.10378	10.9569	9.05716	-2.10378	-2.10378	-2.10378	10.2598	8.298	8.71238	8.56265	-2.10378	8.26228	6.63303	8.78043	9.84581	7.88528	-2.10378	-2.10378	9.85595	6.72982	7.90726	-2.10378	9.65643	8.4201	6.68131	-2.10378	6.85044	-2.10378	8.5958	10.4236	8.4934	9.11008	6.39671	6.46602	8.37377	9.28986	-2.10378	6.77248	5.94644	9.33412
sp|Q9BWU0|NADAP_HUMAN	-2.10378	13.8982	9.6969	11.5794	-2.10378	11.576	-2.10378	-2.10378	-2.10378	-2.10378	-2.10378	13.1498	-2.10378	12.1816	-2.10378	-2.10378	-2.10378	-2.10378	12.9433	9.15678	-2.10378	11.1963	-2.10378	-2.10378	-2.10378	-2.10378	-2.10378	11.4021	-2.10378	-2.10378	10.9066	10.8787	11.3686	-2.10378	-2.10378	-2.10378	-2.10378	11.0733	-2.10378	11.4742	11.1966	-2.10378	-2.10378	14.6564	-2.10378	12.4526	12.4211	-2.10378	10.5541	11.9082	15.1502	-2.10378
sp|Q9BX40|LS14B_HUMAN	-2.10378	-2.10378	-2.10378	-2.10378	-2.10378	14.9127	-2.10378	-2.10378	-2.10378	-2.10378	-2.10378	-2.10378	14.8187	-2.10378	-2.10378	-2.10378	-2.10378	-2.10378	-2.10378	-2.10378	14.2763	-2.10378	-2.10378	-2.10378	-2.10378	-2.10378	-2.10378	-2.10378	-2.10378	-2.10378	-2.10378	14.4741	-2.10378	-2.10378	-2.10378	15.1561	-2.10378	-2.10378	-2.10378	-2.10378	-2.10378	-2.10378	-2.10378	-2.10378	-2.10378	-2.10378	-2.10378	-2.10378	-2.10378	-2.10378	-2.10378	-2.10378
sp|Q9BX59|TPSNR_HUMAN	-2.10378	-2.10378	-2.10378	-2.10378	13.7188	12.7584	-2.10378	11.9044	-2.10378	12.4685	-2.10378	-2.10378	13.5172	-2.10378	-2.10378	12.6771	12.054	-2.10378	12.9446	-2.10378	-2.10378	-2.10378	-2.10378	12.0181	12.6564	12.4938	12.0553	-2.10378	12.3436	-2.10378	12.8149	11.7405	-2.10378	-2.10378	-2.10378	13.0495	-2.10378	-2.10378	-2.10378	-2.10378	-2.10378	13.3684	-2.10378	-2.10378	-2.10378	10.1739	-2.10378	-2.10378	-2.10378	-2.10378	-2.10378	-2.10378
sp|Q9BX66|SRBS1_HUMAN	9.51747	-2.10378	9.85635	-2.10378	-2.10378	13.9103	11.3085	9.01562	9.38105	9.56209	-2.10378	11.163	-2.10378	-2.10378	11.5279	-2.10378	9.63505	-2.10378	-2.10378	12.4244	-2.10378	12.3657	12.24	-2.10378	11.2953	12.261	7.74967	12.4999	11.8218	-2.10378	-2.10378	10.3632	-2.10378	-2.10378	-2.10378	12.0062	9.20145	12.3807	10.1771	-2.10378	12.3224	9.37262	-2.10378	-2.10378	12.1417	-2.10378	11.507	9.60191	-2.10378	11.4798	-2.10378	-2.10378
sp|Q9BX67|JAM3_HUMAN	7.33377	9.27008	-2.10378	6.61377	5.64415	12.8424	4.18203	11.9816	-2.10378	8.99034	4.89957	10.8053	4.31205	2.47388	8.30086	4.98966	11.096	-2.10378	10.747	11.0956	10.9185	6.47889	6.83043	4.97784	5.99944	8.19492	5.98942	5.91259	11.2266	5.06175	3.2443	10.963	4.93651	10.0749	11.1155	9.82772	2.82988	2.23978	8.72314	9.40392	10.933	7.69659	12.2603	3.80946	9.39223	9.36487	4.08948	3.93785	7.78622	12.4635	10.8125	5.00959
sp|Q9BX95|SGPP1_HUMAN	13.391	-2.10378	-2.10378	-2.10378	-2.10378	14.5162	-2.10378	-2.10378	-2.10378	-2.10378	-2.10378	14.3905	-2.10378	-2.10378	15.2176	-2.10378	-2.10378	-2.10378	14.3881	14.9605	14.6913	15.1791	-2.10378	-2.10378	-2.10378	15.4701	14.98	15.082	-2.10378	-2.10378	-2.10378	14.2973	14.3965	-2.10378	-2.10378	-2.10378	-2.10378	12.2608	-2.10378	-2.10378	-2.10378	-2.10378	-2.10378	-2.10378	-2.10378	-2.10378	-2.10378	-2.10378	12.7453	-2.10378	12.8706	-2.10378
sp|Q9BXC9|BBS2_HUMAN	12.5809	-2.10378	-2.10378	11.5296	17.1117	17.9145	15.7959	-2.10378	15.7369	17.3062	16.6091	16.8381	18.5908	12.495	16.8582	17.6687	18.2613	14.1038	16.7693	17.9822	17.4739	18.1828	18.49	16.746	16.6832	18.3992	15.5424	18.6373	18.0513	12.5018	16.4938	16.2604	17.7844	17.8625	17.4548	18.2914	14.1911	12.8136	16.3187	11.9699	17.3373	-2.10378	13.3785	12.4065	12.0079	12.0522	12.2974	-2.10378	7.67038	-2.10378	11.7837	12.9655
sp|Q9BXF6|RFIP5_HUMAN	13.6157	10.3712	8.8104	11.1951	-2.10378	11.5637	-2.10378	-2.10378	-2.10378	-2.10378	11.6573	-2.10378	14.5563	10.6402	11.5893	-2.10378	15.1427	-2.10378	-2.10378	-2.10378	-2.10378	-2.10378	15.6352	-2.10378	-2.10378	10.0816	11.2553	-2.10378	-2.10378	-2.10378	-2.10378	-2.10378	-2.10378	-2.10378	-2.10378	-2.10378	-2.10378	-2.10378	-2.10378	-2.10378	-2.10378	-2.10378	11.8829	-2.10378	11.1368	11.0468	-2.10378	11.1934	11.8288	9.81439	11.9523	11.6222
sp|Q9BXI3|5NT1A_HUMAN	-2.10378	-2.10378	-2.10378	-2.10378	-2.10378	-2.10378	-2.10378	-2.10378	-2.10378	-2.10378	13.86	-2.10378	14.9233	-2.10378	12.7576	-2.10378	-2.10378	-2.10378	13.5633	-2.10378	14.1617	-2.10378	-2.10378	-2.10378	-2.10378	11.2783	-2.10378	13.3397	15.5056	-2.10378	15.0662	-2.10378	13.0779	12.9346	14.4882	-2.10378	-2.10378	-2.10378	-2.10378	13.8828	14.3755	-2.10378	-2.10378	-2.10378	-2.10378	-2.10378	-2.10378	-2.10378	-2.10378	-2.10378	-2.10378	-2.10378
sp|Q9BXJ3|C1QT4_HUMAN	-2.10378	-2.10378	-2.10378	-2.10378	-2.10378	15.6167	14.8904	-2.10378	-2.10378	11.6422	-2.10378	-2.10378	-2.10378	-2.10378	-2.10378	16.6055	17.7457	11.3989	14.3656	15.8433	9.54913	15.9238	16.5574	9.91946	-2.10378	11.244	11.7515	16.1267	14.9838	11.5849	-2.10378	15.1624	12.0928	-2.10378	-2.10378	13.1699	-2.10378	14.0531	-2.10378	-2.10378	17.1026	11.5126	-2.10378	-2.10378	-2.10378	-2.10378	-2.10378	-2.10378	11.8253	-2.10378	-2.10378	-2.10378
sp|Q92743|HTRA1_HUMAN	14.664	13.9761	NA	11.6609	13.0244	13.0149	12.219	NA	15.0728	12.4482	15.991	12.484	12.4986	NA	15.7632	12.5311	12.3173	NA	11.9983	13.2438	12.8223	12.5387	12.8925	12.1633	NA	15.0798	16.1532	14.5541	14.5739	NA	13.3172	12.4172	13.2512	12.5602	11.9226	12.4146	NA	12.8337	13.9342	13.2947	14.8446	14.9451	12.9058	15.5718	13.765	15.0859	14.3439	15.2674	16.0578	14.6203	16.1664	14.8508
sp|Q92747|ARC1A_HUMAN	8.32676	5.84465	NA	7.97659	4.28949	NA	8.0624	NA	8.3395	7.48557	9.44661	7.55309	8.17125	NA	8.79085	8.23309	8.52385	4.7232	4.03701	8.7594	7.51532	7.59356	8.76656	8.44929	8.28893	9.56199	7.08417	8.70213	7.52194	5.03678	4.08575	6.5072	8.61039	7.37667	8.62763	9.66957	5.74424	6.9041	8.30101	6.60708	10.1884	10.4943	9.76106	7.99743	6.38345	7.03738	7.36781	7.59575	8.0404	5.48984	9.69071	7.582
sp|Q92752|TENR_HUMAN	11.1686	1.67912	1.30457	1.62271	9.02644	8.30171	9.3866	3.42024	12.2357	6.41111	6.8935	10.7621	17.1495	6.69922	10.4169	11.5096	11.1297	11.49	7.25005	11.3183	8.17738	6.48299	8.17644	NA	8.81691	7.75791	7.17894	6.65467	8.44853	NA	11.8366	14.2679	6.83706	9.56012	11.8434	11.165	6.18406	6.01352	7.21335	8.62899	12.6202	3.4235	13.6478	7.55384	3.25218	7.01412	6.99167	8.38135	3.47346	6.19169	6.04802	8.93958
sp|Q92764|KRT35_HUMAN	NA	NA	NA	NA	NA	11.8	NA	NA	10.9191	NA	NA	NA	13.8318	NA	NA	NA	NA	NA	10.7699	11.293	NA	NA	11.9069	11.4322	NA	NA	NA	14.3714	NA	NA	NA	NA	NA	11.8435	NA	NA	9.89691	10.4518	10.7094	10.4863	9.9558	NA	NA	NA	NA	NA	NA	NA	NA	NA	NA	NA
sp|Q92769|HDAC2_HUMAN	NA	7.37264	8.36816	11.7727	NA	6.76097	6.32684	9.31621	NA	NA	NA	NA	NA	NA	7.51624	NA	NA	NA	NA	NA	NA	NA	NA	NA	NA	4.06878	NA	NA	3.90283	NA	NA	8.05949	7.98111	NA	NA	NA	NA	NA	NA	NA	NA	NA	NA	9.7364	11.9093	11.7003	12.1809	7.33888	12.3811	9.25065	12.3929	10.9673
sp|Q92777|SYN2_HUMAN	8.35774	NA	NA	10.4558	8.91347	4.77077	NA	NA	9.70744	10.9077	NA	NA	NA	NA	9.17944	NA	7.33566	NA	NA	NA	6.68967	6.95955	6.08307	NA	9.00068	12.0107	8.43732	NA	9.60519	NA	NA	11.0186	8.26204	NA	NA	6.90805	NA	NA	9.63089	11.3985	8.50621	NA	NA	7.34414	NA	NA	NA	8.1043	NA	10.2871	NA	NA
sp|Q92783|STAM1_HUMAN	13.7419	9.84682	NA	NA	NA	10.8244	12.9582	NA	9.96593	12.0558	15.1299	11.9121	10.6274	10.7555	13.8295	NA	10.2731	NA	13.9737	10.2582	13.2396	10.1964	NA	NA	10.2003	13.2396	13.1183	12.183	14.5819	NA	14.9284	10.4113	10.4034	11.1118	14.8986	9.63441	NA	NA	NA	10.12	11.187	13.6541	14.7793	NA	9.5179	NA	10.594	NA	12.4303	10.7617	NA	13.0111
sp|Q92785|REQU_HUMAN	NA	10.1208	NA	10.9815	NA	13.0438	NA	NA	11.0598	NA	NA	NA	NA	NA	NA	NA	NA	NA	NA	12.7188	NA	NA	NA	NA	NA	NA	11.4227	NA	NA	8.74345	NA	NA	NA	NA	NA	12.0038	NA	NA	NA	NA	NA	NA	11.3542	NA	NA	NA	NA	11.1654	11.393	10.5352	NA	10.9151
sp|Q92794|KAT6A_HUMAN	6.68889	NA	NA	11.6652	NA	NA	11.901	11.6427	12.2022	NA	13.0062	12.5433	13.4893	12.0221	NA	NA	10.2141	NA	14.1679	12.5294	NA	NA	12.2466	15.2433	NA	NA	NA	NA	NA	NA	12.5095	13.1551	NA	14.4965	13.3458	NA	NA	NA	NA	NA	10.8805	13.2219	14.1772	9.70495	10.9466	12.4739	11.2948	11.8849	12.7054	11.039	NA	NA
sp|Q92804|RBP56_HUMAN	7.16463	6.66777	6.47966	NA	NA	7.40996	8.53593	8.2651	8.03092	NA	10.2796	7.38103	7.16842	6.5404	8.8297	7.45463	5.52402	6.56494	7.07829	12.3538	5.36887	6.28903	6.37436	8.91354	8.80514	10.7626	NA	NA	5.37367	5.97336	NA	NA	NA	5.50292	6.95683	7.16293	NA	7.32155	6.86083	NA	7.39627	8.45164	6.87048	10.5936	10.2754	NA	9.52359	5.0877	8.98231	8.64965	6.89112	10.2435
sp|Q92817|EVPL_HUMAN	NA	NA	NA	NA	NA	NA	NA	NA	NA	NA	11.0426	NA	NA	NA	NA	NA	NA	NA	NA	NA	NA	NA	NA	NA	NA	NA	NA	NA	NA	NA	NA	NA	NA	NA	NA	NA	NA	NA	NA	NA	NA	11.7193	NA	NA	NA	11.2362	NA	NA	NA	NA	NA	NA
sp|Q92820|GGH_HUMAN	8.48597	NA	11.7949	NA	7.44178	10.2827	NA	10.422	7.1361	9.72299	13.1387	6.80247	NA	5.26628	6.98279	NA	10.3539	NA	NA	10.3506	10.1955	8.05712	10.6056	6.91501	6.97031	8.3194	7.48529	7.54717	7.83179	NA	NA	5.83843	7.50461	7.71856	10.0513	4.50671	NA	7.10257	NA	NA	4.42304	NA	6.29733	9.01759	4.97648	NA	NA	NA	NA	NA	5.87574	NA
sp|Q92823|NRCAM_HUMAN	10.2221	NA	8.9889	9.58889	9.65991	9.77132	6.70242	8.58916	10.8004	9.33672	6.99767	7.14271	8.66154	6.04502	8.77786	10.4967	12.4664	8.71756	6.34354	11.0354	11.833	12.8071	11.3024	8.43383	11.4803	13.353	11.9696	12.0036	11.3621	7.70924	11.3932	9.70577	11.8813	10.6884	8.53646	10.7681	NA	9.68637	8.32884	10.3045	6.63522	6.54838	11.5469	10.1218	10.7333	11.1122	7.29841	11.015	10.4263	8.21957	9.89373	9.70029
sp|Q92835|SHIP1_HUMAN	9.93174	8.24761	6.19213	8.7683	10.7485	10.8322	8.31324	10.5041	8.52946	9.72441	11.5302	10.8625	7.55823	7.58421	12.4015	10.6112	10.3336	7.47049	8.53887	10.2292	10.1127	10.7237	11.7789	NA	11.5405	12.2738	9.62873	9.98713	7.91426	5.83162	10.4816	9.44205	12.3653	7.75985	12.0899	10.7783	NA	10.0432	10.1239	10.2602	12.3102	9.41104	10.9054	11.2627	11.8405	11.3758	9.85593	9.57538	12.1969	9.38386	7.85677	9.73744
sp|Q92841|DDX17_HUMAN	6.05172	9.5513	5.84089	6.67398	8.43909	12.8673	7.94557	9.29912	9.87282	9.14715	12.6755	11.3953	8.47384	6.38311	12.2721	13.2767	11.9604	5.95526	9.22526	11.6851	10.9117	12.4136	12.9781	8.65052	8.0462	12.4152	10.8016	10.2339	10.0646	4.87661	10.376	10.9922	9.96951	11.9873	10.5186	10.4055	6.07331	9.94625	8.40067	NA	11.7836	12.0793	12.058	9.64636	7.89871	9.26864	7.62802	10.9892	11.113	9.22593	8.39442	6.52949
sp|Q92845|KIFA3_HUMAN	NA	NA	NA	NA	16.6588	14.0486	12.2459	NA	NA	NA	NA	14.0295	NA	NA	14.6936	14.9507	NA	15.1093	15.4858	14.4631	14.3118	14.2222	15.2103	15.6297	13.5171	NA	9.72956	14.9758	14.2127	11.613	NA	14.6944	NA	14.8583	14.425	13.5965	NA	14.0778	13.5723	13.9645	14.6718	NA	NA	NA	NA	13.8335	NA	NA	NA	NA	13.3754	NA
sp|Q92859|NEO1_HUMAN	10.8647	6.79372	NA	8.56365	NA	12.0793	6.17407	NA	11.056	NA	12.3872	NA	9.94225	8.4763	9.0905	6.58203	9.71765	NA	9.38356	9.87926	9.10687	11.3507	15.0992	NA	9.41159	10.0344	13.7158	9.58658	10.7394	7.86724	10.9903	8.83801	NA	8.97983	11.8189	11.326	8.48292	9.39836	8.30119	10.0648	8.87896	7.05747	10.6632	10.049	6.6492	8.50896	12.717	9.02577	8.86215	7.79171	9.24975	6.37079
sp|Q92878|RAD50_HUMAN	8.68063	7.07955	3.52757	6.67178	7.89137	9.9452	6.44128	6.26191	8.63246	9.57273	10.4472	10.004	6.67338	5.47143	6.03447	8.51502	8.8055	5.50029	7.45396	8.84625	9.13263	9.17254	7.05287	6.12812	9.0174	9.53639	8.64122	9.25836	7.98214	7.05932	7.55222	9.40395	10.0376	8.30733	8.85545	9.45986	8.36942	10.1568	7.65445	8.92429	8.50699	8.97616	8.80181	8.26275	4.91525	7.79295	8.34876	8.21858	6.4916	9.54748	7.60109	7.26405
sp|Q92888|ARHG1_HUMAN	12.2496	11.4989	8.25638	13.2431	NA	13.8027	11.5608	10.4648	14.2527	14.4293	13.6712	12.3894	13.426	12.6679	13.4707	12.4588	13.2528	7.07186	12.2617	14.4918	13.185	12.9224	12.0987	10.5164	11.9251	12.1234	13.9208	12.3394	14.0828	9.67836	13.6971	13.2172	12.2837	13.3571	13.7457	12.0125	11.5756	12.4583	11.7267	12.4867	12.8367	13.1693	15.0624	12.935	11.846	12.7892	12.1175	12.7883	12.9635	12.7247	12.064	13.4622
sp|Q92889|XPF_HUMAN	12.3825	NA	NA	13.1522	NA	NA	13.6508	NA	12.9858	14.2778	15.2675	15.0943	14.8599	NA	12.8774	14.8204	NA	NA	14.1957	14.5218	14.2028	NA	NA	14.6929	14.7594	NA	14.9423	NA	14.0164	10.4736	14.8306	12.2038	NA	NA	14.4604	NA	NA	NA	NA	NA	NA	14.9779	15.8326	13.4404	11.4785	11.9147	11.882	15.0913	13.4746	12.1568	13.596	15.1573
sp|Q92890|UFD1_HUMAN	9.5307	NA	NA	NA	NA	11.1799	10.6191	NA	NA	11.8277	NA	NA	11.7472	NA	NA	NA	NA	NA	10.7234	NA	NA	NA	NA	6.4569	NA	NA	NA	NA	NA	NA	NA	NA	NA	NA	NA	NA	NA	NA	11.7497	10.2932	NA	6.29868	7.20979	8.28715	NA	NA	NA	NA	NA	NA	NA	NA
sp|Q92896|GSLG1_HUMAN	8.42753	3.28774	-0.0587216	3.44631	9.5147	8.07032	7.93867	4.23993	5.53354	7.53549	9.33959	8.25336	8.04138	5.71524	8.87625	8.73489	8.74551	4.22622	9.23492	9.89818	9.56481	10.2243	8.46783	4.91128	9.39977	5.71803	9.47075	11.0283	7.51897	6.20348	7.87096	9.43061	7.38592	9.65125	9.4421	7.91305	6.36845	8.48682	6.41358	9.82736	8.1782	8.23505	10.1041	5.04664	3.02818	6.48158	5.17935	7.6265	6.91156	5.75478	2.58339	5.06367
sp|Q92900|RENT1_HUMAN	6.33655	5.42188	NA	NA	7.9808	7.00594	5.78086	5.13039	2.45111	7.65766	5.72979	8.846	7.61562	5.34709	7.884	7.24091	9.47907	3.90903	8.10781	6.80392	7.90007	6.55119	6.45491	3.62496	5.74712	6.25953	6.48639	8.12845	9.07603	4.36696	6.46519	5.92759	8.39876	7.9225	5.81565	8.51695	5.87251	8.1294	8.4882	8.63732	7.45559	3.79004	6.64469	3.93802	4.41725	3.50527	5.91959	7.33614	6.16505	7.57591	4.1392	4.13903
sp|Q92905|CSN5_HUMAN	11.5044	NA	NA	8.72553	9.15943	NA	10.8113	10.6816	9.26305	8.94675	12.2605	12.1935	9.46516	10.9987	13.1309	8.89836	8.78479	11.1212	11.9158	7.59922	8.27767	8.64533	8.81416	NA	11.8437	12.3697	9.39335	NA	8.99464	NA	8.71094	8.22396	NA	8.99183	12.6334	12.0281	10.8697	11.7339	11.2959	12.2104	12.4083	11.1971	11.4211	8.16403	10.737	11.6535	11.5004	11.0387	8.5467	10.9938	8.8199	11.7963
sp|Q92922|SMRC1_HUMAN	7.6442	7.07673	6.34439	7.70434	NA	5.47415	6.9548	6.48237	10.9222	8.31652	7.52579	10.0348	8.21755	6.85649	10.2885	6.11566	5.83102	4.94573	5.48759	NA	5.18816	5.60343	NA	NA	NA	4.57082	8.53641	5.97864	9.21218	4.21539	6.52193	6.10205	5.15586	11.5302	10.2718	6.01823	4.18037	NA	6.07722	6.01086	6.82703	7.5689	7.53194	10.6912	6.57703	7.52682	7.33552	7.54962	7.84203	7.24935	7.79981	7.48857
sp|Q92925|SMRD2_HUMAN	10.6611	9.90204	NA	11.1983	11.9822	12.3215	6.50371	10.3191	10.6521	7.86939	10.8573	8.23805	12.0461	6.48267	11.9795	12.7911	8.25326	6.59307	6.9867	8.66598	10.8534	8.68457	NA	NA	11.1499	12.8086	11.8452	4.83708	12.4912	5.49786	11.2324	10.6914	NA	8.08623	10.6379	12.8354	9.07732	9.69942	7.83112	10.5882	12.0432	6.65939	7.35248	10.1297	8.2885	8.38093	10.1289	6.11073	10.5852	NA	5.50268	7.12451
sp|Q92930|RAB8B_HUMAN	9.71656	NA	NA	9.416	NA	11.533	NA	NA	NA	NA	NA	NA	NA	NA	11.8297	NA	NA	NA	NA	9.77972	9.89381	NA	9.89208	NA	NA	NA	11.6811	9.85354	NA	NA	NA	8.8938	12.0429	9.32014	NA	9.67381	NA	NA	9.69624	NA	NA	NA	NA	10.5934	NA	NA	NA	NA	10.2612	NA	9.84577	NA
sp|Q92932|PTPR2_HUMAN	13.7329	NA	NA	13.8163	NA	12.0291	10.6472	9.75191	14.0511	NA	14.721	11.2961	11.9574	10.5672	11.3816	11.5791	NA	NA	9.50802	14.6954	15.5824	12.2277	16.0289	10.2245	13.7493	15.9461	14.606	13.8231	11.5868	10.6938	11.3591	12.7108	11.8761	15.5294	13.8818	15.055	NA	10.9006	11.288	11.5167	14.665	13.4239	13.2904	15.7341	10.0561	11.2182	13.866	13.395	11.3918	12.9336	14.6333	14.0597
sp|Q92945|FUBP2_HUMAN	6.45129	6.67753	4.7396	7.53916	9.19427	9.57685	6.33149	9.05525	7.43588	7.88497	4.70743	9.68054	8.8094	4.24664	12.0131	NA	NA	6.5843	6.69952	8.85912	8.86302	9.00311	8.04175	NA	7.33062	8.99489	9.82998	4.78318	6.50369	4.38314	6.25425	6.48427	NA	4.62668	7.9486	4.74096	5.9954	10.1527	6.00887	6.22752	6.51016	6.41477	6.23161	7.55859	6.13513	6.3302	10.3165	7.4527	5.74574	8.54755	NA	5.83877
sp|Q92947|GCDH_HUMAN	9.67802	9.67361	NA	10.1195	6.87783	11.8735	10.3139	6.02775	11.9844	8.26593	10.0024	NA	NA	11.0563	9.41207	5.44027	10.5778	NA	9.6859	10.5498	11.1723	12.6395	13.1499	NA	6.91728	7.30421	6.89088	10.9381	7.2238	NA	6.43037	5.80074	NA	NA	11.6105	6.6138	6.35372	10.3438	9.39768	10.51	6.86686	9.99249	10.5638	6.40437	5.56273	6.95234	11.5061	7.23504	9.87855	10.9743	NA	6.7868
sp|Q92954|PRG4_HUMAN	10.7689	NA	NA	9.22751	12.2277	16.1815	12.5136	10.6483	16.0549	17.8452	12.0463	14.8268	11.0988	10.6891	12.2148	16.8948	16.3313	9.84858	16.8166	17.5298	19.6075	16.9097	16.1493	10.5536	15.4915	16.2229	11.2894	16.6002	15.3186	10.0876	15.964	13.1585	12.7548	16.1991	13.4144	12.1306	11.7694	13.6484	11.6323	11.7382	12.1598	10.3549	10.757	NA	11.8844	NA	12.0826	11.6252	10.8675	10.5101	NA	10.3512
sp|Q92973|TNPO1_HUMAN	12.6236	NA	NA	NA	NA	13.9119	12.4608	NA	13.3095	13.0195	14.3394	15.091	14.9988	NA	13.3349	13.5149	13.5368	14.139	13.3351	13.7977	13.6066	13.3751	13.2583	11.425	10.8185	14.0003	13.9227	11.1071	12.6262	9.54267	15.2811	13.1796	13.3777	15.9971	15.5995	10.883	12.6971	15.0301	13.1929	13.3337	15.8806	16.2226	12.8679	NA	12.5934	12.6849	14.607	13.1435	12.2234	12.6368	NA	NA
sp|Q92974|ARHG2_HUMAN	4.59769	5.45691	0.267827	2.63839	7.5242	11.4501	-0.0667143	5.09482	5.51266	3.94522	6.9912	7.43299	6.53414	5.69496	7.10305	7.21378	10.1108	0.329254	7.53568	11.2856	9.07166	6.85711	8.28419	1.25879	4.69096	5.78024	5.50684	7.88807	8.52058	1.91724	9.16317	8.51749	6.94748	8.09578	6.71308	5.80668	7.38264	9.35535	7.49423	8.24176	6.59307	2.76076	8.11631	7.71412	3.82573	6.76376	7.07532	2.40057	5.25771	6.60782	10.7042	6.13154
sp|Q93008|USP9X_HUMAN	5.03565	5.82411	5.34723	5.83842	7.36197	8.19251	5.6489	3.10268	3.52207	6.56713	7.31732	8.21105	5.52577	4.59426	9.01122	9.16851	6.69038	5.20924	7.01576	8.90236	5.01237	6.68802	6.37291	NA	8.17201	4.77214	4.7604	8.25081	8.12223	8.73324	8.45003	7.80094	3.80834	12.8317	8.22545	6.1206	4.72624	7.54695	10.5174	10.7534	10.0541	5.26499	4.95038	6.84694	7.43682	5.76727	8.6585	5.64852	NA	5.79337	6.03787	6.85633
sp|Q93009|UBP7_HUMAN	8.05564	7.38182	NA	7.79684	9.3598	10.7629	6.75964	NA	9.15183	6.41066	8.74438	7.56078	2.3153	9.21133	8.80295	7.65805	7.27471	9.15278	9.51631	9.28258	9.33726	8.90778	9.17522	5.70889	7.22269	9.36992	7.81051	8.42173	6.45253	4.77057	9.40975	8.33283	10.2584	9.02742	7.8731	5.62906	7.82153	7.12107	9.58716	6.65922	8.52173	9.44034	9.13161	5.60799	7.47773	8.69103	5.06644	5.7255	5.96638	4.27376	8.58238	5.159
sp|Q93034|CUL5_HUMAN	6.74153	4.04598	NA	NA	6.60715	8.13469	9.05722	5.39368	8.13872	9.87978	8.89183	10.0718	8.61419	7.42344	9.1109	4.68333	8.55541	4.1476	7.14627	7.452	5.72258	11.0688	5.13379	8.0019	8.25508	8.45286	8.35899	9.7506	8.01488	-0.758171	7.01523	9.73836	8.75428	8.22113	7.94979	8.13185	8.34421	7.42955	6.17003	7.79615	5.61641	6.88036	7.98457	5.51364	3.08709	7.51102	2.19948	9.25597	6.5425	2.41452	7.65705	8.02696
sp|Q93050|VPP1_HUMAN	7.89652	6.23821	0.7969	7.51359	7.84523	11.1528	7.17307	5.37297	11.0775	8.4041	9.68088	8.7051	9.40527	2.12225	11.2403	10.0169	6.0011	7.23005	9.34187	10.4249	11.4003	9.63819	8.19837	6.3697	10.3076	11.0852	10.4566	8.39585	10.0699	3.24528	10.4117	8.77238	7.74436	9.57112	9.45077	11.1424	1.22806	8.71336	8.90151	8.31173	9.30433	8.76653	9.8228	8.09882	4.90442	7.89477	8.07853	9.10262	7.32411	7.27471	8.18097	8.66298
sp|Q93052|LPP_HUMAN	9.45832	NA	NA	NA	11.0012	14.9197	10.178	NA	11.7803	14.2858	10.3214	10.7114	10.8403	NA	11.1476	11.9716	14.5879	9.75601	13.2691	15.0765	13.5627	14.3004	14.4697	10.889	13.5094	12.5013	12.3288	12.8395	14.6077	10.4163	13.2002	12.7523	14.2043	13.8389	13.0037	14.9984	9.9185	11.9867	12.1105	13.9896	14.0361	NA	NA	NA	NA	NA	NA	NA	NA	NA	NA	NA
sp|Q93074|MED12_HUMAN	5.2872	5.92028	NA	5.85706	7.41736	NA	7.032	5.40257	7.34165	13.0744	6.92877	2.84561	6.86978	7.00186	6.34297	5.66086	6.7996	10.3689	1.3258	10.2142	6.52445	6.78537	8.53091	10.4905	5.96211	6.54042	10.3009	7.68804	NA	NA	3.70122	7.72791	6.56866	5.17254	NA	6.80744	NA	5.73294	7.39598	NA	10.8299	8.2114	5.8604	6.26443	NA	7.49831	5.89401	NA	10.7756	8.68212	10.8297	NA
sp|Q93084|AT2A3_HUMAN	9.97981	10.0736	7.91476	7.76909	9.30524	14.6831	9.98103	7.80971	10.8787	11.9725	13.7046	9.19181	8.57499	11.9793	12.3729	8.50288	11.0555	9.77067	10.2996	13.9138	10.8653	12.6847	12.2754	5.59757	11.075	12.0752	9.82784	8.83363	13.6081	4.49377	9.77797	11.7923	14.3003	12.5388	10.1642	11.9041	6.40038	10.0626	11.7282	12.7516	13.2407	10.7409	11.4441	12.0684	11.1397	6.87184	9.61344	10.7586	10.1674	11.3946	9.54242	9.86838
sp|Q93097|WNT2B_HUMAN	11.1769	12.212	10.8916	NA	NA	12.6454	12.2842	NA	12.9651	NA	NA	12.2127	12.845	11.1652	NA	NA	12.3695	11.2375	NA	14.2648	NA	12.643	12.8266	NA	14.5702	15.7068	NA	15.0971	12.7949	8.2295	14.8221	13.5411	NA	12.6585	12.6453	14.4898	11.009	11.6268	NA	12.496	12.7009	15.4677	13.0276	13.1494	12.0142	12.8548	12.5144	11.7785	NA	12.5141	NA	12.7535
sp|Q93100|KPBB_HUMAN	9.66859	7.94249	6.36935	7.26647	7.12667	12.0054	8.82874	9.89058	10.2376	12.8152	9.83405	12.273	8.63454	7.54538	11.8724	12.8375	10.8021	NA	11.6277	9.43353	11.718	10.3451	10.3664	6.62068	11.1924	11.1506	7.45275	10.691	11.4964	8.97005	11.6077	11.4039	10.2866	12.6922	9.53124	9.8731	7.09171	8.60494	9.09033	9.98747	11.08	8.63323	10.7547	8.26076	6.93958	6.66461	8.20085	8.82439	9.36354	8.18864	9.74968	8.4876
sp|Q969E2|SCAM4_HUMAN	NA	NA	7.92347	8.29145	NA	NA	9.72263	NA	11.8538	NA	11.5344	NA	8.98306	NA	NA	9.46218	9.7598	NA	NA	NA	8.51602	11.9785	11.5324	12.9363	7.93227	8.98617	8.50175	8.77523	8.75963	NA	8.05375	8.10825	NA	NA	8.47565	8.71432	10.2336	8.60087	9.47888	NA	NA	8.20386	NA	11.0349	NA	NA	NA	NA	12.3788	NA	12.0106	NA
sp|Q969G3|SMCE1_HUMAN	NA	11.625	NA	9.86672	NA	NA	NA	NA	12.6615	10.45	14.2029	10.9522	NA	11.6043	NA	NA	NA	NA	NA	NA	NA	NA	NA	NA	7.95644	NA	10.9677	NA	NA	7.76533	NA	7.91806	NA	9.39571	NA	9.52507	8.35759	NA	8.67367	NA	NA	11.8013	NA	11.1146	9.71429	11.177	NA	11.0319	11.2694	9.66445	12.0501	11.3778
sp|Q969H8|MYDGF_HUMAN	11.541	6.84821	NA	7.68501	7.09677	9.52724	10.5586	6.78983	11.0297	11.2959	12.8334	11.1125	9.62169	8.04201	9.46939	9.55117	6.46303	9.4546	6.20604	11.3356	8.98549	10.341	6.14558	NA	11.5379	6.44445	11.0049	7.80721	13.0707	4.72158	9.04208	9.75023	6.14608	5.48331	12.9219	11.2526	7.61931	12.0472	12.3237	9.43208	10.0203	9.80245	9.84837	5.15898	4.7719	5.49577	8.78055	12.1785	5.75596	11.5563	5.04808	8.70441
sp|Q969N2|PIGT_HUMAN	10.7903	5.69276	5.23371	6.47384	7.85635	7.11504	12.0973	5.00987	6.80507	6.49406	9.52863	12.0647	9.74335	10.4705	12.6508	15.194	9.32223	8.725	NA	11.6681	9.09721	10.7511	12.1224	9.27229	10.7288	14.8246	9.36707	14.9196	11.6251	8.6506	10.8176	14.0993	6.6973	13.3875	10.924	7.22568	5.25563	6.42511	6.90515	11.3153	13.9406	8.87908	15.4888	6.96854	6.2142	9.22124	11.5259	8.98232	10.7684	13.3971	10.7377	11.9278
sp|Q969P0|IGSF8_HUMAN	0.655902	1.63784	NA	2.87165	3.98536	10.4251	7.83383	NA	3.61929	8.9987	8.42645	12.2402	4.95067	3.4934	6.69498	11.7776	9.64136	NA	6.4676	7.98741	7.10973	8.46853	7.91798	5.38583	6.35403	0.947226	1.28577	9.35647	8.95476	4.80278	3.56481	5.95797	10.4554	8.75676	3.93337	10.2124	6.21899	6.89634	8.80216	5.21851	9.05039	2.37747	6.31442	2.41631	3.83714	-0.538126	6.05289	3.13745	4.52049	5.53207	2.65116	2.95087
sp|Q969Q5|RAB24_HUMAN	NA	NA	NA	NA	NA	NA	NA	NA	NA	NA	NA	NA	NA	12.3681	NA	NA	NA	NA	NA	NA	NA	NA	NA	NA	NA	NA	NA	NA	NA	NA	NA	NA	NA	NA	NA	NA	NA	13.3673	12.4011	NA	NA	NA	NA	NA	NA	NA	NA	NA	NA	NA	NA	NA
sp|Q969R2|OSBP2_HUMAN	13.9545	13.9836	NA	NA	NA	13.7944	NA	13.4462	13.5375	NA	13.0162	14.5219	NA	NA	NA	NA	NA	NA	NA	NA	NA	NA	NA	NA	NA	NA	NA	NA	NA	12.1451	NA	14.8743	14.0172	NA	NA	NA	12.7365	13.2957	14.245	NA	NA	NA	13.7418	12.6357	13.8612	13.788	NA	14.1475	NA	13.3846	12.7116	NA
sp|Q969T9|WBP2_HUMAN	NA	NA	NA	12.6743	10.4655	7.09321	NA	NA	NA	6.6739	NA	NA	6.67788	NA	6.84489	6.87136	7.27073	7.86596	9.52203	7.35414	7.22179	7.2679	7.33078	NA	6.78166	11.3578	6.11751	9.39734	7.02653	7.7662	6.71991	6.65578	12.797	7.0954	6.85938	9.77297	NA	7.1971	6.37936	6.79079	6.93887	6.96605	NA	9.26085	8.17743	11.4351	NA	8.1778	12.7048	8.88581	NA	9.26886
sp|Q969V3|NCLN_HUMAN	4.33264	6.74288	1.60453	NA	NA	10.1329	8.53504	NA	7.21535	7.53786	5.46107	10.3846	7.91231	7.18494	8.91072	7.0045	12.5112	4.82235	12.0013	7.32477	4.72007	12.9669	4.8797	8.45415	9.79237	8.0273	5.71776	12.8225	9.11912	6.26919	9.25646	11.5636	4.92206	11.0878	6.57532	13.9634	NA	7.89144	4.68767	7.59342	9.19914	4.75522	6.71862	7.10635	4.31874	NA	4.66002	4.59778	4.83492	NA	5.06572	6.32345
sp|Q969X5|ERGI1_HUMAN	NA	8.79052	9.20854	NA	12.2532	9.32211	8.70821	10.9237	9.8201	NA	10.3503	10.1123	NA	9.21577	12.3609	10.6232	9.71416	NA	13.4461	10.2049	9.73377	10.5459	10.1297	10.5226	8.93459	NA	11.6603	10.5809	9.76762	8.93765	8.83798	5.1193	9.57329	NA	NA	9.96608	NA	12.3745	12.2218	11.431	9.92267	9.60608	10.6895	9.45486	NA	9.77977	NA	9.37144	12.7088	9.13777	10.2334	10.0267
sp|Q969Z0|FAKD4_HUMAN	12.4718	NA	NA	NA	NA	12.0396	12.2273	NA	11.8575	NA	NA	NA	NA	NA	NA	NA	NA	NA	12.6632	NA	12.2514	12.364	NA	13.6001	12.098	NA	NA	12.9164	11.9471	12.9602	NA	12.162	NA	14.2691	NA	NA	NA	NA	NA	NA	NA	NA	NA	NA	NA	NA	12.1248	NA	NA	13.1749	NA	13.0653
sp|Q969Z3|MARC2_HUMAN	9.8809	7.76565	7.79942	NA	10.3783	NA	NA	NA	NA	NA	9.46991	NA	10.3537	NA	9.53885	10.3169	NA	NA	NA	NA	NA	NA	NA	NA	9.52354	8.7888	NA	NA	9.72721	NA	NA	NA	NA	9.71724	NA	NA	NA	9.05469	NA	NA	NA	NA	9.26222	NA	NA	8.34485	NA	7.63321	7.32014	NA	8.31497	NA
sp|Q96A23|CPNE4_HUMAN	NA	NA	NA	NA	11.5166	15.9874	11.6888	9.98626	12.6999	10.5069	NA	13.7061	14.2116	10.1081	10.9314	11.017	12.8636	NA	15.4912	14.5787	15.1037	15.0899	10.7209	12.2495	14.1258	13.2688	NA	15.1786	11.028	10.8161	10.9644	14.7405	10.7328	11.9299	13.4224	14.1667	NA	11.7692	10.7854	15.0637	15.9617	15.2176	12.9291	NA	NA	NA	11.8897	NA	10.1866	NA	NA	10.3143
sp|Q96A26|F162A_HUMAN	7.80327	7.61665	NA	8.52586	9.45249	9.83487	NA	NA	NA	NA	8.80092	10.6862	4.817	8.26938	NA	NA	8.86158	NA	7.17693	9.00513	8.97313	12.2811	5.30876	NA	NA	5.48271	5.17239	7.73242	NA	7.70741	10.4503	9.69216	9.73942	NA	6.53257	8.68556	4.2783	8.05669	NA	NA	8.08233	8.51019	10.1686	7.40551	9.44373	9.65455	NA	4.84938	4.91828	5.93156	5.53582	NA
sp|Q96A33|CCD47_HUMAN	1.74662	2.77567	2.94447	1.713	7.7418	12.9501	7.25346	4.40465	1.73839	8.92004	6.22833	1.84335	6.03318	4.67206	1.70244	6.66621	8.32075	6.99231	12.3187	6.83908	6.0912	6.77971	1.97216	2.52866	7.79945	7.8999	5.06596	2.04076	4.92907	5.92023	8.99711	7.89205	6.80882	1.93603	8.12298	6.39334	6.10398	1.02476	9.37475	5.29785	6.64823	6.22074	8.56067	1.69458	4.39822	5.6857	1.76081	9.34651	1.46944	3.30584	3.24208	NA
sp|Q96A49|SYAP1_HUMAN	NA	NA	NA	NA	13.0724	12.4061	NA	NA	4.4603	12.1701	4.73531	NA	7.88328	8.22767	7.25979	5.27775	7.58591	8.60066	11.5847	7.80048	7.54031	8.48262	8.31931	3.05861	8.34591	7.58606	4.34205	4.68001	9.73244	5.96054	11.7069	7.41817	7.05935	9.35389	7.43872	5.61976	9.15899	8.38294	8.47797	NA	NA	8.66501	5.21794	4.22116	NA	NA	NA	NA	4.49536	NA	4.99952	5.24793
sp|Q96A65|EXOC4_HUMAN	11.7244	9.64309	8.04839	11.3787	9.61049	12.465	9.11233	7.57303	11.3277	12.5959	12.1005	11.9311	13.2182	9.46953	13.4219	12.7039	12.6884	5.93994	8.66272	12.3173	12.692	13.1789	10.8446	10.8156	12.4262	12.7598	12.2223	13.3076	12.6379	7.83402	11.481	12.011	12.0124	12.8573	12.4382	12.957	8.99024	10.4416	11.4311	12.0015	12.8976	11.1024	11.6156	12.076	9.85753	10.8171	10.9733	10.2079	12.0681	10.4893	10.9173	11.2663
sp|Q96AA3|RFT1_HUMAN	11.7315	NA	NA	11.1268	NA	8.71052	NA	NA	NA	7.12613	9.07064	9.22295	NA	NA	14.0141	NA	NA	8.2981	9.24835	NA	9.2781	13.3731	7.49709	NA	NA	NA	14.4973	NA	NA	NA	12.7923	NA	NA	NA	12.5117	NA	NA	9.39939	11.6741	9.71491	12.9985	8.89356	8.94737	11.2409	7.64522	8.39316	8.24652	11.7796	NA	NA	14.574	NA
sp|Q96AA8|JKIP2_HUMAN	6.98944	NA	NA	5.15286	8.46174	12.6309	10.001	NA	10.0752	10.5381	9.705	12.4172	10.4765	8.99687	10.0817	11.6454	9.2231	6.89804	6.58292	10.9061	12.6645	9.39944	10.4712	7.43939	6.66887	11.6688	9.68506	9.3788	9.45605	4.32694	9.42474	9.54005	12.3593	10.1406	11.5879	6.93021	7.78824	8.95712	11.0948	11.101	12.5302	6.59589	9.69633	8.50819	7.3346	7.30809	7.7552	6.5557	6.62783	7.62725	8.55513	9.33092
sp|Q96AC1|FERM2_HUMAN	11.9259	11.3879	11.2019	8.62851	12.4578	10.8909	11.487	12.2468	9.78898	10.9126	9.07976	13.1852	NA	6.5617	12.0041	NA	7.25757	8.42408	11.5978	8.43555	9.50515	7.88168	8.42891	9.19397	10.033	9.4772	9.66549	8.78195	9.18028	8.95541	11.0532	11.764	11.1908	10.8132	11.8153	9.15057	10.5353	12.7503	8.87985	10.3095	13.0659	12.3536	11.355	11.1076	11.6285	11.715	11.7308	11.4031	10.0357	12.1317	6.33731	6.58349
sp|Q96AE4|FUBP1_HUMAN	9.25752	7.6226	8.49843	6.50663	10.3381	10.6987	7.52492	6.76295	9.00446	7.86496	10.5259	8.15373	8.91351	9.21214	8.7211	7.86247	6.56921	NA	6.97079	9.60523	9.94607	6.43984	6.24052	9.09671	8.61918	11.1557	10.643	4.46667	9.21787	6.58989	9.31722	11.1558	6.21868	9.89571	12.0461	7.81138	NA	5.26772	7.52553	9.33864	8.3975	10.3252	8.11348	7.48172	6.74045	9.91963	5.40899	10.0862	9.52493	8.22663	9.10223	6.43156
sp|Q96AE7|TTC17_HUMAN	NA	NA	9.89241	NA	NA	12.0989	NA	NA	11.7345	NA	NA	NA	NA	NA	NA	NA	NA	NA	11.3308	NA	NA	NA	NA	NA	11.4179	11.6666	NA	NA	NA	NA	11.691	NA	NA	NA	NA	NA	NA	NA	NA	NA	NA	NA	NA	NA	NA	NA	NA	NA	NA	NA	NA	NA
sp|Q96AG4|LRC59_HUMAN	7.62971	NA	NA	10.0367	NA	5.88266	NA	9.28244	NA	NA	9.00226	NA	NA	9.12219	9.43763	NA	7.16335	NA	NA	7.20351	NA	6.88294	6.70911	NA	NA	NA	7.82479	7.05276	10.0137	8.24326	7.05096	NA	7.77602	NA	NA	NA	NA	NA	NA	NA	7.50508	NA	NA	NA	NA	NA	NA	NA	NA	NA	11.2587	NA
sp|Q96AJ9|VTI1A_HUMAN	NA	11.5595	NA	NA	NA	12.4482	11.4262	NA	12.8341	NA	12.5421	13.8379	14.3598	NA	NA	11.9181	12.4304	NA	14.9591	NA	NA	NA	12.9124	NA	NA	NA	11.5727	NA	12.997	NA	12.3756	12.4176	14.2611	NA	11.9088	NA	NA	12.4254	12.1311	13.3694	13.6934	12.2751	14.3501	13.3132	13.1784	13.5244	12.5465	11.7607	11.1405	11.6522	11.1802	13.7648
sp|Q96AN5|TM143_HUMAN	7.92827	11.385	10.8291	12.9173	NA	10.1398	7.64826	10.5234	11.9865	11.2101	12.1551	NA	10.8589	12.527	11.101	NA	9.86446	9.09302	9.60402	10.9881	NA	NA	11.7139	9.64823	10.078	NA	9.30301	9.60307	NA	NA	10.6444	9.58292	NA	9.86512	11.4203	10.2627	10.7111	11.1007	11.9363	7.69662	11.9632	11.2303	8.99558	7.71923	11.1976	12.7004	7.49779	7.77382	11.1213	11.807	13.4486	12.8235
sp|Q96AQ6|PBIP1_HUMAN	10.564	7.79272	4.43614	7.78577	10.3269	11.3486	9.28054	5.03903	10.3733	11.0905	10.647	8.58216	7.44487	8.68962	8.94232	10.4453	7.00757	7.45725	11.471	7.33817	10.31	9.96426	10.1827	9.41959	9.82225	10.0895	9.69612	7.83904	8.43	5.35184	11.2021	11.3449	9.76008	9.16834	8.10906	9.45098	6.73345	9.62859	8.70376	10.4247	10.6623	9.87421	11.4537	7.48552	3.30874	5.99169	8.14092	9.72634	8.88638	9.92843	7.72701	9.24143
sp|Q96AQ8|MCUR1_HUMAN	7.82128	NA	NA	10.6767	7.76379	11.5759	10.2508	NA	7.51502	12.2385	10.8689	12.4604	13.5323	7.20435	11.2168	7.67849	12.7717	10.0291	6.55157	12.8108	12.0199	10.5313	12.5639	6.5657	7.56956	NA	12.8222	9.04906	12.8324	8.27122	12.4685	11.4965	10.1777	12.1592	8.38169	6.33118	9.62017	10.7428	8.80422	7.51895	10.7556	9.42569	12.7354	10.7841	9.19872	6.14497	10.0254	7.6287	9.92339	6.69058	7.24535	7.4388
sp|Q96AT9|RPE_HUMAN	NA	NA	NA	NA	NA	14.506	NA	NA	12.8337	NA	NA	NA	NA	NA	13.9815	NA	14.8178	NA	NA	NA	14.1856	NA	NA	12.9935	NA	14.5372	NA	NA	NA	NA	NA	NA	14.3963	NA	NA	NA	NA	NA	NA	13.7918	14.1314	NA	NA	NA	NA	NA	NA	NA	NA	NA	NA	NA
sp|Q96AX1|VP33A_HUMAN	2.13358	3.16139	5.50972	1.04388	2.76818	12.4518	1.6825	NA	2.03244	8.30974	7.74165	9.109	2.39055	NA	8.23468	8.52082	9.93185	4.88677	8.25018	12.8514	12.2436	12.4385	13.1369	2.49697	4.63599	12.878	6.37986	13.3248	11.9477	1.01478	9.56307	9.13553	8.87892	8.97857	9.23712	12.3963	6.93432	1.78352	1.73271	11.2361	9.12374	7.75436	NA	8.56194	NA	2.14381	NA	0.900907	5.9464	0.553227	3.86992	5.52656
sp|Q96AY3|FKB10_HUMAN	8.11005	NA	NA	NA	12.6604	10.2627	NA	NA	8.5225	11.7479	11.2524	11.5084	11.5116	NA	NA	9.21274	11.4536	NA	12.3577	11.7493	9.79626	10.0707	10.9906	9.4145	11.4133	9.89401	9.69229	8.89967	6.72669	8.17494	9.83547	NA	9.90954	9.54065	NA	11.631	10.0012	NA	NA	9.3186	8.98739	7.28212	8.33827	10.1776	10.0226	NA	8.13387	8.50439	NA	11.0918	6.83007	10.2978
sp|Q96AY4|TTC28_HUMAN	10.5791	NA	NA	11.7084	NA	NA	5.80362	7.51809	NA	NA	7.61756	NA	NA	11.1913	12.1121	NA	NA	NA	6.41855	12.0617	13.5832	11.481	9.24079	NA	7.44723	8.31941	14.956	7.22294	8.91002	6.59916	8.2384	10.0202	10.5423	NA	10.408	7.84823	NA	8.11225	NA	8.95563	8.90063	9.13867	NA	11.1532	7.80738	NA	NA	NA	14.6583	8.17627	12.4715	8.19576
sp|Q96AZ6|ISG20_HUMAN	8.12412	NA	NA	NA	NA	NA	NA	NA	NA	8.81255	8.87339	9.00174	NA	NA	9.3491	12.9592	13.6111	NA	12.1821	13.2691	13.1603	9.60661	NA	8.73042	NA	13.4542	10.8592	13.9024	8.68444	9.14207	12.4613	NA	NA	8.93407	13.2526	12.6543	NA	7.42018	NA	NA	13.2995	7.53269	NA	NA	NA	7.37614	NA	8.48598	NA	NA	NA	NA
sp|Q96B54|ZN428_HUMAN	NA	NA	NA	NA	9.16849	NA	NA	NA	11.128	9.85706	NA	10.0061	13.2403	NA	10.1173	10.1617	NA	9.90831	NA	11.1216	10.1899	NA	9.94624	10.0143	NA	10.4104	NA	11.059	10.2317	NA	10.2042	9.07101	10.4161	12.9357	10.3006	10.7646	NA	11.5923	NA	9.92348	12.7622	NA	11.8189	11.6752	12.9478	NA	11.8424	NA	NA	NA	NA	13.2004
sp|Q96B97|SH3K1_HUMAN	10.7713	10.1113	NA	13.5504	NA	NA	NA	NA	11.6553	NA	12.4731	10.3789	10.9015	NA	10.7872	NA	NA	NA	11.5609	NA	NA	NA	10.6909	NA	10.1203	NA	11.1278	11.3371	NA	10.8505	10.3912	11.9158	11.3518	NA	10.8835	10.8471	NA	NA	NA	NA	12.3524	NA	10.921	12.8841	12.5132	NA	10.5116	NA	10.7744	11.9212	11.0657	11.143
sp|Q96BI1|S22AI_HUMAN	NA	11.5566	NA	NA	NA	11.8045	NA	NA	NA	NA	11.745	NA	NA	NA	NA	NA	NA	NA	NA	NA	NA	NA	NA	NA	NA	NA	NA	12.9759	NA	NA	NA	NA	12.8256	12.6135	NA	NA	NA	NA	NA	NA	NA	11.6026	NA	12.2892	11.2905	NA	NA	11.6429	12.697	11.2822	12.7889	NA
sp|Q96BJ3|AIDA_HUMAN	NA	NA	NA	NA	NA	NA	NA	NA	NA	NA	NA	NA	NA	NA	NA	NA	NA	NA	NA	NA	NA	NA	NA	NA	NA	17.6624	NA	NA	NA	NA	NA	15.9048	16.3999	NA	NA	NA	NA	NA	15.785	16.2249	NA	NA	NA	NA	NA	NA	NA	NA	NA	NA	NA	NA
sp|Q96BM9|ARL8A_HUMAN	NA	NA	NA	7.55544	NA	8.07008	12.631	NA	NA	7.79088	NA	8.02828	NA	11.6926	7.28247	NA	12.4951	11.8532	11.9416	NA	NA	NA	7.2295	NA	7.34642	7.96934	7.50973	9.8831	7.50274	9.49957	13.282	11.931	NA	NA	NA	NA	NA	8.08952	8.2705	NA	8.23339	12.6703	7.66843	7.71255	NA	NA	9.90895	NA	7.18065	NA	7.31325	11.9456
sp|Q96BP3|PPWD1_HUMAN	NA	NA	NA	NA	NA	12.1646	NA	NA	NA	10.9411	11.3178	NA	10.7188	NA	NA	NA	12.1046	NA	12.3845	NA	11.9487	NA	11.217	NA	11.0924	NA	NA	10.3052	11.2099	NA	11.6905	13.5348	12.3374	13.6346	NA	11.4137	10.0886	11.7228	11.9141	13.6377	11.7792	11.3411	NA	NA	NA	NA	NA	NA	10.7901	10.888	NA	NA
sp|Q96BQ5|CC127_HUMAN	7.32705	6.43011	NA	8.04182	NA	9.55338	8.97855	NA	7.17555	5.51307	8.505	NA	3.70516	5.00191	5.99854	NA	8.18234	4.54334	5.97161	NA	8.18892	NA	6.02866	5.04678	7.72593	NA	5.67339	NA	5.74431	NA	7.99302	5.50816	4.01968	8.1771	8.77559	5.84954	5.54035	5.64052	NA	NA	NA	NA	5.48029	8.35281	NA	NA	4.18393	8.19554	6.0096	5.02137	9.36474	4.89471
sp|Q96BS2|CHP3_HUMAN	12.3701	11.1874	NA	14.799	NA	12.8003	12.7982	NA	14.7126	12.2499	13.5068	NA	13.3959	11.4782	13.7282	12.4144	12.5383	NA	14.5284	15.1643	15.2581	15.2451	12.8851	NA	NA	13.2573	15.261	15.004	12.5325	11.74	12.464	13.8886	14.8953	14.8513	15.0166	13.033	NA	NA	NA	14.4484	13.5312	12.0735	13.4763	13.0183	11.7637	12.502	11.6023	12.0763	15.1495	11.6494	15.467	14.9552
sp|Q96BX8|MOB3A_HUMAN	8.1993	9.05609	NA	NA	NA	8.6307	8.79951	NA	10.4019	NA	12.7438	9.13825	12.557	11.2559	9.3907	NA	8.86134	NA	NA	NA	NA	NA	NA	NA	8.93404	8.85547	9.50643	NA	10.0023	NA	9.13393	8.81534	NA	8.64018	10.2211	NA	NA	NA	9.38446	11.5466	11.4859	NA	10.4777	11.6569	NA	6.20022	NA	11.1622	9.86194	NA	10.6884	9.73532
sp|Q96BY6|DOC10_HUMAN	12.1103	10.261	9.90128	11.3152	9.86986	13.2553	11.112	NA	11.3375	11.8427	11.5608	10.5886	13.2995	11.6993	12.6279	11.8668	11.4712	10.0788	12.0011	12.1336	12.1759	11.6584	9.41585	10.8054	13.0688	10.8279	14.0817	11.1849	11.6798	NA	12.1372	11.2321	10.2351	11.5687	12.7813	12.9965	9.89644	11.7865	12.5393	12.2299	13.4265	13.2788	13.8004	11.1483	8.41888	8.96839	12.1805	11.3089	11.3794	13.0605	11.9253	12.3539
sp|Q96BY7|ATG2B_HUMAN	5.79655	6.89703	6.19125	NA	9.45499	9.06859	5.08307	5.70451	5.39059	10.2636	6.06967	7.13933	6.6504	5.82876	8.96505	9.04831	6.43535	5.10437	9.4754	9.0779	6.50206	6.30264	6.44353	7.3741	6.44068	10.4556	8.41892	10.0261	NA	4.16099	NA	6.52123	9.03308	9.19061	6.93716	8.92377	5.0841	NA	6.38209	6.51362	2.01833	NA	9.1266	9.15918	5.20936	NA	NA	7.8297	8.04433	NA	NA	5.8015
sp|Q96C19|EFHD2_HUMAN	12.2615	NA	NA	9.33247	12.5529	13.3807	9.27373	NA	11.9998	NA	9.70239	NA	9.92417	9.38672	NA	12.9173	14.0633	NA	11.7772	13.474	13.1877	14.7152	14.1464	12.2447	12.5084	13.8713	9.68389	14.7517	12.3199	NA	9.39296	12.0429	13.9609	14.5719	12.5094	14.3281	8.8689	12.1232	NA	9.44062	12.9474	10.9971	NA	12.0982	10.4337	11.6634	11.6747	12.1607	NA	11.5745	9.33339	9.50272
sp|Q96C23|GALM_HUMAN	14.0245	14.3413	13.196	14.2246	NA	9.80032	14.0435	13.9049	15.2233	NA	NA	14.5807	NA	13.9973	15.3504	14.3293	NA	NA	NA	12.483	NA	NA	NA	NA	NA	11.8408	17.0915	NA	NA	NA	14.581	NA	NA	NA	14.3788	10.6411	11.7401	10.6275	13.8546	NA	NA	15.6767	15.4305	14.5771	13.6949	15.266	15.0677	15.1291	16.0227	14.3167	15.0804	14.0024
sp|Q96C36|P5CR2_HUMAN	7.11286	8.97054	12.1291	6.15398	12.5821	NA	7.07072	10.1673	NA	8.75405	NA	8.43501	9.29833	NA	13.1019	NA	NA	NA	8.26994	12.7012	11.9583	10.5875	12.3865	NA	8.69662	10.7135	NA	12.6518	9.44856	4.469	12.2664	8.56742	NA	11.5898	9.32099	10.0618	NA	8.63595	NA	8.99365	10.8315	NA	NA	1.8459	8.81822	6.00339	4.93021	5.73333	NA	5.38663	9.40183	NA
sp|Q96C86|DCPS_HUMAN	NA	NA	NA	NA	4.58428	4.48363	4.30196	NA	0.301456	5.43506	NA	4.57669	9.64712	5.19944	4.18741	10.5622	10.6505	NA	8.17364	5.81791	8.0602	5.83764	3.40546	6.25063	4.9621	9.69269	9.44032	7.56629	NA	NA	9.72731	7.36441	7.1033	5.68747	7.5157	1.20998	4.61705	5.69253	2.86072	NA	5.17714	4.10989	9.88638	NA	NA	2.89811	NA	NA	NA	NA	NA	4.0113
sp|Q96CC6|RHDF1_HUMAN	9.50027	NA	NA	NA	NA	10.4834	5.84156	5.85766	10.7526	6.5582	10.1854	7.82697	7.83568	10.2906	6.65806	10.8415	7.4134	6.78053	7.11839	10.1746	10.0439	8.63479	7.04139	9.39773	8.95929	5.69022	7.0744	10.9264	7.49698	4.9381	9.66855	10.0839	11.4481	10.5036	7.13577	NA	11.1834	11.8553	11.3032	7.52693	7.99478	5.73379	7.38711	6.75211	9.67542	6.18933	6.18564	8.43563	5.82773	9.45231	NA	7.08749
sp|Q96CM8|ACSF2_HUMAN	7.70682	11.2159	6.11892	10.2133	NA	NA	NA	10.6597	10.9013	NA	7.73571	NA	NA	NA	NA	NA	7.5682	NA	7.17782	7.06717	7.4842	6.50373	NA	NA	7.04554	6.88086	NA	NA	7.08619	NA	NA	9.45081	7.36364	NA	NA	NA	7.61462	NA	7.86253	7.50905	7.76154	11.9118	7.65429	12.6408	12.2068	10.1903	11.4182	10.4985	NA	9.63136	13.7711	12.7181
sp|Q96CN4|EVI5L_HUMAN	6.57341	5.59119	NA	NA	6.50805	9.86359	6.29101	8.10924	3.93341	9.61354	10.0771	6.89918	NA	8.36818	2.66315	7.63003	6.59365	NA	9.62362	4.44866	9.12095	7.57484	4.85813	8.20754	6.47105	2.89331	7.67633	8.92729	6.89742	NA	7.04523	8.5956	NA	9.22202	6.51612	4.48015	6.3262	NA	5.99943	7.76188	6.9856	10.0473	NA	7.99803	5.35684	6.75452	NA	9.59828	9.50517	8.25585	7.66497	11.5131
sp|Q96CN7|ISOC1_HUMAN	NA	NA	NA	NA	13.3515	NA	11.8583	NA	14.2013	NA	15.1354	NA	13.5372	NA	16.5817	13.5392	NA	NA	NA	NA	14.4806	14.5308	NA	NA	NA	NA	14.7414	NA	11.9172	NA	12.7965	14.4791	NA	11.7042	NA	NA	NA	NA	NA	12.0015	NA	13.0729	15.1945	NA	11.8251	NA	13.3247	10.7829	NA	10.935	13.0234	12.5668
sp|Q96CS3|FAF2_HUMAN	4.74685	4.61581	7.10313	5.97093	8.69131	9.70962	2.87268	7.97116	6.64247	10.3812	4.83333	7.54248	7.63321	6.63042	6.70113	8.48605	7.15332	5.04347	10.9355	11.664	11.741	8.05067	5.0641	NA	6.26496	3.94646	6.33307	12.3403	6.3923	4.4779	10.0125	9.81969	11.7442	10.4814	10.0328	9.50629	9.81958	10.864	10.076	10.3243	10.6623	9.16594	8.53686	4.78989	4.60676	4.53869	6.76326	6.45635	7.74667	8.25493	4.60288	5.55933
sp|Q96CT7|CC124_HUMAN	9.1348	NA	NA	8.92181	NA	9.65118	9.2011	9.18297	9.30103	11.6473	11.6295	7.01959	NA	6.58616	10.0698	6.99261	11.3552	6.36373	9.22372	9.86405	9.93259	7.9012	9.65522	6.33739	7.14697	13.4594	9.60288	9.91263	11.2535	5.37606	9.15896	10.7963	9.66043	11.3615	9.68152	9.79325	6.32371	9.74012	11.4991	6.65058	10.3339	9.08733	6.72734	10.0899	6.31121	10.0623	9.3555	11.6609	9.18086	10.8123	7.70063	6.26644
sp|Q96CV9|OPTN_HUMAN	9.48614	9.86952	7.40826	5.26164	5.14326	8.65458	5.31453	NA	8.06551	3.80465	8.14182	6.96048	3.52782	NA	12.0184	6.09115	10.3128	7.93829	4.55502	8.59323	11.6986	9.38103	8.14106	10.0748	9.42838	10.7432	9.99445	8.64266	6.12665	5.63536	11.6173	9.22377	4.71621	10.1328	9.50301	7.70965	NA	4.86801	NA	5.45343	10.5568	5.95844	8.09616	10.2959	8.74627	10.0662	5.12801	9.89194	8.29549	6.41052	10.1573	8.91111
sp|Q96CW1|AP2M1_HUMAN	9.06894	8.54248	7.89691	7.7603	9.6442	10.703	9.4952	6.57337	11.631	7.38555	11.4168	8.02404	8.35441	10.052	7.85529	6.52362	9.15133	3.18737	8.19746	8.39982	7.51854	9.83514	8.8434	4.57897	6.94619	8.5716	9.02789	9.57113	8.093	2.11903	5.77879	7.29352	6.77346	7.75954	8.66314	9.99397	7.36291	9.65145	6.18222	7.5455	7.77143	11.1282	9.73052	9.43753	9.7302	10.7308	10.6838	9.32006	9.32896	8.36336	8.2499	7.66541
sp|Q96CW5|GCP3_HUMAN	9.55218	14.3025	12.0899	NA	NA	12.9238	NA	13.8478	13.3266	14.5173	12.6119	13.4223	NA	12.6711	12.3667	NA	14.9175	NA	NA	15.5443	11.6795	12.9143	11.4287	12.6915	14.7961	NA	13.2494	11.8692	11.2424	NA	NA	11.3035	NA	12.1267	NA	NA	NA	11.5695	10.4862	NA	NA	12.5205	NA	11.6239	13.7373	13.5722	NA	NA	12.2651	11.6066	NA	NA
sp|Q96CX2|KCD12_HUMAN	9.1576	7.28516	NA	6.06086	7.90583	12.5392	5.49543	6.73111	7.04085	7.28693	6.97595	6.61462	8.10156	9.15775	9.76531	5.74831	9.86147	NA	6.92667	10.8021	7.24121	10.04	9.87308	6.04802	6.46686	12.9157	6.71133	7.24856	7.23589	7.95541	10.0113	NA	7.63204	7.34763	8.75662	11.9133	6.05397	5.83049	6.59798	6.8927	6.50101	9.17169	7.37285	5.59529	6.6427	9.71919	NA	NA	8.92137	NA	6.69405	9.16034
sp|Q96D05|F241B_HUMAN	14.3337	NA	NA	NA	14.8717	16.0087	NA	NA	NA	14.7003	13.4581	12.8831	14.876	NA	NA	NA	15.8876	12.4532	14.1618	15.7342	16.0536	16.1777	16.456	13.7555	14.5476	16.3206	14.6773	16.3395	15.5953	NA	NA	13.6862	15.3546	15.9205	15.5445	NA	NA	NA	NA	NA	NA	NA	NA	NA	NA	NA	NA	NA	NA	NA	NA	NA
sp|Q96D15|RCN3_HUMAN	14.0613	NA	NA	NA	15.176	17.6146	14.1356	NA	13.3032	15.3511	NA	12.161	15.2926	11.2488	NA	12.0579	NA	NA	16.2452	16.6293	16.7223	15.3849	17.1802	12.2841	16.0047	17.8411	14.325	11.3808	10.8366	NA	13.959	14.4961	15.2012	15.2563	NA	NA	8.68334	9.53764	NA	9.15279	NA	NA	10.778	NA	NA	NA	NA	9.73331	NA	NA	NA	NA
sp|Q96D46|NMD3_HUMAN	7.65565	NA	NA	4.99391	3.4654	8.23422	7.51083	NA	5.4133	7.14638	7.30928	9.20991	5.64615	NA	NA	7.38752	10.9156	4.70496	5.33637	9.07646	8.82508	9.04406	8.84619	5.99741	10.4085	9.30943	NA	8.37799	7.72323	NA	7.04297	9.47949	6.23226	9.40639	7.45971	8.9017	NA	5.21077	3.87255	6.86083	7.11925	5.98592	7.43841	8.14702	6.57304	NA	NA	6.31931	8.62733	4.68961	NA	5.82111
sp|Q96D71|REPS1_HUMAN	12.248	NA	NA	NA	10.4094	6.11294	5.91441	NA	13.005	5.85572	6.58016	6.39499	12.7327	11.6472	12.9265	9.11222	6.20776	NA	NA	8.75133	6.46113	6.301	7.20059	6.33417	NA	6.29077	6.12243	6.30317	12.3713	NA	6.45931	NA	NA	6.03331	6.2636	NA	9.59286	5.06608	5.82352	6.34184	6.7596	5.99666	NA	10.3873	NA	6.28096	6.26739	6.15795	NA	5.67887	NA	NA
sp|Q96D96|HVCN1_HUMAN	NA	NA	NA	NA	11.3489	NA	NA	NA	10.8806	NA	10.3979	NA	NA	NA	NA	NA	NA	10.5124	NA	NA	9.80642	NA	NA	10.5483	NA	NA	NA	NA	NA	NA	NA	11.4849	NA	NA	9.33609	NA	NA	NA	NA	9.23493	NA	NA	9.44016	NA	NA	NA	NA	9.25945	8.43263	NA	8.1615	9.51345
sp|Q96DA2|RB39B_HUMAN	NA	NA	NA	NA	NA	NA	NA	13.9724	NA	NA	NA	10.3555	NA	NA	16.2792	10.1594	NA	NA	NA	NA	10.3565	10.7391	NA	9.57951	9.79643	16.3848	9.70674	NA	10.3572	10.3449	15.2303	NA	NA	NA	NA	10.5404	NA	NA	NA	NA	NA	NA	12.9191	NA	14.8651	15.3808	13.812	NA	NA	15.6303	NA	NA
sp|Q96DA6|TIM14_HUMAN	NA	NA	NA	NA	13.2386	9.33533	8.63666	NA	NA	9.81094	NA	11.7886	9.71715	NA	8.0443	9.69556	12.0231	12.329	9.85942	11.8885	9.43675	NA	12.9045	NA	11.9817	12.0147	NA	10.3097	8.67656	7.03096	10.3888	9.22597	9.45151	12.248	9.69193	9.72393	9.88603	8.5121	NA	8.69869	NA	NA	8.62978	NA	NA	NA	NA	NA	NA	NA	NA	NA
sp|Q96DB2|HDA11_HUMAN	NA	NA	9.69734	10.2254	9.99472	9.82888	9.255	NA	12.5654	9.03714	10.062	9.28994	NA	NA	11.5265	NA	NA	NA	10.9618	11.613	9.568	11.849	NA	NA	NA	NA	9.88386	9.10271	NA	NA	11.3807	NA	NA	11.4309	NA	9.46654	8.99074	NA	9.22191	11.1916	11.8129	13.2563	NA	10.3429	12.7481	9.70769	12.4923	10.0585	10.3221	9.9048	10.4158	12.9607
sp|Q96DB5|RMD1_HUMAN	8.36741	9.35637	NA	9.28294	9.75542	12.3635	10.7628	NA	10.7097	9.99945	13.0169	11.7479	10.0224	NA	13.3319	10.1927	10.5299	8.82977	9.99225	12.1508	10.4984	11.384	13.3293	12.0404	11.8113	14.4962	11.5079	13.7655	10.3345	8.47961	13.2728	11.818	12.2989	12.0954	10.1457	10.5969	NA	8.9958	9.79467	9.86746	10.1959	9.99979	12.4388	9.99577	9.54593	11.5813	9.85997	NA	9.47227	9.16153	12.0075	10.5196
sp|Q96DE0|NUD16_HUMAN	10.4363	NA	NA	NA	NA	NA	11.7464	NA	10.58	8.09073	NA	8.29621	7.6078	NA	6.70626	8.53749	8.17916	NA	11.3439	NA	NA	NA	9.36149	5.09462	NA	4.87638	7.50211	6.96058	8.95744	NA	NA	7.41517	9.88636	6.34013	8.22334	NA	6.24048	NA	9.79769	6.67362	6.50653	8.87537	9.31452	6.26522	NA	8.87262	8.87786	6.01045	6.47958	6.43966	NA	NA
sp|Q96DG6|CMBL_HUMAN	2.83819	5.74927	1.76574	NA	9.23366	6.07813	6.41861	3.03867	6.2516	NA	2.4159	3.97704	3.65725	NA	4.25368	3.28075	10.1111	7.55915	4.38104	4.02377	3.57141	6.94603	3.73013	NA	6.07979	6.61549	7.09633	8.98299	3.84871	2.47142	4.21682	NA	7.91101	4.37727	6.03674	6.34434	2.24296	5.96392	4.13667	NA	4.89765	NA	4.50469	5.33734	9.9494	6.1309	NA	6.32685	NA	8.87468	NA	8.09171
sp|Q96DI7|SNR40_HUMAN	4.5562	NA	NA	6.733	NA	NA	NA	5.76775	NA	NA	NA	NA	NA	6.00955	8.97337	NA	NA	NA	9.56572	9.41547	NA	8.79387	NA	8.66954	NA	8.68913	NA	NA	NA	NA	NA	NA	7.19831	NA	NA	NA	NA	NA	NA	5.89934	3.58156	NA	10.5101	6.74164	NA	6.66134	8.06296	6.27276	8.09608	NA	7.08203	NA
sp|Q96DP5|FMT_HUMAN	18.2867	15.6435	NA	17.1756	18.1543	20.0152	15.1922	15.2947	17.9999	17.6763	18.2523	14.2782	17.0657	17.055	19.3912	18.1288	20.0444	16.7782	17.8167	20.7697	20.5138	20.6014	20.4346	17.9572	19.2398	20.4838	18.7355	20.6854	19.9627	15.827	18.572	17.5431	19.5974	19.2161	18.2346	20.3117	15.0215	16.796	17.1682	17.5719	17.6098	16.1463	15.1856	17.2296	14.3799	16.7911	16.3712	17.2809	17.5113	16.7755	17.5101	17.0074
sp|Q96DV4|RM38_HUMAN	6.5004	7.55647	NA	5.58278	8.5739	14.0748	4.61113	NA	14.642	7.7345	7.62596	8.10239	8.70308	7.51059	7.93058	8.48217	7.48771	8.7412	7.67577	8.15533	NA	8.01001	NA	7.26147	7.56278	NA	NA	NA	NA	NA	7.18702	8.0488	8.41743	NA	NA	12.6339	7.81974	7.32525	NA	13.9968	NA	6.93288	NA	NA	7.73146	7.58729	12.7484	7.36316	7.01737	NA	6.1421	6.71901
sp|Q96DZ1|ERLEC_HUMAN	8.44885	9.22629	NA	8.03473	NA	9.06728	5.7245	NA	NA	7.88811	9.94472	8.64374	NA	NA	9.29371	8.38507	9.39676	NA	9.65821	7.87806	8.6362	11.9708	8.197	11.8854	NA	9.3902	8.20362	10.9118	8.59951	5.64006	NA	6.64697	NA	12.8033	8.30704	12.2048	NA	11.4191	8.89885	6.01099	9.63077	6.06405	8.44792	8.13458	6.65155	NA	NA	5.82509	9.7685	NA	8.27063	NA
sp|Q96E17|RAB3C_HUMAN	10.8634	NA	NA	NA	9.79948	11.0761	NA	NA	10.987	NA	11.4676	11.2078	16.1042	NA	17.417	15.7184	11.5117	NA	NA	10.3538	NA	NA	NA	NA	16.099	NA	16.7251	NA	16.5238	12.8214	NA	10.7104	10.7201	NA	NA	11.5345	NA	10.8141	11.1117	10.929	15.8425	NA	10.5317	NA	10.2511	10.4191	NA	10.5035	NA	NA	NA	10.7675
sp|Q96EB6|SIR1_HUMAN	12.5932	NA	12.8756	13.6332	NA	NA	11.448	NA	13.0966	NA	12.2591	NA	NA	NA	12.6247	NA	NA	NA	NA	NA	NA	NA	NA	NA	NA	12.7794	13.4136	NA	NA	NA	NA	12.0053	NA	NA	NA	NA	NA	NA	NA	NA	11.3435	13.9949	13.653	13.8917	11.9422	12.5459	12.2329	13.7019	13.7666	13.4462	14.8227	13.8648
sp|Q96EC8|YIPF6_HUMAN	NA	NA	NA	11.255	NA	14.0066	NA	NA	12.7786	NA	NA	NA	NA	12.0834	NA	NA	14.026	NA	8.44653	9.13746	8.73902	8.80763	9.01132	NA	NA	NA	12.5732	12.5908	NA	NA	NA	7.98096	NA	NA	NA	NA	NA	12.3238	NA	NA	8.44446	12.4366	13.7607	NA	11.6721	12.3406	12.9048	11.8187	12.3441	11.1858	12.7926	NA
sp|Q96EE3|SEH1_HUMAN	8.51387	NA	4.76197	7.50637	10.0923	10.165	NA	9.58805	5.76471	9.86588	NA	6.69841	11.519	7.7755	7.33982	7.24774	9.40088	5.77743	8.48265	7.65814	7.66371	11.5381	7.75002	6.99899	7.07265	11.9525	8.88176	7.85508	9.82683	7.30168	11.7858	7.04119	1.88186	10.6379	9.67704	10.1878	4.41328	NA	6.88345	6.77801	7.28812	5.7625	7.24302	NA	NA	5.76356	NA	NA	NA	7.545	7.51481	NA
sp|Q96EH3|MASU1_HUMAN	8.81761	NA	NA	NA	NA	14.5199	12.9249	NA	12.9029	13.6945	14.0945	15.1572	13.8217	NA	14.3928	10.2965	NA	NA	9.8071	10.1383	13.7545	12.6377	NA	NA	11.9085	14.6477	14.0242	12.7099	10.167	10.935	NA	14.0443	14.5062	14.2513	13.7864	14.1317	13.0829	9.96338	13.2884	10.0223	10.1496	12.1133	16.2832	NA	8.67453	NA	10.5643	8.86076	NA	7.87404	NA	9.30317
sp|Q96EK5|KBP_HUMAN	11.7602	8.46141	5.55287	10.6628	NA	11.9463	9.48236	NA	7.24289	11.5516	9.19164	9.41952	NA	9.05072	13.3927	11.5235	9.56107	6.88391	6.46961	10.8492	9.86333	12.7609	11.079	6.88285	8.99299	12.9194	9.57977	11.8945	13.4798	8.97608	8.40515	6.81205	7.17206	11.6045	13.24	13.1558	6.50933	7.08234	7.48645	7.71566	6.65584	11.4156	11.9053	9.14006	8.25705	6.76603	6.86203	11.7206	9.18897	9.8211	7.94249	12.1909
sp|Q96EK7|F120B_HUMAN	7.87004	7.78219	NA	6.90205	7.36905	10.1544	10.4575	NA	NA	NA	8.81303	7.76157	NA	14.0685	NA	8.44862	7.2352	10.9612	8.56429	7.49031	7.23591	6.9744	7.14623	5.23978	9.44729	6.78449	NA	5.17408	7.5026	4.4251	7.61676	8.30541	NA	NA	8.30059	NA	NA	NA	8.38363	NA	2.39779	12.7959	NA	10.4756	NA	10.9611	7.29074	11.0273	9.78957	8.50261	NA	7.28253
sp|Q96EK9|KTI12_HUMAN	NA	NA	NA	NA	NA	NA	NA	13.7698	14.1886	NA	NA	NA	NA	14.726	NA	NA	NA	NA	16.1162	NA	NA	NA	NA	NA	NA	NA	NA	NA	NA	NA	NA	NA	NA	NA	NA	NA	NA	15.3484	NA	NA	15.3392	NA	14.5861	12.9441	NA	NA	13.3553	NA	NA	13.3639	15.025	NA
sp|Q96EP0|RNF31_HUMAN	11.0153	NA	7.5834	11.1651	11.1242	13.542	12.4803	NA	10.8331	8.24426	NA	11.9461	13.0999	NA	10.892	12.06	8.69195	NA	11.9368	8.23266	11.8321	13.7536	NA	8.44713	8.01617	8.20614	7.97786	13.3114	7.44492	9.84614	NA	7.72551	11.9719	14.0122	11.2519	14.1419	7.43565	7.28078	7.49465	13.2205	7.79702	8.5572	14.0189	8.06275	11.1939	6.9595	13.6049	11.1309	11.1468	11.0997	NA	12.8105
sp|Q96ER9|CCD51_HUMAN	10.6595	12.864	NA	NA	12.7765	12.2011	NA	NA	NA	NA	NA	NA	NA	NA	NA	12.2045	11.8347	NA	13.15	NA	13.2024	11.7576	NA	11.4778	12.4129	11.9398	11.5121	NA	11.5564	NA	12.4024	NA	NA	NA	11.8422	13.6434	NA	NA	NA	NA	NA	12.804	NA	NA	NA	12.8683	NA	13.5325	12.5783	NA	NA	NA
sp|Q96EY1|DNJA3_HUMAN	9.66785	10.5286	9.24583	9.06219	10.5165	12.3117	9.1024	8.5209	10.6789	10.7814	11.3656	9.61164	10.6732	10.3999	10.4164	9.98177	10.0435	9.88867	10.7284	7.12718	10.2207	12.8874	8.44447	8.42429	NA	11.7579	10.0858	9.93334	10.3529	NA	10.732	10.747	12.6855	12.0332	9.92039	12.1797	7.91203	10.5889	8.89824	9.80224	10.7128	5.83747	9.08567	9.20343	9.04818	9.86798	8.36174	9.30235	10.0706	9.70253	9.06231	9.61318
sp|Q96EY7|PTCD3_HUMAN	1.12066	NA	NA	NA	NA	3.37602	1.71652	0.91739	1.18589	4.30049	3.6625	2.24875	4.23755	NA	4.01917	4.36393	9.57743	1.21629	5.22139	6.78511	1.78829	7.63559	7.16164	8.29429	1.62615	7.31473	-4.57759	6.61013	1.33361	0.404456	1.60632	3.92	1.5296	8.15204	1.36397	1.69671	1.32744	0.578279	0.642547	1.65436	NA	NA	4.43739	-1.02182	NA	NA	NA	NA	1.62673	-0.0770132	NA	NA
sp|Q96EY8|MMAB_HUMAN	9.3165	10.4243	9.0455	7.11325	10.1789	10.5317	11.1007	10.5049	7.23326	10.4972	7.82096	NA	10.8085	6.91316	12.212	10.5008	10.8959	NA	10.8477	12.5192	9.85736	10.887	12.9062	NA	8.18501	9.1394	7.35664	10.3681	10.6919	9.2247	NA	12.2331	NA	10.1363	10.8919	13.0814	9.75031	10.2148	NA	9.01163	10.8	10.5076	13.5293	11.6125	10.3079	12.2979	13.2074	11.6814	7.54585	11.33	8.07446	12.5819
sp|Q96F07|CYFP2_HUMAN	9.15596	NA	NA	7.6341	9.93393	9.1947	NA	NA	7.27443	NA	8.64011	NA	10.2495	NA	10.3272	NA	NA	NA	NA	11.7903	10.6727	NA	NA	10.4351	NA	NA	9.6814	10.0491	NA	NA	NA	7.0418	7.16333	NA	7.12108	NA	NA	NA	NA	9.50412	8.25955	6.84267	NA	7.86949	NA	NA	NA	7.84891	9.31001	NA	6.78674	NA
sp|Q96F85|CNRP1_HUMAN	NA	NA	7.3704	6.25404	7.67183	11.3701	11.0505	9.84868	7.6267	7.21091	8.21242	10.6042	8.54251	9.44761	NA	7.4836	8.6518	6.88064	13.8363	8.06049	13.4135	8.52837	11.6838	7.87255	7.46264	8.99467	9.07727	10.1828	NA	5.64367	11.7248	12.8963	11.5844	12.3924	NA	8.57629	11.0847	10.5765	10.8226	11.3806	7.56269	11.11	8.32827	7.06368	NA	NA	6.86552	6.80039	NA	6.0268	6.08739	7.2
sp|Q96FC7|PHIPL_HUMAN	8.55755	NA	6.65089	9.16339	9.69421	7.52655	7.64679	NA	8.69192	9.36972	7.51163	11.7499	9.18796	5.82677	7.75667	9.9052	13.3188	8.91657	6.72366	10.2283	10.4892	9.21367	9.04818	6.88083	9.16326	12.2662	7.88638	8.63306	8.10293	8.35132	8.7301	10.5656	11.9266	11.5825	8.54875	11.6705	NA	10.1165	10.0376	8.07028	6.9291	NA	8.35951	8.01782	NA	7.58617	6.13741	9.03359	7.60768	6.61193	8.38404	7.55237
sp|Q96FE5|LIGO1_HUMAN	NA	6.79769	7.35485	6.54594	10.5796	10.439	NA	5.60353	8.98755	8.52943	8.17456	9.6085	8.9762	NA	9.65092	8.12425	11.3818	6.01773	6.35335	8.44458	8.87519	6.07676	6.88649	5.66648	6.39944	10.6012	NA	11.4505	10.9586	8.52701	NA	6.67551	6.8135	10.1214	NA	5.8183	NA	4.91675	9.16365	5.94385	6.03412	9.40038	NA	9.96786	NA	7.18443	8.0122	7.41943	10.108	5.77015	9.73858	NA
sp|Q96FJ2|DYL2_HUMAN	NA	9.78885	NA	11.4235	5.49921	10.074	10.4951	NA	NA	12.2789	5.6442	6.58926	NA	NA	9.62936	11.6018	11.6388	11.6318	11.3999	5.37856	9.06525	5.5146	12.7295	5.28348	4.36102	11.6967	4.03671	5.57578	4.34899	NA	4.73965	9.6435	11.6101	12.0375	10.7923	10.882	9.98591	11.3135	4.93066	9.51985	6.22803	9.542	10.3829	NA	NA	3.66422	9.06897	9.32568	3.4658	3.45212	NA	10.4239
sp|Q96FN4|CPNE2_HUMAN	10.6433	NA	NA	NA	11.2512	NA	NA	NA	NA	NA	9.91831	NA	NA	NA	NA	9.08454	NA	NA	NA	11.5776	NA	NA	13.3096	NA	NA	8.01908	NA	10.6879	NA	8.97637	11.4386	NA	NA	NA	11.1152	11.3999	NA	NA	NA	11.4672	11.4613	NA	10.0185	NA	9.28156	NA	NA	NA	NA	NA	NA	NA
sp|Q96FS4|SIPA1_HUMAN	8.34471	13.1321	11.2769	NA	8.57676	13.2708	9.79763	12.6013	12.3294	13.0653	12.0952	13.5466	NA	8.71531	13.5118	12.2798	13.3763	7.90096	11.0873	9.42905	9.39423	9.29563	11.9097	NA	8.57869	8.61011	7.71996	7.96954	11.328	8.68581	11.7985	13.0299	12.7987	12.2677	12.4361	9.3935	10.5492	13.4361	11.5317	11.5079	12.223	8.51519	8.25311	11.407	13.6916	8.59719	NA	10.4749	9.21612	9.99753	10.5425	NA
sp|Q96FV9|THOC1_HUMAN	NA	NA	NA	NA	NA	NA	NA	NA	12.6992	NA	NA	12.7975	NA	NA	11.5315	NA	12.5362	NA	NA	12.2599	NA	12.2771	NA	11.4944	11.1768	12.0519	11.2384	12.3291	NA	NA	NA	NA	NA	NA	NA	12.2043	NA	10.9221	NA	NA	NA	NA	11.3202	NA	NA	12.4887	NA	10.1421	NA	NA	NA	NA
sp|Q96FW1|OTUB1_HUMAN	NA	NA	NA	NA	NA	NA	NA	NA	NA	NA	NA	NA	NA	NA	NA	NA	11.1969	10.8606	11.1626	NA	NA	10.2086	10.2538	11.6736	NA	NA	NA	11.0774	NA	9.85072	NA	NA	NA	NA	NA	10.5316	NA	NA	10.3985	NA	NA	NA	NA	10.6462	NA	NA	NA	NA	NA	NA	NA	NA
sp|Q96G03|PGM2_HUMAN	11.4342	6.60318	NA	7.4914	14.2249	13.8668	11.8989	8.00293	10.7408	7.83218	9.45935	12.2035	7.33969	10.7051	13.3382	9.98477	10.0173	8.32883	14.0451	10.7524	14.8808	13.9443	13.0293	7.4431	12.5733	11.3576	13.8963	12.4138	14.2041	8.77736	14.0697	9.12141	13.0461	11.2742	14.3424	14.1923	9.45419	10.7895	10.9329	12.5819	12.6641	8.98734	12.6595	7.61877	10.4873	7.16748	11.3185	12.0376	11.2666	10.8895	9.24604	9.55748
sp|Q96G97|BSCL2_HUMAN	7.97273	8.60256	9.0673	NA	9.13923	9.54843	7.75302	6.30993	13.4847	8.31776	12.8097	13.3138	10.9621	8.1388	11.3369	9.0901	8.85341	NA	11.5691	11.5849	11.2287	13.2111	13.4184	8.97373	8.66582	12.9054	11.4995	13.7459	8.63273	6.56463	11.6002	11.1339	11.9192	11.4425	7.82916	13.1872	10.2894	14.3375	10.532	8.87369	12.9802	13.1909	12.5875	10.3782	NA	9.44674	7.94961	11.5198	8.33294	9.84543	10.7187	NA
sp|Q96GA3|LTV1_HUMAN	10.6647	NA	NA	NA	NA	NA	11.9989	NA	NA	8.4878	7.70731	12.1063	9.42921	NA	8.59487	12.509	NA	NA	11.9943	9.17018	11.8207	13.9755	NA	5.58389	11.7356	12.8967	12.254	13.8499	12.19	NA	11.9974	NA	12.8449	9.17024	12.9977	9.29297	7.12606	7.2298	NA	8.30075	NA	10.9926	13.3857	7.32799	NA	NA	9.85578	10.7891	NA	10.3538	NA	NA
sp|Q96GA7|SDSL_HUMAN	13.5503	NA	NA	NA	11.5901	NA	NA	NA	NA	NA	14.3645	12.3922	12.6221	13.3346	14.1944	NA	13.0185	11.6813	NA	NA	NA	12.7302	NA	NA	NA	NA	14.3132	NA	NA	NA	NA	NA	14.3498	NA	12.7485	NA	NA	NA	NA	NA	13.0038	12.5982	12.8088	NA	NA	NA	NA	NA	NA	NA	13.0319	NA
sp|Q96GD0|PLPP_HUMAN	9.01526	8.74488	5.33514	6.82409	8.79872	8.49019	11.3435	9.34059	9.42791	10.7017	9.88358	8.02296	8.82821	6.92174	11.3139	11.3535	9.42342	NA	8.02991	9.20736	9.0179	11.0808	10.4537	12.5058	9.94247	10.9532	8.76094	11.0488	8.37673	5.89257	8.975	9.20729	8.22604	9.08109	11.1344	8.24145	NA	8.62628	7.63153	8.11173	8.70888	6.34427	9.11488	NA	6.86808	NA	7.64914	6.19459	6.39637	9.93761	NA	NA
sp|Q96GD4|AURKB_HUMAN	14.1499	NA	NA	NA	NA	14.7999	NA	13.6582	14.672	15.1874	15.2034	14.2266	NA	14.9693	12.5391	NA	13.216	NA	NA	NA	NA	NA	NA	NA	NA	NA	NA	NA	13.3528	NA	13.7687	14.9681	14.4634	14.6513	NA	NA	NA	14.3134	13.6369	13.2156	NA	14.3651	14.2898	NA	NA	13.9988	NA	14.8866	NA	14.6961	NA	15.3152
sp|Q96GM8|TOE1_HUMAN	15.3844	13.6247	13.2109	15.0381	NA	NA	NA	NA	NA	NA	15.4216	NA	14.1966	NA	15.9233	NA	14.2484	NA	NA	14.7396	14.5533	14.3117	NA	NA	NA	NA	15.6151	NA	NA	NA	NA	NA	NA	14.3553	14.3851	NA	NA	NA	NA	NA	NA	14.6508	NA	15.2048	13.4062	14.4602	14.2824	14.8174	15.5821	13.9671	15.6861	14.5124
sp|Q96GQ5|RUS1_HUMAN	6.13093	4.61622	3.36787	7.98159	7.00614	10.5082	8.16384	9.23305	5.82792	5.5335	8.07421	5.55097	6.11217	7.53822	8.56149	9.14632	13.8717	4.85429	10.8541	9.42577	9.11456	11.8767	12.833	7.96208	9.65008	13.1171	8.01294	11.6319	11.2825	7.83065	11.0556	10.4037	9.76467	9.51966	9.32079	10.6544	4.88989	8.7332	7.84676	11.8157	8.13711	7.60324	5.91513	7.31822	6.43791	9.48836	9.72956	7.51351	7.76767	10.1187	7.58059	9.68896
sp|Q96GQ7|DDX27_HUMAN	7.60823	NA	NA	6.17115	4.59208	11.3557	NA	7.72183	3.99658	8.89683	4.58291	8.36157	9.06376	5.76263	5.99309	3.19969	3.71656	3.1382	10.4933	9.20853	4.15906	7.22668	3.76695	NA	5.40583	5.7415	8.5843	4.58422	5.99399	4.35599	7.42556	9.14875	5.75024	4.45443	8.52201	10.4659	NA	8.31103	6.3681	4.34413	7.28334	5.98819	7.69124	4.42322	NA	5.32296	6.38441	7.07376	6.61334	3.7516	NA	5.01605
sp|Q96GW7|PGCB_HUMAN	8.59147	4.71826	4.00684	7.3166	8.80796	8.99267	5.39586	5.02233	8.52684	8.00098	9.27505	9.20939	8.13961	6.49169	9.05002	9.18667	5.6311	1.85179	8.09285	6.57538	7.83457	8.8806	5.13904	7.14338	8.93711	9.97161	7.60956	4.5627	8.132	3.17203	9.24221	6.62955	7.86608	7.8295	5.74678	6.8386	6.28128	9.28786	6.49846	9.39733	4.18664	7.05221	8.86941	7.40518	4.43127	4.61037	5.42915	7.65235	6.46048	5.3753	4.176	5.91267
sp|Q96GX1|TECT2_HUMAN	12.0568	11.8129	11.3135	11.786	12.2153	16.0967	12.2422	12.0896	12.3815	12.0799	12.0834	12.3323	12.2861	NA	15.4783	NA	NA	12.1571	13.9919	13.5458	11.991	13.6689	12.2303	13.0324	11.9625	11.4405	12.2949	16.5824	NA	12.3606	12.3779	NA	NA	12.1365	NA	12.006	14.5297	15.371	15.174	12.4121	12.0874	12.3656	12.344	11.9991	12.2502	12.4507	12.2237	11.4616	11.9776	13.5645	10.879	11.7877
sp|Q96GY0|ZC21A_HUMAN	NA	NA	NA	NA	NA	NA	13.8975	NA	11.2386	11.7667	11.8652	14.1062	11.5557	11.3761	NA	11.4697	9.71609	NA	11.3384	NA	NA	NA	9.6698	11.2549	NA	13.473	9.85841	NA	NA	NA	13.759	11.5268	NA	NA	11.5239	NA	12.2512	NA	NA	NA	11.4256	12.8439	14.9297	NA	13.7493	11.2	11.0392	12.6659	13.3613	11.5581	NA	11.3153
sp|Q96GZ6|S41A3_HUMAN	12.0795	NA	NA	NA	14.5283	12.1955	NA	NA	12.2511	12.2743	NA	12.069	15.3878	11.988	12.4186	NA	11.7733	14.4413	10.8294	NA	11.8074	NA	NA	NA	11.7891	14.8193	NA	NA	11.5952	NA	NA	NA	12.1539	NA	9.92761	NA	12.1476	NA	NA	NA	NA	NA	NA	NA	NA	NA	NA	NA	NA	10.1527	NA	NA
sp|Q96H20|SNF8_HUMAN	11.097	9.73345	NA	NA	13.2838	15.6229	NA	NA	NA	12.6396	NA	12.7545	15.2215	NA	15.5755	13.4642	13.9773	11.7517	13.1844	13.8272	15.7535	14.4845	15.9283	11.8029	13.8294	15.6461	13.6875	13.6702	NA	NA	NA	NA	NA	13.295	15.1074	14.2355	NA	10.8299	NA	14.106	12.0384	12.4833	12.9575	NA	NA	NA	NA	NA	NA	NA	NA	NA
sp|Q96H55|MYO19_HUMAN	NA	6.21776	NA	7.66281	NA	7.34863	6.06163	NA	10.2835	7.23164	NA	7.65356	8.54305	NA	7.50192	NA	10.755	NA	9.80299	NA	7.46915	11.0599	10.487	8.62495	10.0259	8.18945	7.36802	6.00754	10.199	NA	NA	6.23889	NA	9.38762	NA	7.51545	6.02817	8.37539	8.26992	8.14315	NA	9.27017	10.6233	9.06166	NA	7.73554	8.90542	NA	7.72174	7.71819	8.47655	10.4514
sp|Q96HC4|PDLI5_HUMAN	6.49082	9.4334	NA	8.13902	5.91685	10.5176	4.18164	4.46582	8.61263	8.68414	12.3614	7.46123	8.57691	5.53545	9.73746	8.24732	7.07303	6.94146	7.02589	8.318	8.50868	8.36765	10.323	4.35299	8.7185	8.74393	8.41051	8.05098	11.8056	4.44056	4.35194	7.37025	6.82976	8.22861	6.95556	11.6844	6.77532	7.15922	6.33616	4.81305	8.42245	7.50648	7.31765	5.76407	4.80481	5.75059	7.35571	6.97339	8.94566	9.56586	5.8533	9.61153
sp|Q96HD1|CREL1_HUMAN	9.11959	NA	NA	NA	11.1027	12.5596	6.57736	7.47232	8.53316	11.8465	7.69245	13.9811	14.8648	NA	14.3028	12.8215	12.4964	6.69479	12.7616	7.77478	14.2306	13.2026	10.5722	8.29747	12.1892	13.8888	8.17285	11.452	13.6932	8.21191	12.4585	12.9789	7.72689	10.3777	12.9759	13.9796	7.19111	7.22328	9.442	12.2179	9.51512	NA	8.74985	NA	NA	NA	NA	NA	7.38214	7.23781	5.55736	NA
sp|Q96HE7|ERO1A_HUMAN	8.3113	NA	NA	6.04804	NA	13.4665	6.6858	8.49464	8.27486	11.8325	9.48652	10.5561	9.09841	9.22768	10.7175	10.9574	10.0906	9.03033	12.1354	11.3687	12.2168	7.31347	11.0759	NA	12.1257	9.85993	7.23501	9.377	12.7508	5.79079	10.8108	11.2329	10.189	11.8633	10.0027	7.27056	7.57345	9.54136	9.53608	8.65525	9.17355	7.97302	12.0529	8.52003	10.7572	6.44535	10.2745	9.25671	11.8108	9.34236	6.60316	8.61887
sp|Q96HH9|GRM2B_HUMAN	11.951	NA	NA	NA	10.6732	NA	NA	NA	NA	11.2822	NA	10.375	11.9571	NA	NA	11.0385	10.5286	NA	13.1015	NA	11.2537	NA	11.176	NA	11.1304	10.6743	10.7968	11.6046	NA	NA	NA	NA	10.8866	NA	10.9648	NA	NA	10.4764	NA	10.3751	8.93004	10.2988	NA	NA	NA	NA	NA	NA	NA	NA	NA	NA
sp|Q96HN2|SAHH3_HUMAN	11.261	9.7692	NA	9.74844	NA	10.5721	10.0337	10.5445	11.6138	NA	NA	NA	NA	NA	10.4121	NA	10.7195	NA	10.983	10.7783	NA	12.1887	NA	NA	10.0834	16.2569	8.16561	10.5523	10.473	NA	11.0192	10.2348	NA	10.5006	10.2467	10.623	NA	NA	NA	11.2967	NA	NA	12.1126	10.3003	11.1004	11.4257	11.3817	12.8928	8.93865	10.1059	8.97461	11.2765
sp|Q96HS1|PGAM5_HUMAN	10.8385	9.41864	9.03509	10.5307	8.85845	10.2782	10.4198	9.70215	12.9567	11.1915	12.1611	11.3319	10.7477	10.5575	10.2352	12.8562	10.7403	NA	8.97176	10.2281	10.7398	10.1567	10.9256	NA	11.3343	12.3684	12.4685	10.845	10.4282	6.55708	11.4289	10.8566	9.99825	11.0612	10.7383	11.5963	10.0302	9.61736	9.44688	12.1199	11.1251	11.1938	13.4062	10.9479	12.2643	11.9071	12.5015	10.6391	11.482	11.7041	11.3693	11.3505
sp|Q96HU8|DIRA2_HUMAN	NA	NA	NA	12.6916	NA	NA	NA	NA	13.7705	NA	NA	NA	NA	NA	15.242	8.3251	NA	NA	NA	NA	NA	NA	NA	NA	NA	NA	NA	NA	NA	12.5356	NA	15.882	NA	NA	NA	NA	NA	NA	NA	NA	15.0315	12.9011	11.826	11.8577	NA	NA	NA	12.228	11.9009	NA	12.7618	12.5968
sp|Q96HY6|DDRGK_HUMAN	9.03337	NA	NA	8.592	12.5864	15.2365	10.5843	9.45409	NA	11.4012	NA	10.7727	13.38	NA	10.7425	10.706	10.7212	NA	7.92663	15.0544	11.6757	8.34739	11.5731	11.0048	NA	9.71154	8.62623	14.7986	11.2915	10.9594	NA	10.315	11.1845	12.2021	12.8176	10.4782	9.69231	12.939	12.4249	NA	12.3383	NA	NA	NA	NA	NA	NA	6.22189	NA	NA	NA	9.7238
sp|Q96HY7|DHTK1_HUMAN	13.0973	NA	NA	NA	13.6383	14.8563	11.5221	NA	10.9247	13.8156	14.4881	12.6359	13.6098	NA	13.6567	13.0984	14.8419	14.2792	13.4591	14.8867	14.7407	14.8786	15.0468	13.1256	13.6329	15.0891	13.6608	14.8508	14.6117	NA	14.8544	14.2777	14.2252	14.5643	16.2552	NA	NA	10.7093	11.733	12.4654	13.3196	NA	11.5826	12.2868	NA	NA	NA	9.77688	NA	NA	NA	NA
sp|Q96I24|FUBP3_HUMAN	7.36595	NA	8.66764	7.39398	NA	9.40296	6.34623	10.4511	8.88701	NA	7.50069	9.73387	11.4348	11.1199	10.4327	11.562	NA	NA	7.53592	NA	7.3632	9.68494	NA	NA	NA	NA	7.4944	10.1177	8.46856	NA	7.70673	10.9098	10.329	NA	9.24567	NA	NA	8.77254	NA	NA	NA	10.9296	7.92646	9.48411	7.24782	NA	7.21774	7.64718	7.69038	9.09694	10.7663	7.31134
sp|Q96I25|SPF45_HUMAN	NA	5.03251	5.78992	NA	NA	12.1166	NA	NA	NA	NA	NA	6.50061	9.40685	NA	NA	NA	NA	9.20816	NA	9.29755	11.5866	NA	9.68458	9.40497	NA	9.52786	NA	9.38542	NA	8.92778	NA	8.89294	NA	11.1032	NA	10.3202	6.02459	6.49825	NA	9.39575	NA	NA	NA	NA	NA	NA	6.21699	NA	NA	5.84646	NA	6.1235
sp|Q96I99|SUCB2_HUMAN	11.6287	7.1743	7.21604	9.22975	8.80147	9.27788	5.22492	7.45303	10.7676	9.30736	10.9134	9.36953	8.25853	5.24106	10.4692	8.75733	10.3779	6.34736	9.20857	9.0983	11.7839	10.9076	9.19419	7.80649	9.40338	11.5463	10.9481	10.7008	10.1401	5.53739	11.3517	8.9614	10.347	10.4012	11.181	10.5396	8.60749	10.034	5.09008	8.0021	9.06029	7.97498	11.3441	10.5525	8.74015	7.83822	9.22735	11.699	11.6952	8.63588	11.0236	10.3406
sp|Q96ID5|IGS21_HUMAN	9.40991	10.7663	10.0349	11.357	NA	9.34065	8.81054	10.3408	9.05662	NA	NA	8.96539	9.70344	NA	11.3313	11.0366	NA	8.72337	8.85275	9.45642	NA	8.96133	8.25838	8.23864	8.66321	9.10922	11.4771	9.66403	NA	NA	9.299	8.01948	9.17778	8.76224	9.03084	7.84108	6.95008	12.0708	7.96722	8.22378	10.5078	11.6996	9.34909	10.9232	8.14957	11.3126	11.808	8.49227	11.3173	10.9447	8.94867	9.55144
sp|Q96IJ6|GMPPA_HUMAN	6.62347	10.7673	6.47481	10.6652	12.5872	13.1629	NA	NA	9.79058	13.0533	10.1052	8.20817	11.0134	7.88269	9.84392	12.7163	11.9029	8.90375	11.7937	13.6206	12.9287	13.569	13.1058	11.8677	12.4592	12.1416	9.74616	12.0599	7.06743	7.94253	11.7639	8.50266	13.1121	12.6219	11.571	13.3088	7.81462	11.7549	12.005	12.8487	12.4339	9.52971	NA	7.45812	7.24874	10.2321	7.2392	NA	6.92157	9.09173	9.34226	NA
sp|Q96IV0|NGLY1_HUMAN	13.5459	12.6153	NA	NA	8.63106	9.98573	7.77339	10.3462	13.8905	8.59928	10.9466	10.8927	8.07655	10.7193	8.13163	8.83347	10.7349	10.5042	10.3807	10.2003	8.57031	8.3519	10.1511	8.08741	9.29646	11.891	11.2856	10.5548	13.6429	NA	10.2349	8.40654	10.7584	8.34844	7.9913	8.44589	10.326	10.2744	10.8205	9.98367	10.7046	13.6821	13.9546	11.4573	12.3153	13.1446	10.5105	13.5779	14.2616	12.1524	13.3049	12.4661
sp|Q96IY4|CBPB2_HUMAN	7.54176	7.66842	NA	6.62647	9.3254	10.3035	7.81323	NA	10.0516	8.46402	9.39496	8.63268	10.205	8.04066	9.10876	10.8073	9.3255	NA	9.2107	9.72041	9.99007	8.76023	9.23607	7.31242	8.37258	7.9728	8.93056	10.3226	9.04536	NA	9.45812	9.50398	9.09393	8.40555	8.73233	8.90083	7.85346	11.1871	8.64035	NA	8.67386	7.92634	9.18382	6.87758	9.04439	9.37514	7.92922	6.04906	8.27632	9.14878	9.10326	9.09367
sp|Q96J02|ITCH_HUMAN	9.42995	5.57519	5.18497	9.07386	6.29341	9.04686	9.48062	4.80731	10.1539	9.88243	13.0553	10.4279	10.5931	9.22429	11.7338	7.09761	11.5706	7.87179	9.76674	11.8386	9.61417	12.4989	9.73704	9.02769	11.0714	9.86053	12.0274	9.98781	11.9873	8.13762	11.3055	10.5119	11.8428	7.0941	11.2221	9.65264	6.45723	10.0437	9.46752	7.75456	11.0994	11.9237	10.5162	11.2848	7.46031	9.72054	7.26418	9.2104	9.76143	10.6668	6.35672	7.16976
sp|Q96J42|TXD15_HUMAN	NA	NA	NA	NA	NA	14.1347	NA	NA	NA	NA	NA	13.5672	NA	NA	NA	NA	NA	NA	12.9482	13.2805	13.4979	NA	12.1933	NA	NA	NA	NA	13.4194	NA	NA	13.3129	12.0243	14.3571	NA	NA	NA	NA	NA	13.1659	14.0108	13.9952	NA	NA	NA	NA	NA	NA	NA	NA	NA	NA	NA
sp|Q96JA1|LRIG1_HUMAN	9.20424	5.13738	0.56829	1.0561	9.80312	8.57986	8.82016	1.50999	11.1565	8.7723	5.13372	9.66495	10.0524	9.01309	8.9475	9.08988	8.2972	7.37228	11.4192	6.54236	10.9766	10.1452	7.31182	7.28111	6.37341	10.8449	8.27184	8.52258	5.6616	4.11935	8.95723	10.8634	8.57482	11.4871	10.0327	9.85106	8.98596	2.58956	2.85669	10.6586	8.31957	9.76266	11.4583	7.16119	6.57402	5.27134	8.78981	9.3622	2.38091	11.5581	4.6457	11.5044
sp|Q96JB2|COG3_HUMAN	12.5756	NA	NA	NA	13.6094	14.9881	NA	NA	12.2521	15.5295	14.489	15.6338	13.2959	NA	14.6642	14.2445	14.9746	NA	13.0119	14.7947	16.24	15.2405	15.113	13.9313	14.3245	15.233	11.5691	15.982	14.493	11.6311	13.8337	14.7054	14.5268	14.5392	14.1357	16.2787	11.9029	NA	13.9911	14.0493	13.6681	NA	11.631	NA	NA	NA	NA	11.5554	NA	NA	NA	13.8482
sp|Q96JB3|HIC2_HUMAN	NA	9.52256	8.98735	NA	9.36759	NA	NA	NA	10.2294	9.81855	NA	9.70204	10.1469	8.34802	NA	NA	NA	NA	9.00658	9.23125	9.58032	NA	9.23848	NA	8.99549	NA	NA	NA	NA	5.27342	8.70036	9.13694	NA	8.94528	9.05318	8.83309	10.0117	11.7719	9.2035	10.7882	9.9064	9.14768	NA	NA	9.63035	8.70019	13.6493	NA	8.10312	9.8753	14.6003	9.7124
sp|Q96JB5|CK5P3_HUMAN	4.21795	NA	NA	4.09171	5.01923	6.47427	NA	2.76729	4.22088	8.28953	10.449	11.9775	6.60764	8.64338	6.69199	9.5841	4.93152	NA	6.10511	9.16997	4.32318	9.75753	6.79982	7.89514	11.6338	10.4266	3.74132	NA	3.95874	NA	6.7417	8.40518	7.07984	NA	4.38633	3.76536	7.58147	NA	5.27574	9.29541	11.6156	NA	9.06565	9.62857	6.55222	4.19686	7.74705	4.21437	4.96873	4.91353	7.8517	6.73329
sp|Q96JC1|VPS39_HUMAN	9.07094	NA	NA	8.6447	5.4089	9.58203	9.39799	4.77443	9.6874	NA	9.79144	5.52265	NA	7.88066	4.71634	6.66093	7.26754	4.80063	11.2981	5.35858	8.12331	5.36732	8.04861	6.17013	9.03258	7.99424	4.20208	9.23161	4.57872	NA	5.6094	5.79493	8.95797	4.26703	5.71262	5.46394	NA	7.5149	5.37826	NA	5.06481	9.30124	9.18723	8.66245	4.65763	NA	11.277	11.2984	7.94382	7.11794	6.01609	NA
sp|Q96JC4|ZN479_HUMAN	11.9482	11.1145	NA	8.96736	NA	11.1979	NA	NA	11.5768	NA	12.2743	13.3535	11.3589	11.8135	11.8023	10.4378	9.4394	NA	11.5082	12.5218	NA	14.0613	13.3606	12.8645	10.6883	11.5029	12.3779	12.7894	11.6502	8.60923	12.5382	11.2303	13.3096	10.2944	12.9001	12.7801	12.6523	10.9333	10.7058	13.5546	12.6986	12.6936	10.6516	NA	10.1386	11.3238	11.9167	NA	NA	12.1601	10.7447	11.2918
sp|Q96JE9|MAP6_HUMAN	6.52674	6.34519	4.57889	7.52695	7.34645	12.1709	7.13333	3.67031	7.78661	8.45791	11.0788	9.8912	7.59573	4.97918	10.8181	9.01852	9.24655	6.12269	5.94656	8.55048	8.54094	9.91699	6.99162	5.46627	7.21095	7.82503	9.99665	7.60298	8.49535	5.50159	9.63545	10.6817	6.55382	9.57072	10.0238	10.4034	2.29541	9.30102	9.55908	10.9761	10.5373	6.6209	8.32836	8.37945	7.76481	8.10388	6.02139	7.34627	6.56176	7.86626	6.52103	9.94868
sp|Q96JG6|VPS50_HUMAN	6.79915	NA	NA	NA	10.0374	10.7059	6.34135	NA	4.46989	8.05674	5.9388	9.16046	7.30172	4.17985	8.06926	7.38327	10.6327	6.45674	10.3264	7.1691	9.54814	4.25604	9.52006	7.29153	8.05299	6.6017	3.57302	8.12711	7.3693	3.65374	8.48141	8.48171	9.52073	7.93862	6.51614	7.01162	6.36688	8.75434	5.4322	10.2555	8.88244	5.45453	6.25948	4.37744	NA	NA	NA	NA	NA	NA	7.14285	NA
sp|Q96JG8|MAGD4_HUMAN	NA	NA	NA	NA	11.9427	11.1051	NA	NA	NA	10.8343	NA	10.7228	11.8944	NA	NA	10.8734	NA	NA	11.1382	NA	13.0783	NA	NA	10.1929	11.9862	10.1426	NA	NA	NA	NA	11.2161	NA	NA	NA	NA	NA	NA	NA	NA	NA	NA	NA	NA	11.8934	NA	NA	NA	NA	NA	NA	NA	NA
sp|Q96JH7|VCIP1_HUMAN	11.972	10.1097	8.25765	10.8691	12.1911	10.0735	10.1145	7.81244	12.6511	9.81829	14.107	9.92871	13.986	10.5737	13.8363	12.1324	11.2783	NA	9.31151	11.8396	13.6976	12.1763	11.1706	NA	7.02558	13.3097	13.1345	13.9312	12.7889	NA	13.0817	10.4995	12.0011	11.2033	12.2105	13.9966	6.92823	9.28866	10.1511	10.9771	13.8183	10.5734	12.6927	11.696	7.66702	11.3947	11.4729	12.1183	11.7818	11.6132	12.5828	12.541
sp|Q96JI7|SPTCS_HUMAN	8.80883	5.25133	6.76159	9.83499	9.05177	14.1363	10.4868	9.03332	7.77874	10.0296	10.583	12.6895	8.91047	11.3862	9.62812	9.60097	10.5234	6.51291	13.5662	11.4582	11.2157	13.3572	10.0046	6.86937	9.43	10.4866	9.9833	11.1682	9.79702	7.93063	11.3739	11.9233	13.2039	8.11318	10.5931	13.0749	8.53627	12.3083	12.8717	12.4198	10.826	11.1634	9.01754	10.4788	5.22259	8.15695	9.0833	9.26914	10.0914	10.4324	8.07079	9.57222
sp|Q96JJ3|ELMO2_HUMAN	3.77873	NA	NA	3.35415	5.63553	9.4538	6.88102	NA	4.96971	7.94575	6.59766	9.62132	NA	6.37412	4.45963	7.33239	5.72127	NA	8.59851	7.50883	5.96681	4.83624	6.33992	6.25633	NA	NA	9.49769	9.0575	4.9309	5.0318	8.72653	6.84322	6.03239	9.6579	9.84718	10.9242	NA	8.39174	8.36278	8.95842	11.1619	4.32891	9.12732	4.14606	3.48002	3.08546	6.80733	3.85677	4.21913	5.93436	NA	4.38024
sp|Q96JJ7|TMX3_HUMAN	8.0265	8.67816	6.90285	4.74127	12.6513	12.6518	6.57425	4.8566	5.76049	9.77135	5.14619	9.65098	5.44236	3.34397	10.7358	5.19829	3.89515	2.94738	10.27	10.7455	6.91696	7.69369	7.18671	6.67329	6.13677	8.98607	8.10531	4.79145	7.69408	4.33072	9.89889	8.36552	8.55397	10.4195	7.62985	9.56385	8.67282	7.48166	9.90349	9.02989	8.97663	6.00221	6.01204	9.09523	6.96592	5.31338	5.40075	6.84525	9.1298	5.08653	4.77699	5.36449
sp|Q96JM3|CHAP1_HUMAN	11.0944	NA	NA	NA	13.6313	15.5244	13.37	NA	11.861	13.2378	12.6972	12.3917	13.9538	10.0083	12.6067	13.4938	14.0298	NA	13.2995	13.9428	13.9454	14.3411	14.2618	12.4929	13.3435	13.6862	14.0668	13.542	15.2551	NA	14.1266	12.3568	NA	13.7188	13.7625	13.2587	NA	NA	13.0677	NA	NA	NA	11.093	NA	NA	NA	NA	NA	10.5568	NA	NA	10.1538
sp|Q96JN2|CC136_HUMAN	NA	NA	NA	10.3379	14.8704	12.0229	10.1992	NA	11.6836	12.9968	NA	NA	7.68431	NA	12.6193	12.2874	14.2372	12.3322	11.128	NA	NA	13.2199	NA	NA	12.9044	13.3682	13.1684	NA	13.0591	10.1022	12.2333	13.5345	NA	NA	NA	NA	NA	NA	NA	9.87808	10.9001	10.7887	NA	11.8414	NA	NA	NA	11.0941	11.4435	10.7924	NA	11.1344
sp|Q96JQ2|CLMN_HUMAN	NA	12.3456	NA	8.8102	NA	9.88494	8.26033	NA	NA	9.56174	13.5844	NA	9.25737	NA	10.3637	NA	10.761	NA	NA	9.40584	8.91874	9.39229	10.3179	8.72001	NA	10.0248	10.0749	14.2607	9.18541	4.70147	NA	NA	10.7657	8.50772	8.04283	10.1692	NA	NA	NA	8.94361	9.18489	9.10623	NA	9.02485	NA	9.01075	NA	NA	8.47324	8.48799	8.77639	12.9979
sp|Q96JX3|SRAC1_HUMAN	12.2217	NA	NA	NA	NA	NA	12.7412	10.7425	NA	NA	NA	NA	NA	12.3606	NA	NA	NA	NA	14.7858	NA	NA	NA	NA	NA	NA	NA	12.1849	NA	NA	NA	NA	NA	13.1853	NA	NA	NA	NA	9.99133	NA	NA	NA	NA	NA	NA	NA	9.6927	NA	NA	NA	NA	NA	NA
sp|Q96K19|RN170_HUMAN	NA	NA	NA	NA	NA	NA	NA	NA	11.559	NA	NA	NA	NA	10.1733	11.4377	NA	NA	8.91933	9.45791	NA	NA	12.3344	NA	NA	NA	11.4992	NA	NA	NA	NA	NA	NA	NA	NA	NA	NA	10.6059	11.7588	11.8145	NA	11.3797	NA	NA	NA	10.8341	NA	NA	NA	NA	NA	NA	NA
sp|Q96K76|UBP47_HUMAN	5.60507	5.11608	4.85614	5.75762	5.45733	4.99774	8.61429	4.62371	8.18964	11.3881	9.66349	7.81884	11.0767	8.48244	9.58883	8.88896	5.25387	NA	5.60632	5.45213	NA	5.36262	5.49537	6.15441	5.42817	NA	8.268	5.41283	6.44964	5.39671	7.36282	8.72836	5.28892	5.59303	6.68989	8.32857	NA	9.21367	NA	9.61509	8.69098	5.50353	5.12656	11.1415	NA	5.4664	9.83106	5.58115	8.60452	5.17613	8.39565	5.62907
sp|Q96KB5|TOPK_HUMAN	NA	NA	6.03572	10.2262	8.22587	9.33378	NA	6.04167	NA	NA	NA	NA	NA	NA	4.85022	5.20837	5.67617	6.57454	11.125	6.04557	NA	5.49629	3.02923	7.20446	5.04555	NA	NA	5.74799	NA	NA	NA	5.22009	9.06415	5.2266	NA	NA	7.25796	5.60431	12.2786	5.20843	NA	13.8443	12.8939	NA	NA	NA	NA	NA	NA	NA	NA	NA
sp|Q96KG9|SCYL1_HUMAN	7.27784	6.51987	6.33614	9.41964	8.36344	10.118	6.29003	6.30251	8.54839	7.80257	7.15095	6.32764	10.3588	6.31767	7.54211	7.94996	7.87364	NA	NA	9.58146	10.0507	14.0102	9.02888	8.70247	7.32754	11.0921	7.41428	11.5907	9.84685	5.87951	9.43618	10.1402	NA	9.69896	10.0993	11.0731	6.04902	NA	6.23408	8.75521	6.41808	8.64525	9.38668	7.39843	6.39003	6.92946	6.75313	7.17159	NA	6.53581	7.60046	7.13975
sp|Q96KN2|CNDP1_HUMAN	13.0155	NA	NA	NA	NA	14.2572	NA	NA	NA	13.6369	15.1267	NA	NA	NA	NA	NA	NA	NA	13.2409	14.0414	NA	NA	NA	NA	NA	NA	14.7026	12.0772	NA	NA	NA	NA	15.3013	NA	NA	NA	NA	NA	NA	14.2637	NA	10.2207	NA	NA	13.1002	NA	NA	NA	NA	NA	14.1326	NA
sp|Q96KP1|EXOC2_HUMAN	3.26855	2.95179	NA	3.33462	8.85714	11.2218	5.33062	NA	3.35433	6.72377	NA	8.62077	4.72852	3.02468	NA	6.92174	9.94531	6.67504	10.6037	12.1895	6.77573	12.4201	6.6205	7.01038	8.68619	6.50466	8.59093	10.5335	4.71173	6.78838	3.63361	8.3473	4.6532	10.1139	3.80564	11.0102	NA	7.93173	7.38576	9.98488	6.36683	3.33692	3.35209	6.01705	2.88422	3.27788	8.60986	7.02856	3.66638	6.2591	3.7662	6.71067
sp|Q96KP4|CNDP2_HUMAN	7.38718	7.73826	5.15653	7.04419	5.65806	9.12083	4.18698	4.66794	8.34286	7.43795	9.11487	11.6889	6.18727	6.67761	8.03735	8.06794	7.67146	NA	8.42584	6.81539	8.89621	7.19453	5.09711	3.17198	3.71693	7.31618	7.43296	8.80162	9.63272	NA	7.85653	9.44283	8.29137	8.52847	5.90963	6.16894	7.33112	7.83416	9.67497	8.5228	7.60349	5.00996	9.02112	7.97267	6.57903	8.15374	5.68053	-1.11244	6.61767	7.35963	8.35176	6.75353
sp|Q96KR1|ZFR_HUMAN	8.80547	8.67632	NA	NA	9.50886	NA	NA	6.52058	6.78379	NA	6.80414	NA	NA	7.32373	11.6062	7.63209	8.3785	NA	9.60947	6.80213	10.7318	NA	NA	NA	8.91352	NA	6.73161	NA	NA	NA	7.62639	8.74055	9.90642	NA	11.3106	NA	NA	NA	7.16643	NA	8.65462	NA	6.74507	7.08517	6.15501	7.07187	6.64711	6.22553	6.3164	6.73765	7.50645	6.90692
sp|Q96L73|NSD1_HUMAN	8.7572	NA	NA	8.54676	NA	9.46847	NA	NA	NA	13.8481	12.057	8.01222	9.44241	NA	9.66448	10.0102	9.70211	NA	8.73568	9.45072	9.75545	9.30601	9.81225	9.63261	14.851	14.8263	13.3016	14.3429	14.1746	7.19452	14.0947	9.66239	14.8026	9.89241	NA	13.5229	8.89047	NA	NA	8.71499	13.0489	NA	12.3987	13.9171	NA	NA	7.57761	7.96328	10.3505	NA	12.2325	NA
sp|Q96L91|EP400_HUMAN	10.479	NA	NA	7.76595	10.249	13.7548	10.9212	NA	8.84597	12.788	10.9556	12.3106	8.77303	10.1989	11.2571	10.8589	12.0081	9.29573	12.2118	12.73	12.217	9.67368	12.0225	9.56462	8.51017	12.0211	11.3436	13.1641	13.4637	6.41931	12.2258	10.7372	12.8573	9.75233	8.28208	10.9988	9.36475	12.5949	12.8895	11.6068	10.3361	10.7677	9.21281	NA	7.04003	10.0853	6.21856	10.1917	8.07823	NA	NA	9.81385
sp|Q96L92|SNX27_HUMAN	11.7983	NA	NA	10.2354	NA	14.2488	9.59402	NA	NA	13.0874	14.9657	10.1792	9.74903	13.1744	15.6479	13.7017	12.9728	9.9	13.4427	15.8336	12.8868	15.9164	15.6118	10.663	14.3265	12.6143	13.2768	15.578	10.4793	10.6186	11.7597	14.3964	10.0492	10.7152	11.8178	13.73	8.80874	13.9255	11.3705	13.4662	12.3463	9.56268	13.5057	9.35368	NA	NA	10.2505	9.55525	9.33717	8.21457	NA	NA
sp|Q96L93|KI16B_HUMAN	NA	NA	NA	NA	NA	11.251	NA	NA	NA	NA	NA	NA	NA	NA	NA	NA	11.1935	10.0617	NA	11.1346	NA	11.8667	11.1563	NA	NA	NA	NA	10.2064	NA	NA	NA	NA	NA	NA	NA	11.158	NA	NA	NA	9.78125	NA	NA	NA	12.6341	12.2882	NA	NA	NA	NA	NA	NA	NA
sp|Q96LB3|IFT74_HUMAN	15.2962	NA	NA	13.7192	17.0104	17.1126	14.2564	11.1949	15.5464	15.713	14.8006	15.1641	16.2655	12.6728	15.7552	15.4837	16.3387	13.3968	15.9352	16.8315	16.5574	16.9918	16.8706	14.8228	15.1726	17.5953	15.7306	16.9764	16.6694	10.0348	15.1865	13.6527	15.4727	16.5945	16.6787	15.6321	NA	12.9043	15.2232	15.42	15.7243	14.7707	15.687	13.7499	11.6952	11.1225	14.3103	10.5635	14.1105	10.649	10.5004	11.8573
sp|Q96LD4|TRI47_HUMAN	4.63953	NA	NA	7.26153	13.2878	8.33076	8.90814	5.28116	12.5408	6.82597	NA	9.0434	10.0669	10.1151	7.71376	5.64524	8.48326	9.23427	8.47978	7.18079	7.64823	8.1312	8.63919	8.27839	6.81353	9.73651	8.78513	4.72288	7.72006	3.5245	7.60771	9.55275	12.3854	9.71904	8.8938	7.15574	11.0329	10.2265	7.09865	8.36383	7.59854	9.59552	8.17609	8.26666	6.41523	4.56301	8.48084	7.17269	8.46039	8.59962	4.74792	7.25309
sp|Q96LJ7|DHRS1_HUMAN	9.03175	9.144	5.90381	NA	12.9369	NA	9.87181	9.61261	8.36271	NA	NA	NA	NA	NA	5.16742	9.3484	NA	10.4757	NA	6.37932	NA	9.99826	8.62727	5.65221	NA	NA	8.95526	11.2404	10.8551	NA	10.5568	8.49453	NA	7.0365	NA	NA	NA	NA	10.2068	8.88723	6.31781	9.16931	NA	6.36011	7.88143	8.98238	NA	10.5449	10.0729	7.46324	NA	NA
sp|Q96LT7|CI072_HUMAN	10.0911	NA	NA	9.13965	13.7779	13.1909	NA	NA	NA	14.8652	10.7425	12.0998	11.1064	NA	12.0384	11.9619	14.4954	NA	11.9967	15.6254	14.849	15.8889	16.789	13.2856	15.6031	14.8507	15.055	14.8929	14.6133	NA	11.0112	11.6557	12.1894	16.7187	NA	12.27	9.52143	NA	9.13222	NA	12.6938	12.856	13.0973	12.3136	NA	NA	10.4445	11.1028	11.8422	NA	13.676	12.2852
sp|Q96LW7|CAR19_HUMAN	10.4391	3.75444	NA	4.64535	5.84804	10.0814	4.39394	NA	4.75143	9.54241	2.59857	10.3454	10.8608	NA	7.90361	10.1838	10.6632	NA	10.485	9.71276	9.71813	11.8353	8.62445	NA	NA	4.66578	10.0478	9.35175	10.8918	2.73686	9.52563	8.33365	4.04003	10.5521	10.5521	9.91364	5.07237	10.5768	6.27648	9.25496	10.4514	9.44971	4.77601	4.64387	NA	4.08913	4.52931	4.82475	4.57604	3.97388	9.82187	4.72504
sp|Q96M96|FGD4_HUMAN	10.0088	NA	NA	NA	11.0588	NA	NA	NA	10.7068	NA	10.6735	12.5487	NA	9.84319	11.7178	NA	NA	NA	11.5398	10.4488	11.1795	10.471	9.77738	NA	9.68192	NA	10.6384	10.3072	NA	NA	11.1026	NA	13.3429	NA	11.3542	NA	10.8039	10.0111	9.12842	11.2566	12.6408	13.3126	10.5334	NA	9.82954	NA	NA	NA	10.2753	11.254	NA	9.52614
sp|Q96MC5|CP045_HUMAN	NA	NA	NA	11.1065	NA	NA	NA	NA	12.2634	NA	11.4458	NA	NA	13.85	NA	NA	10.346	NA	11.4832	NA	NA	NA	NA	NA	NA	NA	NA	NA	NA	NA	NA	NA	NA	NA	NA	10.1556	NA	NA	NA	NA	NA	12.996	NA	11.9452	NA	NA	NA	NA	NA	NA	12.2352	NA
sp|Q96MF6|CQ10A_HUMAN	NA	NA	NA	NA	NA	15.5951	12.1189	NA	14.1122	14.1889	NA	NA	13.8651	NA	NA	NA	NA	NA	15.5008	13.9437	13.3334	15.2804	13.9065	12.6292	NA	NA	NA	14.2604	14.5084	NA	14.0315	13.0458	NA	14.4255	14.9645	12.7688	11.6591	NA	NA	12.96	13.0468	NA	NA	NA	NA	NA	NA	NA	12.0458	NA	NA	NA
sp|Q96MT8|CEP63_HUMAN	12.0352	NA	NA	9.62623	9.91598	11.7299	NA	11.1267	11.2496	12.2318	12.4393	12.3249	11.1041	NA	12.2922	11.1856	13.161	NA	12.8213	11.4991	13.2104	13.9247	11.1771	11.3822	NA	13.3025	13.126	13.0111	11.0821	8.10965	11.4078	11.5732	11.1139	12.6297	13.0661	11.9545	NA	11.9346	11.0348	11.5715	11.7728	NA	13.6703	12.7104	10.9029	9.53232	10.0499	12.4965	11.7899	NA	11.4743	12.755
sp|Q96MW1|CCD43_HUMAN	13.2059	NA	NA	NA	12.3219	NA	NA	NA	13.4566	NA	NA	NA	12.6242	NA	NA	NA	NA	12.4403	12.353	NA	12.292	NA	NA	NA	NA	12.5056	NA	NA	12.5197	NA	NA	NA	NA	NA	12.5193	NA	11.8954	13.1413	NA	12.9814	NA	NA	NA	13.7537	NA	NA	NA	11.5207	11.9914	12.7126	NA	NA
sp|Q96MW5|COG8_HUMAN	11.6477	NA	NA	10.9148	11.6413	10.4099	7.12813	NA	11.5241	8.05904	9.65133	11.3032	13.3554	10.6934	12.9815	9.95134	10.2295	8.38022	9.57732	10.4308	10.151	10.0963	12.0059	NA	9.55448	10.6959	12.3844	10.2188	10.5275	5.7245	11.3754	8.98624	9.95631	13.617	10.5831	10.4228	7.91234	11.0247	9.08988	9.84181	9.28491	11.2515	10.5109	11.747	7.57387	10.0353	11.0839	10.1138	12.178	10.219	10.9205	12.8587
sp|Q9BXJ8|T120A_HUMAN	NA	NA	NA	11.4607	NA	16.8341	NA	NA	12.8473	NA	13.2215	NA	13.7322	NA	12.8199	13.0696	14.5868	NA	12.839	13.7138	NA	NA	15.5961	NA	13.2662	15.0671	14.5109	14.8491	NA	11.7871	NA	NA	13.2145	13.3011	11.9325	13.5987	NA	NA	NA	11.7503	16.4083	12.5904	NA	NA	NA	NA	NA	NA	NA	NA	14.1264	11.6512
sp|Q9BXJ9|NAA15_HUMAN	8.60526	9.18182	6.90553	9.37157	6.35554	10.0251	6.74518	6.17795	8.56683	7.9911	8.85359	9.75073	8.3944	7.5753	9.546	9.03325	10.5367	2.76261	6.68909	8.03458	9.54175	7.20994	7.20859	4.16183	7.55677	9.51002	10.5078	9.03083	9.37393	4.75659	10.5483	9.64716	9.52462	7.61398	10.1225	10.8134	6.6184	5.5035	9.34432	7.28205	10.6221	9.65529	10.812	9.53099	8.12378	7.95022	9.6191	7.48025	9.12602	7.27674	7.7825	11.7428
sp|Q9BXK5|B2L13_HUMAN	10.8687	7.92327	7.19991	6.1574	12.4876	11.267	11.0594	9.89878	10.7911	12.3444	9.89367	11.7053	11.041	11.8983	10.9231	10.9938	12.4901	9.00458	12.0898	12.0306	9.19512	11.6647	11.2057	7.83199	10.6347	10.9775	11.3457	10.119	8.78686	5.46443	10.7466	10.3531	9.3466	11.885	8.22592	11.5847	9.39934	9.63279	10.8318	11.8008	10.9151	11.0022	12.4785	11.1973	11.554	7.77552	9.77559	9.91808	10.3232	10.2264	7.00508	10.5351
sp|Q9BXL5|HEMGN_HUMAN	7.84621	6.09502	5.40556	4.448	7.88158	10.0877	7.68336	5.51872	7.479	11.7593	8.97082	9.29715	8.76929	NA	8.76225	10.1528	10.1161	5.78701	8.27708	8.95903	10.3459	11.6491	11.4573	7.57384	10.0457	10.6351	7.91441	10.3123	8.97504	7.21349	10.4405	8.414	10.5801	6.58781	8.84794	10.0067	7.10751	8.07542	10.7385	8.78622	8.92555	10.1869	8.85077	7.41745	NA	5.75578	5.97023	8.52085	5.05744	7.32538	NA	7.01719
sp|Q9BXM0|PRAX_HUMAN	15.1947	12.8093	10.9341	14.6034	14.3481	15.9581	14.2269	9.59028	14.8049	14.5895	15.2607	15.8797	15.4749	13.0728	16.4103	14.8229	15.0503	14.1208	15.343	15.2594	15.7702	16.4824	15.739	13.3278	15.1513	15.6129	15.5275	15.7413	15.8331	11.4164	15.0127	15.0823	15.5739	15.4536	15.3911	15.8476	13.9518	14.4177	15.1029	14.5789	15.2552	14.1071	15.0579	14.4994	12.9832	14.9177	14.27	14.2716	14.2944	12.7266	14.6505	15.5098
sp|Q9BXM9|FSD1L_HUMAN	17.224	12.6098	NA	16.1008	NA	16.575	15.5529	11.83	16.5331	16.2505	17.2369	16.065	16.7157	15.546	17.6309	16.3613	15.7943	NA	15.4982	16.0985	16.7683	16.7472	16.3549	14.096	15.6114	16.6582	17.4122	15.0231	16.3611	11.6339	16.2066	14.6257	14.9072	15.8287	16.9877	15.9818	13.9102	13.9763	14.9534	16.4123	16.9581	16.3254	16.8727	16.5057	14.2686	15.1457	15.8981	16.6652	16.5218	15.1189	16.1046	16.4347
sp|Q9BXP2|S12A9_HUMAN	13.5315	NA	NA	7.70474	9.64086	8.01676	NA	NA	8.59192	NA	NA	NA	NA	NA	NA	8.08978	10.1922	NA	7.91583	9.81174	7.84896	9.71582	9.32992	8.50492	NA	8.75944	NA	10.7069	NA	6.90629	7.60456	NA	10.2509	9.06419	NA	8.84675	NA	NA	10.0916	11.1426	NA	NA	8.15584	8.448	4.70728	NA	NA	13.4691	8.48897	NA	8.58697	7.9639
sp|Q9BXP5|SRRT_HUMAN	6.6187	9.48809	6.25012	4.03501	9.97292	12.0214	2.53201	7.54011	8.74403	5.41743	5.40148	5.62431	6.73782	7.54458	7.78132	10.6389	11.0442	6.09686	5.29667	9.79197	7.62922	9.68587	10.6983	5.82064	9.51981	3.92388	4.67353	11.0531	5.58295	5.32692	9.4986	7.48883	11.1295	11.7165	8.4968	6.03187	4.23645	8.98376	4.72624	8.34179	10.5215	6.85213	10.5635	1.86647	8.00991	10.5894	10.7685	5.07559	4.39035	10.2475	9.14072	5.33362
sp|Q9BXR0|TGT_HUMAN	NA	NA	NA	NA	NA	NA	NA	NA	NA	14.3977	NA	NA	NA	NA	13.8283	NA	14.7716	NA	NA	NA	14.7285	NA	NA	NA	NA	14.7466	14.1098	13.3288	14.0501	NA	NA	NA	NA	NA	13.8909	14.451	NA	14.0609	NA	NA	NA	NA	NA	NA	NA	NA	NA	NA	NA	NA	NA	13.2902
sp|Q9BXS5|AP1M1_HUMAN	NA	5.4272	4.99211	NA	NA	7.17596	NA	6.24126	5.8743	5.76717	4.11349	5.8447	5.3225	5.6416	NA	5.32991	7.7551	NA	4.81997	9.47524	5.17326	4.98323	9.17457	NA	7.98388	NA	NA	10.0171	NA	6.4844	5.12612	8.06912	9.24676	5.39213	NA	NA	6.19952	6.9619	5.35568	5.6121	7.15017	NA	NA	NA	NA	7.71146	NA	4.07384	NA	NA	7.41463	NA
sp|Q9BXS6|NUSAP_HUMAN	NA	NA	NA	NA	NA	12.0973	11.9329	12.0345	9.9653	NA	12.2989	12.8154	NA	NA	NA	NA	12.6485	NA	NA	NA	NA	NA	12.9522	NA	NA	NA	11.5739	NA	NA	NA	11.6478	11.6187	12.1111	NA	NA	12.3285	NA	NA	NA	10.821	NA	NA	NA	NA	10.6358	NA	NA	NA	NA	NA	NA	NA
sp|Q9BXV9|GON7_HUMAN	10.445	7.43315	NA	NA	NA	12.2242	NA	NA	11.1004	11.6702	13.8954	11.8419	13.0451	NA	12.5912	12.3128	13.239	NA	10.8878	11.7387	14.1545	12.592	12.2823	NA	12.2192	12.3352	11.0449	12.0411	12.2723	NA	13.1515	11.6188	14.7271	11.7407	11.8229	12.7471	NA	10.6776	11.223	12.0678	12.4133	10.2898	11.3406	12.6576	NA	12.8763	9.31402	NA	NA	9.81153	10.2606	14.3015
sp|Q9BXW6|OSBL1_HUMAN	10.6022	8.63448	NA	10.408	NA	NA	9.97824	NA	10.0034	8.83767	10.647	NA	8.96275	9.75143	10.571	8.6513	10.3579	NA	11.1073	12.5556	10.6871	8.85534	10.9643	10.3108	10.2831	11.6974	13.2726	9.41702	8.6894	8.55532	9.94784	10.7904	NA	9.40681	9.16189	9.22371	8.39219	10.0182	10.9291	8.63357	8.49412	10.5117	8.9919	10.6353	8.67593	10.4974	10.0724	10.3357	12.1488	9.89983	11.6616	12.0708
sp|Q9BXW7|HDHD5_HUMAN	NA	NA	NA	10.0793	NA	12.1881	NA	NA	NA	10.0421	11.4273	10.3628	9.50093	NA	11.8397	11.6015	NA	NA	10.4843	10.7853	10.4601	10.0722	NA	NA	NA	NA	NA	12.111	11.3983	NA	10.8829	11.3004	10.9275	NA	9.56951	11.0442	NA	10.7517	12.5031	13.1	13.1618	11.1574	13.8912	10.9295	NA	NA	NA	NA	10.7523	NA	NA	NA
sp|Q9BXX0|EMIL2_HUMAN	9.89953	6.87158	NA	6.11353	7.67228	10.947	7.08465	7.4536	12.4403	10.6343	11.5608	12.4698	11.8443	10.9155	11.2683	11.1511	13.7708	7.14097	12.238	11.5235	11.4222	12.0133	12.0917	NA	12.4217	13.5073	7.27618	8.85597	11.0007	8.84338	12.3549	11.8302	12.1275	12.4388	10.832	12.3935	8.34486	8.00325	13.0524	7.88557	10.3405	10.5407	10.9687	6.71847	8.15138	8.39993	7.95823	6.37145	7.50957	8.15483	6.35975	10.6163
sp|Q9BY11|PACN1_HUMAN	12.2652	9.27411	NA	9.28717	9.42889	11.4212	8.23781	8.91719	11.7972	9.79044	9.78021	11.0827	7.38462	6.55451	10.1803	9.63453	7.97065	NA	6.85464	11.2604	13.0448	7.84921	7.92088	NA	10.3857	13.5232	12.2217	10.3393	10.2317	5.43956	9.81542	9.14195	10.7186	7.63688	12.6148	11.3513	NA	9.32364	9.02504	10.3367	11.9426	10.5912	10.8515	10.845	7.13826	9.23907	7.2315	7.32025	9.36188	9.12081	10.1455	9.05814
sp|Q9BY32|ITPA_HUMAN	NA	8.01156	NA	8.29217	8.18241	NA	12.1031	NA	8.61862	NA	8.98451	NA	NA	8.00902	8.86834	NA	12.6815	NA	6.10413	NA	NA	NA	NA	6.84229	3.67353	NA	9.51725	NA	NA	NA	NA	12.846	NA	6.99703	4.79378	13.8109	NA	NA	NA	10.436	9.3816	8.11529	8.72448	10.7132	8.61251	12.5824	6.98001	11.6013	8.76862	7.29543	9.26601	9.11292
sp|Q9BY43|CHM4A_HUMAN	14.1713	13.0923	NA	10.8619	12.1732	12.841	12.8554	12.5768	14.9611	15.0168	14.2939	13.0177	11.6625	11.7187	11.9402	10.8435	13.5137	15.3563	NA	12.4754	14.5131	NA	12.416	NA	10.6947	NA	14.6166	NA	10.1273	10.2253	14.8684	10.197	NA	12.9104	15.145	12.5038	13.2081	15.4858	14.8786	15.4881	15.2562	15.1919	15.3783	10.8749	14.7968	12.9866	14.2192	14.4117	12.6803	14.5859	NA	12.7842
sp|Q9BY44|EIF2A_HUMAN	15.2111	NA	NA	12.8089	NA	15.1766	12.3144	13.8774	13.9044	15.7283	15.2675	13.3718	13.4338	NA	NA	14.8115	15.7309	12.9437	14.5373	12.7694	15.1446	14.6342	14.4719	13.0198	14.8311	13.0509	15.9509	14.1612	13.5563	NA	NA	NA	15.9525	14.9814	14.1504	NA	15.4905	11.8897	13.6488	NA	NA	15.2977	16.4673	13.2899	10.496	14.0055	13.9405	14.5922	15.1641	13.8968	14.4538	14.9814
sp|Q9BY49|PECR_HUMAN	11.431	NA	NA	10.5524	13.7246	14.2673	12.4614	NA	12.488	13.571	13.6015	13.8498	12.7127	12.2613	13.3676	13.0453	13.9681	NA	13.9365	14.4315	14.2467	13.7907	13.3212	12.8397	12.7795	12.3391	13.1236	15.0066	13.374	NA	15.6202	13.1637	13.851	13.5304	13.0587	13.6765	12.2123	15.1049	15.2852	14.4946	14.3364	13.1786	12.9249	11.3883	10.4758	NA	11.0785	11.9492	13.5407	11.5779	NA	12.0318
sp|Q9BY67|CADM1_HUMAN	9.92031	NA	NA	NA	10.0873	12.4882	11.0525	NA	10.7431	12.8573	10.9104	12.5893	12.975	10.3039	9.5963	12.6441	12.7789	10.3821	9.90825	12.7104	12.6485	12.2097	12.2725	12.193	11.8421	12.2496	11.4021	13.1884	12.4297	7.45582	12.4219	12.129	12.2846	12.9088	12.0826	12.2449	10.0051	9.90512	9.45507	11.1977	12.8144	8.86363	12.0781	NA	NA	8.37618	8.62064	7.89896	9.85256	7.8649	NA	9.18773
sp|Q9BY77|PDIP3_HUMAN	12.3374	NA	NA	NA	NA	14.853	NA	NA	NA	13.2907	NA	13.1107	NA	NA	13.4641	13.2254	14.3299	12.6104	NA	14.8134	14.8705	14.8606	15.3445	NA	13.3347	15.0956	12.5031	14.9953	13.9632	10.2581	NA	13.625	NA	14.0881	13.8444	15.0599	NA	NA	NA	NA	13.4924	NA	NA	NA	NA	NA	NA	NA	NA	NA	NA	NA
sp|Q9BY89|K1671_HUMAN	11.2228	NA	NA	NA	12.1962	11.0603	13.9518	NA	11.0025	11.305	NA	11.0997	12.0148	NA	10.5633	10.2584	11.5803	NA	12.3675	13.9453	11.6423	15.6737	11.8474	15.1424	11.5173	NA	NA	11.9926	NA	10.3501	14.1301	NA	10.6884	NA	11.0734	11.3994	11.4916	14.7865	11.7661	11.6439	14.2107	10.8241	11.5983	NA	NA	NA	10.68	NA	NA	10.3663	NA	NA
sp|Q9BYB0|SHAN3_HUMAN	10.3054	NA	NA	7.04688	15.6518	13.6812	NA	7.11315	10.7655	14.8821	10.9919	14.7637	11.5148	10.7663	11.2621	14.8207	14.7174	NA	13.1878	NA	11.4247	12.8296	13.7635	8.33496	8.68661	11.2231	11.0852	10.9502	13.6486	10.4494	14.2664	13.1531	14.4197	10.8191	13.6941	14.6187	9.70201	8.34685	8.10832	11.0195	10.9275	NA	7.27814	NA	6.76669	NA	NA	NA	7.61848	NA	7.14626	NA
sp|Q9BYC5|FUT8_HUMAN	NA	9.28092	8.78819	NA	NA	NA	12.0767	9.13566	9.89845	9.84902	9.92066	9.76036	NA	8.4716	9.16288	12.3611	NA	NA	NA	NA	NA	NA	10.1711	NA	NA	NA	12.371	10.0894	NA	NA	NA	12.6186	NA	9.92966	8.06779	NA	NA	11.942	9.51386	NA	NA	11.6449	NA	NA	9.14803	11.8343	12.2684	9.15669	NA	9.0818	NA	NA
sp|Q9BYC9|RM20_HUMAN	11.8616	NA	NA	NA	NA	10.8282	NA	NA	8.91803	9.42761	10.4499	NA	8.97114	NA	9.21555	9.54839	10.2849	NA	9.30302	12.9325	10.5111	10.97	10.34	NA	9.83501	11.9585	10.1671	11.4583	10.6646	8.16806	9.81686	9.29982	9.45716	9.24126	NA	11.1446	NA	10.8249	8.96923	9.24657	NA	NA	9.06763	12.5556	NA	NA	10.9629	9.69626	7.70721	NA	12.9139	11.7782
sp|Q9BYD1|RM13_HUMAN	9.98714	7.14644	6.03991	8.93909	12.1011	13.5663	10.7444	NA	7.52942	12.0837	12.4119	11.4763	11.419	8.73849	11.204	12.6418	7.03682	11.0492	14.2925	13.22	12.5336	9.30701	12.3406	11.2745	8.26991	NA	9.49111	12.2326	12.5741	9.14229	10.6847	13.4989	10.5468	8.83733	7.56432	11.3397	11.6148	12.3915	13.2531	13.7438	13.4518	9.3949	8.66481	7.5013	7.05619	8.60373	10.208	9.57383	10.1073	10.8214	7.47177	12.0538
sp|Q9BYD2|RM09_HUMAN	NA	NA	NA	NA	NA	10.4266	NA	8.93269	9.99648	NA	12.7653	NA	NA	NA	NA	7.43119	NA	NA	7.21192	NA	10.0576	NA	NA	NA	NA	11.8334	NA	NA	NA	NA	8.48012	NA	7.87613	10.5465	NA	7.95682	NA	NA	7.75171	NA	NA	NA	10.6054	NA	5.5742	NA	NA	9.45238	9.64881	8.31147	NA	8.32586
sp|Q9BYD6|RM01_HUMAN	11.1811	9.62796	7.84963	8.22699	NA	9.69619	9.12458	9.46652	8.97165	11.7321	11.7217	NA	11.9936	10.0358	10.9331	9.38401	9.18044	8.85214	9.49235	12.225	11.3667	11.9025	10.5725	NA	9.44379	9.14984	13.7616	9.64192	9.5812	7.54169	11.1956	10.9008	9.65	NA	12.0814	9.50091	NA	8.868	9.81966	9.55288	9.82317	14.1542	8.9257	9.87887	9.32069	11.2945	10.5353	9.71138	9.85982	12.54	12.4968	11.357
sp|Q9BYH1|SE6L1_HUMAN	14.0746	10.5194	NA	10.9043	NA	11.3096	9.6653	NA	11.3074	11.5152	16.0576	13.7025	12.0184	11.6568	15.9355	NA	NA	NA	NA	NA	NA	NA	14.1589	12.3497	11.3116	11.0772	14.4157	NA	NA	10.2709	NA	13.612	11.5282	11.0132	NA	NA	13.7819	14.4878	14.6311	11.5667	NA	NA	NA	10.7287	NA	11.3102	NA	NA	NA	12.5366	13.9821	13.0318
sp|Q9BYI3|HYCCI_HUMAN	10.4942	NA	NA	NA	12.8637	11.018	11.6193	9.20955	12.4244	NA	13.5892	NA	NA	NA	11.9669	11.1533	11.5338	NA	11.312	11.2867	NA	NA	NA	15.3066	NA	NA	NA	11.204	11.7967	NA	NA	NA	11.2392	NA	NA	11.847	NA	NA	NA	NA	11.0255	NA	12.2152	NA	NA	NA	14.1663	NA	10.9458	NA	NA	NA
sp|Q9BYN0|SRXN1_HUMAN	11.7155	2.83354	NA	NA	13.1586	5.53659	9.48996	NA	4.37836	NA	12.9132	13.4737	NA	8.10236	10.5193	11.4941	7.32404	NA	2.3492	6.36416	NA	12.1678	2.44256	6.7467	NA	6.40454	7.39723	5.43829	NA	NA	10.0162	7.6556	NA	8.80521	10.9011	5.47206	2.04369	7.42593	7.07584	7.27655	8.85911	7.90836	11.4456	6.79748	7.17191	7.1651	7.79131	10.6738	7.81585	9.10505	6.50331	11.1055
sp|Q9BYN8|RT26_HUMAN	8.33232	9.23977	7.3774	8.48671	10.5681	NA	NA	9.63138	NA	6.17702	9.90395	8.51364	NA	NA	NA	NA	8.97456	8.98992	NA	9.14941	NA	9.25202	9.23331	NA	NA	2.37551	9.45672	8.74022	8.18587	6.41964	NA	7.52294	8.17502	9.181	NA	NA	NA	1.39014	NA	12.0562	13.3293	8.25741	NA	9.5849	8.51507	9.07322	8.19923	NA	7.65255	8.18187	9.26404	9.5617
sp|Q9BYT8|NEUL_HUMAN	8.72658	9.92193	NA	NA	11.4053	14.5977	NA	9.54433	12.1453	8.32259	12.2867	8.0601	9.22021	NA	13.6741	9.36153	11.8985	NA	9.10761	12.4328	14.4856	12.1845	9.51592	9.08414	12.4619	14.195	12.7169	12.5609	14.2362	9.52488	13.2396	13.6355	12.2317	11.9029	13.2811	12.2456	11.4831	12.7199	11.0435	13.5159	11.2263	10.3318	9.83424	8.18509	NA	NA	NA	NA	11.0727	8.94621	10.051	NA
sp|Q9BYV8|CEP41_HUMAN	NA	NA	NA	9.85243	NA	NA	NA	NA	10.513	NA	10.5579	NA	NA	NA	11.536	NA	11.2199	NA	NA	11.2806	11.275	11.556	11.7905	NA	10.8293	11.7783	11.1613	14.7936	11.5637	10.5795	11.0466	12.8646	NA	11.2415	11.0579	11.3155	NA	NA	10.4991	10.698	10.6742	9.5115	10.6348	11.9134	NA	NA	9.05307	9.59593	12.1342	8.76791	12.1995	NA
sp|Q9BYX2|TBD2A_HUMAN	NA	NA	NA	NA	NA	NA	14.3493	NA	14.4535	NA	NA	NA	NA	14.2957	NA	14.9794	NA	NA	NA	NA	NA	NA	NA	NA	NA	NA	14.5615	NA	NA	NA	NA	NA	NA	NA	NA	NA	NA	NA	NA	NA	NA	NA	NA	13.7182	NA	NA	NA	13.7734	NA	NA	NA	NA
sp|Q9BZ29|DOCK9_HUMAN	10.4527	NA	NA	11.0474	NA	14.7103	10.1086	NA	12.909	12.5875	10.8111	NA	10.7043	NA	13.1354	NA	15.9601	NA	NA	NA	10.248	15.9527	15.335	NA	13.2391	13.5537	14.4897	9.51443	11.3678	11.115	11.0912	14.7212	10.9494	11.4854	10.9606	13.7044	NA	11.3435	10.9347	11.2504	11.3186	13.3517	13.8502	13.9452	10.0828	11.114	NA	13.7128	13.8092	11.3564	11.769	NA
sp|Q9BZ71|PITM3_HUMAN	13.424	NA	NA	13.0195	13.4957	13.6977	12.5069	12.9911	13.8504	12.4707	13.343	12.2704	12.3052	12.9606	10.9435	NA	NA	NA	14.0441	13.4877	12.9955	13.4313	NA	NA	NA	NA	13.3299	12.6309	12.8181	NA	12.4113	NA	NA	12.9694	12.9398	NA	NA	12.0721	12.5407	12.533	12.6872	14.658	14.2194	14.4147	13.0266	12.7227	13.9766	12.4591	14.8589	11.9141	NA	13.8215
sp|Q9BZC7|ABCA2_HUMAN	9.90417	4.96432	4.94474	6.41322	5.82881	9.82347	8.94959	4.9597	8.2831	10.3693	8.58317	10.4343	9.05743	7.07839	9.92326	9.7076	10.1536	3.09757	8.33272	7.95125	9.01055	10.4441	10.2729	7.25701	9.38821	7.4339	10.6633	10.9809	9.81364	5.73048	8.83658	10.0805	7.29432	12.1035	8.70468	9.38794	7.44133	6.96489	7.0435	9.46741	8.29135	5.954	9.37317	7.91875	6.73623	2.77146	7.59764	7.13291	6.74006	8.71712	4.26643	7.65503
sp|Q9BZD4|NUF2_HUMAN	10.6802	11.2869	10.225	10.2973	NA	NA	NA	10.7921	12.8595	9.93792	12.9296	10.5926	NA	NA	11.6991	9.73823	10.3703	NA	NA	NA	NA	NA	NA	NA	NA	NA	8.85909	5.53116	NA	NA	NA	9.44984	NA	4.5779	NA	NA	NA	NA	NA	NA	NA	12.1927	12.8995	13.9416	10.8828	13.9833	12.3559	10.0905	12.8808	12.0845	13.2753	12.4895
sp|Q9BZE1|RM37_HUMAN	NA	8.6067	7.79238	7.18966	8.93771	9.03299	NA	NA	NA	NA	8.02853	14.8448	NA	NA	8.25243	8.45773	6.93262	NA	14.173	8.51556	NA	NA	NA	NA	8.30955	9.06435	NA	NA	NA	7.21386	NA	7.41574	9.23632	NA	7.60159	NA	10.0835	NA	NA	NA	NA	NA	NA	NA	7.09556	NA	NA	NA	NA	6.89755	NA	NA
sp|Q9BZE4|NOG1_HUMAN	5.74187	5.34276	3.29254	8.32214	9.3764	8.43299	8.241	5.87711	8.07989	7.03012	11.1045	7.75899	9.06754	5.76403	10.054	7.72742	10.0604	7.38774	9.27312	4.76757	8.62714	7.70894	6.8461	8.08844	7.75813	9.58286	10.4194	10.0891	4.52988	6.05625	9.11177	8.94466	9.42896	8.81784	10.2695	8.87604	6.29073	10.1683	4.09959	6.94313	9.15511	7.90178	9.55919	8.26733	7.18576	7.9412	6.99686	5.65367	5.05419	3.27242	7.97941	3.34504
sp|Q9BZE9|ASPC1_HUMAN	NA	NA	NA	4.54219	NA	9.11365	NA	4.93656	NA	NA	5.24086	NA	NA	NA	NA	NA	9.02529	NA	NA	8.73515	NA	10.1772	14.2585	NA	9.81346	9.86099	4.66607	14.4095	NA	8.57069	NA	NA	9.25328	NA	5.49012	5.12985	4.96573	NA	NA	NA	5.06929	NA	NA	NA	5.34626	NA	NA	NA	5.09372	NA	4.9075	5.38647
sp|Q9BZF1|OSBL8_HUMAN	8.61096	5.96601	5.61097	8.13031	14.4641	13.5434	7.80126	NA	12.7893	8.92072	10.7008	14.0054	10.9067	9.47691	9.18338	14.3828	9.31646	6.1558	13.2888	11.9206	13.2832	14.3684	12.5379	9.30875	9.69208	14.4388	8.88658	13.4113	6.7733	7.13494	14.2044	12.548	13.8909	13.2947	6.95986	12.5031	NA	10.0766	10.92	9.29751	6.81104	9.98536	13.062	9.71726	5.45846	8.30911	8.38208	8.12429	9.68758	NA	8.46701	10.5018
sp|Q9BZF3|OSBL6_HUMAN	NA	8.19927	NA	NA	7.10326	10.1814	6.21165	7.73339	NA	NA	NA	NA	4.31742	6.76136	7.2998	NA	6.69562	NA	6.76557	NA	NA	10.6179	8.30651	NA	NA	NA	NA	NA	7.92044	NA	9.95996	NA	4.28573	8.60839	NA	NA	8.28774	5.15619	NA	7.5735	11.3029	NA	7.86078	NA	5.65806	NA	11.1907	9.55262	6.54978	11.0849	8.91042	11.9364
sp|Q9BZF9|UACA_HUMAN	9.61701	12.498	NA	8.65989	13.1254	10.9449	9.56998	NA	13.7495	11.1412	13.3011	15.6454	12.9109	9.72642	10.1064	11.2088	9.48456	10.4681	NA	9.9114	13.0551	NA	13.2058	9.09955	12.3697	13.7708	NA	10.8529	10.5691	NA	12.5308	9.60136	10.1653	12.7229	11.7622	13.4629	11.6283	10.9937	12.4537	14.7006	10.3987	NA	11.3438	NA	NA	NA	9.26909	10.4829	NA	13.7431	NA	9.75366
sp|Q9BZH6|WDR11_HUMAN	10.7635	NA	NA	10.5025	11.1696	9.05544	NA	8.94999	12.5958	10.4693	12.9607	12.5944	12.214	11.3664	9.74752	10.5051	NA	NA	11.6733	9.18394	9.25478	9.88223	9.12513	NA	9.96604	12.2341	13.2224	NA	NA	NA	10.7378	11.883	NA	11.1754	12.0887	11.7324	NA	NA	10.1613	11.5771	12.4377	11.2978	12.2919	10.3505	NA	10.3353	9.79968	NA	12.112	11.0012	10.4111	10.2968
sp|Q9BZJ0|CRNL1_HUMAN	8.91938	3.7775	NA	7.1117	3.84773	3.62744	7.70913	NA	9.73316	7.54822	0.520988	10.4656	0.622963	7.89329	8.41647	6.52235	5.41773	4.85499	NA	4.05633	8.72259	4.42362	0.440339	2.78404	6.33224	6.69253	8.16091	8.38342	7.93877	NA	2.64628	2.38743	7.06586	9.23096	10.2521	7.67689	NA	9.14226	3.02216	6.4378	8.31842	8.46956	7.41869	7.30119	7.8033	NA	7.60106	7.66123	8.74824	6.40642	4.84087	7.85055
sp|Q9BZL4|PP12C_HUMAN	11.2481	10.7281	8.63005	NA	11.5703	14.2737	10.8271	NA	10.252	11.1058	11.3442	11.4776	13.463	8.45177	13.6871	13.3116	10.8651	8.26724	11.5462	12.4252	12.4846	10.9832	9.36913	12.5152	10.9072	12.3205	11.0779	9.352	12.6101	6.6812	11.0166	10.752	11.9608	NA	11.7776	12.727	7.76142	8.74755	8.35191	6.9228	8.38443	10.6294	9.10742	8.07511	9.50866	10.9914	9.72027	12.1018	4.5984	4.23488	9.9294	11.1375
sp|Q9BZQ8|NIBAN_HUMAN	NA	NA	12.8976	NA	NA	9.22159	NA	NA	10.2656	NA	8.77845	NA	NA	NA	NA	8.82751	NA	NA	NA	9.63128	NA	9.73232	NA	NA	9.68381	9.2257	NA	NA	NA	NA	8.53042	NA	8.97624	10.0339	9.03136	9.48554	NA	8.25761	9.09398	9.62937	NA	NA	NA	NA	NA	NA	NA	NA	NA	NA	NA	NA
sp|Q9BZV1|UBXN6_HUMAN	NA	NA	NA	NA	NA	NA	NA	8.85956	9.7031	NA	13.7303	NA	NA	NA	NA	NA	NA	NA	NA	NA	NA	NA	8.39331	NA	NA	NA	NA	NA	12.8303	NA	10.0831	NA	NA	NA	NA	NA	NA	NA	NA	NA	8.60173	9.45701	11.3175	9.72026	10.8346	NA	NA	NA	9.65746	8.83734	NA	NA
sp|Q9BZX2|UCK2_HUMAN	15.0441	NA	NA	NA	NA	15.2851	14.4833	NA	15.6938	NA	16.8966	15.4332	17.0627	13.546	17.5523	15.1641	NA	NA	14.7122	14.1299	15.5154	14.9517	NA	NA	NA	14.674	16.5599	NA	16.2973	NA	16.1099	14.9606	15.5145	14.599	16.3708	NA	NA	NA	14.7586	15.3702	16.5466	14.2248	16.2324	NA	NA	NA	NA	14.1653	14.8922	NA	NA	NA
sp|Q9BZZ2|SN_HUMAN	9.90633	10.4951	NA	6.65867	10.4758	14.6158	7.60076	9.73056	11.5511	13.9544	13.708	11.2937	9.93843	13.041	13.4552	14.5048	14.2554	12.949	14.847	14.8556	13.8599	13.6313	12.2038	10.0528	10.5404	8.77871	12.4858	13.6849	13.5309	7.70782	14.2383	12.5471	15.2062	14.2924	12.5433	14.5318	11.2403	14.2896	13.699	14.8358	13.9234	13.1287	13.3003	8.39606	10.4737	10.5432	6.95612	11.4921	10.7889	10.5468	8.7702	5.38722
sp|Q9BZZ5|API5_HUMAN	7.04489	NA	NA	6.55389	NA	9.96795	6.64126	6.57733	6.10984	8.94472	9.21666	9.28827	7.91291	9.71556	10.3184	8.117	13.2061	NA	10.9829	10.5589	9.718	10.5493	10.2956	9.23253	10.3619	8.61234	10.1872	8.29447	9.44578	NA	10.7143	8.76709	8.72215	9.77287	8.36424	9.25677	NA	NA	9.57448	8.27103	NA	9.75876	NA	6.1492	NA	6.64828	6.35032	6.82979	8.81921	5.81879	5.99632	7.19985
sp|Q9C026|TRIM9_HUMAN	NA	NA	NA	NA	13.2903	14.9702	10.5671	NA	9.45759	13.4131	10.4852	10.6944	10.6289	8.4282	10.2372	12.8564	14.6528	12.189	14.5674	15.4091	13.8739	13.9836	13.0522	12.038	11.1805	10.5927	7.80602	14.3281	9.41846	8.13506	12.3216	13.654	15.8298	13.6018	12.577	13.0924	12.7534	14.7642	15.198	15.1321	14.2186	11.9185	9.59993	NA	NA	NA	NA	NA	11.0095	NA	NA	8.41507
sp|Q9C037|TRIM4_HUMAN	13.5744	NA	NA	NA	NA	15.2593	12.8346	NA	14.0695	14.5919	14.6487	14.0996	NA	NA	15.5085	14.3304	NA	NA	13.2334	NA	NA	15.4684	15.3711	NA	14.4386	15.8801	15.3408	15.8326	15.4626	NA	14.6475	NA	14.7589	15.3109	14.763	NA	NA	NA	14.2408	14.3493	14.6497	NA	14.1544	13.866	NA	NA	11.9022	13.1608	NA	NA	13.8088	13.1797
sp|Q9C040|TRIM2_HUMAN	9.39587	6.52981	NA	6.24226	8.0286	13.859	10.598	8.00783	6.6015	13.2321	8.76685	12.8258	11.8348	7.68144	11.0432	12.2884	13.094	9.56818	11.6855	11.0657	11.9703	12.2169	9.81572	9.58468	9.09195	10.3364	9.58289	12.4556	10.5211	6.88839	12.8003	10.0985	13.532	9.27743	12.2796	12.6801	8.02153	13.3571	11.8396	12.702	13.5097	10.2396	11.7354	6.61913	6.18918	8.20081	9.40819	10.8085	9.19288	10.457	6.55619	10.4433
sp|Q9C0A0|CNTP4_HUMAN	NA	10.1304	11.9663	NA	13.8455	15.6796	NA	14.8631	15.4437	15.6465	13.5109	NA	NA	12.9736	NA	NA	16.5961	NA	14.8612	14.4916	13.387	16.1419	15.9555	NA	15.8433	17.4967	16.372	14.1987	17.6962	16.2935	16.6454	16.5997	NA	NA	16.5547	14.8701	NA	13.6326	15.9182	16.7035	16.3427	14.2878	NA	NA	NA	16.0007	NA	12.2698	16.1078	8.5786	15.8495	14.0162
sp|Q9C0B1|FTO_HUMAN	2.75497	2.49238	NA	NA	9.41357	7.39711	4.68333	NA	NA	NA	9.71529	NA	NA	NA	2.68321	2.54704	NA	10.0802	NA	2.55337	NA	NA	5.18741	NA	8.43589	2.74113	3.28534	2.46798	1.87435	NA	5.68234	6.19553	NA	2.02323	2.79562	NA	NA	NA	2.53058	7.20177	5.6603	8.19471	NA	3.28441	2.45195	NA	2.96385	NA	3.01174	2.56707	3.62466	3.11912
sp|Q9C0C2|TB182_HUMAN	NA	9.38611	NA	10.4065	NA	NA	NA	NA	9.9502	NA	NA	10.0941	NA	10.0018	12.7009	NA	13.2064	NA	NA	10.7127	11.4886	NA	13.447	13.873	NA	13.3825	8.91514	14.3271	11.2253	NA	10.5009	10.3789	12.7792	11.2185	10.6278	13.0773	9.58494	9.84067	NA	NA	10.7401	NA	NA	10.2771	NA	NA	NA	9.35074	10.5524	9.75614	10.9306	9.89388
sp|Q9C0C9|UBE2O_HUMAN	9.62751	6.98101	6.62738	9.57594	10.9074	12.4205	7.29903	NA	5.42659	8.39461	4.85303	8.5748	9.60009	6.95274	12.7591	8.4786	10.7556	4.89136	9.32247	9.49269	8.61003	9.84554	9.67417	9.51657	8.04104	12.0072	9.85433	9.75907	10.1292	6.40062	8.07731	9.16468	10.6715	8.97206	9.65353	8.84854	6.26618	10.193	8.31186	7.9523	9.34317	8.74967	4.92642	7.47332	6.35719	NA	5.36174	8.71633	10.2039	7.99503	9.0551	7.94658
sp|Q9C0D0|PHAR1_HUMAN	NA	NA	NA	NA	13.7722	13.2345	NA	NA	NA	12.7296	12.5617	12.7774	NA	NA	10.2365	NA	NA	NA	14.7331	NA	NA	14.0687	NA	NA	NA	10.7784	10.2056	NA	NA	NA	12.4093	12.0761	14.3069	NA	9.61208	NA	NA	15.1935	10.8332	14.8368	13.1584	12.6218	NA	NA	NA	NA	NA	NA	NA	NA	NA	NA
sp|Q9C0D3|ZY11B_HUMAN	8.59421	10.9272	6.7559	10.6557	12.7544	11.4157	11.0921	12.0172	11.9905	12.774	11.707	13.5915	10.9471	10.9381	11.4423	11.4327	9.72604	11.5737	13.9092	7.81317	10.9738	11.3168	13.4438	11.2724	11.9331	9.03221	10.4105	7.8593	13.6311	6.90669	11.7367	11.425	7.83	11.8215	13.898	13.4489	12.3555	12.2405	11.5259	11.8426	11.936	11.3445	13.1264	11.4943	12.3172	10.5939	10.7305	8.82936	13.4058	10.7228	10.7465	11.0112
sp|Q9C0D5|TANC1_HUMAN	6.71588	7.23545	5.1482	2.1274	9.49181	12.6883	8.20406	9.38409	7.87687	11.6806	8.58593	10.6954	9.44698	7.15187	8.97801	7.19208	12.305	3.08021	8.80981	6.05768	7.4348	11.2875	10.6654	8.17569	7.84296	12.0585	8.24311	9.28544	11.5982	6.27458	10.0195	9.05658	11.5479	10.2899	11.3672	9.93475	8.16964	9.58101	3.66318	7.83303	10.466	8.83694	8.50889	3.97878	8.0695	5.63084	4.45024	5.20608	6.77565	4.38557	NA	8.06736
sp|Q9C0E2|XPO4_HUMAN	10.2254	NA	9.81096	11.8482	NA	NA	NA	NA	13.15	NA	10.5946	NA	NA	NA	11.6994	NA	10.7892	NA	NA	NA	10.6862	NA	NA	NA	NA	10.8292	11.0064	NA	10.7215	11.2245	11.2498	10.0357	NA	NA	11.4912	NA	NA	NA	NA	11.1942	10.5336	NA	10.1659	10.3253	12.6449	NA	12.2518	NA	12.8472	11.0337	12.9348	12.5479
sp|Q9C0E8|LNP_HUMAN	NA	NA	NA	NA	10.3059	13.2593	8.3617	8.18215	7.22699	9.70519	NA	9.65298	11.302	7.17176	10.2424	11.4069	12.7597	NA	8.98025	10.9855	11.4585	11.1048	13.2504	8.28612	10.6697	10.3414	9.28442	11.5658	11.4109	9.47508	11.1371	11.3532	9.83665	11.4918	10.2225	11.6073	NA	9.14075	9.78576	11.1464	11.3104	5.93381	9.82039	7.31498	NA	NA	6.4193	7.72447	7.47231	NA	NA	NA
sp|Q9C0H5|RHG39_HUMAN	NA	NA	NA	13.1928	NA	NA	NA	NA	NA	11.0566	11.5823	13.9273	14.0651	12.844	NA	NA	NA	NA	NA	15.7213	14.5543	NA	13.9046	NA	NA	14.1391	NA	NA	NA	NA	12.4938	9.8457	NA	NA	NA	NA	NA	13.4913	11.8367	14.2075	NA	NA	NA	14.1006	12.6922	NA	NA	NA	12.5801	NA	NA	13.0201
sp|Q9C0H9|SRCN1_HUMAN	6.24878	2.76084	3.63855	6.59216	8.9438	9.74606	4.63836	4.87097	8.04602	7.63985	9.01526	10.0781	9.40434	3.8783	8.13185	10.5288	11.0932	4.59281	9.1267	9.30454	8.78951	7.55815	7.58635	7.45271	8.03719	8.26103	9.12495	7.96593	9.45035	6.74078	10.3901	11.7096	7.99574	8.67461	8.8638	7.96697	6.26794	8.84487	7.56729	9.9211	9.37937	5.33741	9.33435	8.14906	5.32623	5.70907	4.83737	7.10749	8.14533	5.72157	6.36247	7.86775
sp|Q9C0I1|MTMRC_HUMAN	NA	NA	NA	NA	11.8707	10.9122	10.0024	NA	NA	NA	NA	11.0944	NA	10.0239	NA	11.1649	NA	9.6181	9.27769	11.1494	NA	NA	NA	NA	NA	6.57411	NA	NA	NA	NA	NA	NA	11.4004	10.4706	NA	NA	NA	10.1572	10.3072	NA	NA	NA	NA	NA	NA	NA	NA	NA	NA	NA	NA	NA
sp|Q9C0J8|WDR33_HUMAN	12.8605	10.7091	7.55926	9.15947	NA	10.3305	8.28363	7.94452	11.4168	9.98136	13.1219	7.79329	9.14747	8.56454	13.7039	10.0913	10.3281	NA	NA	NA	NA	NA	NA	NA	13.6337	10.5453	9.18534	NA	10.3134	7.76212	8.32471	7.54814	NA	9.10071	14.0964	12.6326	9.39574	NA	12.22	7.89429	14.3671	11.6521	11.5427	13.0674	7.74906	8.96959	8.73466	12.6028	9.08046	11.2163	9.19863	8.89557
sp|Q9GZL7|WDR12_HUMAN	6.01558	7.21511	6.25068	5.80235	9.24767	11.534	3.63196	7.90666	10.0813	4.45262	8.24751	8.38256	4.14449	8.15678	4.91671	10.6942	11.2096	NA	6.29056	7.61502	7.60813	12.7155	7.24521	10.6541	4.20815	5.00058	9.63205	8.40579	7.1355	2.27422	7.17527	6.63634	10.8392	9.76716	7.09808	7.31999	5.59387	9.70733	10.4104	9.70198	9.81321	4.02051	9.51258	4.3838	6.35966	7.54368	7.02935	4.382	4.61625	8.47466	4.74463	4.22032
sp|Q9GZM5|YIPF3_HUMAN	12.4797	10.8227	10.4695	12.0632	10.6274	13.1786	12.559	10.8702	13.0381	13.5889	10.4902	14.2283	13.068	10.3785	13.1378	12.7869	15.6145	10.9517	13.5677	12.6613	14.9575	13.1499	10.5401	13.0867	12.6384	13.3116	10.5807	12.6559	10.0078	6.97975	10.8139	14.6008	12.8144	12.8887	12.9106	10.0589	10.55	10.8442	12.1853	13.3829	15.1564	11.0257	12.8553	13.7328	10.4893	13.6599	13.0746	12.7629	12.7457	12.1365	12.1473	11.9109
sp|Q9GZN7|ROGDI_HUMAN	9.20796	11.547	NA	NA	12.6187	11.374	NA	NA	13.1959	10.387	10.0679	13.1133	NA	12.1305	12.1663	9.93369	13.8638	NA	12.4898	9.7305	8.11255	7.99749	9.7027	NA	12.2656	6.7036	13.4779	NA	12.2502	NA	9.29889	12.0931	10.0775	12.9267	12.8768	9.21674	9.70872	12.5769	12.3354	9.45736	13.6204	13.2065	12.5915	10.8948	9.0444	8.87943	8.48858	12.0227	12.8644	12.4456	11.6509	9.43517
sp|Q9GZP0|PDGFD_HUMAN	NA	NA	NA	NA	NA	NA	NA	NA	NA	NA	NA	NA	NA	NA	NA	NA	NA	NA	NA	NA	NA	NA	NA	NA	NA	NA	NA	NA	17.2907	NA	NA	NA	NA	NA	NA	NA	NA	NA	NA	NA	NA	NA	NA	14.9845	NA	10.0239	NA	NA	NA	NA	NA	NA
sp|Q9GZP4|PITH1_HUMAN	5.08561	8.4199	4.6113	6.26346	7.80937	5.59286	5.33047	NA	2.81869	2.97736	NA	2.67982	3.53386	5.24199	NA	NA	3.30549	NA	NA	10.031	3.71913	3.06651	3.77163	9.26126	2.54284	NA	3.9792	6.6347	6.41831	NA	2.52639	NA	5.62909	10.639	NA	8.25253	NA	NA	4.85116	NA	5.8726	NA	6.73011	4.11869	2.67488	NA	NA	NA	NA	2.28388	5.76528	10.5632
sp|Q9GZS3|WDR61_HUMAN	10.4709	8.45796	9.53923	11.0604	NA	8.41792	8.00182	8.95341	10.9358	9.82039	10.8372	10.1536	11.1512	9.70953	9.80551	8.92236	9.15128	7.63549	8.604	8.73536	NA	9.07277	NA	8.9606	9.07803	8.79369	11.0022	NA	8.9981	NA	10.0468	9.48978	10.6741	7.06035	10.1229	6.98005	NA	NA	NA	7.60356	9.00199	10.1356	10.695	11.7325	11.2074	12.0232	11.2462	10.3716	10.5219	10.3072	12.0246	13.2106
sp|Q9GZT3|SLIRP_HUMAN	NA	9.80021	NA	5.44979	10.8711	8.51681	NA	10.0498	12.1969	10.3331	7.91728	NA	11.0297	8.95096	8.63161	10.3376	10.1919	8.34487	10.4281	NA	9.96316	7.38019	9.06784	NA	6.90534	7.39097	6.86744	10.1389	8.88211	NA	6.56765	11.4638	12.0313	7.09044	10.1115	NA	4.15261	9.30257	NA	9.50312	11.9254	8.22922	9.15516	NA	NA	NA	9.35341	9.42098	8.74975	7.22618	NA	NA
sp|Q9GZT6|CC90B_HUMAN	6.27341	11.6072	5.41024	8.74684	12.0911	11.1321	12.1445	6.0901	8.77575	6.43982	10.1779	12.2019	11.5002	6.26684	12.7844	12.9804	11.4808	6.13171	9.14139	4.14552	11.4537	11.042	8.0134	6.49177	7.72092	9.41363	11.2825	6.24186	11.8781	6.50401	10.4455	12.1167	6.77649	10.2122	11.7281	11.4032	10.447	12.7652	6.30675	12.6471	9.38205	12.9769	11.7604	10.6846	10.2618	11.7771	10.3355	11.1816	10.6987	10.3945	4.68719	6.40447
sp|Q9GZT8|NIF3L_HUMAN	NA	NA	NA	NA	NA	NA	14.7762	NA	13.7228	NA	NA	NA	NA	14.1664	14.0853	NA	14.9546	NA	NA	NA	NA	NA	NA	15.6755	NA	NA	NA	14.395	NA	NA	14.8306	NA	NA	14.256	NA	NA	NA	NA	NA	NA	NA	NA	NA	NA	NA	NA	NA	NA	NA	13.7632	13.8991	NA
sp|Q9GZT9|EGLN1_HUMAN	3.30851	NA	NA	4.73186	8.14727	11.0063	6.90396	6.9758	NA	6.20241	NA	10.0315	NA	NA	7.99043	7.68407	9.53086	5.95193	9.87223	11.0043	11.5596	11.0225	10.3472	7.39981	5.9643	8.9137	4.03023	10.2453	10.5001	4.7329	5.4874	7.42269	11.3879	11.5456	3.62224	8.98112	4.48617	3.12066	6.5632	NA	7.03826	6.854	7.34426	5.20227	2.26752	NA	NA	3.9431	5.54155	4.17265	3.0385	NA
sp|Q9GZV7|HPLN2_HUMAN	9.79428	8.04922	6.76757	3.20338	8.99864	9.13843	6.77834	7.19208	8.38091	8.48871	8.4796	10.3533	3.34432	8.86545	8.3858	8.13785	9.61592	2.84841	9.00371	7.92775	8.91246	9.18849	8.56484	9.03034	4.62397	9.41195	5.41692	9.77697	8.41292	4.96743	9.29743	7.51645	9.26403	8.63262	5.67582	8.19926	8.6717	7.27504	6.12588	6.60029	9.41281	10.3437	9.63054	5.99975	8.28015	4.51246	9.37978	7.47683	6.6962	9.58739	7.53498	4.99921
sp|Q9GZY4|COA1_HUMAN	6.89614	NA	NA	6.21462	7.53795	13.5647	11.2253	10.3822	12.1318	11.5442	12.3463	8.02405	12.4632	NA	11.5321	7.1587	10.4478	7.00563	10.2157	12.3938	13.2915	10.2879	11.8033	9.30687	12.5197	9.95785	11.6333	12.2527	11.9354	9.85354	12.7447	11.9705	NA	13.5036	10.2801	12.7514	NA	NA	11.2357	6.90748	12.1772	9.05123	11.6624	NA	NA	12.4983	6.14703	11.4739	10.5206	NA	NA	6.11076
sp|Q9GZY8|MFF_HUMAN	6.2044	8.98945	8.44015	3.56842	6.79044	7.09866	8.92425	9.16185	4.43951	12.1222	6.80741	9.90213	11.3303	6.59017	7.17499	7.41933	5.15384	NA	9.81155	7.24223	5.08256	7.06481	7.14984	8.86286	3.53076	6.57336	6.67054	7.18306	7.09074	3.19159	6.84145	9.05941	6.82588	7.30457	7.17589	6.98921	5.8247	2.98605	4.24121	9.26326	6.55608	6.31421	10.2021	5.79928	9.14071	11.9341	4.27313	9.74194	9.20467	5.45009	4.4208	5.82593
sp|Q9GZZ1|NAA50_HUMAN	7.01471	3.58474	NA	7.91582	7.55693	2.37516	7.47817	7.99421	NA	8.9848	10.981	10.3416	7.29488	NA	NA	8.67615	8.63481	5.11212	4.88437	8.62693	5.56654	8.07182	8.00742	4.50096	6.2114	7.06512	6.60158	7.23739	9.11745	2.93976	6.78393	4.92024	8.21183	6.73058	7.92214	4.7605	1.12319	6.6349	1.72496	3.80794	2.49713	8.29167	11.9791	9.6299	3.46621	4.17868	6.74477	5.18495	6.97078	4.67259	7.99575	2.85595
sp|Q9GZZ9|UBA5_HUMAN	13.9307	10.4761	NA	NA	9.68836	13.7164	13.7271	10.7305	11.2192	11.384	NA	8.91917	NA	NA	NA	12.9024	10.2535	NA	9.57518	10.293	10.0539	13.4933	10.4376	9.51635	9.66351	10.3861	NA	14.9732	9.80287	8.36666	13.2942	8.89295	9.88841	13.6196	9.35264	13.9263	10.8025	13.9581	9.14828	14.3705	14.4881	11.2954	11.2282	10.5104	11.1998	NA	13.6773	12.1248	NA	14.2075	NA	NA
sp|Q9H008|LHPP_HUMAN	14.8338	NA	9.19682	13.5696	12.1472	15.0443	13.0921	NA	11.0816	12.8086	15.3142	13.9549	NA	10.9201	14.7234	14.2924	12.3881	NA	14.2833	13.0882	15.2506	13.1663	13.6373	14.9968	17.1751	15.1233	14.7972	16.1474	16.4372	NA	13.8322	14.2768	NA	15.1982	14.6717	14.2719	NA	10.0298	NA	10.2805	14.7556	14.8003	14.5501	14.2144	NA	12.7752	13.3344	13.921	14.4451	10.2199	15.2047	14.7682
sp|Q9H061|T126A_HUMAN	10.1203	9.32585	NA	NA	11.7226	11.5247	12.2963	NA	10.1617	11.8697	11.5827	11.8725	NA	10.8319	10.9363	11.8474	12.0458	10.9712	11.6029	11.092	11.4398	10.9976	11.8178	10.9874	9.90574	12.4845	12.6705	11.9731	14.0357	NA	11.3553	10.3023	12.0863	12.0027	11.1242	10.9894	10.8285	12.9818	9.81632	10.852	11.6071	10.9111	NA	NA	9.00566	NA	9.39835	10.2893	12.3697	9.13683	12.9155	NA
sp|Q9H074|PAIP1_HUMAN	5.34015	3.47248	NA	7.71495	7.43494	11.8296	NA	4.88309	10.6916	11.296	12.839	10.3116	8.81798	9.66086	8.16039	6.83337	10.2191	6.36318	10.4257	13.6727	14.619	11.3993	11.4289	12.1757	12.4069	11.051	11.1242	11.9034	10.0591	8.02471	10.1194	10.7002	8.32346	8.38165	13.444	12.9456	7.99606	10.9768	11.6135	11.7633	12.2832	10.1695	15.3865	9.889	5.78882	5.29098	9.61482	7.4276	11.6209	9.31732	7.85297	13.2591
sp|Q9H078|CLPB_HUMAN	8.16014	5.73207	5.46438	8.56693	6.90569	6.39526	5.88796	5.05772	9.37822	8.47911	10.4483	10.1311	6.48013	7.93307	6.66267	10.3657	9.24576	5.4768	7.94134	6.30744	8.07421	6.29113	6.31613	NA	9.10557	10.3179	9.58679	8.94986	10.0399	6.89565	9.51494	9.9826	7.62987	6.34733	9.15404	6.11856	8.24197	10.7361	8.49736	8.01658	11.1561	9.70329	8.05674	10.6235	9.90163	8.83291	9.07282	8.04349	8.9368	9.24905	9.03897	8.03239
sp|Q9H082|RB33B_HUMAN	NA	12.6947	NA	12.6956	NA	NA	NA	12.0843	NA	NA	NA	NA	NA	NA	NA	NA	NA	NA	NA	NA	NA	NA	NA	13.4071	NA	NA	NA	NA	11.3172	NA	11.2154	NA	NA	NA	11.1868	NA	NA	NA	NA	11.2904	NA	NA	11.9216	NA	NA	NA	NA	NA	NA	NA	NA	NA
sp|Q9H089|LSG1_HUMAN	12.3038	NA	NA	NA	17.9446	14.2789	NA	14.2198	16.4304	13.1218	15.1015	NA	16.9917	NA	NA	13.0808	14.6686	13.6627	NA	NA	15.3731	14.6373	13.0625	NA	11.855	NA	NA	NA	13.5361	12.7118	13.4595	13.9282	NA	NA	13.0007	NA	NA	NA	12.9238	NA	14.0237	13.9476	13.9031	13.7943	14.2377	NA	12.7313	NA	NA	14.0653	NA	13.5827
sp|Q9H0A0|NAT10_HUMAN	6.96536	6.21998	2.20296	6.7596	7.64131	3.3594	8.34186	NA	7.09423	8.63119	8.89782	10.0702	7.15724	4.1794	6.6849	2.48336	7.27024	4.83987	7.6482	7.08209	3.42587	8.75416	5.88782	6.15096	6.62756	8.95123	6.04761	7.68661	4.31473	NA	7.89957	1.05772	5.79019	2.40133	7.08861	6.99905	4.48551	8.9841	6.26983	3.61295	7.39801	6.60862	11.8905	8.35596	8.91556	4.16804	6.24453	5.97242	5.47777	6.19415	5.74212	5.9034
sp|Q9H0B3|IQCN_HUMAN	12.0171	NA	NA	NA	16.6577	14.6359	NA	NA	NA	NA	NA	13.6692	NA	NA	NA	NA	NA	NA	NA	13.7739	13.8522	NA	NA	NA	NA	NA	NA	NA	NA	NA	NA	NA	13.0787	13.6633	NA	NA	NA	14.3211	15.2641	16.1882	14.8649	NA	NA	NA	11.6164	NA	NA	11.9283	NA	11.7793	NA	12.1977
sp|Q9H0B6|KLC2_HUMAN	10.1928	11.0896	10.1463	10.9391	12.2169	10.3974	12.1863	9.93889	11.0648	11.2925	NA	NA	NA	9.59621	NA	10.3822	NA	NA	11.4128	NA	11.6993	NA	10.4398	NA	NA	10.8907	10.8589	NA	NA	NA	10.7201	10.3551	NA	NA	11.1524	NA	NA	NA	10.5274	10.9571	11.0139	10.6166	9.44129	11.1228	10.82	11.1313	9.28339	NA	11.6028	11.0573	11.4129	10.7214
sp|Q9H0D6|XRN2_HUMAN	12.0017	11.9228	NA	9.96459	10.8943	9.89254	NA	11.4078	14.6702	9.59856	13.9522	9.40471	13.1027	9.14951	12.5709	NA	NA	10.4563	NA	12.4395	12.5588	12.3859	8.64374	NA	9.52803	13.3721	10.6536	9.07325	9.15487	NA	14.4206	9.85703	12.0845	10.1518	10.2202	12.1036	12.5092	NA	10.1897	NA	NA	9.29131	9.78702	7.63403	9.08514	NA	13.7046	9.92044	12.8616	8.8553	NA	10.002
sp|Q9H0E2|TOLIP_HUMAN	7.15068	NA	NA	NA	11.7919	5.12855	NA	NA	NA	12.5221	5.44769	2.95534	7.87875	NA	10.2399	5.74744	9.85185	7.04807	5.14033	8.72224	9.16038	9.29378	NA	NA	8.14636	NA	8.08969	13.1704	7.27771	NA	12.4127	10.5532	10.3314	NA	12.3679	5.4118	10.4016	10.2494	5.70194	10.0422	8.24326	7.99033	4.16001	5.1528	NA	7.7356	NA	6.78892	11.9009	NA	5.82477	10.9559
sp|Q9H0G5|NSRP1_HUMAN	NA	NA	NA	8.50694	NA	NA	NA	NA	11.513	NA	NA	NA	NA	NA	12.2208	NA	NA	NA	NA	NA	10.8418	NA	NA	NA	NA	NA	12.0635	NA	NA	NA	11.0627	10.197	NA	NA	12.8981	NA	NA	NA	NA	12.6743	11.2846	8.36474	11.6468	NA	NA	NA	NA	10.207	11.3946	9.45649	11.5578	10.8233
sp|Q9H0Q0|FA49A_HUMAN	NA	NA	NA	NA	NA	10.061	10.6526	NA	NA	9.76179	9.17638	12.682	10.7994	NA	NA	NA	13.1167	NA	13.1396	NA	10.1791	11.2596	10.9294	NA	NA	NA	10.8409	12.8062	NA	9.19247	NA	12.1151	10.3283	13.0467	10.2496	NA	NA	9.98986	10.1346	10.1694	10.052	10.0784	10.2697	NA	NA	NA	NA	NA	8.78335	NA	10.1139	8.76936
sp|Q9H0R4|HDHD2_HUMAN	NA	NA	NA	13.4606	NA	14.8174	NA	NA	13.7628	NA	14.2795	13.8183	NA	NA	NA	NA	14.3874	NA	NA	14.7106	14.2348	NA	NA	NA	15.0102	16.2248	15.2606	NA	15.2575	11.708	14.419	14.3685	NA	14.6106	13.4753	15.4529	NA	NA	NA	13.4861	NA	NA	14.1732	NA	NA	NA	12.484	13.3839	NA	NA	13.8597	NA
sp|Q9H0R6|GATA_HUMAN	11.6087	9.62659	9.56166	9.8609	13.2696	14.9961	13.3903	11.8872	13.9723	11.5997	14.8505	12.3175	11.3086	13.1074	NA	14.3924	10.8233	NA	11.9802	9.99402	NA	NA	10.1933	10.9024	NA	NA	14.0022	11.1931	11.3903	6.64498	14.5625	10.675	10.443	8.90543	11.3601	10.9323	11.6154	11.305	11.1409	12.9447	15.2051	14.5709	11.5558	11.5258	13.4395	13.5989	13.7772	10.5628	14.1498	12.2678	15.0462	14.6058
sp|Q9H0S4|DDX47_HUMAN	10.4284	12.274	9.12363	8.72231	NA	4.28127	10.0009	8.93659	NA	10.8861	NA	NA	NA	NA	NA	NA	4.17024	9.84232	NA	10.1883	NA	12.0102	5.40748	10.1501	11.7913	NA	10.2804	NA	NA	NA	NA	NA	NA	12.1872	10.1769	NA	NA	NA	NA	NA	NA	9.56539	NA	9.73814	NA	12.7034	NA	9.9748	14.0174	NA	NA	NA
sp|Q9H0W8|SMG9_HUMAN	NA	NA	NA	NA	NA	NA	NA	NA	12.2442	NA	NA	NA	NA	NA	NA	12.5959	NA	NA	NA	12.6255	NA	11.827	13.0281	13.05	NA	NA	NA	NA	NA	NA	NA	NA	NA	NA	NA	NA	NA	NA	NA	NA	NA	11.9801	12.328	NA	NA	NA	NA	NA	NA	NA	13.2972	12.4507
sp|Q9H0W9|CK054_HUMAN	NA	NA	NA	7.2213	12.3082	12.554	NA	NA	NA	10.2545	NA	11.1995	9.38073	NA	10.3148	11.965	12.6304	8.39874	7.5196	12.0798	12.8204	13.1307	12.4072	8.07383	8.35916	9.84579	8.99213	12.7767	9.85645	6.51729	7.60169	11.4818	8.5549	12.2204	11.648	11.142	10.8159	11.3696	8.90231	11.4682	11.4576	NA	NA	7.28224	7.41543	NA	NA	NA	NA	7.10981	7.94407	NA
sp|Q9H0X9|OSBL5_HUMAN	NA	NA	NA	NA	NA	9.32318	NA	NA	8.72332	9.51506	9.02753	9.10437	12.3959	NA	NA	8.50003	9.18926	NA	9.29242	NA	NA	9.38634	8.60126	NA	9.48105	10.1673	NA	NA	12.2478	NA	11.7524	NA	9.37744	NA	NA	7.0345	NA	NA	NA	8.25358	8.97319	13.0845	9.06146	NA	10.8426	NA	10.5366	8.70961	10.7161	NA	9.48662	NA
sp|Q9H115|SNAB_HUMAN	4.55089	4.83975	NA	NA	7.07225	8.29029	6.31299	NA	NA	NA	7.65798	NA	6.27074	6.79049	NA	NA	7.01103	1.35337	8.90614	9.96902	9.74754	8.41755	7.27339	9.85917	9.75312	7.59368	2.44987	8.98368	3.00067	7.23844	11.7601	7.14926	5.15584	3.06381	NA	6.05235	5.32265	8.26416	3.73737	6.74651	6.24396	3.52043	NA	6.50495	NA	5.35033	5.07797	3.12679	5.91812	5.42477	NA	NA
sp|Q9H1A4|APC1_HUMAN	NA	NA	NA	8.58192	11.583	13.2945	NA	NA	NA	13.8262	NA	12.6839	10.5664	NA	10.9753	11.273	11.9683	11.8516	14.895	11.745	13.4997	12.0317	12.0349	11.7804	11.219	11.3279	NA	12.3773	12.4532	9.0927	12.7915	12.4704	13.4732	11.8998	12.8588	11.8089	10.4543	10.4207	12.8106	13.2467	12.9612	9.18565	9.91796	9.95232	9.45977	NA	9.30395	8.84682	NA	8.33932	10.616	NA
sp|Q9H1B7|I2BPL_HUMAN	7.45472	12.7723	11.4707	NA	10.0937	12.4418	8.33996	10.6919	12.1424	8.77128	NA	13.2093	NA	NA	12.2389	7.77499	NA	NA	10.3711	NA	NA	9.3259	NA	8.60811	8.1813	NA	11.0937	12.0322	11.1549	NA	12.0698	NA	9.11839	13.193	8.98238	NA	NA	9.99359	10.3313	NA	NA	12.3454	9.0391	11.388	13.4144	13.5997	9.09917	NA	12.0011	11.8108	NA	12.2486
sp|Q9H1E5|TMX4_HUMAN	11.1892	NA	NA	9.36274	NA	11.9668	9.27424	NA	NA	9.6044	10.4098	NA	12.824	6.51694	10.8457	NA	9.05952	NA	NA	11.7747	11.7034	12.4764	12.0555	NA	9.35416	11.7754	10.5647	NA	9.84555	NA	9.70743	9.28941	NA	NA	10.0264	11.8695	NA	NA	NA	9.56181	10.3083	8.46875	NA	9.42645	NA	NA	9.47997	9.77315	9.78998	8.97041	10.3099	9.55895
sp|Q9H1H9|KI13A_HUMAN	NA	NA	NA	NA	17.6807	NA	NA	NA	NA	NA	13.8666	11.8424	NA	NA	NA	NA	NA	NA	NA	NA	NA	NA	NA	NA	NA	NA	NA	12.3291	NA	NA	NA	13.9588	13.2947	NA	NA	NA	NA	NA	NA	11.8729	12.1144	NA	NA	NA	NA	NA	NA	NA	NA	NA	NA	NA
sp|Q9H1I8|ASCC2_HUMAN	12.156	NA	NA	NA	NA	11.7762	10.9647	10.6586	NA	13.0223	NA	15.3496	NA	NA	13.0199	NA	NA	NA	12.2741	NA	NA	NA	13.2622	NA	11.7289	NA	14.4614	12.1494	NA	NA	12.3222	13.4318	NA	NA	NA	NA	10.6611	11.8732	11.1454	NA	15.7477	13.9277	14.3632	NA	NA	9.91243	12.5533	13.8418	10.4472	NA	NA	NA
sp|Q9H1K0|RBNS5_HUMAN	9.24616	7.36665	6.14091	3.16242	NA	12.3251	4.53867	6.09129	8.40719	NA	12.0172	9.65243	7.18418	11.9611	10.4441	8.70432	7.25176	6.15249	8.69829	10.01	8.86131	4.79638	9.66156	8.81173	4.54879	9.17151	8.41309	3.99383	3.61463	5.42061	11.8577	7.45486	11.221	5.43	8.53626	4.54987	9.27628	10.3807	5.6338	8.4734	8.03793	6.59118	11.1158	9.23169	9.46589	8.619	3.3683	8.20107	12.3973	9.80796	6.88799	5.21389
sp|Q9H1K1|ISCU_HUMAN	14.6084	11.3424	NA	10.7551	11.0629	15.6644	10.4351	7.54498	10.9093	12.7458	11.0071	10.4648	11.3164	13.0274	11.3526	13.8027	14.5628	12.4957	12.7195	15.5102	13.497	13.5667	13.2525	9.53154	12.6907	13.3037	14.353	12.9121	10.6933	10.676	14.3667	14.0087	13.6478	13.4006	11.0077	13.4725	11.8443	12.8731	15.1034	13.3647	14.3708	12.7695	11.2351	13.275	9.73173	10.3306	10.4681	11.1997	11.0181	9.97439	10.8134	10.7531
sp|Q9H1K4|GHC2_HUMAN	7.74872	NA	NA	8.10381	NA	NA	8.44784	NA	8.57016	NA	NA	7.37237	NA	8.41918	NA	NA	10.1132	NA	NA	NA	NA	NA	NA	NA	NA	NA	10.7545	7.76547	NA	3.25065	10.6054	NA	NA	NA	NA	NA	NA	NA	NA	NA	NA	9.02634	12.7143	NA	NA	8.42601	7.84083	NA	12.9141	10.823	6.91175	7.15902
sp|Q9H1P3|OSBL2_HUMAN	13.485	13.8813	11.4414	14.5391	NA	NA	12.6781	11.7048	14.0724	12.1562	14.4814	11.8599	12.2435	13.5313	13.5988	11.6775	12.6535	NA	11.3696	NA	NA	11.9869	12.3186	NA	11.61	12.6768	15.023	NA	11.7435	NA	12.7017	NA	NA	NA	12.6337	11.4903	NA	NA	NA	NA	13.6537	14.6532	13.631	12.4882	12.4598	13.9719	13.6041	11.8347	14.3187	13.8472	13.8729	12.9061
sp|Q9H1V8|S6A17_HUMAN	9.14397	9.60595	NA	9.92825	10.0348	12.6288	NA	NA	12.0218	8.86172	9.378	NA	NA	NA	11.7292	NA	10.3274	NA	12.5285	11.8058	9.05574	9.95921	10.1988	NA	12.3662	11.1624	11.926	10.4855	12.4267	NA	12.0642	9.95402	11.5658	10.6529	12.0835	12.4443	7.91217	10.26	NA	11.1663	13.9416	NA	11.0007	12.613	NA	9.98594	9.692	NA	10.5801	NA	11.2427	10.5324
sp|Q9H1X3|DJC25_HUMAN	13.5979	NA	NA	NA	11.279	11.1554	12.0935	NA	12.0353	6.22423	10.371	9.44425	10.9034	10.3319	10.2386	9.48104	NA	NA	10.8485	NA	NA	11.7676	NA	NA	NA	NA	12.1222	NA	NA	NA	NA	9.73821	NA	11.1965	12.0816	NA	NA	9.20926	NA	11.7203	9.81502	10.962	10.3465	NA	NA	NA	11.8249	9.71559	NA	9.97365	NA	NA
sp|Q9H1Y0|ATG5_HUMAN	13.5607	NA	NA	11.4076	NA	13.3527	11.0624	NA	11.526	12.1803	13.0546	13.0141	13.3719	11.0926	14.6892	13.7368	NA	NA	11.6668	13.6355	14.4355	14.0473	14.4244	13.0828	NA	15.0082	13.9418	13.2655	13.2407	NA	12.8469	13.6402	12.6499	13.8586	13.832	14.0677	NA	12.0806	12.6825	12.889	14.2881	12.8313	14.0266	NA	NA	12.0694	11.2735	11.9314	12.922	11.3649	13.1384	10.1628
sp|Q9H223|EHD4_HUMAN	9.09007	4.45943	7.09698	12.2369	9.433	8.27924	7.11591	NA	9.46068	12.5647	9.52027	5.5951	NA	6.19337	9.39657	5.40806	13.0796	4.97776	7.24375	7.86389	8.6936	10.4486	13.3873	4.82706	9.53496	10.1414	5.99866	12.2524	6.95173	6.21649	8.76328	8.43608	1.12237	12.7298	6.886	12.3041	7.02928	NA	9.6757	5.79197	9.98765	7.33081	7.56371	8.10262	7.43227	8.62431	6.94454	7.67089	7.30666	8.19156	4.85715	7.58691
sp|Q9H254|SPTN4_HUMAN	12.0249	9.94653	NA	7.97702	12.3696	14.3207	12.1233	9.31646	11.1755	13.9614	11.9507	14.9728	13.8325	8.91565	14.3135	14.4253	14.383	11.9639	11.6645	14.0645	13.2192	14.5194	13.6636	12.2872	12.6696	12.6994	13.4986	13.7885	14.244	8.90914	13.0814	13.6418	14.3271	15.2085	14.0776	11.8189	12.4239	13.5073	11.7258	11.2355	12.3186	11.7346	12.9749	9.81893	8.09897	8.9365	10.6043	10.5492	10.8008	12.1725	7.78064	11.5939
sp|Q9H267|VP33B_HUMAN	9.97702	8.92225	7.71809	9.40926	11.5494	12.9483	9.87687	8.2203	9.9409	9.76864	12.1054	11.6499	11.7822	9.65211	12.0821	10.1238	11.6463	9.96916	10.1118	13.4203	11.9885	10.3041	9.96986	11.0487	9.71064	12.1754	9.98796	11.2275	9.59778	NA	10.1333	11.1862	11.544	11.999	12.9174	9.95965	10.6927	9.09248	9.75786	12.85	11.7112	9.97607	11.6178	10.725	7.4316	9.17374	9.64347	9.8155	9.93408	9.08445	9.47823	9.55429
sp|Q9H269|VPS16_HUMAN	6.40304	4.25733	5.78995	NA	NA	6.53885	6.81815	4.50344	7.05533	5.79956	10.6835	9.27495	7.80243	4.38378	8.10936	9.40005	9.31817	8.41887	NA	7.55526	5.36923	7.18583	5.80643	6.99788	5.36966	7.98699	5.49011	4.3664	8.35363	5.63274	6.95994	8.56005	5.02995	NA	9.11905	7.66864	7.00003	7.12205	5.23528	3.14253	7.09668	8.45844	9.17414	5.75905	5.48265	NA	NA	NA	6.80849	5.76944	8.05045	5.34002
sp|Q9H270|VPS11_HUMAN	6.82095	4.99851	3.23834	6.85574	7.34824	10.3844	6.61782	7.01322	7.31766	4.42406	4.53062	5.99134	8.03369	3.63232	8.47291	7.32724	8.25378	0.758372	6.84791	11.1393	9.56133	10.3949	12.1883	8.25492	9.45149	9.50736	7.83345	8.89167	7.52022	4.54274	9.01264	3.86928	9.91198	10.1	7.77198	8.56991	4.02183	8.93666	5.58727	9.20843	8.13947	6.57759	8.82189	2.82196	4.57112	2.81164	4.47988	8.25092	6.60942	5.78422	6.11872	5.39138
sp|Q9H2C0|GAN_HUMAN	9.09506	NA	NA	NA	NA	10.801	9.19932	NA	11.2705	10.7357	11.6393	NA	12.7808	NA	12.4905	NA	12.6735	11.8767	NA	11.1173	NA	NA	NA	9.95907	11.2048	NA	11.851	12.8107	12.5329	8.82531	11.2209	13.1382	10.1546	11.9307	NA	NA	NA	9.6341	10.4605	11.4821	11.9362	NA	NA	13.63	NA	9.51874	NA	NA	9.0871	13.2532	10.2409	NA
sp|Q9H2D6|TARA_HUMAN	6.34421	6.13632	9.30459	9.62327	9.15738	6.55556	8.39413	8.50197	8.27425	8.74731	8.02603	12.9056	8.67958	8.37624	8.70514	9.1012	9.03779	7.63745	6.52432	6.29378	6.63056	7.98309	6.14987	8.96933	9.94897	11.2536	8.56641	7.69388	8.3964	8.61291	9.87485	9.59814	9.20666	7.8468	8.70448	10.2675	6.16369	7.70989	8.40767	7.8765	8.81236	8.09294	10.71	9.9821	10.5933	11.3345	9.61243	6.28886	9.86496	5.91765	10.0206	8.97554
sp|Q9H2G2|SLK_HUMAN	8.22526	NA	7.55885	8.70307	11.6786	12.9141	9.20674	NA	11.0529	9.37074	9.85856	NA	8.47527	8.62376	8.57221	11.0577	NA	NA	10.9845	11.1115	NA	10.9085	11.379	NA	NA	8.2136	8.81896	10.429	8.24272	8.00267	10.9909	9.65767	9.4263	NA	10.6584	10.4689	8.5799	8.46894	8.58454	9.5833	8.93766	10.8019	11.2106	NA	8.10325	8.74487	9.18562	10.8696	9.10699	10.4984	9.62035	9.52728
sp|Q9H2H8|PPIL3_HUMAN	7.04468	NA	NA	NA	11.4311	11.598	9.89846	NA	9.37583	9.641	10.8203	NA	11.4121	8.78509	11.6161	10.6235	11.5089	NA	9.59016	10.4954	10.3299	10.1943	11.6268	9.87681	9.56255	10.3937	9.82018	11.8448	9.31609	6.48463	9.60522	10.0426	9.86147	10.3147	10.0701	10.7227	9.11695	NA	10.7067	10.8378	8.87263	7.12982	9.25091	7.17565	NA	6.89364	9.65423	10.3774	9.88166	6.92408	NA	9.05949
sp|Q9H2H9|S38A1_HUMAN	10.4499	10.5906	NA	NA	NA	11.5196	12.4355	NA	11.0701	NA	10.8097	13.3935	11.4998	NA	10.7616	NA	NA	NA	11.7558	11.3026	11.2027	14.9537	11.4255	14.2691	11.6449	NA	11.487	10.6989	10.1229	9.38453	12.2871	11.2725	11.4243	12.7956	10.1956	10.4978	NA	13.4536	12.0461	11.2089	11.9256	11.7744	11.16	10.5598	10.9812	NA	11.0672	NA	10.6125	11.1366	10.543	10.8588
sp|Q9H2J4|PDCL3_HUMAN	16.2658	NA	NA	NA	13.3843	14.6099	13.7701	NA	NA	13.9447	14.5092	14.0559	13.9591	NA	14.7228	14.6281	14.4672	13.5402	14.379	14.4678	14.773	13.5651	NA	13.2326	NA	13.5127	NA	14.1405	14.1668	NA	14.3798	NA	14.9168	13.7332	14.244	14.5907	12.9694	15.0244	15.3166	14.742	14.8307	13.3139	NA	13.0935	NA	NA	13.0231	NA	NA	NA	NA	NA
sp|Q9H2K8|TAOK3_HUMAN	9.92753	7.05774	4.96248	7.18322	8.36335	8.02641	NA	NA	11.0931	NA	11.6729	8.41807	9.97571	7.89214	5.558	5.73729	5.88722	4.9138	8.26465	8.0329	10.4187	5.72676	5.80485	4.71576	4.67864	8.13388	9.2535	7.22198	5.31527	3.41485	8.13925	4.85196	8.14453	5.60895	7.07908	5.99408	NA	4.76618	6.39155	8.71807	7.8048	11.4294	11.6391	9.18438	8.33721	7.1364	7.12558	10.4849	4.81324	8.15597	7.72429	7.71288
sp|Q9H2M9|RBGPR_HUMAN	9.99485	NA	NA	5.17864	4.61086	12.9573	9.79728	4.39997	9.11964	10.065	9.3085	8.92619	7.85933	9.16234	9.37109	10.3336	6.09106	NA	10.6383	9.05196	8.16512	7.5054	NA	NA	8.35818	8.53286	8.26963	8.77229	10.0465	6.0863	7.36644	8.63735	9.75224	6.41564	8.26581	9.4379	3.95778	9.55967	7.03876	9.2889	8.84484	9.05771	8.01349	8.29397	6.06296	6.55366	3.96121	6.08456	9.08713	9.78833	8.9566	2.98834
sp|Q9H2P0|ADNP_HUMAN	7.65479	NA	NA	NA	12.5692	11.4486	6.32482	8.95835	12.348	11.4883	8.25291	11.1827	6.99755	10.6415	8.19374	5.40221	10.5729	5.79493	10.6884	NA	11.3836	12.0153	10.4959	10.0346	7.99041	NA	11.2807	6.74439	10.837	NA	9.00612	7.10038	11.6991	11.4074	11.123	11.9036	9.29957	9.93988	9.00502	9.45514	9.73452	10.1836	11.7921	NA	9.27518	11.2427	11.2939	10.1878	11.0343	9.13945	NA	10.9876
sp|Q9H2P9|DPH5_HUMAN	NA	11.3638	NA	11.7506	NA	12.1139	NA	12.2827	NA	NA	NA	11.4022	NA	7.53007	NA	NA	11.7788	NA	11.3779	NA	NA	12.0371	NA	NA	NA	NA	10.4632	NA	5.88748	NA	12.0173	NA	NA	NA	NA	NA	NA	12.0944	11.866	12.3541	11.9957	10.0073	12.4392	12.7025	11.9153	NA	10.702	NA	14.0824	9.93089	11.1143	12.9584
sp|Q9H2U1|DHX36_HUMAN	7.56105	NA	NA	11.2781	11.3952	13.6286	NA	NA	NA	10.9591	10.718	10.1355	13.2169	10.1893	12.6209	10.071	10.2306	NA	10.8956	NA	10.7059	10.7172	9.66394	9.61517	10.319	10.356	10.3613	9.3678	10.0765	NA	9.71766	11.8847	10.2806	13.0568	14.61	14.9163	NA	NA	10.563	9.42882	15.2564	10.6828	10.6853	11.2596	NA	NA	6.54162	9.31975	14.2659	10.2141	10.563	NA
sp|Q9H2U2|IPYR2_HUMAN	NA	NA	NA	2.77579	6.1221	6.141	NA	NA	5.29685	NA	5.40211	4.74295	5.38632	NA	NA	NA	NA	NA	5.56238	NA	6.80375	13.2206	7.14686	9.45946	5.37362	7.37147	NA	NA	NA	NA	11.7378	NA	6.02222	6.32579	NA	8.89444	NA	NA	4.91514	5.42423	NA	12.9966	NA	11.3895	8.04283	7.35777	5.86726	NA	12.2257	NA	6.94346	12.2739
sp|Q9H2X9|S12A5_HUMAN	6.6515	NA	NA	6.8462	8.36871	13.7175	7.50293	NA	8.14279	7.55031	NA	10.3275	6.74471	7.27216	8.7089	9.30416	8.43039	NA	9.95083	11.1103	9.10302	9.82877	7.96426	6.84361	7.41579	8.04654	7.60591	10.2895	6.35442	NA	9.85092	11.1452	8.4946	11.008	12.4362	10.4335	11.2245	8.45756	10.3906	10.569	13.2959	11.9995	7.50583	7.49099	NA	7.20224	7.98606	8.18801	7.96317	6.89154	6.49137	7.15423
sp|Q9H307|PININ_HUMAN	4.0607	6.73577	3.53514	9.49681	NA	7.54076	6.12591	9.43524	8.95344	5.98292	10.5125	8.96271	4.42443	6.01888	8.0775	8.91841	7.44472	7.49264	8.58434	5.98372	7.64306	8.00896	9.79671	3.92336	3.15656	8.63513	7.51128	8.93263	6.97168	3.97538	8.98059	6.09607	7.12402	8.23297	6.36601	9.46486	3.83761	3.98319	9.06141	7.71842	8.43576	9.33231	7.88136	5.14502	6.83415	3.71603	3.95596	7.14336	9.88431	6.06029	5.80492	7.09965
sp|Q9H313|TTYH1_HUMAN	5.97766	NA	NA	4.71545	11.633	11.3561	9.73562	NA	9.00779	6.7656	6.02338	7.2695	9.00405	NA	5.59741	8.64814	6.28032	4.77802	8.42997	7.61017	9.07292	6.38721	6.66269	NA	8.55965	9.60065	6.20528	5.8345	11.0835	4.5263	7.85426	8.55551	NA	NA	9.12895	6.65954	NA	8.59519	6.07688	8.44806	6.4569	4.98071	5.47302	5.54475	NA	NA	NA	5.17239	5.46669	NA	NA	5.27696
sp|Q9H330|TM245_HUMAN	5.34567	2.23803	4.50309	NA	9.69881	NA	5.96693	8.60947	NA	NA	NA	4.33097	NA	4.2907	4.00639	5.26052	8.76819	NA	7.51593	9.2575	6.24612	8.25181	6.68014	NA	5.65866	6.72976	NA	9.45993	9.02205	3.86932	7.09669	7.74563	9.80016	8.76209	5.4641	NA	NA	7.98451	NA	5.21219	NA	5.17936	9.64912	4.45416	10.0193	7.14123	13.1086	8.15829	4.83323	10.4825	5.01954	14.3369
sp|Q9H3E2|SNX25_HUMAN	NA	10.3876	NA	NA	11.9513	12.1699	NA	NA	NA	NA	NA	13.0176	NA	NA	NA	NA	12.3631	NA	NA	11.5138	11.2789	11.7314	NA	NA	NA	NA	NA	11.9158	NA	8.24819	NA	11.3804	12.3242	NA	NA	11.8721	9.95349	11.931	11.6814	11.5142	12.9067	NA	NA	NA	NA	NA	NA	NA	NA	NA	NA	NA
sp|Q9H3H3|CK068_HUMAN	7.8741	3.28981	NA	7.08594	10.4041	9.67631	10.4328	6.93369	8.1176	10.1084	9.104	8.02916	7.10663	7.91163	7.99811	8.28054	8.48232	7.74648	10.0211	9.76957	10.0854	8.21238	12.573	7.82322	7.50229	8.56483	8.37096	8.28261	7.73815	4.98545	7.92187	8.07335	10.0831	9.53347	10.9161	8.65063	7.3825	11.7308	10.4893	12.0384	6.90907	8.23799	8.72533	6.52202	6.25633	5.77341	7.21523	7.99565	8.07849	NA	7.91254	7.66376
sp|Q9H3K2|GHITM_HUMAN	7.31619	NA	NA	NA	NA	7.91055	NA	NA	NA	NA	NA	NA	NA	NA	NA	NA	NA	NA	NA	14.2542	NA	NA	NA	NA	7.13235	9.23679	NA	8.22604	9.12744	NA	NA	NA	13.0519	4.98323	8.76379	11.6054	NA	NA	NA	NA	NA	NA	NA	NA	NA	NA	NA	NA	NA	NA	NA	NA
sp|Q9H3N1|TMX1_HUMAN	7.64879	NA	NA	NA	NA	8.70364	NA	NA	7.42605	NA	NA	NA	8.82619	5.9743	NA	NA	13.5657	NA	8.42149	NA	NA	8.85889	12.5664	NA	6.3135	12.4475	8.19875	NA	12.0682	NA	8.32003	NA	NA	NA	NA	12.0387	NA	NA	NA	6.91259	NA	NA	NA	NA	NA	NA	NA	NA	NA	NA	NA	7.457
sp|Q9H3R0|KDM4C_HUMAN	11.5024	NA	NA	NA	12.9275	16.1918	12.5209	NA	15.6656	NA	10.3581	15.5072	12.514	NA	NA	15.7556	12.1612	NA	12.299	15.0083	16.4861	NA	13.2205	11.9612	NA	12.4847	11.8504	NA	15.5161	NA	15.049	14.9238	NA	15.5904	11.7783	13.5582	13.0664	13.8598	NA	13.8808	10.9182	9.59554	16.4273	NA	NA	NA	12.4697	12.3856	10.7325	NA	10.2865	14.1121
sp|Q9H3S7|PTN23_HUMAN	10.4731	5.8543	3.46277	6.82585	9.17976	7.99587	8.63678	6.53465	9.20262	10.2821	9.10477	9.9468	9.80068	9.10254	10.0637	8.18595	10.1464	7.31241	10.247	9.69353	9.02328	11.2915	9.12373	7.52255	7.92686	9.81129	10.2985	9.79661	9.52183	6.26789	10.3063	10.1109	8.35892	9.22236	10.1103	8.10883	8.69149	7.28549	8.2272	9.63839	9.01076	8.79902	8.88133	6.29843	7.62256	7.7316	6.62814	8.75892	8.06936	5.7026	6.42005	10.0697
sp|Q9H3U1|UN45A_HUMAN	NA	NA	NA	NA	NA	10.8665	7.7971	9.13741	9.28814	11.2658	NA	7.96517	8.51921	9.21992	7.35765	12.1176	9.96448	NA	9.32023	8.31218	8.25688	11.0293	8.46393	NA	7.39081	6.38166	9.99533	NA	NA	8.57117	8.3099	7.73491	8.68428	9.31006	7.74624	8.14549	NA	NA	NA	8.44934	10.7514	10.4013	8.5705	NA	NA	NA	NA	8.38537	NA	7.20461	NA	NA
sp|Q9H3Z4|DNJC5_HUMAN	NA	8.02364	NA	5.86077	6.02752	6.89694	NA	7.55982	2.90039	NA	8.38314	5.10618	1.1257	NA	7.23973	1.7921	7.58566	6.67672	8.59031	8.31004	8.28211	1.99864	4.01114	NA	4.08637	1.9209	5.32769	4.1191	4.91994	NA	6.53641	7.18577	NA	3.11363	8.96921	4.05422	NA	NA	NA	7.89159	8.1652	7.58797	6.07206	3.97277	7.53328	4.30009	NA	6.8301	NA	7.76574	4.30304	8.68328
sp|Q9H425|CA198_HUMAN	NA	NA	11.6266	9.02371	NA	NA	11.6272	NA	NA	NA	NA	NA	NA	12.963	12.9511	NA	NA	NA	NA	NA	NA	NA	9.80799	NA	NA	NA	12.5195	NA	NA	NA	NA	NA	NA	NA	NA	NA	NA	NA	NA	NA	NA	13.5836	13.831	NA	9.37622	14.0825	11.7829	NA	NA	9.61953	NA	11.947
sp|Q9H444|CHM4B_HUMAN	4.59359	6.04411	2.69892	4.19354	7.81042	10.7803	7.68599	5.34216	10.178	8.14175	4.93548	2.1399	12.0923	8.27249	9.02076	4.86745	7.18278	2.56425	8.62861	9.62708	8.46467	NA	7.53182	8.31721	3.08976	8.88552	11.4037	10.8567	0.355968	3.47053	8.7561	10.8477	6.37655	10.9782	8.75605	9.73209	3.73014	9.91773	9.228	NA	7.91502	6.02473	4.61397	4.79829	3.54689	2.62329	3.66171	7.53917	8.57115	2.62449	4.90977	3.81954
sp|Q9H477|RBSK_HUMAN	NA	8.91307	8.8856	10.551	NA	14.2208	12.0984	12.8648	NA	13.4268	12.873	9.40816	12.9558	12.3457	NA	13.8259	13.6689	NA	13.2686	11.9952	13.016	14.5462	12.3908	8.85853	NA	13.7898	10.188	14.0993	NA	9.35325	13.7513	NA	NA	13.6223	NA	9.67162	8.89842	13.6485	NA	NA	14.2991	13.0536	13.7423	12.6968	13.0114	13.4182	13.0624	9.19698	13.5488	8.92492	10.723	14.1195
sp|Q9H479|FN3K_HUMAN	NA	NA	NA	NA	17.2013	18.8546	NA	NA	NA	NA	NA	19.5939	NA	NA	NA	NA	18.9833	NA	NA	16.9244	18.1947	17.6215	18.0804	NA	17.1154	17.3619	NA	17.7494	18.0248	14.679	NA	NA	18.9299	17.9777	NA	17.1841	18.5214	NA	NA	NA	NA	19.1296	NA	NA	NA	NA	NA	NA	NA	18.8564	NA	NA
sp|Q9H488|OFUT1_HUMAN	6.08131	NA	NA	8.12663	8.16973	8.55823	12.6853	NA	11.058	7.10881	7.44622	NA	7.15663	6.65208	7.62663	8.27288	8.18154	NA	12.6925	8.70701	8.27547	13.632	11.9184	14.0048	6.46506	7.0024	8.08795	12.7002	8.39396	3.87376	8.12658	8.24543	12.6922	13.0996	8.43938	8.74524	5.63627	6.48944	8.5023	9.20699	9.2664	8.08157	9.26829	7.61356	8.08928	7.81354	7.06489	NA	12.0654	NA	NA	8.57466
sp|Q9H490|PIGU_HUMAN	14.2795	12.8543	NA	14.1403	12.063	15.9223	15.094	NA	12.2803	15.0398	15.9643	14.3882	15.2212	13.2962	14.7836	16.057	15.3232	11.7213	14.5395	14.644	14.7297	15.5071	16.3169	13.5619	14.7449	16.0304	15.7959	15.3697	16.273	12.9933	15.9998	14.9766	16.4869	15.7055	15.6037	16.0365	NA	14.4547	14.9632	17.3049	15.4232	14.5979	15.4783	14.1313	13.9147	14.0712	12.8402	13.3747	15.0052	13.4697	15.1703	13.9975
sp|Q9H4A3|WNK1_HUMAN	9.84821	11.2126	9.18134	12.5522	13.4165	14.1884	9.28724	8.54437	11.9736	10.6964	10.1537	10.4672	9.82629	5.92854	11.8871	11.9078	13.2565	8.87383	12.7654	14.0558	11.8083	13.9723	11.9094	11.1782	11.7517	13.5145	9.86025	13.5816	13.0631	9.17916	11.7001	9.59118	13.9649	11.7458	11.8832	14.0926	10.2515	11.2051	11.1526	11.6278	12.7727	11.0408	11.7739	12.4779	10.1046	12.471	9.72133	9.64354	12.654	8.67907	11.9074	11.4486
sp|Q9H4A4|AMPB_HUMAN	10.9587	NA	4.686	9.84738	11.6681	14.4831	12.1194	8.10817	9.42127	14.0894	13.2151	13.8789	13.5936	11.2773	13.9748	12.9781	12.0733	10.5831	12.3631	10.8326	11.7855	11.6744	10.473	8.69193	11.942	12.4839	10.7673	10.9828	10.9071	5.20974	11.9614	6.57473	13.5892	12.4979	12.3561	11.6857	9.98449	12.7812	12.724	12.6545	12.9283	11.5353	12.9504	10.0537	9.03816	10.606	11.8212	11.3669	9.8406	8.3834	9.42334	9.54989
sp|Q9H4A6|GOLP3_HUMAN	12.1656	NA	NA	NA	NA	12.2948	NA	NA	NA	NA	NA	12.4186	11.9173	NA	NA	11.6692	11.3674	NA	12.1451	NA	NA	NA	17.1876	NA	11.5626	12.0274	NA	11.8039	NA	13.3216	NA	15.5123	NA	16.9841	16.1665	NA	NA	11.482	NA	11.1986	NA	14.1922	14.951	NA	NA	NA	10.2958	11.124	11.4693	11.193	NA	11.0605
sp|Q9H4B7|TBB1_HUMAN	6.13761	NA	NA	6.35092	16.6515	NA	NA	7.91285	5.79693	NA	7.40652	NA	13.1438	NA	6.28405	NA	7.32634	14.7045	NA	8.87947	3.47311	12.8935	NA	7.01927	NA	7.46645	8.55653	7.53954	NA	NA	NA	NA	8.94164	7.26163	NA	NA	10.8449	6.64817	NA	10.843	NA	NA	6.26207	6.49289	5.51949	6.1263	7.66944	6.02616	NA	5.9351	NA	NA
sp|Q9H4G0|E41L1_HUMAN	9.26736	5.83312	2.86038	5.43431	8.77884	9.88706	7.76366	6.49836	6.38541	6.95067	6.9552	9.63033	3.4367	10.3085	3.05836	0.816066	5.5046	6.90656	7.93684	8.7815	7.04495	5.60566	5.03968	8.3769	5.09514	5.71263	5.81227	8.27438	7.55537	3.25575	6.34328	5.63139	5.34783	1.45228	6.05686	5.318	4.82034	6.97364	8.53436	6.93057	7.9464	6.43025	2.72869	4.8201	-0.0295877	3.10414	8.15479	1.02826	7.57321	4.5881	NA	-0.468253
sp|Q9H4G4|GAPR1_HUMAN	9.08653	NA	NA	NA	8.91221	12.5191	7.67655	7.05915	12.5056	NA	NA	11.0443	12.8571	6.51344	5.96272	NA	6.76505	NA	10.5087	8.08255	6.45754	7.71837	NA	NA	9.30471	12.6048	11.5024	7.21755	NA	4.47497	12.462	NA	NA	NA	10.7103	NA	5.68457	9.21615	NA	5.811	NA	7.54292	11.1357	NA	9.84187	6.46011	9.79279	7.51381	8.14418	7.01477	NA	10.0498
sp|Q9H4K7|MTG2_HUMAN	14.3087	12.1781	8.83551	14.4026	14.0038	14.8533	13.7538	9.42333	14.7844	13.3141	16.1712	14.7043	15.321	14.1597	15.7115	14.9634	14.4711	11.5608	14.1656	14.7628	15.0217	14.999	14.6624	12.007	13.8124	13.5768	15.6455	14.2428	15.0565	9.80192	14.5531	13.8407	13.9342	14.8208	13.5107	14.2734	12.4308	14.574	12.9881	15.4601	15.3301	14.5998	15.0646	14.8455	12.6412	12.0859	14.2053	14.9643	14.8559	12.7899	14.1801	13.6275
sp|Q9H4L5|OSBL3_HUMAN	NA	8.4306	NA	8.01681	8.36696	12.5351	7.27011	11.8767	10.9929	NA	6.64993	7.84405	NA	8.63754	NA	7.80351	NA	7.18725	11.1742	12.2749	7.68622	8.48177	11.6709	NA	7.33459	NA	NA	12.3967	11.7203	7.4265	NA	7.47251	11.0376	12.7562	NA	12.3352	6.86508	13.4699	7.89221	12.4368	7.51063	NA	9.27662	8.06696	11.5266	11.4384	6.69145	NA	8.02738	8.31557	8.79837	9.36195
sp|Q9H4L7|SMRCD_HUMAN	NA	10.386	NA	NA	NA	11.6524	9.94924	NA	NA	11.513	7.95208	11.785	NA	NA	11.8277	NA	NA	10.2554	NA	10.9942	NA	NA	NA	NA	10.3359	10.3535	NA	10.5076	NA	NA	NA	NA	11.2483	NA	NA	NA	11.2511	10.861	10.9586	12.1017	NA	NA	NA	NA	11.2349	11.5179	9.35948	NA	10.8902	11.0928	NA	12.0713
sp|Q9H4M9|EHD1_HUMAN	8.38048	5.10633	4.88544	6.94759	9.68242	11.6223	9.70918	8.84266	10.0358	10.5461	10.7709	10.4202	11.4981	10.0626	8.95054	12.7069	11.5136	7.01072	11.9738	10.565	8.49311	11.1321	10.0358	10.4077	9.32115	7.56834	9.57855	10.9045	11.1836	7.64079	12.0809	10.2419	10.006	12.1837	9.00682	9.92792	11.399	8.0156	8.11495	3.5724	11.3024	9.69304	11.4491	8.01656	5.02574	6.49757	8.58332	8.21948	8.7251	12.3702	4.79527	10.7878
sp|Q9H4Z3|PCIF1_HUMAN	10.7008	NA	NA	9.14145	11.677	11.2854	10.9035	8.18689	16.0041	11.3627	11.1229	12.3286	11.7181	9.87509	10.6874	8.10351	15.1922	10.5912	11.7449	11.3939	10.8821	11.6469	10.9656	12.5394	9.7213	15.0695	9.86594	15.6546	11.6799	12.7857	9.7248	11.268	11.9712	11.3016	10.9873	9.99771	10.3137	9.93767	10.9475	10.4978	11.7189	10.1678	15.7559	NA	NA	NA	NA	9.78929	15.3615	NA	8.61913	NA
sp|Q9H501|ESF1_HUMAN	NA	NA	NA	NA	NA	NA	12.5811	NA	NA	13.5434	NA	13.5067	13.9561	NA	13.8101	12.1997	13.017	11.8907	13.298	NA	NA	NA	NA	NA	12.1753	NA	NA	NA	12.5592	NA	NA	NA	NA	NA	NA	14.8287	NA	12.5618	NA	13.2902	13.1051	NA	NA	NA	NA	NA	12.732	NA	NA	NA	NA	NA
sp|Q9H553|ALG2_HUMAN	2.60553	4.9798	4.65603	5.89743	9.09288	6.29071	5.51425	0.382303	5.78419	5.12036	6.9296	4.78444	5.05321	3.52451	6.23388	5.78103	5.77153	5.39233	5.40139	5.29057	6.23897	8.32227	8.19636	6.16639	7.171	8.28352	5.82844	6.83132	4.04321	2.08332	3.97296	5.33037	1.78812	7.18552	5.57242	6.86068	6.01404	1.46803	4.37075	5.6039	6.20751	6.17814	7.33665	4.27687	3.54123	4.95122	3.17033	2.50833	7.15832	6.29647	3.04623	0.631826
sp|Q9H583|HEAT1_HUMAN	5.79114	NA	NA	NA	7.27648	5.93891	9.0083	NA	NA	10.4876	6.39407	10.7262	8.33493	NA	8.1318	7.84363	13.4877	7.31198	9.65268	10.4081	11.1698	9.03005	10.4777	6.96415	11.0595	9.31099	9.86386	8.41708	5.13377	NA	5.3547	8.12117	5.9577	9.07012	NA	12.3829	NA	8.37687	8.18222	7.89655	NA	NA	NA	4.60208	7.17972	NA	NA	NA	5.68398	7.72923	6.58882	NA
sp|Q9H598|VIAAT_HUMAN	4.05019	6.53397	3.58326	6.40625	13.0716	14.3388	6.48006	6.7892	4.7841	12.1513	9.02905	6.57766	4.97793	7.00531	10.8171	9.54277	6.83613	NA	10.3853	14.2015	7.30204	7.76752	13.058	NA	6.94389	7.7739	6.88613	9.66788	13.9878	3.21582	9.15188	8.83663	10.141	8.10031	9.23247	8.24753	7.37452	8.60173	8.13022	4.69346	7.40085	4.84647	7.40307	7.32321	4.65791	3.98682	3.94708	6.52488	4.06065	3.6703	8.81126	5.28626
sp|Q9H5N1|RABE2_HUMAN	5.63167	NA	4.28164	NA	16.5766	11.2773	5.17166	5.7524	12.9539	10.1552	12.1136	10.0673	15.2893	6.23976	10.4438	8.9269	NA	12.419	10.7467	12.3015	12.5509	NA	10.6078	10.1649	7.73775	11.5728	9.02202	NA	10.7192	NA	11.8132	9.74268	10.9016	10.4968	NA	NA	10.5605	10.8089	8.3256	9.67797	10.3228	10.1336	NA	NA	NA	6.71265	10.7915	10.6071	10.5411	5.90061	NA	NA
sp|Q9H5P4|PDZD7_HUMAN	11.1533	NA	7.16057	10.9433	10.8493	13.1332	10.0447	NA	10.8496	10.8095	11.7778	NA	11.2098	9.84436	11.6761	10.527	10.5045	NA	12.8496	10.5553	11.4305	10.9351	10.8139	10.3785	7.61637	11.8284	11.8082	11.4031	13.0927	NA	12.3988	10.4132	10.7253	NA	10.5638	12.3074	8.8402	NA	9.49815	12.3186	11.1155	12.5128	13.5928	11.2987	10.0754	9.62577	9.8491	10.4557	11.7213	10.4592	11.0949	11.0148
sp|Q9H5Q4|TFB2M_HUMAN	10.7635	NA	NA	8.82902	NA	10.8813	8.46784	11.1332	9.39641	9.75201	12.1309	NA	10.4363	8.31505	NA	10.1458	9.82909	NA	NA	11.3884	NA	10.3407	NA	9.63272	NA	13.5445	11.178	12.435	10.6007	8.10953	11.5439	NA	10.0952	NA	9.8695	10.474	NA	8.98109	9.94736	10.8767	NA	11.7851	12.9554	9.89658	10.6819	NA	NA	NA	NA	11.1469	NA	NA
sp|Q9H5V8|CDCP1_HUMAN	12.9017	NA	NA	13.9171	NA	14.2038	NA	NA	NA	NA	14.8489	NA	15.7758	NA	15.2784	14.5245	14.7181	NA	NA	13.7297	13.8274	14.9153	14.5171	11.5889	12.9554	14.8253	NA	14.8729	NA	11.5379	14.6857	13.58	13.9805	14.0204	14.7978	13.8467	NA	13.6867	15.2259	14.5902	16.4679	NA	13.9368	NA	NA	13.6256	NA	12.7275	NA	NA	NA	NA
sp|Q9H6D7|HAUS4_HUMAN	10.9081	11.3919	NA	NA	NA	12.3441	NA	8.30575	NA	11.9803	13.5525	11.7188	9.31858	8.81127	13.1336	9.10722	12.1584	4.861	10.475	9.70788	9.57362	13.3637	11.2705	NA	12.7303	14.5838	9.57114	14.2443	13.3205	8.93664	11.7661	11.4225	11.923	11.843	9.10862	13.1758	8.87233	8.8396	10.006	9.44967	8.9723	9.55988	10.3683	NA	10.9038	11.7698	8.2334	8.04145	9.021	9.01605	12.0767	7.73613
sp|Q9H6F5|CCD86_HUMAN	11.763	NA	NA	NA	NA	NA	NA	NA	8.93049	NA	12.379	NA	8.24565	NA	8.60324	8.14545	9.72884	NA	NA	10.6752	9.49553	NA	NA	NA	8.33432	11.9614	9.8946	8.95619	12.2879	8.81017	12.1686	8.79697	NA	9.06504	8.90154	NA	NA	8.20976	NA	12.677	8.23559	NA	12.9216	10.7142	NA	NA	NA	NA	9.32962	6.95155	NA	10.1925
sp|Q9H6K4|OPA3_HUMAN	9.06129	NA	5.9829	7.78718	8.4834	8.58189	8.89314	8.19079	7.78613	11.9366	7.51322	11.6379	11.796	NA	10.3251	10.4769	12.0361	NA	7.60429	10.5563	8.27584	11.5533	11.2303	NA	10.128	11.6712	7.00361	8.50855	10.623	9.48967	10.8323	10.0497	11.1507	8.14049	10.2597	11.0451	NA	11.0336	10.8196	10.2351	10.8289	10.2918	11.3562	10.4979	NA	8.1041	10.5809	9.76339	7.65423	10.3123	NA	14.5503
sp|Q9H6L5|RETR1_HUMAN	13.5823	12.6439	NA	13.3689	NA	12.1129	13.0148	NA	12.8341	11.7911	14.6722	11.6085	13.1908	13.0849	13.7231	11.6972	11.6737	11.5521	11.7775	12.0813	12.16	11.8041	NA	NA	NA	NA	14.7414	NA	12.327	NA	12.01	11.6897	11.6646	NA	13.4957	NA	NA	12.8251	13.054	13.1537	NA	15.0367	14.4589	14.7434	12.1628	13.0113	12.6876	14.4168	15.1441	14.0365	14.9265	14.405
sp|Q9H6R3|ACSS3_HUMAN	6.76677	7.35249	5.62601	4.38544	8.89533	10.4355	8.58768	4.64987	8.3236	9.70464	6.21016	7.42661	7.5149	7.20257	7.83151	8.98301	10.2943	8.0968	10.4059	9.70681	10.259	9.2998	8.34346	8.39441	7.62629	5.46445	7.64255	8.52598	8.74147	5.74461	8.90222	6.84968	8.87719	8.68001	6.85809	8.45467	6.15311	9.63595	9.09301	9.07646	9.70871	7.32299	7.97203	3.13272	5.14051	3.75128	6.2301	6.60221	7.25493	8.48922	4.97183	6.40722
sp|Q9H6R4|NOL6_HUMAN	12.7122	7.08031	NA	NA	NA	12.4766	8.6575	8.98622	6.82149	10.3978	9.36485	12.619	11.6894	9.47086	10.1534	12.0914	12.109	11.0565	12.2115	8.6722	12.0178	12.0198	9.41862	9.64227	8.94486	9.90605	7.18681	8.8201	8.61822	6.63304	6.93333	8.99596	9.32539	11.4769	9.69113	9.73186	8.91372	11.1907	9.29593	9.29673	9.77489	9.50692	11.8155	NA	9.00261	10.1629	11.303	8.94489	NA	10.5153	NA	9.91364
sp|Q9H6S0|YTDC2_HUMAN	NA	NA	7.49574	NA	NA	NA	8.74625	NA	NA	13.6306	NA	9.39363	9.89939	9.27541	NA	NA	9.71162	8.24887	11.2065	NA	NA	9.20155	NA	NA	NA	NA	NA	NA	NA	8.18855	9.54292	10.7991	9.37054	NA	11.1185	NA	NA	NA	9.31962	9.7912	11.3744	9.2862	NA	NA	NA	NA	NA	7.94503	NA	NA	NA	NA
sp|Q9H6T3|RPAP3_HUMAN	13.7734	NA	9.89253	NA	NA	NA	13.2318	NA	NA	14.569	14.4561	11.5878	13.9568	11.5998	14.7619	NA	NA	NA	11.6292	NA	14.5015	11.555	13.1594	11.7372	13.4603	14.5358	14.1319	11.251	10.1813	9.4169	13.7321	10.2861	NA	12.7608	14.8529	12.4252	11.1609	NA	13.5666	14.1576	14.129	NA	NA	11.7777	NA	NA	NA	9.9002	NA	NA	NA	NA
sp|Q9H6U6|BCAS3_HUMAN	NA	NA	NA	9.29783	13.3987	12.6099	NA	NA	11.2615	9.70736	8.12928	10.0511	NA	NA	8.7892	10.4798	13.2798	10.8221	9.08555	10.9652	12.692	10.9364	12.6191	NA	NA	NA	12.5321	11.6569	11.5994	NA	10.0522	9.08239	12.8106	11.0126	9.91346	10.0406	10.3202	13.9085	11.5563	11.9783	11.055	10.4481	11.1482	NA	9.16742	11.2825	11.0238	NA	11.055	9.88874	NA	11.4089
sp|Q9H6U8|ALG9_HUMAN	9.39705	9.92329	8.56248	NA	9.19932	9.82869	9.72581	9.63414	9.53668	11.8095	10.1074	12.6501	8.48231	10.4336	9.29582	9.63995	10.0918	8.65025	9.24612	8.71958	7.76048	NA	9.35236	NA	8.44755	NA	11.8465	9.43865	9.20042	8.25294	8.94722	9.55898	9.98366	9.75481	8.82531	NA	8.96749	12.7985	8.7205	8.54538	9.46316	9.86336	12.4639	12.4717	12.1872	14.2297	14.166	9.53534	11.4158	9.5634	9.05385	10.7759
sp|Q9H6Z4|RANB3_HUMAN	NA	7.15721	NA	NA	9.4482	NA	NA	NA	8.53393	10.3027	8.68904	9.8483	NA	7.49962	8.07904	8.37286	NA	NA	9.17023	9.33018	9.9144	10.2796	8.79223	NA	10.9651	7.20554	8.42862	6.49205	NA	8.70047	NA	8.04119	NA	10.775	7.66817	12.9761	NA	NA	NA	NA	8.4206	9.49798	NA	8.85958	NA	5.37564	NA	NA	9.9351	NA	8.75932	NA
sp|Q9H792|PEAK1_HUMAN	11.5448	14.2763	NA	11.0071	14.7554	12.2498	12.0362	10.1764	11.5083	NA	NA	NA	NA	NA	NA	NA	12.2358	NA	NA	12.4104	12.0284	11.9996	11.748	NA	NA	12.4315	NA	12.4899	12.4717	7.79686	NA	12.497	12.1386	NA	NA	12.204	NA	8.24898	NA	NA	10.1651	NA	15.7059	NA	NA	14.344	NA	10.3113	NA	10.7725	13.4051	NA
sp|Q9H7B4|SMYD3_HUMAN	8.49227	NA	NA	NA	12.8192	9.29906	10.9255	11.3984	11.7353	NA	9.08159	8.31821	9.71195	NA	7.4485	NA	NA	NA	11.8686	9.4305	9.15178	12.1137	NA	NA	NA	8.08508	12.494	8.39249	8.75304	NA	5.58983	8.09719	NA	9.07025	NA	9.2692	NA	8.14283	10.8801	11.7917	8.67195	13.3352	13.2278	13.0111	12.3339	8.78987	8.85647	8.0388	11.683	7.79502	NA	12.5728
sp|Q9H7D0|DOCK5_HUMAN	8.29029	9.26545	NA	8.74877	10.9613	12.3693	NA	NA	8.7304	9.6706	8.56483	12.0996	8.49672	9.74006	11.768	9.71888	10.2508	7.17191	9.98273	9.87301	7.92574	7.92123	7.94339	7.75228	10.1189	10.085	7.76049	12.6395	7.9024	NA	8.29975	8.80938	12.4702	9.50156	7.49937	9.75879	NA	9.48429	7.81023	10.4571	12.873	NA	NA	NA	9.33827	NA	NA	7.44234	NA	NA	NA	9.7478
sp|Q9H7D7|WDR26_HUMAN	8.63874	7.70045	8.711	5.36622	11.3197	10.6782	8.89016	NA	6.26047	12.988	9.35092	11.9728	12.0963	5.65416	9.99648	12.1426	12.7597	9.80688	12.1009	7.61018	8.89923	12.9691	12.7901	9.23687	7.64987	7.6996	6.19316	7.65629	7.3686	5.44844	11.819	9.51851	9.48603	9.31137	13.3088	9.85574	8.51034	9.62581	11.7903	9.22039	9.81176	9.89931	12.8545	10.0792	7.4677	5.11323	9.62441	11.3222	5.85762	10.4876	8.55231	8.05304
sp|Q9H7L9|SDS3_HUMAN	13.8852	NA	NA	NA	NA	15.7863	NA	NA	13.6142	NA	15.4037	NA	14.7361	NA	14.0096	NA	NA	NA	14.3944	13.6652	14.6092	15.0176	14.5161	NA	NA	15.3828	NA	NA	14.0756	NA	13.8	13.3004	15.1712	NA	14.1015	NA	NA	15.5357	NA	NA	14.5871	NA	NA	NA	NA	NA	NA	NA	13.7752	13.6075	NA	NA
sp|Q9H7M9|VISTA_HUMAN	7.81608	NA	NA	NA	NA	7.11155	NA	NA	6.43079	NA	9.77798	8.60324	NA	NA	9.7222	NA	11.074	11.506	9.79152	10.5777	9.71503	14.1832	NA	11.7949	NA	14.2475	10.8894	12.425	11.8891	6.8503	11.3925	9.54399	11.0268	3.84803	6.24086	NA	NA	NA	7.16138	11.9695	5.27684	4.43703	4.89171	7.07053	NA	NA	NA	10.8194	8.53123	NA	6.83929	NA
sp|Q9H7Z7|PGES2_HUMAN	9.8882	10.0417	NA	NA	NA	6.8641	8.60469	NA	8.89055	7.16612	9.11824	8.84598	NA	NA	NA	6.46201	11.2187	6.59897	7.14491	5.56128	NA	11.9589	7.07387	NA	NA	6.39948	12.5356	7.38619	NA	7.32835	10.5415	10.0528	11.6745	6.51559	8.57909	NA	10.0342	7.6736	11.3975	7.25062	10.643	8.99608	9.26735	8.51343	9.68113	NA	8.61462	9.07826	NA	8.59728	NA	9.05597
sp|Q9H832|UBE2Z_HUMAN	10.0658	NA	NA	9.6557	11.8786	13.339	9.83591	8.10698	9.13618	11.61	9.73351	12.2988	14.9139	10.1533	13.7656	11.8198	14.4491	10.3981	11.7734	13.4889	9.87549	11.8719	14.1705	12.8348	10.64	14.3164	12.8901	15.0085	14.4048	9.27612	10.4658	12.0353	11.113	11.7268	13.4682	15.2184	10.5293	10.2252	9.97333	10.2539	10.2076	9.60064	13.1646	9.21507	NA	NA	9.47822	10.0364	9.20715	9.31102	NA	9.35113
sp|Q9H845|ACAD9_HUMAN	9.42356	9.02974	6.15438	7.67289	11.1855	10.6394	8.69387	5.46854	10.4431	10.4935	10.143	8.30907	9.4598	3.97145	9.53966	8.72146	10.5425	4.55293	10.9859	8.85549	8.76373	10.0956	8.4808	8.38606	6.96337	8.41983	10.2791	6.66943	7.31801	6.18347	11.7484	7.02698	11.5666	9.75052	10.0396	8.91346	6.02481	10.2764	8.42022	9.44134	10.897	9.56345	10.0684	8.12224	9.16586	9.60145	7.17255	8.60563	9.86404	9.68933	10.2829	6.64789
sp|Q9H8H0|NOL11_HUMAN	9.33893	11.1056	NA	10.4707	NA	NA	NA	NA	12.9427	12.1398	9.70384	10.6655	12.8404	11.5755	14.2212	NA	11.2716	NA	NA	NA	12.7924	10.9797	12.2223	NA	NA	NA	10.9934	10.452	NA	NA	13.1921	NA	11.7775	11.1189	11.0596	11.8105	10.3494	NA	13.3815	12.2302	14.0069	10.8866	14.4648	10.4179	NA	13.5344	10.6299	10.8585	14.6647	NA	11.0468	13.4597
sp|Q9H8H3|MET7A_HUMAN	6.90323	6.84053	NA	7.66401	4.23244	10.5258	NA	6.34571	9.45468	5.48368	11.1644	10.4257	9.85696	10.8614	10.8089	3.73687	9.73256	NA	5.57979	8.16521	3.48643	6.57139	3.60801	NA	7.26567	7.42216	9.53707	8.79428	10.8632	NA	6.79927	9.7225	6.08838	8.10264	7.29893	9.29505	2.59126	8.9597	7.25342	11.059	9.87702	10.5482	11.827	6.6317	4.81117	3.03191	2.02547	5.81057	8.78067	2.27555	6.92928	7.43174
sp|Q9H8T0|AKTIP_HUMAN	NA	NA	NA	NA	NA	NA	NA	NA	14.5825	16.3795	NA	NA	NA	NA	NA	NA	NA	NA	NA	NA	NA	NA	NA	NA	NA	NA	14.8486	NA	NA	13.7088	NA	NA	NA	14.8319	NA	NA	NA	16.527	16.5763	16.5825	16.7575	NA	NA	15.1699	NA	15.5075	15.0274	NA	NA	NA	15.8575	NA
sp|Q9H8W4|PKHF2_HUMAN	NA	NA	NA	NA	NA	10.4878	NA	NA	NA	NA	NA	NA	10.8314	NA	NA	NA	NA	9.58376	11.7167	11.1479	10.4868	11.8626	10.5434	NA	NA	NA	NA	10.8218	9.97057	NA	NA	NA	NA	NA	10.1217	NA	NA	NA	NA	NA	9.42705	NA	NA	NA	NA	NA	NA	10.4669	NA	NA	11.7735	NA
sp|Q9H8Y8|GORS2_HUMAN	5.55923	4.90585	4.61398	5.69361	0.796255	10.1927	7.41372	4.0595	3.48049	9.27924	8.50241	8.39743	8.45089	4.40549	7.93714	9.44496	8.64382	7.36269	4.55017	3.48077	5.85652	5.03153	8.00627	NA	4.3833	10.6745	4.2546	4.2453	6.70734	2.2278	5.62296	4.42716	6.99719	5.04175	4.81637	5.53783	6.83282	9.19856	7.22561	4.09227	7.19755	4.97931	6.79958	5.59803	5.42469	5.20901	3.86703	6.79605	5.02906	4.12407	5.29855	2.76061
sp|Q9H900|ZWILC_HUMAN	NA	NA	NA	NA	12.5218	NA	NA	NA	12.0253	12.686	NA	NA	NA	NA	12.0047	NA	NA	12.775	12.3971	12.1807	NA	11.2056	NA	11.6186	NA	NA	11.9137	NA	13.9036	NA	NA	NA	NA	NA	NA	12.171	12.023	NA	11.5343	10.8198	NA	12.0289	NA	11.9492	NA	NA	12.6128	NA	NA	NA	12.4858	12.2772
sp|Q9H902|REEP1_HUMAN	13.2431	NA	NA	12.905	12.8413	14.8795	NA	NA	NA	13.3515	14.4742	13.3797	13.35	12.4892	NA	NA	14.0973	NA	13.2185	14.5322	14.5254	13.9954	15.0419	NA	12.4149	15.0161	14.3334	14.0314	13.0951	NA	14.2388	13.5229	13.6422	13.3524	13.5387	14.2213	NA	12.4795	13.8321	14.2554	14.9846	12.54	14.6845	13.3186	NA	NA	12.7017	NA	13.3403	12.7806	NA	13.7277
sp|Q9H936|GHC1_HUMAN	9.9181	NA	NA	8.58912	11.0135	12.9018	9.7726	NA	9.48148	10.1065	11.3962	10.5321	8.25311	11.8007	11.3397	11.8092	10.508	4.8606	12.6609	10.4082	8.86256	10.5236	11.7345	8.92001	7.34985	9.76282	10.147	10.5112	13.2478	6.71296	7.6814	8.18501	10.858	10.3515	10.2181	10.4724	6.90255	6.63298	6.82547	8.95896	9.73207	7.09802	9.82288	9.2167	10.2383	8.68786	9.31261	10.1378	11.4714	NA	8.28127	9.09431
sp|Q9H944|MED20_HUMAN	11.6252	NA	NA	NA	NA	NA	13.3613	11.9302	NA	NA	12.4573	14.7843	14.4178	NA	13.1044	13.6009	NA	11.759	NA	NA	NA	NA	NA	NA	10.9951	NA	NA	NA	NA	NA	NA	13.1741	NA	NA	11.3622	NA	NA	NA	NA	NA	NA	12.6489	15.8562	NA	NA	NA	11.0036	12.9724	NA	NA	13.5535	11.9758
sp|Q9H993|ARMT1_HUMAN	NA	NA	NA	NA	9.48724	NA	NA	NA	NA	11.3674	9.3613	11.7795	11.6097	NA	8.75389	10.4489	NA	7.77966	11.3756	12.3938	8.85543	9.58687	12.6113	13.3065	11.3174	8.60363	NA	9.93464	8.96616	NA	8.66668	NA	10.2877	11.9021	NA	8.33634	10.543	NA	NA	NA	NA	7.85043	11.2584	10.3626	10.3837	NA	NA	NA	9.48351	NA	NA	9.18727
sp|Q9H9A5|CNO10_HUMAN	NA	NA	NA	NA	NA	NA	NA	NA	NA	NA	NA	NA	NA	NA	13.0482	NA	NA	NA	NA	NA	NA	NA	NA	14.4652	NA	13.2077	NA	13.313	NA	NA	NA	NA	13.8728	NA	NA	NA	NA	NA	NA	9.90739	NA	NA	NA	12.5252	NA	NA	NA	NA	NA	NA	NA	NA
sp|Q9H9A6|LRC40_HUMAN	6.31191	5.84324	6.60463	3.07498	8.41807	11.0756	8.22721	2.72416	8.25512	5.31634	8.24506	7.08384	8.90114	7.68608	6.69998	10.8473	9.04433	7.33016	8.94093	3.88239	7.7401	6.89316	10.0764	3.13385	3.47038	8.25124	8.28279	7.94823	6.53716	7.16844	8.30697	7.93345	6.17271	8.31661	6.46954	10.1178	6.26668	10.224	8.14463	7.06966	9.34293	9.55627	9.4532	9.07326	7.05036	7.60775	8.43121	6.17869	9.61795	7.13849	9.15181	3.96747
sp|Q9H9B1|EHMT1_HUMAN	NA	NA	NA	6.75842	NA	12.249	NA	NA	9.33252	12.1549	NA	NA	12.1534	8.51707	NA	9.24726	8.77572	7.52497	11.7017	9.33923	12.1082	11.8479	9.32757	9.44758	11.9263	11.5922	NA	NA	10.9345	8.18007	9.73867	9.51374	11.8342	9.6683	11.6223	9.10171	8.60906	8.75002	8.61689	8.42809	8.7929	8.57943	7.99397	9.4052	8.35001	NA	8.30411	NA	NA	8.21621	NA	9.23092
sp|Q9H9B4|SFXN1_HUMAN	5.69686	8.0039	NA	NA	11.31	12.5896	6.96175	6.58665	8.13358	10.092	12.5934	NA	7.80839	6.79936	10.7437	NA	10.6561	4.24688	7.54163	10.0492	7.93826	10.74	8.34576	NA	9.21436	7.79083	7.24353	10.6797	NA	5.64706	7.88956	9.23041	7.4062	10.3604	8.55854	11.7202	NA	5.74011	7.09962	NA	NA	NA	NA	NA	NA	NA	NA	NA	NA	NA	NA	7.12869
sp|Q9H9C1|SPE39_HUMAN	NA	NA	NA	NA	NA	12.4335	NA	NA	12.212	9.12047	11.7995	NA	9.54403	NA	NA	NA	12.6574	NA	12.4481	13.2957	9.64579	13.3299	12.793	NA	10.4177	10.2126	NA	13.3851	9.38479	NA	11.9648	8.95752	11.6103	11.2726	11.444	13.1126	NA	NA	9.4928	9.0271	11.0352	NA	12.1385	11.5882	NA	NA	NA	11.4283	8.65212	NA	NA	NA
sp|Q9H9E3|COG4_HUMAN	13.4252	12.4382	NA	13.2512	NA	11.976	NA	9.91134	11.1406	10.3031	15.7826	NA	NA	10.9265	13.6493	NA	12.7872	8.97221	11.4599	12.0208	11.4555	11.9956	9.67875	NA	9.43861	11.2506	11.6567	14.3776	14.6493	NA	NA	13.2777	NA	11.3393	11.0435	NA	NA	NA	10.3717	10.1357	13.6511	11.2032	12.5489	NA	9.42319	13.4872	NA	9.90317	13.6271	12.0684	12.2698	10.0639
sp|Q9H9G7|AGO3_HUMAN	17.1483	15.4307	NA	16.9263	NA	12.9453	NA	NA	16.6111	12.6391	17.9011	11.5802	17.1494	10.4268	17.8542	12.9638	NA	NA	16.451	12.7304	NA	16.1835	12.3659	17.1551	15.5175	16.7868	18.0546	NA	NA	12.8433	17.3067	11.5427	15.6246	NA	16.692	NA	15.1833	10.5995	15.8125	16.6175	16.7562	16.703	17.0536	17.4263	15.2329	15.6666	15.8509	17.377	17.7286	15.9979	17.949	16.764
sp|Q9H9H5|MA6D1_HUMAN	7.00135	NA	5.43312	9.52779	14.8487	14.8181	13.2756	NA	6.82573	9.78132	7.1313	13.9074	6.68038	7.13747	11.9413	12.6813	12.0543	6.11967	11.3927	11.5648	14.03	13.0251	11.4258	9.92913	11.361	7.62459	11.1753	13.0711	11.8319	8.55736	6.96723	12.7606	9.65297	11.4783	7.08258	12.0341	7.21968	11.3473	11.1005	12.117	10.5387	6.60139	9.44745	8.85524	5.6553	5.86225	6.4838	6.74257	5.99508	6.70074	7.4976	9.18814
sp|Q9H9J2|RM44_HUMAN	NA	NA	NA	NA	12.1817	NA	NA	NA	NA	NA	7.2203	10.6116	NA	6.49078	NA	NA	11.9828	NA	9.0735	NA	NA	NA	NA	NA	NA	11.3068	NA	NA	NA	7.6064	NA	NA	11.9744	NA	NA	NA	NA	6.66746	6.75598	NA	NA	7.12588	10.8129	NA	9.16318	NA	NA	NA	6.46039	NA	NA	NA
sp|Q9H9S4|CB39L_HUMAN	9.17995	NA	NA	6.38731	10.2254	10.9917	12.4483	7.41335	13.1156	13.8192	14.095	13.6396	13.9376	NA	15.2045	12.3818	13.716	NA	6.36634	9.50483	10.9891	13.869	13.6167	11.8525	11.6009	11.4886	7.29766	11.5312	9.45001	8.15689	11.2031	11.4115	12.335	12.7595	13.5818	10.7014	10.1863	11.8622	11.9541	10.1983	11.9301	NA	13.2817	NA	7.26463	5.46268	NA	10.8127	10.8725	6.45606	7.20189	7.84165
sp|Q9H9T3|ELP3_HUMAN	12.0508	NA	7.85781	6.93377	11.1827	11.2975	11.879	NA	11.6408	11.7715	10.3508	10.6704	13.0493	9.15338	12.5727	9.09708	13.0571	NA	13.0146	12.5195	11.5904	11.1277	10.4484	11.7235	11.3587	9.14997	12.9631	12.7887	11.0703	7.15346	10.8456	11.1074	12.6264	12.4385	12.7531	10.7592	9.44972	12.2921	9.792	12.4167	11.8006	9.34394	11.9126	12.3361	8.69001	6.41969	12.089	12.8004	12.2311	10.5911	8.68853	11.0578
sp|Q9HA64|KT3K_HUMAN	9.80273	5.75303	5.06344	8.38247	NA	9.71317	7.54831	5.10432	7.88911	8.21512	5.80034	8.13624	NA	8.49811	NA	8.84624	7.37867	6.81299	5.33451	NA	NA	5.16258	7.89594	NA	10.9273	NA	8.57064	9.48403	3.62072	5.33367	8.73267	8.80379	13.1174	8.51924	NA	7.07536	4.96876	4.81557	NA	8.18027	NA	11.3741	8.18565	10.7893	11.9002	8.50648	10.9312	8.51615	5.79585	9.7844	5.24936	7.11363
sp|Q9HA65|TBC17_HUMAN	11.0162	NA	NA	NA	11.2107	11.9449	15.5828	10.6988	11.3805	12.3918	11.9335	16.9777	11.8004	11.9936	11.7724	12.467	11.854	11.399	12.1095	11.9738	12.0026	NA	10.7042	NA	9.24483	NA	11.5174	11.9291	14.2647	NA	NA	14.4569	12.5784	12.1427	10.9676	11.7548	10.6897	14.6297	14.2801	12.32	13.9834	NA	11.2445	NA	8.65677	NA	11.7602	11.5772	10.1586	10.9328	NA	10.8937
sp|Q9HA82|CERS4_HUMAN	8.96262	7.10103	6.65394	8.50267	4.95594	7.501	7.93357	7.24893	8.04689	10.2456	6.34016	7.77054	7.85249	7.76878	6.89527	5.28332	7.73266	NA	7.63249	7.8281	6.98137	7.32305	7.42128	7.54828	7.09525	7.04522	8.68489	8.34299	4.84699	3.16789	4.09883	8.80017	4.34826	11.8439	7.22473	5.55694	4.43277	7.52852	10.1038	7.40013	7.36554	13.2018	14.7609	2.38545	7.79161	4.3316	7.42154	6.71505	3.38684	7.48812	3.48585	3.95505
sp|Q9HAB8|PPCS_HUMAN	10.2901	7.44294	NA	12.5698	9.35315	9.30548	7.13875	NA	13.5106	8.67791	14.6001	NA	11.7416	11.9147	8.47983	NA	12.0078	7.83842	8.71396	9.6955	9.63648	9.40317	8.49464	8.86638	6.75965	7.55788	8.19363	9.67244	7.87662	6.79373	10.8768	8.59085	9.71939	11.4395	10.9506	9.21013	7.49503	10.1682	9.16686	9.21727	11.3958	12.1325	8.82571	NA	8.37986	8.88322	NA	11.5875	8.43294	6.8996	15.0494	8.66926
sp|Q9HAN9|NMNA1_HUMAN	NA	NA	NA	NA	NA	13.3694	NA	NA	NA	NA	NA	NA	NA	NA	13.4557	NA	13.6792	NA	NA	13.1845	NA	13.8765	13.9487	NA	12.9629	13.9011	NA	13.9526	13.8498	NA	12.891	NA	13.6103	13.8315	13.3015	14.3257	NA	NA	12.3945	13.1783	NA	NA	NA	NA	NA	NA	NA	NA	NA	NA	NA	NA
sp|Q9HAT2|SIAE_HUMAN	9.37641	NA	NA	7.38241	11.53	13.3038	7.86385	7.22636	11.6604	10.8056	9.61886	12.2532	12.9627	7.1254	12.2278	10.0232	14.3904	10.1933	11.5264	10.6131	14.1566	9.8751	13.0681	8.92777	11.2778	14.0893	NA	14.5412	13.5426	8.09925	12.1951	12.034	8.13736	12.7833	12.767	13.809	6.83538	10.8094	12.0221	13.7718	13.8623	7.4507	7.68673	NA	7.14867	6.97961	7.4054	8.90343	NA	7.16681	6.05713	7.35959
sp|Q9HAU0|PKHA5_HUMAN	13.1165	NA	NA	12.2064	NA	12.3361	11.7568	NA	12.5433	12.252	12.9696	12.1231	12.9021	11.8891	13.3705	12.496	11.9519	NA	13.6562	12.3515	12.4721	12.6024	12.3883	NA	11.717	12.6662	13.14	12.5353	12.5798	NA	12.1224	11.7717	NA	12.1608	12.8928	12.2439	NA	NA	11.9128	12.4047	12.7915	12.4782	14.2048	12.5783	NA	NA	13.2002	13.4651	12.5659	11.562	12.108	12.4086
sp|Q9HAU5|RENT2_HUMAN	NA	NA	NA	NA	NA	11.4984	NA	NA	NA	NA	NA	NA	NA	NA	NA	12.01	11.478	NA	NA	10.6964	NA	12.1804	NA	NA	12.032	NA	NA	NA	NA	10.3325	NA	12.1205	11.6863	NA	NA	NA	NA	NA	NA	NA	NA	NA	NA	NA	10.3477	NA	NA	NA	NA	10.0412	NA	12.1826
sp|Q9HAV0|GBB4_HUMAN	7.40735	NA	NA	NA	11.3907	11.635	9.49751	NA	11.2795	9.74323	8.1505	10.5669	10.0114	NA	8.44178	10.4249	NA	10.4687	9.97198	10.4462	9.67866	10.9754	9.2316	8.61882	9.2711	NA	9.023	10.8896	9.49667	NA	9.1822	9.45362	9.62504	8.52187	9.69954	9.6195	NA	10.2285	10.9382	11.3539	10.9746	8.29178	9.10017	9.11724	9.80417	7.89189	8.74009	8.0196	8.3631	7.30308	8.59689	10.4518
sp|Q9HAV4|XPO5_HUMAN	10.1084	13.9463	12.8555	13.5087	11.4898	15.8349	13.7971	13.5743	14.3914	14.1806	14.5232	13.9792	NA	12.5454	13.6924	15.1895	10.9855	11.9893	14.7042	13.1541	15.0216	14.1642	11.284	NA	NA	12.5642	12.6962	15.6183	11.1354	9.53242	14.5953	13.6062	15.287	13.6561	14.4137	13.5694	13.6366	14.8768	13.5094	13.9021	14.8741	14.1729	14.4972	12.189	14.0089	14.2316	12.4616	14.6549	13.1378	13.6634	9.35219	9.53794
sp|Q9HB07|MYG1_HUMAN	8.08014	NA	NA	8.86291	NA	NA	8.9445	NA	11.2656	NA	9.49112	NA	8.23076	NA	8.53784	9.42727	9.90389	NA	10.6853	NA	NA	11.5042	8.70716	NA	10.1258	NA	10.6889	NA	NA	NA	NA	NA	NA	NA	10.3463	8.87528	NA	9.62048	11.1867	12.2174	12.4672	8.16155	10.7348	10.6138	10.4901	8.56872	11.0778	NA	NA	9.97079	NA	11.172
sp|Q9HB40|RISC_HUMAN	NA	7.91445	NA	NA	8.32858	12.3737	7.51662	NA	10.6235	8.07199	6.20735	7.14603	7.16599	NA	NA	NA	12.9988	NA	6.96683	NA	7.66306	11.4746	7.16981	NA	7.84433	13.2179	10.5859	8.40399	6.53985	8.54337	7.68761	10.9158	11.4376	5.94578	7.5592	6.49294	6.20171	5.93339	NA	6.0095	5.79245	10.5448	8.47468	8.29994	4.9532	6.42878	7.45598	NA	10.5524	12.7824	8.39557	6.08085
sp|Q9HB71|CYBP_HUMAN	4.35679	NA	NA	8.36904	NA	7.72287	7.28999	6.00792	5.34751	12.5557	5.69444	8.23734	5.91985	5.10093	6.83499	5.43205	NA	NA	4.08709	8.16109	8.31443	5.62707	11.2905	NA	7.1925	8.02296	6.57739	7.20123	10.6687	5.76444	9.15559	7.74675	10.8953	10.452	8.12827	5.70755	5.3076	7.48546	8.21208	5.86393	7.85032	5.42087	3.59157	8.52965	NA	6.90266	NA	7.31797	NA	3.87138	5.04435	NA
sp|Q9HB90|RRAGC_HUMAN	5.46163	NA	NA	NA	13.5764	13.6943	11.9252	NA	7.82708	9.05025	NA	NA	6.25111	7.46207	NA	8.6676	NA	NA	11.3173	13.2353	13.7063	12.6877	6.10983	13.1579	NA	10.697	NA	11.7834	6.57124	6.61666	NA	NA	6.35074	13.8401	6.43513	6.28669	NA	NA	NA	NA	NA	NA	NA	NA	NA	NA	8.28284	NA	7.56618	NA	6.32676	8.23982
sp|Q9HBF4|ZFYV1_HUMAN	10.6544	10.3317	10.2017	NA	NA	11.3498	8.8108	NA	10.4836	11.2656	8.777	NA	8.45526	NA	NA	11.1959	8.8144	NA	NA	NA	8.58639	8.79488	12.4412	NA	10.0245	12.0054	NA	8.85892	9.13488	NA	8.24751	8.29387	8.53811	NA	8.3571	8.63542	8.7703	NA	11.5729	NA	8.33592	10.1257	NA	8.49171	10.2301	8.34596	9.92527	10.4883	8.5107	7.59988	8.72078	NA
sp|Q9HBG6|IF122_HUMAN	9.0057	8.89629	6.69504	3.25393	7.58363	10.9449	6.38883	3.89571	6.64397	10.1522	8.71575	10.2919	9.36223	8.56824	7.51729	9.17573	11.7624	5.62596	9.37187	11.1753	12.7314	8.81955	NA	5.97365	4.63479	12.553	7.78199	11.523	5.43567	6.67741	11.3658	10.7747	12.0666	11.9364	1.75005	7.16668	8.60947	9.55052	11.1661	9.55491	8.69448	8.73812	9.53489	4.01523	8.21028	4.50689	7.99261	8.29255	8.62016	7.64694	4.15386	4.6889
sp|Q9HBH5|RDH14_HUMAN	10.4751	7.27238	7.56163	10.08	9.30139	12.4962	10.6685	7.30201	7.57635	11.8864	10.8814	11.4791	9.15739	8.68825	7.05051	10.9486	13.1857	10.9125	10.9289	13.6932	13.5299	12.7728	12.2977	12.2468	11.902	12.9964	8.72977	7.3169	10.1202	5.84388	10.3547	10.4718	12.9655	13.342	10.9089	11.5332	10.4261	9.19812	8.24583	10.1665	10.0933	11.2508	8.97513	10.8519	7.64157	10.4575	8.60539	10.1961	10.4201	7.58915	8.40453	10.8904
sp|Q9HBL0|TENS1_HUMAN	13.1289	8.80413	7.6166	9.27432	13.6482	14.8156	NA	NA	11.9337	15.0335	10.1862	13.3753	12.7596	9.11004	11.8698	12.845	13.1712	11.4207	13.861	13.0283	14.577	14.8498	13.0604	10.5001	11.8039	12.3654	12.1923	13.2727	13.9757	9.41635	12.1235	12.2018	15.7746	12.4327	13.6245	12.8439	11.709	13.449	11.472	13.0045	11.8045	12.2027	11.9421	12.0191	10.344	12.1358	11.6115	11.679	9.94375	11.1619	NA	11.6682
sp|Q9HBL8|NMRL1_HUMAN	8.41171	NA	NA	8.36464	13.0078	12.6852	NA	NA	8.7723	9.26052	NA	9.06278	9.67654	NA	11.6705	12.1224	13.7948	NA	9.30668	12.3268	12.1149	14.0414	9.51596	8.82114	11.2213	12.0154	8.74538	13.1419	9.10555	7.11974	11.0428	8.3388	NA	11.4497	11.0432	13.6823	NA	NA	NA	11.7354	NA	9.26005	NA	NA	7.4949	NA	NA	NA	10.6864	NA	NA	NA
sp|Q9HBM0|VEZA_HUMAN	10.1131	11.1772	9.30259	9.1019	9.70259	11.1715	9.84194	11.0058	11.8943	17.4339	11.8671	17.0793	10.8015	11.4355	11.34	16.8186	11.778	9.63955	16.2636	11.715	17.2392	17.058	11.5946	19	10.5009	16.4353	11.3769	11.3793	11.6338	13.3866	11.1246	11.3394	16.9373	17.763	11.6229	11.4637	11.5235	11.4061	11.2549	14.8394	11.8119	11.7434	11.4769	9.95493	11.0574	11.3692	10.5627	9.97216	11.6566	11.2673	10.3457	10.9739
sp|Q9HBR0|S38AA_HUMAN	NA	NA	NA	NA	NA	14.2398	13.4994	NA	NA	13.6395	NA	NA	NA	NA	12.8441	NA	11.4517	10.1817	13.7643	13.1332	15.6015	14.831	13.9507	NA	NA	12.5821	NA	11.9525	12.2383	NA	NA	11.1312	NA	11.8356	11.4815	12.1888	NA	12.4202	11.3059	NA	11.6865	NA	NA	NA	NA	NA	NA	NA	NA	NA	NA	NA
sp|Q9HC07|TM165_HUMAN	13.4007	NA	NA	13.4246	NA	13.4933	NA	NA	NA	13.7939	14.1084	12.8196	12.4496	NA	12.8207	13.1026	12.9943	NA	13.7919	11.7761	11.7087	11.0456	10.6261	12.6194	14.2999	16.2139	14.6663	NA	13.0504	NA	12.8678	12.7678	12.8856	NA	NA	12.5993	NA	NA	12.3425	NA	NA	NA	NA	NA	NA	NA	NA	NA	NA	NA	NA	NA
sp|Q9HC21|TPC_HUMAN	11.9814	9.71775	NA	10.403	7.64051	8.02013	7.34569	5.79893	7.21962	12.9522	12.6727	11.1658	9.09435	11.4804	11.2984	7.85093	8.71795	7.56339	9.97384	13.9066	7.99099	7.60479	13.5057	11.5667	10.8329	14.0074	12.1965	7.69023	10.638	NA	10.2237	10.3771	7.9405	10.9012	7.73163	7.73208	7.42892	12.078	12.1154	13.1551	13.4021	8.03676	11.492	10.1139	5.62985	6.27138	9.84478	10.3785	11.43	12.1215	13.2782	7.01804
sp|Q9HC35|EMAL4_HUMAN	2.87862	NA	NA	5.09417	4.95284	13.2374	3.8135	NA	3.64891	6.63624	7.70711	7.78904	NA	6.44366	8.52379	3.7767	6.28489	NA	3.82148	9.16186	6.70527	13.2134	8.64427	3.20573	4.26169	12.5217	7.50398	3.93634	1.65947	6.0489	8.61951	NA	4.82382	7.11871	6.6875	9.0249	3.03323	4.67648	NA	6.596	9.29557	4.60212	7.92799	7.32119	3.89178	6.54239	2.9779	NA	9.27499	6.82144	12.562	4.49104
sp|Q9HC38|GLOD4_HUMAN	7.09511	7.65826	NA	7.02731	10.2677	9.9154	8.54627	6.28692	4.18507	11.1685	6.95994	8.6178	7.33836	5.65467	8.87008	10.7321	10.2384	8.00942	NA	9.43821	9.64681	12.067	11.1385	9.1764	10.4237	10.3757	6.74621	10.4673	11.0472	7.29489	9.68896	8.61122	8.20842	5.75447	10.2878	11.789	9.96107	4.71704	9.77994	9.93078	12.351	8.48972	7.22777	4.03258	10.0152	10.0481	NA	4.70687	7.76237	NA	6.40053	4.23468
sp|Q9HC56|PCDH9_HUMAN	8.97855	NA	NA	8.05922	NA	11.027	9.11622	10.2678	11.3346	11.415	11.331	11.2916	13.813	8.38401	8.25065	12.7836	13.4677	NA	12.2211	10.9029	8.37013	10.8727	10.9985	8.84436	12.1378	14.0269	11.5292	8.4652	13.7807	7.39227	9.3907	12.7636	NA	9.24994	12.9185	10.8324	8.80563	NA	NA	10.7868	13.2638	9.8176	11.3343	8.37358	7.40881	11.0867	8.85998	7.80952	8.36528	NA	8.69911	NA
sp|Q9HCB6|SPON1_HUMAN	12.2309	13.8538	12.8562	12.0237	13.7092	15.2157	12.7267	13.993	14.6045	15.9043	15.1814	16.0417	14.8477	13.6287	15.2855	17.0595	16.9756	13.165	17.1557	14.7268	17.3834	16.6486	16.3622	13.9334	16.3384	15.9576	11.8498	17.4769	14.7088	11.9345	15.846	16.1123	15.9716	15.6215	16.3268	15.6905	13.0839	14.4185	13.8862	13.8502	15.709	14.5055	14.8154	12.5421	13.8927	14.059	12.1038	14.3805	13.0469	12.2919	11.5432	11.9748
sp|Q9HCC0|MCCB_HUMAN	8.60285	1.99436	4.71265	6.28259	6.07177	10.4363	8.64842	2.30896	8.07269	6.81261	9.00155	9.43498	9.11857	NA	7.89441	6.16186	9.5018	NA	8.71631	8.53772	6.20188	9.80767	8.07125	8.71529	8.56546	11.633	9.04706	9.94944	9.92599	4.11635	9.28764	9.92643	8.48398	9.10995	10.7413	10.5402	6.6397	6.68314	7.64793	9.27418	9.67651	10.7538	11.1511	9.17777	5.8162	6.35215	5.80381	6.17291	7.21001	8.44981	6.63016	7.17721
sp|Q9HCC8|GDPD2_HUMAN	8.8812	NA	NA	NA	12.1881	9.63062	NA	NA	NA	NA	8.98621	NA	NA	NA	NA	NA	9.34576	9.19097	9.42374	NA	8.45194	9.49485	NA	9.28959	NA	NA	NA	9.48288	9.69027	NA	9.41167	6.01978	NA	NA	8.99093	12.1694	NA	8.58288	NA	NA	NA	10.8722	NA	NA	10.1868	NA	NA	NA	NA	NA	10.208	NA
sp|Q9HCD5|NCOA5_HUMAN	NA	10.0843	10.0256	NA	9.75694	11.1829	10.1342	10.6162	10.2813	10.9396	11.1212	12.971	NA	10.7759	NA	NA	12.9295	NA	NA	9.87047	NA	10.2313	12.3345	NA	10.4625	10.6085	10.3327	12.3585	12.9413	NA	9.66443	9.93552	10.6596	11.9922	NA	10.0339	NA	11.5812	9.57572	11.9203	9.89938	9.11018	11.4257	NA	11.4551	12.247	9.67027	11.9369	10.3281	10.6557	12.8416	10.0519
sp|Q9HCE0|EPG5_HUMAN	NA	NA	NA	NA	NA	16.4827	NA	NA	NA	15.5361	15.6913	14.5266	NA	13.8875	NA	14.3541	14.6218	NA	15.6403	15.8118	15.7663	14.4423	14.8547	NA	NA	NA	NA	15.4506	NA	NA	15.5129	14.8983	16.1955	NA	13.992	NA	NA	15.317	15.8188	16.2701	15.6726	15.7997	15.1323	NA	NA	NA	NA	NA	NA	NA	NA	14.5821
sp|Q9HCE1|MOV10_HUMAN	9.44563	5.81739	5.20833	8.68578	6.95305	7.5692	9.04696	6.4162	8.34693	6.87338	10.1588	10.1856	9.262	5.98364	12.7367	7.01524	10.8549	NA	8.61628	7.79518	10.0544	6.38391	6.3724	NA	9.88642	NA	8.07949	7.85615	6.49108	NA	11.7778	7.75773	NA	NA	6.47415	8.68418	8.7744	NA	6.5167	8.72282	5.98988	8.51404	11.7492	8.67004	7.3757	8.4407	5.65828	9.47522	9.84085	5.67472	8.80914	11.7873
sp|Q9HCE6|ARGAL_HUMAN	NA	NA	NA	NA	9.98622	10.6735	8.84366	NA	NA	9.91739	9.54862	10.1281	NA	NA	11.4969	9.62492	NA	NA	10.1807	15.1577	10.2963	NA	9.48685	NA	NA	NA	NA	NA	13.681	10.5499	9.6834	9.92804	10.7163	NA	9.24195	14.146	9.08352	10.4557	10.5062	15.9316	10.1914	NA	9.43479	NA	NA	NA	10.6167	NA	NA	9.15758	9.75023	9.44745
sp|Q9HCE9|ANO8_HUMAN	9.49242	NA	NA	NA	9.0577	11.8253	11.4377	NA	9.0099	9.75079	NA	11.5496	NA	9.62625	8.75716	NA	9.03684	NA	9.14426	9.69981	NA	12.3833	9.78356	9.76481	8.50219	9.51319	10.2217	9.34317	10.9728	NA	10.8057	7.86564	NA	9.39108	11.66	11.5206	NA	NA	NA	8.82534	NA	NA	8.56147	9.62344	NA	NA	9.57788	NA	NA	8.68436	NA	8.37602
sp|Q9HCG8|CWC22_HUMAN	NA	9.9597	NA	9.28596	NA	13.2046	NA	10.5276	9.8248	10.7093	10.3151	11.1225	NA	9.12305	9.45643	NA	10.9286	NA	NA	NA	12.4852	10.7277	NA	NA	NA	7.61664	10.5627	10.9096	11.6798	NA	12.1837	12.0656	NA	10.7434	10.3545	9.6028	10.59	NA	NA	10.2672	NA	NA	9.82438	12.3616	9.81781	9.39476	10.133	NA	9.03785	12.6017	10.1069	13.6676
sp|Q9HCH3|CPNE5_HUMAN	NA	NA	NA	NA	NA	NA	NA	NA	NA	NA	NA	NA	NA	NA	NA	15.3943	NA	NA	NA	15.8006	NA	NA	NA	NA	15.6746	NA	NA	NA	NA	NA	16.0652	15.6073	NA	NA	NA	16.8597	NA	NA	NA	NA	NA	NA	NA	NA	NA	NA	NA	NA	NA	NA	NA	NA
sp|Q9HCI5|MAGE1_HUMAN	12.8849	9.34854	8.56758	10.787	NA	13.5818	14.2604	10.5591	14.567	13.3957	12.7186	13.4518	15.4231	12.6047	13.6724	13.2297	NA	12.1924	12.8672	NA	12.6886	NA	NA	13.2241	14.0954	11.7462	15.614	NA	13.0706	12.8843	12.6829	12.1899	12.8376	9.42848	11.6858	9.44774	12.1771	NA	NA	11.5679	12.8325	12.1347	13.9025	11.9088	12.3173	12.4775	11.6417	12.269	11.7455	10.7813	12.5636	14.2324
sp|Q9HCJ1|ANKH_HUMAN	8.349	4.7623	3.72169	5.68322	5.93272	11.2122	9.34551	NA	9.90359	NA	10.3829	11.0223	9.10703	8.01779	9.42323	9.47076	11.3423	NA	NA	7.35402	NA	NA	6.95573	NA	NA	10.2402	10.0005	8.95107	11.0982	NA	7.25566	6.80837	NA	11.8858	10.0192	9.83808	NA	6.11996	6.29444	5.64119	10.0235	9.95985	11.6542	10.37	7.85732	8.65734	5.2001	9.26675	11.7484	8.89778	8.27653	11.7174
sp|Q9HCJ6|VAT1L_HUMAN	10.5025	4.36818	6.06507	7.35187	5.95601	6.04716	4.54087	9.98194	4.42886	4.64779	3.90207	8.82281	9.47089	7.30389	7.82979	1.83398	NA	NA	5.85991	5.95758	6.08703	10.0595	4.77104	NA	4.22562	8.0802	5.26857	9.13036	4.85699	NA	7.98692	7.19015	6.13699	8.87579	7.42571	NA	NA	NA	NA	4.65114	9.40258	NA	9.0024	11.2685	5.66466	4.5375	4.90213	4.88894	6.76154	4.11535	4.13644	6.91943
sp|Q9HCM2|PLXA4_HUMAN	12.2919	8.87884	NA	8.86929	14.9298	13.6775	12.6383	NA	9.03423	11.312	11.5479	12.0864	9.14193	NA	12.8617	9.24864	13.7487	9.6236	13.4177	13.6747	11.4386	14.3736	14.0564	9.19815	9.24095	10.466	9.10207	11.1987	11.3074	NA	13.5129	8.62928	13.389	11.1384	13.1734	13.046	9.87674	13.8736	10.1926	10.3271	12.1801	12.1562	9.57857	NA	NA	NA	9.65616	13.3949	11.5633	11.9542	10.2937	9.15994
sp|Q9HCM4|E41L5_HUMAN	NA	7.01377	NA	NA	NA	12.1041	7.98409	NA	8.22817	NA	8.30302	NA	NA	NA	7.98407	12.3628	10.112	NA	NA	NA	10.6481	9.21839	13.0431	NA	7.67187	12.1119	8.3481	11.6143	7.75788	9.59245	8.71299	11.677	8.50409	NA	13.7768	14.2383	6.77597	7.32646	11.7185	12.5107	14.035	7.2326	8.57574	8.10124	10.0271	8.08821	7.95823	1.71308	10.8556	6.92592	8.51238	8.45916
sp|Q9HCP0|KC1G1_HUMAN	11.1259	NA	NA	NA	NA	14.0239	NA	12.2617	NA	NA	NA	NA	11.5183	12.7593	NA	NA	11.6907	NA	NA	NA	NA	NA	NA	NA	NA	12.0843	NA	NA	NA	NA	NA	NA	NA	NA	NA	NA	NA	NA	11.5695	NA	NA	12.1377	11.6008	12.0638	NA	NA	NA	NA	11.8359	NA	11.869	NA
sp|Q9HCP6|HHATL_HUMAN	7.23762	NA	NA	12.8135	NA	12.3722	6.85436	6.90802	NA	7.24114	13.2623	NA	NA	NA	NA	NA	12.8522	NA	7.31792	9.3705	12.1298	12.5447	NA	NA	8.55919	8.97024	7.85971	11.4934	NA	NA	NA	NA	6.84956	9.19057	5.92387	NA	NA	NA	11.3073	12.2238	12.4169	13.4458	12.9582	13.6739	NA	7.24918	7.46034	5.97825	13.1012	NA	NA	7.59515
sp|Q9HCS7|SYF1_HUMAN	12.4874	10.3716	8.46561	11.7516	8.6887	10.2745	11.4372	9.78084	12.7039	7.94486	11.5083	11.8283	8.96979	10.1833	12.7874	12.4117	8.49668	7.86498	10.09	10.5174	10.4822	10.8384	7.94194	7.88641	9.29698	11.3892	12.9836	10.0919	10.469	9.07944	12.3653	11.3259	8.35114	11.8867	10.8654	10.52	7.539	10.4183	11.8653	12.4174	12.0577	12.8437	14.4587	10.1147	10.4611	13.3362	13.4089	12.1295	12.834	10.0161	13.1131	11.4353
sp|Q9HCU4|CELR2_HUMAN	8.59231	7.02424	NA	8.22577	7.58494	13.9436	8.93277	5.72228	12.7185	10.9878	11.4581	10.6978	9.8567	8.83559	7.57789	9.98092	12.2762	6.14014	10.5784	11.3618	8.926	9.48572	10.6155	7.32989	11.0224	10.1471	10.3117	9.10163	10.4694	6.51002	10.6108	10.1866	12.7589	7.60763	10.6909	7.56333	10.7735	9.17976	NA	11.852	10.0435	9.3135	11.6855	9.05359	10.3497	6.88252	11.3789	9.01245	10.7939	9.40455	6.67919	9.52395
sp|Q9HCU5|PREB_HUMAN	7.10938	6.46755	4.99227	4.80751	11.4843	8.90262	NA	7.27733	9.03453	NA	NA	5.0203	6.40612	6.37616	8.18183	8.69691	13.337	5.18992	6.98431	10.2704	10.547	10.4262	12.2286	9.45866	5.46515	12.0038	11.3093	8.56832	5.86218	NA	8.23869	11.9246	8.59561	9.96975	5.38298	8.99199	NA	NA	4.18892	NA	9.10681	NA	8.89228	11.5826	9.03369	5.35967	5.21655	4.85753	5.61323	7.94586	10.0092	9.16116
sp|Q9HD15|SRA1_HUMAN	13.14	13.1009	NA	12.0369	NA	12.7766	13.2476	9.94059	13.1432	12.7208	13.5727	13.0184	14.8888	14.47	15.7936	13.4933	13.5622	NA	12.2793	12.1429	13.1444	NA	NA	13.381	8.73642	13.855	14.8586	NA	12.8172	8.11415	12.3337	12.3301	11.754	14.6439	13.1942	14.6281	10.7401	14.8136	11.801	12.4176	13.4507	12.4468	13.5505	13.3786	11.8607	14.6751	13.0096	12.7533	12.6348	12.5587	12.8607	12.9999
sp|Q9HD20|AT131_HUMAN	7.62474	6.17643	4.42458	8.267	8.46529	10.2189	8.91795	5.5716	8.69906	10.0496	7.90872	10.9069	8.95839	6.97288	7.84162	10.314	10.3124	5.23834	11.2417	8.99856	8.92775	10.2217	9.24612	9.54756	7.7758	11.3571	9.10693	8.91796	10.6669	5.40837	9.18687	10.0791	10.0666	10.0947	9.24008	10.8225	7.40544	8.44483	9.48218	9.60066	10.2694	9.82809	10.0386	8.05621	7.89589	7.27227	8.68183	9.16779	8.23985	8.45291	7.21133	8.34253
sp|Q9HD26|GOPC_HUMAN	NA	NA	NA	NA	8.83092	8.44687	6.99761	NA	NA	8.45096	7.53476	7.98342	7.96296	7.50887	7.78398	6.52106	7.85623	7.4827	11.272	14.3128	11.2831	4.8768	7.52722	8.3147	7.42842	8.061	10.4767	12.0956	NA	6.51126	10.3636	10.717	15.6142	7.96515	5.11862	8.35078	11.6424	14.461	10.209	NA	7.07724	6.09366	12.6919	6.98614	NA	7.41627	NA	9.86616	7.7332	NA	NA	6.35185
sp|Q9HD33|RM47_HUMAN	10.3916	10.1999	9.50188	11.1705	NA	11.352	10.3985	NA	11.0421	NA	13.0232	11.3718	NA	10.4952	14.1474	NA	NA	NA	NA	NA	10.8316	NA	NA	NA	NA	10.9079	13.6563	NA	10.8263	NA	10.9707	NA	11.6823	NA	10.7719	12.1093	11.4821	10.8877	13.9991	14.3352	12.5981	10.9746	11.0434	10.6632	10.2086	11.0526	10.762	11.1705	11.6491	10.6236	NA	10.9176
sp|Q9HD42|CHM1A_HUMAN	NA	NA	NA	NA	10.7402	11.6675	8.62162	NA	NA	9.33179	NA	NA	9.26615	9.76488	NA	10.3587	11.6109	NA	NA	10.7403	NA	9.68495	10.0457	NA	8.64915	9.02857	8.66236	11.3524	9.3195	NA	NA	9.14469	14.4893	NA	10.0304	8.11346	NA	11.4486	NA	9.76412	NA	9.57175	9.37887	8.22673	8.7063	NA	NA	NA	8.22761	NA	NA	9.01207
sp|Q9HD45|TM9S3_HUMAN	11.3844	9.53502	NA	NA	NA	12.1553	6.794	10.9689	11.2424	7.35628	10.5782	11.1975	NA	11.612	5.56192	5.63535	6.9122	6.56302	NA	4.75743	NA	NA	NA	11.6957	NA	NA	NA	9.77229	7.35612	8.33857	7.08507	6.96284	11.6317	7.20246	6.65913	8.49836	11.8918	10.6889	6.50899	NA	11.2518	11.36	10.8308	9.40521	10.8405	10.407	10.3518	11.239	11.3105	11.2805	NA	6.20104
sp|Q9HDC9|APMAP_HUMAN	9.10491	2.79338	NA	6.72918	9.93409	10.3722	9.84178	3.5066	9.22957	7.84515	10.0747	11.6681	10.5446	6.04248	9.41173	9.70211	8.33409	8.2268	9.69059	8.36453	10.1041	9.57933	10.7476	5.68802	4.5774	9.18684	11.5198	9.68672	9.5984	6.04316	8.75388	8.81173	8.03693	11.6165	10.3368	9.66709	7.50514	7.85841	10.2598	8.54864	10.0788	7.42476	9.01281	8.2156	2.22114	5.48401	6.67756	5.95979	7.89733	6.34278	7.13694	3.74386
sp|Q9NP58|ABCB6_HUMAN	12.6502	NA	NA	NA	NA	9.0319	NA	NA	10.248	6.31935	13.8471	9.8085	9.63607	9.87312	9.54593	NA	9.0893	NA	8.41288	8.94186	9.99148	NA	NA	10.7377	NA	NA	8.99108	NA	8.73713	NA	NA	7.61305	9.38577	7.71099	8.75072	NA	11.1097	NA	10.7561	NA	11.5784	11.0217	8.7372	8.79751	8.21348	9.92854	8.34141	13.27	8.44865	10.5855	NA	10.0963
sp|Q9NP61|ARFG3_HUMAN	8.78339	NA	NA	8.30907	NA	8.62467	11.5715	NA	NA	8.61559	NA	13.4071	9.39665	NA	9.25169	11.4336	10.1954	NA	NA	10.3514	NA	NA	8.44746	NA	8.13288	8.82452	13.1095	NA	8.60777	NA	NA	8.28425	NA	9.04247	8.98117	10.5647	NA	NA	NA	10.1561	8.95439	8.23993	9.08109	NA	NA	10.5594	11.3424	11.3027	11.9578	10.4211	10.9678	9.08972
sp|Q9NP78|ABCB9_HUMAN	14.6064	9.11007	9.52187	10.9332	13.7914	17.4519	11.8016	9.76241	12.8096	16.2845	16.1906	16.7323	16.534	NA	16.7313	17.3923	17.7369	13.0551	16.3822	16.851	17.2707	17.8461	17.5703	15.6437	16.3494	18.0276	15.3997	17.9327	17.358	13.4413	16.7073	16.5791	14.1102	16.9829	16.5061	18.1916	12.1946	15.2481	16.4984	16.3772	17.3224	12.1001	16.3145	13.0237	12.021	NA	10.4603	13.7269	11.7888	12.8307	14.9934	15.7561
sp|Q9NP79|VTA1_HUMAN	NA	NA	NA	NA	NA	NA	3.61363	7.04352	NA	5.66499	NA	6.38603	NA	6.05395	8.14926	7.96602	NA	NA	10.4007	6.3365	NA	5.77573	NA	6.83291	4.25295	5.64547	7.44181	9.053	NA	3.87803	5.08629	8.61926	NA	6.35696	5.43379	8.0422	NA	NA	NA	6.89083	NA	6.01018	NA	NA	5.55264	NA	NA	NA	NA	NA	NA	NA
sp|Q9NP80|PLPL8_HUMAN	6.40415	7.08907	5.97513	9.12119	12.3018	7.04382	12.7399	5.31438	7.68871	NA	10.9328	12.2061	8.98637	6.90125	10.3678	7.81677	NA	6.35953	8.21942	7.97277	7.73283	8.07425	6.53537	12.8044	6.94388	7.2961	10.2346	NA	7.33548	NA	7.67121	10.4828	9.30696	11.2788	7.7149	7.65527	6.90968	7.30246	NA	8.08325	NA	11.263	14.354	10.79	6.71134	9.93941	11.9229	9.6093	13.4512	9.50094	10.0727	10.2735
sp|Q9NP90|RAB9B_HUMAN	NA	NA	NA	NA	NA	14.8898	13.8096	NA	NA	14.268	NA	14.7957	13.3662	NA	12.9142	15.0799	14.4384	11.2143	15.3491	14.4509	13.952	14.9077	14.6701	16.0277	13.4061	NA	NA	15.5641	13.4596	9.82219	12.8642	14.748	14.1621	14.5785	13.2354	14.7305	13.1166	14.1771	NA	NA	13.264	NA	13.0355	NA	NA	NA	12.0452	NA	NA	NA	9.54998	NA
sp|Q9NP92|RT30_HUMAN	NA	NA	NA	8.96356	NA	9.60312	NA	NA	9.15785	8.27279	9.64078	NA	NA	8.86717	11.4898	NA	NA	NA	NA	9.51869	NA	NA	11.0889	NA	8.90131	10.5403	9.42302	9.99692	9.9667	NA	9.33325	NA	10.6254	9.37822	9.8033	9.71083	9.10359	NA	NA	NA	8.91082	NA	9.39557	9.79047	NA	NA	NA	8.74819	9.63761	NA	10.1507	NA
sp|Q9NPA0|EMC7_HUMAN	NA	NA	NA	NA	12.817	12.369	NA	NA	10.3904	11.7194	11.0394	14.8749	NA	NA	9.29272	14.7694	12.5026	NA	14.8633	12.3694	14.102	13.9317	13.6407	15.8928	12.006	NA	NA	14.4697	12.1314	NA	10.7556	10.4571	13.1708	14.681	11.3427	NA	NA	13.0616	11.8669	12.359	11.8357	NA	NA	NA	NA	NA	NA	NA	NA	NA	NA	8.85383
sp|Q9NPA2|MMP25_HUMAN	7.15315	NA	NA	NA	NA	8.85674	NA	6.87141	8.88637	NA	8.7366	9.29303	NA	8.7327	NA	9.10295	NA	NA	NA	7.85366	8.08174	8.02156	8.26915	NA	7.39626	7.39327	NA	NA	8.73926	6.05375	7.97447	8.38834	9.51011	NA	8.36349	NA	9.21698	12.4511	9.11706	NA	9.40151	NA	NA	15.5093	NA	NA	NA	NA	NA	NA	NA	NA
sp|Q9NPF5|DMAP1_HUMAN	NA	9.39847	NA	NA	NA	17.0399	NA	15.1004	NA	12.2382	12.5836	12.9483	NA	NA	NA	12.5769	12.2846	NA	12.337	12.6566	NA	NA	16.8783	12.5792	12.5862	NA	NA	NA	11.8628	NA	12.2024	NA	NA	NA	12.0766	NA	NA	NA	NA	NA	NA	12.091	13.013	NA	NA	NA	12.951	12.9832	11.3431	11.3543	NA	12.4212
sp|Q9NPG1|FZD3_HUMAN	12.8515	NA	NA	NA	9.43626	9.06348	11.9234	6.92298	7.40709	8.52047	NA	8.57972	NA	NA	NA	12.0616	10.5232	NA	8.76652	11.3365	7.36376	8.37857	11.6371	NA	8.80052	10.4749	9.03302	8.70423	8.48073	NA	7.88109	4.96507	14.5733	8.42434	13.6835	8.65277	NA	NA	NA	NA	NA	NA	8.01036	6.83196	NA	11.1965	11.5585	NA	NA	7.15114	NA	NA
sp|Q9NPH3|IL1AP_HUMAN	10.1013	NA	NA	NA	NA	NA	NA	NA	NA	NA	10.185	8.88885	8.77603	NA	8.93347	11.6025	8.90306	NA	10.7622	10.9933	12.8339	10.798	10.235	NA	10.4369	13.8318	NA	13.8221	8.96562	8.50257	8.9051	10.2915	13.6452	9.40468	11.1416	8.75645	6.9556	8.98856	10.6774	10.7501	11.2034	10.1417	NA	10.5646	NA	NA	NA	7.94174	11.4493	7.32195	8.45907	NA
sp|Q9NPI6|DCP1A_HUMAN	NA	NA	NA	NA	13.8439	12.0519	NA	8.14977	NA	NA	NA	NA	NA	NA	10.9675	NA	NA	NA	NA	11.4187	NA	10.7036	NA	13.7405	NA	13.0752	NA	10.6483	NA	NA	NA	NA	NA	NA	NA	12.8527	NA	11.211	NA	NA	NA	NA	10.5036	NA	NA	NA	NA	NA	NA	NA	NA	NA
sp|Q9NPL8|TIDC1_HUMAN	10.0775	NA	NA	9.32886	11.2827	11.764	11.1585	8.88747	10.5775	12.688	11.2971	13.597	11.0374	9.63461	6.84521	12.7103	10.5991	10.6545	13.2169	12.4099	11.4204	11.2436	7.90834	12.2411	11.0155	12.6948	11.1037	11.8303	11.9759	9.31555	13.2798	11.6039	8.40323	12.0121	12.0912	10.7049	10.1458	7.27646	10.6322	11.369	11.9571	11.618	12.3351	8.55355	NA	9.20929	8.37176	9.75839	10.9404	10.0227	NA	8.64798
sp|Q9NPP4|NLRC4_HUMAN	8.01711	NA	11.8097	NA	9.69534	NA	8.04054	7.96116	NA	NA	NA	NA	NA	NA	NA	NA	NA	8.01699	NA	9.82076	NA	10.0046	NA	NA	11.7155	NA	NA	NA	NA	NA	NA	NA	10.0794	10.3554	NA	NA	7.2633	7.71819	NA	7.98351	NA	NA	NA	9.20571	8.14763	NA	NA	NA	9.94847	NA	NA	NA
sp|Q9NPQ8|RIC8A_HUMAN	13.6511	10.3721	8.70285	12.4135	8.70582	12.9219	11.7766	9.40814	10.5155	11.3772	11.7076	12.612	8.20115	9.61063	11.9656	10.9839	14.323	NA	9.23776	13.8289	11.5159	9.23033	12.9337	8.06036	11.0614	12.7796	12.1825	15.0279	10.2425	8.37256	13.473	10.9859	10.9226	10.1664	9.96331	12.5182	10.5563	13.7205	11.1956	13.6394	14.0492	11.2995	13.8414	13.3757	13.0413	11.2568	12.4858	13.5898	10.4758	13.2555	11.8299	11.296
sp|Q9NQ34|TMM9B_HUMAN	9.22404	10.0029	8.08292	10.7255	NA	NA	NA	9.09758	NA	NA	10.2872	14.2765	NA	9.45878	NA	NA	NA	NA	NA	NA	NA	NA	NA	NA	NA	NA	NA	NA	NA	NA	NA	NA	NA	NA	NA	NA	NA	NA	NA	13.2716	NA	13.0499	10.2829	11.0975	10.0582	10.7821	10.5282	10.3378	10.9575	10.3727	10.6677	10.2594
sp|Q9NQ66|PLCB1_HUMAN	8.78071	10.9692	NA	8.94744	13.6328	13.8503	10.4648	8.22048	12.2539	12.2554	12.8413	11.2805	11.462	10.4911	12.9106	13.542	13.5516	8.71234	10.6418	14.6157	12.3495	13.8543	14.2501	7.94133	12.1996	12.1751	12.6356	14.7178	13.884	7.77173	12.5992	12.6745	13.89	12.3385	11.3924	13.2168	NA	12.525	10.7742	11.2321	11.0001	12.0929	11.5422	10.2888	10.2235	8.62448	NA	9.61302	10.3032	8.43346	NA	11.4114
sp|Q9NQ79|CRAC1_HUMAN	8.51399	6.61172	5.55382	7.82325	6.21979	12.7566	10.812	NA	8.22271	10.9395	12.1343	11.3273	NA	8.27869	7.94466	11.2241	11.4669	7.49399	6.17592	10.4233	11.5845	7.40344	7.64768	9.5311	5.27071	8.15888	6.37463	7.10454	11.8806	6.76714	9.01986	12.3109	12.8096	8.37815	11.9088	7.75786	10.3326	10.926	10.5003	13.0786	11.1269	11.2831	12.3351	10.9488	6.66001	5.09954	7.7977	10.3557	9.73054	8.20678	NA	NA
sp|Q9NQ86|TRI36_HUMAN	9.91526	11.5689	7.15909	8.32496	7.37209	10.2185	9.66117	7.5521	9.85595	10.2163	7.91622	10.0777	8.29784	6.82515	9.91954	10.3196	12.1157	7.10825	11.7681	9.04422	10.5174	10.4734	11.1156	NA	7.84355	11.8857	7.38429	10.7901	10.4465	6.05337	10.1733	9.27577	10.6631	10.3456	10.5099	10.2766	8.13299	11.2826	7.60569	10.2446	9.6932	10.8774	8.1679	10.0518	10.3338	11.8243	9.58569	9.57254	6.90892	9.36029	10.6078	7.3478
sp|Q9NQC3|RTN4_HUMAN	10.8014	2.53026	3.74987	7.82311	11.081	10.3305	9.87133	7.67547	9.06022	9.23753	8.55909	10.123	9.62446	8.22295	9.80218	8.58424	9.71793	8.87929	8.72526	9.80112	8.67924	9.21963	7.16817	6.59345	7.19309	8.96404	9.94947	7.35005	9.29458	3.04795	9.65531	8.25447	7.31668	9.51411	8.93276	9.86987	9.52323	9.13515	8.82324	7.29675	9.42881	9.08273	10.199	6.89067	8.45146	8.4625	8.93843	8.30129	8.67087	8.47958	7.35565	10.9289
sp|Q9NQC7|CYLD_HUMAN	11.2272	NA	NA	5.91162	NA	10.7724	12.1915	9.47459	8.60372	13.4904	14.1096	NA	9.73569	8.4784	10.0838	9.02881	12.2756	NA	8.9502	6.21662	10.3869	14.5375	10.7975	11.413	13.1015	15.27	11.8345	10.7928	13.9057	7.50437	10.1639	NA	NA	12.8319	13.4471	10.879	8.02772	8.50494	14.3549	13.1866	9.32865	12.9648	12.4697	NA	NA	8.91693	9.32456	8.92834	12.4622	6.695	9.20318	9.72318
sp|Q9NQP4|PFD4_HUMAN	8.29594	NA	NA	NA	NA	10.6258	NA	NA	NA	NA	NA	NA	NA	NA	NA	9.44091	10.3296	NA	NA	NA	10.2665	NA	10.4013	NA	7.84582	NA	NA	NA	8.88622	NA	10.6907	NA	NA	8.66044	NA	9.79037	NA	NA	NA	12.0692	11.2468	NA	NA	NA	NA	NA	NA	NA	NA	NA	NA	NA
sp|Q9NQR4|NIT2_HUMAN	6.58431	NA	NA	6.67606	6.81429	7.20257	NA	NA	5.95221	NA	NA	8.71713	7.81867	NA	7.11486	10.6687	6.93357	5.71535	9.32471	8.49788	6.93674	8.82121	7.27287	3.92664	6.08834	8.03063	NA	8.64556	6.79272	2.78048	7.57069	8.42169	NA	NA	6.13028	7.07474	NA	NA	NA	NA	NA	NA	6.66612	6.56479	NA	NA	4.32148	6.21084	NA	NA	7.10755	NA
sp|Q9NQR7|CC177_HUMAN	8.43029	NA	NA	NA	17.0347	9.96518	12.7619	4.73148	14.1369	NA	NA	13.2196	16.3838	NA	9.31736	14.2293	15.2397	12.5656	9.82228	16.5275	16.476	9.77896	16.0275	NA	15.3702	16.5454	9.75506	10.2054	15.7352	11.0881	NA	15.1958	NA	9.6462	15.3915	10.1384	14.1602	8.91649	8.60716	13.1422	13.2463	8.92309	9.78293	NA	7.45795	NA	8.29864	NA	NA	NA	NA	NA
sp|Q9NQS3|NECT3_HUMAN	NA	NA	6.41196	9.28398	14.6861	14.0021	10.8626	8.40366	10.3996	14.2032	NA	14.4725	14.3215	NA	NA	12.6592	14.2839	NA	14.5496	14.4274	14.9486	14.8462	10.7428	NA	13.3251	11.2601	11.5072	11.8487	14.3863	9.59462	14.0449	13.5251	13.5423	14.4089	10.6652	10.6635	11.4198	13.3796	12.9308	10.1721	13.249	9.92792	10.9779	10.3834	9.81633	10.737	NA	NA	8.18097	NA	8.49964	11.3811
sp|Q9NQS7|INCE_HUMAN	8.09817	7.13147	7.94957	10.3653	10.2636	14.2356	9.31436	NA	10.3359	13.5564	11.2536	12.4767	12.4824	11.2734	11.8515	8.75476	13.9802	8.31885	11.0866	12.336	13.545	9.34578	13.5629	NA	10.4502	11.597	12.239	13.8981	13.6062	NA	13.6783	9.15252	13.825	13.5575	13.4988	10.7942	9.01839	9.38354	12.2586	8.88562	11.5462	9.03214	11.348	11.55	8.38854	NA	10.3284	8.51374	10.847	NA	9.82702	8.88132
sp|Q9NQT5|EXOS3_HUMAN	6.73536	NA	NA	NA	NA	8.02291	7.79392	NA	11.5402	12.3326	7.7074	8.47721	3.50145	8.05808	7.61234	7.82512	7.48834	NA	NA	8.33319	8.8603	11.207	8.99436	11.3071	NA	11.2403	7.36711	12.7998	10.2609	NA	12.8957	7.28639	10.3794	NA	8.56181	8.13211	NA	11.9276	8.24165	10.081	10.0179	NA	7.89551	6.89735	NA	NA	NA	NA	NA	NA	8.30087	7.49542
sp|Q9NQT8|KI13B_HUMAN	11.5983	9.27515	NA	6.04485	10.3023	8.95711	8.45628	7.20709	8.87265	10.8245	8.95867	10.8705	10.0127	9.62334	9.04101	9.0245	9.18117	7.15383	8.08514	10.9003	11.0389	10.9686	11.6379	8.14068	6.93086	7.40487	9.93979	8.01685	8.90585	5.00396	8.85351	8.86106	8.16802	10.169	8.69535	10.922	10.8036	11.562	8.69378	9.56812	11.0995	5.65968	7.43539	7.15147	9.95515	6.72107	9.87747	9.15583	8.15599	9.26182	8.65766	7.98705
sp|Q9NQW6|ANLN_HUMAN	10.0843	5.20877	7.01356	7.03878	9.20827	11.6137	NA	NA	7.62426	7.61244	8.99285	10.8782	10.2127	7.38188	8.99663	11.2314	13.9703	7.06961	9.72003	12.033	10.3158	14.0745	13.1422	7.94867	9.3288	11.1334	NA	13.416	12.2376	7.21581	10.1049	8.89861	10.5666	10.8266	11.2721	10.0426	8.13448	11.3371	11.7219	12.1408	12.4623	8.95052	9.96195	7.1472	7.14546	4.66284	6.86331	7.01418	6.52592	7.57399	5.34646	7.99395
sp|Q9NQW7|XPP1_HUMAN	5.61468	9.01765	3.64932	6.67501	4.84776	6.05134	NA	10.4608	4.83202	4.64122	7.0159	5.59602	3.06295	2.02148	5.50576	6.91155	7.9023	3.17933	7.55412	11.0126	2.08616	5.43011	0.00836837	5.13385	6.75095	3.77656	11.8082	2.5996	8.29667	NA	2.39286	8.33137	2.49811	7.98732	2.51194	4.21314	0.529727	5.36831	3.31513	-0.199851	4.14955	1.80968	6.37422	8.9524	10.2473	7.16074	5.49653	7.87684	7.69257	4.81932	9.03388	2.66214
sp|Q9NQX3|GEPH_HUMAN	NA	11.1316	10.1838	11.4038	11.7445	13.3567	NA	NA	NA	NA	13.1928	NA	11.1554	NA	NA	10.0893	NA	NA	10.6166	10.0024	12.6424	10.0508	10.6092	NA	13.0811	11.5928	NA	NA	13.6701	9.52598	13.6268	NA	NA	NA	10.3037	10.542	9.73557	NA	NA	NA	NA	11.3325	NA	14.5368	10.2085	13.7749	NA	NA	11.5988	11.2026	14.6933	11.4071
sp|Q9NQX4|MYO5C_HUMAN	NA	NA	NA	NA	NA	13.5098	12.4034	NA	12.4019	NA	12.2084	12.5235	NA	NA	12.5264	11.187	12.9859	NA	NA	NA	13.2361	NA	NA	NA	13.3738	NA	11.4231	NA	12.8111	NA	13.3122	11.587	NA	NA	11.0852	13.5121	NA	NA	11.7367	12.5797	12.7255	12.6645	13.6187	NA	NA	NA	NA	12.613	NA	NA	10.2356	NA
sp|Q9NQX7|ITM2C_HUMAN	8.65955	5.92466	7.17112	8.31836	5.55607	8.44169	8.23138	6.75285	8.09476	5.93016	9.82327	9.67253	10.8699	8.74272	11.4418	9.93822	10.8646	NA	9.31911	9.38005	9.65356	9.99294	6.27437	8.48296	9.19032	8.80105	11.6234	10.6495	8.53343	4.23595	8.55581	7.5594	9.53303	7.2239	7.06798	6.74211	9.3601	8.15539	NA	10.476	6.22196	6.3184	12.059	10.8478	5.80256	8.30481	9.37119	10.1879	12.0477	10.3113	11.6402	10.793
sp|Q9NQZ5|STAR7_HUMAN	13.4045	NA	NA	15.1651	NA	10.7177	10.2332	NA	10.1484	11.0254	10.6394	11.1498	11.3266	10.3006	14.3031	10.7813	9.73968	NA	10.7172	12.1077	NA	10.4654	10.8448	10.7905	9.96636	9.26668	14.3699	14.4337	10.7817	10.4265	NA	10.2887	NA	10.958	10.3562	11.5579	10.1884	NA	NA	NA	10.9082	NA	11.4776	14.4863	NA	10.4898	10.2897	11.0195	10.6775	10.4406	14.5733	10.3482
sp|Q9NR09|BIRC6_HUMAN	NA	NA	NA	7.48835	10.8358	NA	8.05916	NA	NA	10.7955	5.96446	NA	10.3796	NA	9.80745	6.21018	6.01557	10.9969	14.3018	NA	5.32771	NA	6.10084	12.3153	5.97632	11.6025	5.84619	NA	NA	8.19361	6.03138	NA	NA	6.42984	5.40521	NA	9.26636	NA	NA	10.7656	5.91268	NA	7.75173	NA	8.74205	NA	NA	8.01806	NA	7.56195	NA	NA
sp|Q9NR12|PDLI7_HUMAN	9.13536	9.50538	8.51812	9.00673	10.6813	NA	NA	9.15687	9.23801	9.87812	9.55782	9.73178	NA	10.8394	NA	NA	NA	9.778	9.50863	10.3601	NA	NA	NA	NA	9.52806	11.9066	NA	NA	7.00476	8.27665	9.75268	10.5919	NA	10.0632	NA	NA	NA	8.72803	12.5863	9.46712	11.337	9.07838	9.64347	9.43591	9.67113	9.05076	NA	9.26508	NA	10.6719	10.4165	NA
sp|Q9NR28|DBLOH_HUMAN	NA	NA	NA	NA	NA	NA	NA	NA	NA	14.8714	NA	13.0417	NA	13.1246	11.4975	NA	NA	11.944	13.2061	NA	NA	NA	NA	13.8617	13.2455	13.2887	NA	13.479	NA	NA	NA	NA	NA	14.1533	NA	NA	11.5061	NA	NA	NA	NA	NA	14.2975	NA	NA	NA	NA	NA	NA	NA	NA	13.4855
sp|Q9NR30|DDX21_HUMAN	9.34627	5.21529	4.96794	6.78383	8.37882	13.7682	10.8062	6.28091	11.7305	7.33465	7.71645	10.0124	10.3644	6.54173	10.7853	10.448	12.2272	NA	8.40105	13.2107	8.31639	9.13589	10.4512	7.508	7.39105	11.2838	11.4716	12.0432	13.8667	3.2869	9.12442	11.3217	12.6664	9.52018	10.7385	12.3264	5.81686	6.01654	8.12974	10.9386	8.4453	7.03828	11.7698	10.0271	5.37817	5.82257	8.55428	7.57182	7.75025	8.27141	9.23679	5.8804
sp|Q9NR31|SAR1A_HUMAN	6.98568	NA	NA	NA	NA	9.25795	NA	9.09094	NA	NA	NA	11.6599	NA	12.5678	NA	NA	9.35089	NA	NA	13.1624	NA	NA	9.50229	7.43202	NA	8.50504	NA	NA	NA	NA	NA	13.1964	13.9503	9.33301	8.71872	NA	NA	NA	12.7468	13.359	14.147	10.5136	9.17177	NA	9.28963	9.63532	NA	8.42638	NA	NA	NA	NA
sp|Q9NR45|SIAS_HUMAN	NA	12.2232	NA	NA	NA	11.2617	NA	10.1935	NA	NA	10.9329	11.5896	NA	10.723	NA	NA	NA	NA	NA	NA	NA	NA	NA	11.3425	NA	8.31969	NA	NA	NA	10.5825	NA	12.263	11.5282	NA	NA	NA	NA	10.4804	NA	NA	NA	NA	NA	12.5331	12.1802	NA	13.6864	NA	NA	12.2827	NA	NA
sp|Q9NR46|SHLB2_HUMAN	5.84671	9.34022	0.873745	3.72234	5.94689	10.8295	5.90795	8.80181	3.94384	6.67441	7.45047	13.2448	7.30131	6.02876	12.7843	7.05131	3.92055	12.0569	12.838	3.94681	4.1495	4.23158	7.03903	7.59383	10.9677	4.32123	2.62124	8.82958	3.92116	1.72382	3.90535	6.4702	6.58834	8.96685	7.09118	6.98136	2.55925	5.9512	2.63556	7.20269	7.00532	3.45005	4.43739	4.14678	10.3931	6.90311	9.15924	10.3899	2.34802	8.91247	4.13259	6.58971
sp|Q9NR50|EI2BG_HUMAN	10.9738	10.0283	9.28496	11.9648	11.6933	13.0489	11.9342	10.9214	12.6448	11.9088	12.0633	12.512	13.2614	11.7356	12.2946	12.1	12.3806	10.8957	11.5804	12.2021	11.7938	12.1353	12.6177	10.6036	10.5768	NA	11.4573	9.48341	10.6143	8.69924	13.1323	11.9987	11.6595	12.0577	11.6594	11.446	9.54204	12.3046	12.1623	12.2642	11.7434	13.4766	12.6903	12.2008	11.0328	11.4224	10.4655	11.6027	11.2937	12.3312	11.9092	12.8735
sp|Q9NR80|ARHG4_HUMAN	NA	NA	NA	NA	10.675	11.937	NA	NA	NA	10.7156	NA	11.9282	NA	9.88844	11.6211	10.815	NA	NA	11.61	11.6105	11.5576	12.2455	12.7051	NA	NA	12.9889	NA	11.3255	11.2994	NA	10.7063	NA	10.6739	NA	11.1885	12.5738	9.4681	12.0034	11.6034	11.4051	11.4463	NA	11.3672	NA	NA	NA	NA	NA	NA	NA	NA	NA
sp|Q9NRA0|SPHK2_HUMAN	13.0493	10.1969	NA	NA	NA	NA	8.71683	NA	NA	11.7892	12.6351	NA	NA	9.15213	14.3898	10.2336	9.6989	NA	12.9565	9.80811	10.0172	13.5222	9.21509	NA	NA	10.2023	13.4998	9.31572	NA	NA	NA	12.6835	9.77809	NA	14.4608	8.88352	NA	NA	NA	NA	NA	10.1435	8.97196	NA	NA	NA	NA	NA	10.6285	NA	NA	NA
sp|Q9NRB3|CHSTC_HUMAN	12.001	NA	NA	NA	NA	8.51558	10.4196	NA	11.3525	7.44641	NA	NA	NA	10.965	13.8352	NA	NA	NA	NA	NA	NA	7.10409	10.8361	NA	7.27451	NA	NA	NA	12.62	10.8905	11.9924	13.0372	8.74526	NA	NA	NA	NA	NA	NA	NA	NA	12.5886	NA	NA	NA	NA	NA	11.3103	12.1546	10.6168	NA	11.2862
sp|Q9NRC1|ST7_HUMAN	4.86309	4.5657	4.28438	5.63551	NA	5.79274	NA	9.14748	10.6971	NA	5.68023	5.88679	6.86829	5.54424	11.3725	NA	8.97364	NA	9.9213	5.01151	5.47609	6.1618	7.35925	10.8397	8.91171	12.5282	6.47271	8.99399	5.9814	7.3553	10.409	7.18933	5.6184	5.24953	5.26913	7.55393	NA	NA	NA	NA	6.52217	10.125	11.2229	5.98392	6.03817	5.87781	NA	4.80657	4.90266	4.55151	6.1409	6.95911
sp|Q9NRE2|TSH2_HUMAN	NA	NA	NA	NA	10.9288	12.1123	8.13302	NA	8.04307	12.4977	10.2543	10.1109	9.91174	NA	NA	11.1508	11.7155	8.84727	10.0173	10.4724	11.3615	11.3608	9.19978	NA	9.03447	11.5124	10.5602	10.6143	11.0079	6.98851	8.91795	8.85056	10.4114	11.4295	10.2099	NA	9.97982	8.79464	NA	NA	NA	8.36196	NA	8.15549	NA	NA	NA	NA	8.32672	NA	9.53796	7.46127
sp|Q9NRF8|PYRG2_HUMAN	12.8627	NA	NA	NA	8.67651	15.082	10.7803	NA	11.0853	11.675	8.97012	13.7258	12.0458	10.3061	14.9304	14.1044	14.3586	7.69755	13.268	14.7901	14.4995	14.5343	11.0058	11.442	11.4361	14.2107	14.124	13.7919	13.85	9.13657	13.9792	13.2013	12.362	13.9899	14.3483	14.888	9.27922	11.9382	10.2746	13.0281	13.2828	NA	12.1892	8.59966	NA	8.31165	9.97486	11.2916	8.43446	10.2502	10.9799	10.4121
sp|Q9NRF9|DPOE3_HUMAN	16.1201	11.1316	12.7666	15.8892	14.4487	17.7415	16.3713	14.6445	15.7717	16.5852	14.1888	15.7689	14.5076	15.7951	16.2473	16.4726	15.7206	16.2827	17.766	17.8073	18.7117	16.2822	15.9155	NA	16.5276	16.7906	17.4712	17.6961	16.8042	14.6952	17.3418	16.829	17.9052	16.8729	17.4888	17.5616	13.6801	14.3645	16.016	14.2785	15.5958	17.1305	15.8212	15.3327	12.8448	13.9682	14.3208	16.9595	16.1303	13.4	14.089	15.1247
sp|Q9NRG7|D39U1_HUMAN	NA	10.3155	NA	9.28559	8.91441	9.09936	NA	NA	NA	8.54307	NA	NA	NA	9.77126	8.72216	8.48821	9.01355	NA	8.70074	NA	NA	9.03687	7.83106	NA	NA	7.81381	NA	9.02357	NA	NA	8.33788	8.45493	9.26023	NA	NA	8.86316	7.62282	9.30104	7.89689	8.66941	NA	15.0968	NA	9.36489	14.6897	15.0504	4.37491	13.1265	14.977	13.1743	5.46115	6.10979
sp|Q9NRG9|AAAS_HUMAN	14.8815	11.0104	NA	NA	NA	12.8823	14.4432	10.7901	NA	NA	13.1467	12.7463	12.0045	NA	13.3941	12.4588	12.1337	12.3947	NA	NA	NA	12.2513	11.9659	12.3226	NA	12.6447	13.5984	NA	NA	NA	12.5484	11.6088	NA	12.6321	NA	12.133	NA	12.8	12.2802	NA	NA	12.3805	NA	11.2787	NA	11.0779	12.3932	14.0657	12.7934	14.0291	12.7453	NA
sp|Q9NRN7|ADPPT_HUMAN	5.89988	5.0793	NA	4.94479	5.26612	7.37682	6.18872	NA	6.83595	8.28789	9.86547	7.53707	10.4547	NA	8.00174	9.18728	8.07678	7.32148	12.025	8.75645	10.6684	11.2092	11.5309	8.33315	10.6919	12.1954	12.1588	10.4005	8.69641	6.98808	10.4048	8.8681	8.86015	6.53069	10.1277	6.69732	NA	7.88561	6.72673	7.14011	8.11126	6.98883	6.74506	7.1143	NA	4.71036	5.66066	6.40617	11.2283	4.95795	NA	6.37745
sp|Q9NRN9|METL5_HUMAN	NA	NA	NA	NA	NA	NA	NA	NA	NA	NA	8.36967	NA	8.05932	5.39258	NA	NA	11.5807	NA	NA	11.3313	11.6401	11.3397	10.5921	NA	NA	NA	NA	NA	NA	NA	NA	9.9144	11.2432	NA	NA	NA	NA	NA	11.1892	NA	NA	NA	NA	8.72792	NA	NA	NA	NA	NA	NA	10.7912	NA
sp|Q9NRS6|SNX15_HUMAN	NA	7.8351	8.27679	8.6437	NA	14.2221	NA	8.91682	NA	NA	NA	9.39016	9.72116	NA	NA	NA	8.74533	NA	9.6231	NA	9.01085	9.02817	12.9597	NA	NA	9.62684	8.72817	10.221	NA	7.86878	8.67805	NA	NA	9.06435	8.75176	NA	NA	NA	8.35576	NA	NA	8.5032	NA	10.0384	NA	6.69464	NA	NA	9.20247	8.79775	15.8414	NA
sp|Q9NRV9|HEBP1_HUMAN	6.99533	14.3024	13.2572	8.15613	6.84209	6.55709	8.7872	6.98367	5.85675	6.59011	6.84398	6.96569	6.39874	8.1649	6.39098	6.92147	6.22337	NA	7.24491	6.87279	9.45936	9.10637	6.80136	7.88795	8.46745	8.23918	8.35053	9.16032	9.19121	NA	8.80186	11.3754	NA	9.57197	8.21694	9.10114	5.01341	NA	NA	8.55051	8.84847	6.00976	9.3163	7.5955	5.3788	13.108	NA	6.08627	8.95004	7.91729	5.13237	5.3708
sp|Q9NRW7|VPS45_HUMAN	7.56539	0.618455	0.814332	4.22611	5.74347	10.6983	3.54246	4.81225	6.29573	7.68305	7.99364	7.98273	5.68817	3.9392	7.7638	9.25705	8.43765	8.36514	8.19133	10.2623	10.0611	10.3013	5.54533	3.76736	5.89589	7.52165	8.92193	6.68382	9.22704	5.0266	6.00756	7.56925	8.79703	8.30553	7.103	7.71885	5.19573	5.05869	8.20239	9.3793	8.60007	7.75901	8.68719	8.37046	1.55428	2.52973	7.50311	7.5437	8.33437	9.31265	7.25407	5.0762
sp|Q9NRX1|PNO1_HUMAN	NA	11.0933	NA	10.3735	NA	13.6543	8.52451	NA	NA	12.8293	NA	13.8054	13.3519	NA	13.608	13.6053	13.6949	NA	NA	13.4797	13.8316	13.2353	13.9407	12.3398	13.5136	13.9146	13.0845	14.0107	13.9659	10.4502	12.6571	NA	13.2574	13.4769	13.6549	11.8655	NA	14.1071	NA	13.2509	NA	NA	NA	9.52646	NA	11.0198	NA	NA	NA	NA	10.6803	NA
sp|Q9NRX2|RM17_HUMAN	10.757	6.81304	7.00897	9.75951	NA	8.11007	7.89582	6.68569	10.1752	9.41822	8.66869	8.20832	8.33047	12.5735	NA	NA	8.59097	NA	12.2629	6.4691	NA	8.11281	8.86426	7.80896	8.72976	NA	11.8291	NA	NA	NA	11.5477	6.95477	NA	11.7218	7.51539	8.43536	12.5181	11.6513	7.55571	9.41422	8.34423	12.9729	13.4278	7.31424	6.7271	2.19797	11.3121	6.62717	11.4927	11.6743	NA	13.2492
sp|Q9NRX3|NUA4L_HUMAN	10.1889	8.42401	NA	NA	NA	NA	NA	8.24966	8.81996	NA	NA	NA	7.42852	NA	NA	NA	NA	NA	NA	NA	NA	NA	NA	NA	NA	NA	NA	10.2769	NA	NA	11.6539	NA	12.3682	11.3804	NA	11.9736	NA	NA	NA	NA	NA	9.46298	9.87543	NA	NA	8.78945	11.0894	NA	NA	9.48208	10.2253	11.6357
sp|Q9NRX4|PHP14_HUMAN	10.8205	NA	NA	5.23294	4.92817	13.5665	NA	NA	8.82439	NA	10.0262	NA	NA	NA	8.1542	9.49687	11.1246	10.3299	9.37195	12.4357	7.79349	10.4976	NA	7.56327	6.3311	10.0042	13.442	NA	9.94646	NA	8.32786	10.4058	7.50174	6.39324	10.8207	NA	NA	12.1875	8.59013	5.36031	5.74254	9.64772	7.62318	8.99644	NA	NA	8.01976	7.87588	5.38386	6.9847	5.10588	7.41724
sp|Q9NRX5|SERC1_HUMAN	NA	NA	NA	NA	10.357	14.7361	11.4223	NA	NA	9.42477	NA	NA	NA	NA	11.598	NA	14.383	NA	9.87702	11.0867	10.3141	14.2343	11.1478	NA	14.4991	15.9024	NA	11.586	14.7773	11.073	13.9934	9.81902	13.9573	10.6256	10.7099	11.424	NA	NA	NA	10.1384	13.1865	NA	NA	NA	10.996	NA	NA	NA	NA	NA	NA	NA
sp|Q9NRY4|RHG35_HUMAN	7.22822	6.63485	6.02456	7.06235	4.22796	8.83004	NA	NA	NA	10.824	12.2392	10.3396	5.59845	NA	13.1671	10.3627	8.91842	9.06082	7.87753	7.59991	11.0403	NA	7.30126	NA	6.00584	9.26777	12.3528	5.25749	9.67671	3.41326	11.2668	9.49217	9.57169	6.73375	8.22476	11.0875	9.03916	10.591	8.43854	7.55783	6.65571	7.32751	NA	6.4302	NA	NA	7.0064	7.21612	7.84593	7.23883	7.74971	NA
sp|Q9NRY5|F1142_HUMAN	9.45675	5.33556	4.82935	2.51799	8.30121	11.2093	9.87767	6.79727	9.83769	6.7502	9.5621	13.2762	6.49535	8.68945	7.76817	8.01753	5.35055	NA	9.21604	7.67542	8.91011	8.05529	9.48457	8.12674	7.52156	8.03057	7.8473	9.94146	7.49208	6.05234	6.86106	8.84548	6.00375	10.0597	10.5246	10.83	4.81858	6.5194	9.94057	10.058	8.73915	9.58191	2.85858	7.88009	7.35067	7.71404	7.64851	9.8535	5.61665	9.77885	NA	7.85163
sp|Q9NRZ7|PLCC_HUMAN	6.33901	NA	NA	6.5633	7.4893	8.59938	7.37595	5.29663	8.26346	8.70783	8.82256	8.77156	9.65197	5.5377	7.93914	7.93262	9.31623	5.3275	7.92138	7.97546	7.20895	5.89081	8.11819	5.3268	6.8029	6.2725	8.98822	7.73411	9.23985	3.31864	5.97777	7.28762	8.10848	7.76817	6.80376	9.85481	7.79106	7.15457	7.94053	5.93119	5.55324	7.27454	8.0039	5.74384	4.16212	5.74714	7.74584	5.49292	7.7981	7.7359	5.84261	8.42844
sp|Q9NRZ9|HELLS_HUMAN	11.6902	NA	NA	NA	NA	13.1131	NA	NA	13.5014	NA	NA	NA	14.8258	10.6802	13.413	NA	9.76517	NA	NA	NA	NA	10.9243	10.7041	NA	NA	NA	10.7395	10.5331	NA	NA	13.1266	NA	10.0812	NA	10.7088	10.9652	11.5745	NA	NA	NA	NA	NA	NA	12.2705	NA	10.0822	NA	10.2577	NA	10.622	NA	NA
sp|Q9NS15|LTBP3_HUMAN	8.9597	NA	NA	8.41182	NA	NA	NA	NA	11.1346	9.64058	NA	NA	14.5423	NA	NA	10.7059	NA	NA	10.865	NA	NA	NA	NA	12.8404	NA	NA	NA	NA	NA	NA	NA	9.71097	10.7305	NA	NA	12.9232	9.73021	NA	NA	NA	10.3026	10.1818	NA	NA	NA	NA	NA	NA	NA	NA	NA	NA
sp|Q9NS86|LANC2_HUMAN	7.67276	4.70318	NA	NA	6.00618	11.2105	4.6968	4.64409	4.77957	9.43396	12.8078	8.61899	10.724	7.67344	11.0952	6.28162	9.09093	NA	7.33547	10.0289	9.83466	12.052	11.8249	NA	7.83836	13.471	9.22169	11.3074	8.6532	5.00058	11.7037	4.93924	8.38796	9.40004	11.0422	NA	7.63044	10.3731	12.6242	9.27478	14.0633	8.58808	13.6603	7.89241	NA	3.64475	NA	NA	7.76716	8.77032	3.56408	NA
sp|Q9NS87|KIF15_HUMAN	7.92353	4.79784	8.15776	4.12373	NA	8.31771	4.14729	3.12117	NA	NA	9.07468	8.80441	NA	8.40322	NA	NA	6.59142	NA	NA	6.7839	6.68619	4.8144	6.89386	NA	4.31003	5.06926	NA	8.56306	5.84452	NA	1.3985	1.50556	7.01897	6.00522	6.16995	NA	NA	5.31299	NA	NA	NA	14.8225	NA	5.90683	NA	NA	3.942	7.57889	7.62292	10.4094	6.50953	NA
sp|Q9NSC5|HOME3_HUMAN	NA	6.69853	NA	NA	NA	9.74416	8.15478	NA	8.50562	13.8645	8.85463	13.2311	9.07873	NA	10.9917	12.3313	12.6576	7.48019	12.5215	NA	9.60363	9.55709	NA	NA	8.70914	8.65689	7.38106	8.60009	12.5778	6.96542	11.089	12.1794	9.53898	NA	9.99315	9.69892	NA	8.43251	NA	8.3235	12.4165	NA	8.54303	NA	3.69193	7.32006	7.61716	NA	7.34124	7.34217	NA	NA
sp|Q9NSD9|SYFB_HUMAN	11.2409	10.7846	11.5838	9.55114	10.1434	NA	NA	NA	9.25091	NA	NA	9.03378	NA	11.2869	12.3322	NA	NA	NA	NA	NA	NA	NA	NA	8.69287	NA	NA	11.7515	10.4735	8.82788	8.77916	11.1911	8.6168	NA	9.10173	NA	9.25915	9.77637	8.42144	8.40977	11.9202	9.49401	NA	NA	11.1384	9.65798	9.20548	11.5819	8.72472	9.44827	8.69829	NA	11.5305
sp|Q9NSE4|SYIM_HUMAN	1.81997	7.21299	NA	3.1023	NA	6.40013	4.61436	2.49837	6.0702	5.68267	10.3007	5.06153	7.25612	7.4773	5.44625	3.12799	7.25492	6.80786	4.79582	NA	NA	1.69557	5.73032	5.29232	NA	3.95276	8.73378	7.45163	3.01782	3.69194	4.14232	4.68334	NA	7.2998	6.74324	7.91747	3.61385	3.68934	8.52008	3.65504	7.16547	9.27526	4.09531	6.20082	5.2855	NA	5.66632	3.59589	8.55355	9.20105	2.3144	2.74301
sp|Q9NSI6|BRWD1_HUMAN	12.4211	11.8382	NA	13.729	9.23973	12.1379	9.92239	NA	9.05656	NA	13.2372	8.9557	12.7029	NA	12.4382	12.2969	NA	NA	8.84671	8.4863	12.9842	8.72811	12.5251	8.16571	10.7201	11.6578	14.0128	8.2599	NA	NA	12.3421	11.0828	NA	6.12518	12.7021	13.0733	NA	7.4015	11.8868	13.2326	13.408	12.7266	13.7197	13.7972	11.6492	NA	NA	NA	7.48861	12.4973	NA	13.3401
sp|Q9NSI8|SAMN1_HUMAN	12.7331	NA	NA	NA	NA	NA	12.6311	NA	12.6224	NA	NA	NA	NA	13.9502	NA	NA	NA	NA	NA	NA	13.5314	NA	NA	NA	NA	NA	NA	NA	NA	NA	NA	NA	NA	14.5856	NA	NA	11.9759	NA	NA	NA	NA	12.6819	12.6326	NA	12.9051	NA	12.5761	12.5254	NA	12.7301	NA	NA
sp|Q9NSK0|KLC4_HUMAN	8.82452	NA	2.77538	4.85888	10.1097	11.7586	9.03543	NA	7.39203	10.0371	4.09566	12.3956	11.1524	5.93919	10.7332	11.3018	10.1924	9.07154	9.90872	10.4534	10.0595	9.13012	9.69274	9.93525	10.896	10.8181	10.1618	10.5136	11.7065	9.08999	9.24235	12.3089	10.5296	9.93824	9.2372	10.5219	4.94605	9.43032	10.4373	10.614	10.5838	8.6838	10.0264	NA	3.56168	6.71885	5.29077	8.60881	3.51856	6.72199	6.89374	10.2198
sp|Q9NSV4|DIAP3_HUMAN	NA	NA	NA	NA	NA	10.9233	13.1789	NA	12.2697	NA	11.0155	NA	NA	NA	10.4104	12.3802	9.89915	NA	13.4647	10.5586	NA	11.0517	10.7246	NA	10.0151	11.0132	10.8525	10.5418	10.6272	NA	10.593	11.894	10.2179	10.3679	10.7406	10.3367	NA	11.2546	NA	NA	10.4774	NA	10.3913	NA	NA	NA	NA	NA	NA	NA	NA	NA
sp|Q9NSY0|NRBP2_HUMAN	NA	NA	NA	NA	13.3546	NA	NA	NA	12.939	NA	14.212	14.2388	NA	14.8335	NA	NA	NA	NA	NA	NA	NA	NA	NA	11.0049	NA	13.2303	NA	NA	NA	10.0655	12.2307	NA	NA	NA	NA	NA	NA	NA	13.3443	NA	NA	13.7122	NA	NA	NA	NA	NA	NA	12.5081	NA	NA	NA
sp|Q9NSY1|BMP2K_HUMAN	7.27099	NA	NA	6.88035	11.7252	9.68272	13.1055	NA	8.88737	NA	11.0443	NA	9.36669	NA	12.7139	9.5409	9.53186	NA	11.3508	NA	NA	12.4569	9.6	10.411	8.73473	9.89784	9.85332	9.43276	8.91258	6.83321	11.7232	8.25175	9.50837	11.8324	9.14143	NA	NA	8.88468	8.34989	7.05243	11.2897	11.2879	8.94741	8.12043	NA	NA	11.4908	11.6629	9.291	7.37054	8.75709	8.22624
sp|Q9NT62|ATG3_HUMAN	NA	NA	NA	NA	NA	12.5991	NA	NA	10.4234	12.2239	11.4535	10.8925	13.1122	NA	NA	8.99498	12.8852	NA	11.8117	NA	11.0888	11.2853	NA	NA	10.3765	11.9084	10.3446	10.4656	11.9837	NA	NA	9.55251	12.2374	10.4578	10.1554	8.6971	NA	9.05846	11.3741	10.0472	9.30862	NA	NA	NA	NA	NA	NA	NA	NA	NA	NA	11.4547
sp|Q9NT99|LRC4B_HUMAN	12.3694	8.43857	7.9033	8.66415	9.27689	13.912	9.85118	8.14657	NA	9.22531	9.28252	12.2577	12.817	NA	NA	9.27678	14.6078	8.93538	13.2358	11.0818	14.6616	13.2102	14.7598	10.566	12.8628	9.68844	10.8209	14.6435	11.4349	7.81107	9.45885	11.069	13.8408	12.9483	9.14992	9.43189	8.50808	9.24213	9.15534	11.4283	9.34771	8.64705	9.73668	9.53624	8.91753	9.48567	8.96759	8.69187	9.24373	8.6244	8.70743	NA
sp|Q9NTI2|AT8A2_HUMAN	8.36069	9.01336	8.30275	NA	11.3699	NA	8.99493	8.59925	9.69685	10.2101	9.62692	9.23192	NA	10.4757	9.60058	9.52344	13.0584	8.85654	12.3149	9.83327	13.755	NA	10.1723	NA	11.7702	12.0645	10.0637	14.3566	9.39961	NA	11.8929	11.0564	9.17755	10.0629	11.3437	9.23953	9.36422	14.2139	12.2309	12.1627	9.88574	9.60342	9.95736	NA	10.7448	9.52598	9.38641	9.19962	9.97334	9.26323	8.79435	10.0555
sp|Q9NTI5|PDS5B_HUMAN	7.66439	9.77855	NA	6.23789	9.8316	10.009	8.79312	NA	7.16878	9.82751	8.03203	9.66574	NA	8.09278	10.1756	9.01955	9.42197	9.5853	11.0116	6.48429	11.6749	11.1785	3.39142	NA	8.93299	7.84305	10.405	9.20065	8.03868	6.81813	9.11002	NA	10.5243	10.0675	8.42994	11.4634	8.18683	9.79725	9.52038	9.39531	11.519	7.9605	10.14	12.1388	NA	7.67147	NA	10.1901	9.74536	6.99851	NA	6.14733
sp|Q9NTJ3|SMC4_HUMAN	8.92747	8.86707	6.94254	8.01858	6.54854	6.95588	6.3112	5.69197	9.40668	6.22884	9.61626	7.43046	8.50835	9.19781	10.0983	8.28519	11.1079	4.34445	9.11901	7.94985	4.24798	9.61427	10.1365	7.52775	8.20955	9.97572	4.42666	9.50803	9.06426	5.39304	8.98454	4.01205	10.5585	8.06909	9.15556	10.1731	4.51055	9.60601	8.55609	9.79058	11.0615	8.27375	9.54583	8.16673	6.94176	8.30378	7.92534	7.15488	5.79829	7.82524	7.4825	7.23473
sp|Q9NTJ4|MA2C1_HUMAN	8.99489	1.81301	NA	NA	4.7582	4.97721	NA	2.56812	5.63957	6.44799	9.55909	7.31	2.29525	NA	6.64612	3.43633	4.58535	NA	3.46394	8.87785	7.1476	5.09118	4.58254	5.97196	3.47829	7.38209	3.78622	7.17864	8.65905	5.65347	6.32802	3.29711	NA	14.4369	6.79904	4.07867	4.17065	6.47329	4.40942	NA	6.49308	5.50923	NA	7.85135	NA	NA	5.88951	NA	4.73074	3.5948	NA	3.68492
sp|Q9NTJ5|SAC1_HUMAN	8.44406	8.56377	NA	2.45814	7.79319	10.3682	3.86057	6.94695	9.01526	9.91426	6.50446	8.35778	9.04691	7.02871	6.57629	7.66525	9.55625	4.56473	7.08787	7.54586	7.97857	8.66124	9.1182	5.40891	6.43613	4.03224	7.57356	9.36356	10.3935	4.20158	9.27157	8.43306	8.28815	7.84943	7.35838	7.59249	4.99752	6.34277	6.98257	6.56227	7.48471	8.27882	8.86341	8.02706	7.04643	8.5418	7.43955	6.76052	7.07289	5.57887	6.54072	7.96422
sp|Q9NTK5|OLA1_HUMAN	7.92769	8.09541	7.70723	3.75794	4.08809	10.7292	7.68998	5.56405	11.4595	10.5415	11.7609	12.0713	8.18227	5.18401	10.533	11.5012	9.02506	3.97364	9.93567	4.15488	4.20383	8.06959	7.89618	3.9559	9.0958	7.88912	11.0656	8.91068	9.54382	6.37348	9.18304	10.0086	8.20115	9.07232	10.4188	8.0718	8.76668	9.14124	8.60683	9.44532	8.72933	9.4716	9.22184	9.0429	9.10067	8.48147	6.80694	9.00585	5.15739	10.6487	3.55143	8.17374
sp|Q9NTX5|ECHD1_HUMAN	NA	7.91474	7.6112	9.48593	7.74863	13.8556	11.3248	8.37184	7.51116	10.6838	10.9986	12.5587	11.2519	8.33276	10.8269	13.2717	11.1242	9.72775	11.1202	11.5616	9.16747	12.9194	11.4448	11.3209	11.5007	11.447	8.91026	13.0573	12.5513	8.58196	11.1539	9.62682	NA	11.8048	11.0648	10.8759	8.14949	8.45826	8.12137	5.13393	9.32044	10.3142	11.9756	8.87534	8.52717	10.1646	10.2419	10.0564	8.88206	12.3265	10.6254	10.1207
sp|Q9NTZ6|RBM12_HUMAN	9.18479	NA	NA	6.94314	7.88532	9.90298	8.10797	8.2924	7.03539	5.1369	6.47042	6.49014	10.7564	8.33216	7.25804	6.40898	10.6217	3.48604	NA	6.89987	6.50805	NA	6.84407	5.68591	9.10466	6.95647	8.0646	7.14717	10.4605	NA	8.87365	NA	8.946	10.6998	7.33084	7.25094	NA	NA	6.3069	9.6842	10.468	8.08543	10.3213	6.55424	NA	7.31315	6.37479	6.03912	6.51316	9.62533	6.55284	8.80321
sp|Q9NU22|MDN1_HUMAN	6.92363	8.11348	6.07286	NA	9.73767	10.0616	5.03022	6.51126	5.12417	7.81651	9.21393	8.00774	4.69321	5.98103	8.65916	5.79064	11.073	7.11166	9.13716	11.2364	11.0937	10.5658	9.65345	5.97665	9.52783	10.3658	8.46053	12.177	9.42814	5.00914	5.78916	8.87667	8.98188	9.69083	7.83183	10.7467	6.63198	10.1092	7.85835	7.89105	6.2724	10.5202	5.78005	9.52331	7.90092	10.9001	4.9662	5.75175	8.04661	4.43503	6.03761	8.3694
sp|Q9NUB1|ACS2L_HUMAN	NA	9.06069	2.83022	NA	3.94785	8.3863	NA	2.57794	9.2307	5.3101	8.45598	7.77492	10.0484	6.29687	11.6058	8.18118	6.35104	2.52866	3.47508	3.79929	8.31419	3.58357	8.56673	7.93174	6.98529	8.59819	3.26803	8.30411	10.3935	5.06786	9.86916	7.78083	11.5536	6.90531	9.62413	10.4064	6.88917	2.97694	5.65676	9.91162	10.5123	3.04017	8.09077	6.20972	6.33839	8.30555	5.6034	6.04497	6.63393	8.87581	2.939	6.01002
sp|Q9NUI1|DECR2_HUMAN	11.173	7.74618	5.76158	9.87829	NA	11.2639	10.6981	4.93512	11.8366	12.2674	9.67933	NA	11.8692	6.18377	12.2207	5.31763	12.0792	7.68681	7.06404	11.8516	11.2332	11.0632	7.97701	7.12008	10.6598	11.8527	8.75044	11.9829	13.0798	4.37426	12.1603	11.4119	8.59859	11.6514	8.93168	10.5728	7.57815	7.21124	10.6186	12.1656	12.8513	11.7096	4.27632	7.98847	3.28287	5.1688	11.5929	10.0549	12.2104	7.51626	10.0929	7.44428
sp|Q9NUJ1|ABHDA_HUMAN	7.22073	NA	NA	7.00094	NA	14.3262	NA	NA	NA	7.3507	NA	13.5607	7.62359	NA	7.66573	NA	NA	NA	13.8534	NA	7.95016	7.64383	NA	NA	7.46909	11.4607	13.4109	NA	NA	5.69917	13.0291	12.434	13.746	NA	7.89361	NA	6.89491	8.50978	10.8514	14.0776	13.2902	12.7797	7.53009	7.35074	6.92294	NA	6.98843	12.9817	NA	NA	NA	7.0012
sp|Q9NUJ3|T11L1_HUMAN	14.6873	12.096	NA	14.2355	12.7083	14.4041	13.7022	NA	14.0948	12.4901	15.4606	14.6004	15.9456	13.7399	15.6303	14.6568	17.5446	NA	16.4524	17.6408	14.5218	14.5929	14.5783	11.5684	13.9537	14.994	11.2665	17.2297	14.7599	NA	14.5485	15.4611	17.2303	14.6238	14.8031	14.1389	12.293	13.2886	16.771	17.3392	16.7941	14.0667	16.0075	14.2261	14.5029	13.8933	14.5924	13.8809	14.8472	14.125	15.7905	15.5428
sp|Q9NUL3|STAU2_HUMAN	11.6152	NA	NA	11.04	9.23073	9.71303	7.21916	8.58833	NA	NA	8.6276	NA	8.47499	NA	NA	9.66138	8.24115	7.72732	9.87031	10.7652	8.78356	10.6684	8.64617	9.4627	9.64747	11.129	10.1031	13.7624	8.55236	9.52739	8.53173	8.30992	NA	NA	9.81792	12.7262	NA	7.59637	NA	NA	NA	9.70732	NA	11.8126	6.68396	NA	7.81671	NA	7.58526	NA	9.31871	9.99487
sp|Q9NUP9|LIN7C_HUMAN	11.0015	9.98755	8.3663	11.0497	NA	12.9396	11.8525	NA	11.0332	11.3721	11.891	11.5092	12.0084	10.1634	12.4136	12.0037	13.1103	NA	NA	12.6977	12.6633	13.2198	13.3022	11.905	11.905	13.0793	11.9596	13.118	12.4024	NA	11.7451	11.3644	12.2887	12.736	11.9237	12.9303	9.22329	11.0401	11.2118	12.6665	12.087	NA	11.8675	11.5365	9.51175	10.9122	NA	10.6808	11.2551	9.70018	11.101	12.128
sp|Q9NUQ2|PLCE_HUMAN	11.1645	9.80983	NA	8.94287	NA	10.2537	7.30434	5.78729	6.23669	10.5393	8.71147	5.64779	7.90351	7.10433	9.78471	5.35466	11.3764	7.93932	4.84179	NA	6.46279	11.3193	10.7232	NA	10.6021	10.7975	9.66761	10.1219	9.56638	5.9196	5.68307	10.229	7.69454	9.96984	9.50737	8.56456	5.61795	6.21659	7.56281	9.79216	NA	8.98212	8.67547	5.88075	9.95832	NA	10.4526	11.7783	3.96353	10.0291	NA	5.45523
sp|Q9NUQ3|TXLNG_HUMAN	12.7484	NA	NA	NA	13.9148	NA	14.2005	NA	NA	15.6961	13.9209	NA	NA	NA	13.9426	NA	NA	NA	NA	NA	NA	NA	13.4884	NA	NA	13.9976	13.6632	13.1557	NA	NA	NA	NA	NA	13.7762	NA	14.0548	NA	12.2118	12.5224	NA	15.8979	NA	NA	NA	NA	NA	12.2477	NA	NA	12.4078	NA	NA
sp|Q9NUQ7|UFSP2_HUMAN	11.5622	8.84371	6.64866	10.3579	8.40057	11.4912	9.24725	7.22645	12.8326	11.3135	10.9753	8.25505	9.99864	7.57011	11.5348	12.8563	12.3685	8.11387	11.9932	10.9292	9.83435	14.188	9.99776	7.79537	8.14998	12.6631	11.9717	14.566	11.8918	6.93261	11.2143	11.5426	11.8602	12.3248	10.2766	13.1475	6.83024	9.99696	10.5899	10.0459	10.9106	7.67754	9.71481	11.0524	8.63563	8.35779	9.09445	11.9035	11.4162	9.17873	11.3677	7.93366
sp|Q9NUQ9|FA49B_HUMAN	NA	NA	NA	8.51875	7.71862	NA	4.52485	NA	5.47502	NA	5.35	NA	NA	NA	NA	7.53595	5.43382	7.92437	5.66297	NA	5.50549	NA	NA	NA	7.39869	5.59102	10.2161	7.79677	NA	3.29771	7.87759	4.87854	8.28905	NA	5.20716	5.67224	NA	8.33318	NA	NA	5.51058	NA	4.9807	10.0292	8.8374	8.33969	NA	7.38619	10.2914	4.85364	10.2373	4.81155
sp|Q9NUT2|ABCB8_HUMAN	7.33274	6.8823	NA	NA	10.257	9.96381	10.0052	NA	NA	9.60611	NA	10.6725	7.33072	9.90037	5.80283	9.77953	9.29905	NA	6.77696	9.14242	8.74837	9.78213	7.63076	5.10187	NA	5.35684	NA	11.9365	8.91627	NA	6.5275	10.6041	10.8187	7.75967	9.67546	NA	4.87351	8.8751	8.93003	9.42209	6.72	7.90515	7.6225	8.68388	7.85791	NA	7.12115	8.39781	5.47922	7.10746	NA	7.21449
sp|Q9NUV9|GIMA4_HUMAN	9.52455	10.4672	NA	6.41306	7.0742	11.1226	7.02928	9.50371	NA	10.608	14.5297	10.8814	NA	11.5076	13.9003	5.076	NA	7.27823	6.8664	6.79678	6.32756	7.28277	NA	5.84127	10.1256	6.12779	12.6407	7.14553	5.90835	NA	6.34067	6.51501	6.94925	6.68678	NA	6.82589	NA	6.7276	6.19817	6.76942	6.18512	5.52951	7.04452	11.3407	NA	6.64349	NA	6.15388	6.29067	5.89064	13.7087	6.6789
sp|Q9NV70|EXOC1_HUMAN	11.0426	10.2554	5.16693	9.8572	5.4294	11.0689	9.2892	10.433	7.6867	9.4773	11.7771	11.0565	10.5446	10.7645	12.4767	7.43743	5.23869	NA	11.1455	8.17417	6.88926	8.19266	9.57471	NA	5.09824	9.89988	11.5024	6.62797	8.48532	6.42551	5.28203	5.08887	8.8377	5.07855	11.0639	11.0054	3.9342	7.38266	11.9003	10.0538	12.5398	10.736	12.6855	9.06053	11.353	11.733	9.37006	7.22463	11.1458	11.4242	9.35109	10.1977
sp|Q9NV96|CC50A_HUMAN	11.4186	10.0481	NA	NA	10.4892	11.6615	NA	9.95919	11.0996	10.4303	13.8334	12.374	12.1557	12.2141	14.528	11.9354	11.212	10.5545	NA	11.9555	11.4104	8.57999	11.688	11.6003	NA	8.85108	13.8881	12.883	11.4795	9.23858	10.3953	12.3688	10.9897	13.5043	12.936	11.2009	9.17245	10.7819	10.2015	11.4716	13.0852	11.6483	13.1823	10.3195	NA	10.2694	NA	11.9359	10.838	NA	10.711	9.72522
sp|Q9NVA1|UQCC1_HUMAN	NA	NA	NA	NA	10.1118	9.30504	NA	NA	NA	7.91444	NA	NA	NA	6.5511	NA	8.84391	NA	NA	NA	8.48667	NA	11.0379	7.81665	NA	9.76467	NA	NA	NA	NA	NA	7.80605	6.98377	8.83428	8.86541	10.5887	NA	8.98792	NA	NA	5.8602	9.98797	NA	NA	8.00422	NA	NA	NA	NA	8.44427	NA	NA	NA
sp|Q9NVA2|SEP11_HUMAN	4.70658	5.67692	NA	3.7218	7.10283	6.23534	NA	4.86531	10.2731	6.61281	6.84768	1.14927	6.52866	5.11134	11.0623	1.62824	8.54036	1.72076	5.30964	6.42067	6.24894	7.98184	8.08475	5.99581	5.65403	9.0095	7.4482	7.58919	5.41999	1.44686	1.99601	4.79908	7.62817	4.69434	1.5575	5.15012	1.76905	8.31899	4.61322	8.2695	4.61728	4.86026	6.19188	4.06191	7.51528	3.17359	4.77969	NA	7.24675	0.279303	5.3514	7.63399
sp|Q9NVC6|MED17_HUMAN	NA	NA	NA	NA	14.519	13.3577	NA	10.0118	10.5287	NA	10.7029	11.971	11.1206	10.5952	NA	NA	12.8542	NA	10.3573	NA	12.8893	13.2264	10.6577	NA	NA	13.8707	NA	11.9888	12.4139	NA	11.6715	NA	11.6115	9.93117	NA	NA	NA	NA	10.4858	NA	10.9563	10.5767	11.0145	NA	NA	NA	9.92823	NA	NA	NA	NA	11.0364
sp|Q9NVD7|PARVA_HUMAN	10.6922	8.63123	NA	7.45542	15.2207	14.9429	NA	NA	8.77253	10.9214	12.6281	12.3145	12.7509	7.68899	13.5105	11.5993	11.4688	11.1286	14.5921	9.83906	14.7636	14.7146	11.2473	13.5103	11.2484	14.3778	12.144	10.9926	12.3919	8.51858	11.2589	10.7151	14.3479	12.5561	11.7461	9.73773	11.9213	NA	7.32016	7.33888	8.97453	11.2662	NA	NA	NA	NA	NA	NA	NA	NA	10.5687	9.51662
sp|Q9NVE7|PANK4_HUMAN	14.145	NA	NA	13.809	NA	NA	11.3937	NA	13.5874	11.8591	15.1345	9.99868	13.7069	NA	12.0544	13.5668	NA	NA	12.1094	14.2137	12.148	12.0221	15.1516	13.9072	11.6507	13.3614	12.6734	14.3998	14.5858	9.61177	13.5839	11.2717	13.6909	9.99599	13.768	14.377	NA	NA	11.2938	11.9234	14.303	12.9574	12.3609	14.4209	NA	11.5722	13.6856	13.2292	12.6232	13.3994	14.929	NA
sp|Q9NVG8|TBC13_HUMAN	13.9306	NA	NA	13.0905	NA	NA	12.5548	NA	13.0922	12.6709	13.987	12.8255	14.291	12.4912	14.1612	13.1544	12.3598	NA	11.8821	13.0871	13.4188	12.7459	13.0309	11.5477	NA	13.3423	13.6696	12.0111	NA	9.18938	12.0227	12.3711	NA	NA	13.7796	12.7237	NA	11.6475	NA	12.42	13.4452	12.8909	13.0689	12.8103	10.8171	11.9273	12.6355	13.3912	12.3799	NA	12.4703	13.3437
sp|Q9NVH0|EXD2_HUMAN	9.68599	12.5019	NA	8.9069	13.6236	12.1535	11.4089	NA	12.2785	10.831	12.1012	12.1751	12.2004	7.78849	11.5855	10.7336	12.8637	10.1083	10.0353	12.1156	11.3883	12.2343	11.9798	NA	9.68075	NA	11.8806	12.0214	10.4591	NA	12.6572	NA	13.9223	11.5187	10.4888	10.5719	10.4464	12.2006	12.4647	12.4103	12.721	12.0554	12.1323	10.4857	13.4053	12.937	NA	10.7269	11.0579	11.8525	12.784	10.7594
sp|Q9NVH1|DJC11_HUMAN	8.2677	9.90286	8.21825	8.8701	NA	NA	NA	6.20423	6.51446	NA	9.18655	NA	9.15113	10.1744	6.78097	7.83437	6.52286	NA	10.5093	8.92744	8.48467	6.69648	5.52862	NA	NA	5.78119	8.18615	6.8597	9.06301	4.64808	5.93385	6.51041	6.33037	6.49463	6.38346	NA	NA	7.11436	NA	NA	10.4952	10.4744	8.80672	10.1761	9.46165	9.91829	9.22647	6.3447	9.2575	9.34628	10.5597	8.40898
sp|Q9NVH6|TMLH_HUMAN	8.35047	5.89815	3.63927	4.80975	8.3044	7.08248	3.32961	8.44689	6.59856	6.82391	7.8055	4.01796	9.19829	3.0742	12.3715	7.78698	1.86715	7.3798	4.32919	9.88849	7.87766	8.99235	4.54842	5.54598	5.22558	9.95502	10.1193	11.3305	3.22974	6.50308	7.95628	12.3662	7.85651	4.96338	8.7092	10.3426	8.31584	8.1499	9.56207	NA	9.82929	3.94995	9.17238	3.72654	3.24316	5.28311	4.00312	6.05029	6.67218	5.69809	5.92538	5.29186
sp|Q9NVI1|FANCI_HUMAN	NA	NA	NA	NA	NA	NA	NA	NA	NA	NA	NA	NA	NA	NA	14.621	NA	15.0856	NA	NA	14.647	14.5633	15.7603	14.5365	NA	NA	15.6686	NA	14.3663	14.5332	NA	NA	NA	NA	NA	14.0842	15.192	NA	NA	NA	13.8209	NA	NA	NA	NA	NA	NA	NA	13.6282	NA	NA	NA	NA
sp|Q9NVJ2|ARL8B_HUMAN	13.0349	9.73647	NA	11.3866	NA	12.6974	10.7574	NA	12.6371	11.916	12.3641	11.1558	12.2674	11.6441	13.7806	11.5717	12.5074	NA	11.7492	12.6368	12.6064	12.9694	13.4933	NA	11.3108	12.6121	14.1878	13.9517	13.1851	7.9296	NA	11.0226	13.0318	12.2118	11.7213	12.7995	9.05999	10.6463	NA	11.9525	12.1861	12.5013	11.5714	12.8924	10.0787	10.4992	11.9667	NA	12.1463	10.7919	13.2587	11.3085
sp|Q9NVP1|DDX18_HUMAN	8.94102	9.54996	9.38441	12.148	10.0579	9.91271	11.5593	13.2094	11.1489	13.4208	11.26	14.4938	9.74853	7.01968	9.57429	12.0593	10.8801	NA	13.6635	11.7924	NA	NA	NA	11.7177	12.0762	10.7528	9.49309	9.18797	9.90184	8.81405	14.7226	14.058	13.1524	7.56766	14.3905	13.1632	6.97743	11.9845	10.8649	10.8312	11.2189	11.3997	11.7778	12.9002	6.78765	11.0565	10.9363	10.7276	11.4447	10.7213	10.8166	11.9676
sp|Q9NVS2|RT18A_HUMAN	8.93711	NA	NA	NA	NA	NA	NA	NA	12.398	NA	NA	12.5989	NA	NA	11.9309	NA	NA	8.07379	NA	NA	NA	NA	NA	NA	NA	NA	11.6025	NA	NA	NA	NA	NA	NA	NA	NA	NA	NA	11.5665	NA	NA	NA	NA	NA	10.5575	11.1453	NA	NA	11.3533	11.448	11.8068	12.5892	12.1123
sp|Q9NVS9|PNPO_HUMAN	6.3708	NA	NA	NA	5.75603	8.88589	8.38395	4.53864	8.04658	6.52343	7.36196	10.9081	9.94824	7.27694	10.9607	8.7532	8.27088	1.84838	10.3717	7.48921	10.6462	7.55439	NA	9.27773	NA	NA	9.62976	7.65395	7.90757	6.15864	11.8958	9.20027	10.0779	10.419	10.7147	6.65897	4.75882	9.28995	9.46086	8.9084	10.3121	6.60515	3.85729	NA	4.66206	3.91278	5.5882	7.27128	NA	7.23336	NA	4.41524
sp|Q9NVU0|RPC5_HUMAN	11.373	NA	NA	NA	11.3404	10.64	12.9957	9.68713	10.3979	8.53667	9.03878	9.726	12.9249	10.5428	NA	12.9984	12.8721	NA	14.0409	10.8553	NA	13.0357	13.4895	14.4595	8.22589	11.7097	NA	13.3925	12.5797	7.61121	12.4252	12.4456	11.2236	13.002	12.1431	12.5285	NA	10.9281	11.0991	10.6061	10.3882	11.4956	12.7836	10.0347	9.80381	8.84484	NA	11.0432	9.50117	NA	NA	NA
sp|Q9NVU7|SDA1_HUMAN	9.42174	12.4847	8.54919	NA	NA	NA	10.4708	12.3688	9.55574	NA	10.1475	13.3597	8.8108	9.98931	NA	10.0529	10.5405	NA	9.67541	NA	NA	10.2937	9.19471	NA	9.15137	10.947	9.27121	9.09762	NA	10.2464	10.5956	12.3289	10.1152	9.67421	NA	6.9909	NA	NA	NA	8.89673	10.0265	9.86182	12.8223	12.3164	12.2707	13.0589	NA	9.92088	9.91764	14.0759	10.5515	9.10777
sp|Q9NVV0|TM38B_HUMAN	13.9722	NA	NA	14.2954	NA	13.9222	NA	NA	11.4819	NA	NA	13.2241	13.4558	14.0781	13.5705	13.664	13.7906	NA	13.4221	NA	14.4017	12.7502	13.1	NA	13.0029	14.3813	NA	11.484	13.8392	11.0718	13.4328	13.4815	13.4566	13.1276	14.1633	13.5251	11.7735	NA	13.4478	NA	14.0927	NA	14.1887	14.2751	NA	NA	NA	14.7899	14.0437	13.0912	NA	14.5089
sp|Q9NVX2|NLE1_HUMAN	NA	18.2542	NA	NA	NA	NA	NA	NA	NA	NA	NA	NA	NA	NA	NA	NA	NA	NA	NA	NA	NA	NA	NA	NA	NA	NA	NA	NA	NA	NA	NA	NA	NA	NA	NA	NA	NA	NA	NA	NA	NA	NA	NA	NA	17.4148	NA	NA	NA	NA	17.4156	NA	NA
sp|Q9NW13|RBM28_HUMAN	10.0409	9.19939	NA	7.64395	14.864	NA	NA	NA	9.52179	NA	9.4779	9.95047	10.0344	8.45728	12.9637	9.77099	10.1079	9.51473	NA	NA	NA	NA	13.6437	NA	NA	9.8223	8.82798	9.98241	9.47892	NA	9.90457	13.6849	10.0193	NA	9.33238	9.57762	12.7909	12.2665	14.3497	8.72223	NA	10.0227	10.0999	NA	8.52941	NA	9.95167	8.45913	8.95661	11.8815	8.13568	11.8384
sp|Q9NW15|ANO10_HUMAN	9.68961	NA	NA	NA	12.3435	11.8602	11.1527	9.56575	14.3355	NA	12.8893	13.0565	NA	NA	NA	12.5767	12.5748	10.8767	11.4842	12.1436	14.8612	12.991	NA	11.1517	NA	11.5103	11.264	13.5538	NA	NA	NA	10.9467	12.1579	12.2488	12.7781	10.809	10.7041	12.1083	13.7529	14.7169	14.1328	11.7874	15.2471	11.7807	12.6111	13.7211	14.4872	NA	NA	11.3967	NA	14.0249
sp|Q9NW64|RBM22_HUMAN	NA	NA	10.0854	13.9552	NA	NA	NA	9.11923	NA	NA	NA	NA	NA	NA	14.6479	NA	NA	NA	NA	NA	NA	NA	NA	NA	NA	NA	NA	NA	NA	11.7611	14.0441	13.582	13.9551	NA	15.7805	NA	NA	13.9529	NA	NA	15.6334	NA	NA	13.7055	NA	NA	NA	NA	13.5418	NA	NA	NA
sp|Q9NW97|TMM51_HUMAN	10.43	10.0428	10.6806	10.8956	12.6987	12.2643	11.0929	10.3027	11.2018	11.1018	11.669	12.5339	11.2097	11.8269	10.6529	12.1356	NA	11.5852	12.3338	12.4287	10.7065	12.5008	11.4215	10.7986	10.028	10.2823	12.2241	10.307	9.64746	NA	10.9792	11.7864	12.8059	10.654	10.6269	10.3607	11.2033	13.3919	12.8398	13.6626	13.2246	12.132	12.7902	10.6102	10.7124	11.8237	11.0224	11.317	11.0035	10.2969	10.6693	12.5854
sp|Q9NWB6|ARGL1_HUMAN	NA	NA	NA	NA	NA	11.181	NA	NA	NA	10.6059	13.8412	NA	NA	NA	NA	6.27785	13.5285	10.5654	NA	NA	NA	NA	NA	NA	7.86048	9.71624	14.0191	NA	NA	NA	10.5878	11.6003	11.0561	11.0208	NA	10.5382	NA	NA	NA	NA	NA	10.178	NA	13.5414	NA	NA	NA	10.1986	11.9563	NA	NA	NA
sp|Q9NWH9|SLTM_HUMAN	7.38092	7.60396	8.94027	7.59219	NA	6.7717	6.27526	6.56459	NA	NA	6.64578	NA	7.97426	NA	6.26873	6.31464	7.40912	NA	6.76002	9.18707	6.70095	7.74802	8.27637	10.3656	6.53973	6.80485	6.33253	9.20432	6.8852	4.57411	6.38941	NA	7.29788	9.22061	7.00706	5.70285	7.0871	NA	NA	NA	8.3914	6.52451	6.90149	12.3955	10.9544	10.9748	9.07695	NA	7.66642	9.99235	10.133	9.27638
sp|Q9NWM8|FKB14_HUMAN	NA	NA	NA	8.54539	10.2427	NA	NA	10.9462	NA	NA	NA	NA	NA	NA	9.86573	NA	NA	NA	NA	NA	NA	NA	NA	NA	NA	NA	NA	NA	NA	NA	NA	NA	NA	NA	NA	NA	NA	12.427	13.0171	NA	NA	NA	NA	12.2929	NA	NA	NA	NA	NA	NA	NA	13.0531
sp|Q9NWR8|MCUB_HUMAN	8.53608	9.33092	NA	8.52427	12.8613	12.9242	NA	9.18074	7.65556	NA	9.3504	8.99233	12.0942	8.39923	12.4072	9.32357	9.88078	NA	11.7945	NA	9.041	13.1147	10.0992	NA	NA	13.9834	NA	NA	12.8177	6.75578	NA	10.5874	13.3762	10.7106	NA	NA	NA	9.01277	NA	NA	NA	9.19956	NA	NA	8.57495	NA	NA	NA	9.24044	8.8514	NA	9.55372
sp|Q9NWS8|RMND1_HUMAN	13.4583	NA	12.0081	NA	16.6751	17.4241	13.7514	NA	13.0177	15.9826	14.4071	15.1023	16.1207	NA	15.8283	15.6932	17.3479	12.7307	15.934	17.395	17.3867	17.6932	17.6938	11.7555	16.002	17.9288	15.2961	17.5379	16.828	9.4916	14.7261	14.2822	16.9719	16.8967	16.4119	12.6358	NA	14.9723	14.0622	14.4543	15.6553	12.5508	NA	13.2654	NA	NA	NA	NA	12.881	NA	NA	NA
sp|Q9NWU2|GID8_HUMAN	13.251	NA	NA	12.7116	NA	14.8082	12.4721	12.3281	13.7858	13.1743	13.7399	NA	13.8161	NA	15.0811	13.9701	13.6872	NA	13.9829	14.2527	14.6095	14.2678	14.4823	13.4162	13.9698	15.2253	14.4035	14.257	NA	NA	14.2489	NA	14.3274	14.2256	14.051	14.3936	NA	NA	13.3726	13.3421	13.8539	13.9475	14.6793	14.125	13.9308	14.569	13.0298	13.8407	15.1339	13.7461	14.8534	13.9632
sp|Q9NWU5|RM22_HUMAN	11.1848	NA	NA	12.0583	15.3719	11.0959	NA	9.51495	11.0815	12.0175	NA	12.1653	10.9119	NA	NA	13.0005	NA	11.116	14.1018	NA	14.7802	12.2531	NA	12.72	10.2422	12.5968	NA	13.3287	NA	NA	NA	NA	13.7445	NA	NA	13.0061	NA	10.805	10.4677	NA	NA	NA	NA	9.96479	NA	NA	NA	NA	10.8788	NA	NA	NA
sp|Q9NWW5|CLN6_HUMAN	8.44324	7.88978	NA	NA	NA	NA	NA	NA	9.20191	10.5796	8.93326	9.01327	10.587	NA	NA	NA	9.29072	NA	NA	NA	10.4064	NA	9.32959	NA	8.86865	10.5514	8.76118	NA	NA	9.70007	10.576	10.8553	10.4026	9.36701	10.583	NA	NA	NA	8.64384	9.75498	NA	NA	9.34177	10.3242	6.96	NA	NA	8.20741	6.52156	7.90588	8.41516	8.91126
sp|Q9NX00|TM160_HUMAN	NA	NA	NA	NA	NA	17.9364	NA	NA	16.2338	13.0836	15.822	NA	13.7972	NA	17.211	NA	17.3724	NA	13.0854	11.6999	17.0632	17.4923	17.7784	11.3415	16.8406	18.0178	16.4835	14.8216	17.7445	13.7182	16.9883	17.0394	14.7218	17.0608	16.8913	17.9438	NA	NA	14.3211	NA	17.8768	NA	NA	NA	NA	NA	NA	NA	NA	NA	NA	NA
sp|Q9NX02|NALP2_HUMAN	10.9431	10.5245	9.40338	11.0121	NA	14.1705	8.12079	NA	9.54372	NA	7.15155	NA	NA	NA	10.9474	NA	NA	10.0659	10.9725	NA	13.7107	11.775	14.8686	NA	13.6042	10.9019	11.9261	NA	10.0454	11.326	8.23301	NA	NA	7.28988	11.0629	8.18388	8.06588	NA	NA	8.43955	14.0547	10.3693	11.3407	14.4489	NA	NA	NA	10.3307	11.6293	10.2488	10.6472	8.17066
sp|Q9NX05|F120C_HUMAN	NA	NA	NA	NA	NA	NA	NA	NA	NA	14.4348	NA	NA	15.4948	NA	NA	NA	NA	NA	NA	NA	NA	14.2517	14.3033	13.818	NA	14.0897	NA	NA	13.9235	NA	NA	NA	NA	13.6368	NA	NA	NA	NA	NA	NA	NA	NA	NA	NA	NA	NA	13.9876	NA	NA	13.7863	NA	NA
sp|Q9NX20|RM16_HUMAN	12.2232	13.2852	10.4297	11.6397	NA	NA	NA	9.94252	9.98878	NA	14.6246	NA	NA	NA	12.9768	NA	NA	NA	NA	NA	NA	NA	NA	NA	NA	NA	12.858	11.4263	10.8329	NA	10.4674	NA	NA	NA	NA	10.5581	NA	NA	NA	NA	NA	10.7792	9.64243	11.4897	10.621	11.3364	NA	NA	NA	11.6891	9.64398	10.5785
sp|Q9NX40|OCAD1_HUMAN	8.09603	7.64406	NA	NA	NA	11.7905	4.56151	5.20038	8.83768	6.83352	7.48271	10.3137	7.95812	8.40589	11.7857	9.96229	9.15287	8.79069	11.1966	10.2747	9.51304	10.4961	4.55141	10.7312	8.83813	10.2905	7.18522	9.95875	8.94197	7.76961	10.409	9.64211	10.1307	9.93164	7.88884	13.4975	4.7359	10.8724	7.23862	10.1485	10.5542	5.21918	8.83559	NA	4.84051	NA	NA	4.66754	4.76748	9.4687	5.15011	7.44035
sp|Q9NX46|ARHL2_HUMAN	NA	NA	NA	NA	NA	13.859	13.0488	8.15944	11.9011	NA	13.5729	NA	NA	9.84672	13.8361	11.6936	9.25832	NA	NA	13.405	13.5759	12.34	14.2412	NA	10.4451	9.51843	9.03712	9.46301	14.3859	9.58053	NA	13.999	12.4875	NA	14.2952	14.1414	12.1613	10.8763	11.6596	12.0684	14.3024	7.26573	NA	NA	8.77434	NA	NA	11.5604	NA	NA	NA	11.2837
sp|Q9NX47|MARH5_HUMAN	NA	NA	NA	NA	NA	NA	12.8087	NA	NA	NA	10.9606	14.9367	NA	NA	NA	11.0919	13.3994	NA	12.2382	13.5937	NA	NA	13.3379	15.6033	13.1423	NA	NA	13.2594	NA	9.83301	12.7064	12.9167	NA	NA	NA	NA	NA	NA	10.814	NA	12.6895	11.8927	13.1144	NA	NA	10.5723	NA	NA	10.247	NA	NA	NA
sp|Q9NX55|HYPK_HUMAN	NA	NA	NA	NA	NA	NA	NA	NA	NA	NA	10.2785	9.55878	10.3739	NA	NA	NA	NA	10.0523	9.61806	6.61176	NA	12.1479	12.0102	10.0042	NA	11.1218	NA	12.699	NA	NA	NA	NA	12.1337	12.3351	NA	NA	NA	NA	9.52906	9.36988	9.08321	NA	NA	NA	NA	NA	NA	NA	10.2006	NA	NA	NA
sp|Q9NX62|IMPA3_HUMAN	6.6928	6.93908	9.46279	6.01656	NA	10.0498	6.67381	9.60805	NA	6.84355	7.42143	7.81208	NA	7.43089	8.1235	7.19677	13.5961	7.64414	NA	6.81466	NA	10.7215	NA	9.77417	NA	7.39439	10.4463	NA	NA	NA	7.27681	10.6693	11.6843	6.92644	NA	6.52704	NA	12.1371	7.26734	7.72223	7.65868	10.7716	7.22859	5.65146	7.19397	NA	7.3974	NA	NA	7.29449	7.20896	NA
sp|Q9NX63|MIC19_HUMAN	8.8875	6.45595	NA	8.14608	6.52754	8.82901	7.17479	7.60705	8.62651	9.9134	9.644	6.63435	7.40002	7.79014	9.98229	5.7748	8.49449	6.79084	10.3379	10.5348	9.98429	7.20076	9.43581	9.19625	6.67673	8.70953	8.46265	5.26756	6.24242	2.07657	8.08277	6.96142	9.13863	8.78372	8.00529	6.35182	1.3573	7.0971	5.34408	4.69081	8.62186	6.93542	8.5322	8.85171	7.09146	9.74076	7.58776	8.0283	8.30964	8.58827	9.1162	10.0119
sp|Q9NX78|TM260_HUMAN	8.97594	NA	NA	NA	12.5767	9.9471	11.6174	NA	11.4487	NA	12.3554	10.9022	NA	13.4195	12.018	NA	NA	9.69929	NA	NA	9.57277	9.43456	9.60173	NA	9.36474	5.50426	9.74995	9.93939	10.2838	NA	12.2644	9.25006	9.75187	NA	9.54165	NA	NA	NA	NA	9.66177	12.147	8.92174	11.804	NA	NA	7.43257	9.49825	NA	10.9091	NA	10.8798	NA
sp|Q9NXA8|SIR5_HUMAN	6.93922	NA	NA	7.60747	NA	12.9966	8.92771	NA	6.58877	7.58718	7.00263	6.13881	13.709	NA	8.71862	12.7269	6.32106	7.65548	10.8404	9.09813	8.22937	7.35162	8.08093	11.8782	11.7145	7.76126	11.8846	12.2083	11.018	7.55363	7.39239	4.53463	9.67932	10.0681	12.9829	12.4509	NA	NA	12.1877	10.7006	6.36263	NA	1.67442	6.60503	NA	4.8539	6.58726	7.29226	11.5362	5.68285	NA	NA
sp|Q9NXC5|MIO_HUMAN	15.0167	NA	NA	NA	10.0707	15.8594	9.31922	NA	NA	9.99631	9.49298	10.0214	11.548	NA	9.66897	NA	11.5293	NA	10.1896	11.2812	10.9111	14.9752	15.8526	11.1146	14.8526	9.40918	14.008	10.528	15.7495	11.9587	10.715	15.8432	10.3975	NA	15.1758	16.2539	8.33438	8.6743	NA	9.92262	NA	8.18751	13.402	NA	NA	NA	NA	14.7703	NA	NA	NA	NA
sp|Q9NXE4|NSMA3_HUMAN	8.37722	NA	NA	NA	NA	NA	NA	NA	NA	NA	NA	NA	NA	9.95015	NA	NA	NA	NA	NA	9.37921	NA	NA	10.7735	NA	NA	NA	NA	10.3567	9.60981	NA	NA	NA	NA	NA	NA	NA	NA	12.5042	12.551	13.3398	NA	NA	NA	NA	NA	NA	NA	NA	8.22884	10.1259	NA	NA
sp|Q9NXF1|TEX10_HUMAN	12.1603	10.0137	NA	NA	NA	11.1492	10.0834	10.187	12.6432	NA	13.0721	11.4582	NA	10.8673	10.7476	11.2993	10.8567	NA	NA	10.3513	10.9471	11.1551	12.7333	NA	10.6491	10.5061	NA	NA	NA	9.63371	NA	12.5305	11.5268	12.8442	10.7751	NA	11.2982	11.7032	11.4187	13.5436	13.2016	11.79	10.6035	13.0048	11.7686	10.4545	11.7708	10.5632	11.1219	13.022	13.0091	10.3526
sp|Q9NXG2|THUM1_HUMAN	NA	5.64969	NA	5.2009	6.97592	10.3919	8.93236	6.73923	9.46725	10.8919	6.5094	11.7915	7.76452	8.61521	8.70888	10.3691	10.9051	NA	11.8696	8.48022	6.53028	9.66526	9.4026	12.8189	10.1805	9.61243	6.72058	9.50431	9.0058	7.91351	8.53823	11.6823	11.097	10.7882	NA	9.16813	7.59259	NA	NA	9.4156	8.16515	8.71387	10.0256	8.81012	6.91415	8.46128	8.16107	8.80482	6.62524	5.83971	6.2582	NA
sp|Q9NXG6|P4HTM_HUMAN	10.0572	10.2768	NA	9.69685	10.2879	10.2544	9.22131	10.1488	12.5456	11.0128	13.6638	10.64	10.2862	10.7395	11.365	12.834	14.8955	12.7727	13.7952	13.01	12.5563	12.331	10.029	10.4227	10.4997	NA	10.4691	15.0392	14.8505	NA	14.6594	12.5974	13.2625	13.5625	11.0042	11.2035	10.0159	13.9276	10.9594	13.95	14.3669	13.4231	14.0863	10.279	10.6697	10.309	9.63052	10.3232	11.4666	10.67	10.2522	10.2001
sp|Q9NXR7|BABA2_HUMAN	12.8344	NA	NA	NA	13.9221	12.7613	15.1375	NA	12.0186	NA	11.419	14.2542	14.7174	10.8528	NA	NA	13.0865	NA	13.4217	NA	NA	12.6613	13.17	14.949	NA	NA	NA	13.9486	13.221	10.9323	13.3888	12.7913	NA	12.8665	12.4949	NA	11.5038	NA	11.2622	12.0875	12.3732	11.9646	12.9387	NA	NA	NA	11.3701	12.072	NA	NA	NA	NA
sp|Q9NXS2|QPCTL_HUMAN	11.4848	NA	NA	9.4779	NA	15.1476	7.45946	NA	10.7227	NA	11.9239	11.805	NA	10.8302	15.4309	11.5822	15.2319	NA	NA	NA	NA	12.2134	15.2469	11.104	12.3252	15.3659	11.8332	NA	11.722	NA	NA	12.6238	12.1118	13.6625	12.0622	16.6385	9.89609	NA	NA	11.1196	NA	10.3475	NA	10.4087	9.49492	10.8419	9.57718	7.77359	11.0177	5.60691	12.9541	11.1924
sp|Q9NXU5|ARL15_HUMAN	NA	10.4747	NA	9.98216	8.26485	12.4706	9.89493	7.80921	6.56048	10.7182	8.47118	10.9869	7.37414	9.31069	7.71953	7.38556	12.274	8.08962	9.79067	8.05934	8.22904	11.894	12.6737	7.93132	10.6854	11.7998	10.9317	12.5322	11.3703	5.39055	6.5368	9.51473	11.8581	8.64156	10.9861	8.1437	8.20184	NA	6.82438	6.75541	7.31286	12.4826	6.47876	10.53	6.5858	8.71437	NA	NA	6.48843	5.5586	8.43289	NA
sp|Q9NXV6|CARF_HUMAN	10.1854	NA	NA	8.63355	10.3073	12.8592	NA	6.13039	11.4855	NA	12.5506	NA	11.3096	NA	11.5045	7.9625	13.469	10.2454	9.59555	11.3927	14.4943	13.4475	12.365	NA	NA	12.9225	13.2666	14.02	11.8111	NA	6.42521	6.42023	NA	9.40584	8.09463	13.2323	9.35935	NA	NA	9.2956	12.5894	8.18705	10	11.0301	NA	NA	8.67939	NA	12.0284	11.0314	10.4856	11.0634
sp|Q9NXW2|DJB12_HUMAN	NA	NA	NA	6.01287	6.83298	8.67472	5.01157	6.094	NA	6.18732	5.52356	6.18698	5.44773	NA	7.75528	6.37784	6.83126	NA	NA	10.0739	9.66231	6.14789	5.44086	5.55798	4.68078	9.91868	10.4322	12.1215	5.8484	6.62474	NA	5.39162	5.49951	NA	5.41848	9.90383	NA	5.96473	NA	5.98558	6.20885	6.74975	4.23542	6.03094	NA	5.03088	4.6795	4.19174	7.52806	NA	NA	4.86341
sp|Q9NXW9|ALKB4_HUMAN	13.5401	NA	NA	13.5212	NA	16.7658	NA	NA	13.1285	12.993	13.7771	NA	NA	NA	16.5379	13.331	16.6869	NA	13.2791	14.0498	14.2781	17.309	14.4993	12.504	15.3001	14.9063	13.9541	12.8854	14.3193	11.2422	14.448	13.3273	13.9228	13.9007	13.9516	17.0638	NA	NA	NA	13.4536	13.3848	NA	13.2921	13.6369	NA	NA	12.8796	13.3334	13.9029	12.7118	14.2575	13.0993
sp|Q9NY15|STAB1_HUMAN	10.9821	6.90087	NA	9.77726	10.5238	10.51	10.9391	8.26684	10.6781	11.0002	12.0453	10.1664	12.742	9.46575	14.5727	12.8646	12.2227	7.21705	9.04739	11.9171	12.9058	12.0578	12.5015	12.1927	12.2629	12.8909	10.8718	10.838	13.1457	8.71756	12.7439	12.5843	10.0768	12.8944	13.7447	12.7056	7.14074	7.65243	11.796	11.5529	12.6029	9.97442	10.3008	10.8906	8.49022	8.52769	8.7305	11.4615	11.9057	10.2882	9.30788	10.0008
sp|Q9NY33|DPP3_HUMAN	10.7745	3.29973	3.08884	8.27513	4.7898	8.34359	7.26928	4.5174	8.3841	6.60497	3.51479	8.33748	8.38298	7.84949	8.53608	6.42547	5.92052	7.47757	7.1963	8.17051	6.52215	7.99673	7.85661	5.47715	8.59228	8.68712	10.3844	9.49366	7.52285	4.62409	7.50045	8.64778	6.93941	9.03044	2.78356	6.7535	4.20602	9.70938	7.93572	7.77247	8.10012	9.67335	9.64241	8.54708	5.78816	6.48185	6.73915	9.62872	5.22871	8.88247	7.72706	7.05189
sp|Q9NY35|CLDN1_HUMAN	13.4633	12.4757	9.37842	12.665	12.8733	15.2829	12.8508	14.4549	15.548	NA	15.6653	12.836	13.8012	12.3335	16.1308	14.577	14.666	11.9985	13.76	NA	NA	11.4909	NA	12.7019	13.3178	14.2833	16.6414	14.8401	14.5983	10.6832	13.5133	14.7017	NA	14.7779	15.3219	16.8051	11.8207	NA	15.1991	13.1676	15.3314	13.5998	14.5396	14.0244	11.994	NA	NA	13.4396	14.2355	NA	14.1527	13.4246
sp|Q9NY47|CA2D2_HUMAN	NA	NA	NA	NA	NA	9.5262	NA	NA	9.89706	9.43976	NA	8.894	NA	NA	NA	9.21695	12.8352	NA	NA	9.49737	9.37536	9.40396	8.66948	NA	10.8985	9.70572	NA	9.45427	9.6904	7.99293	NA	9.59201	NA	9.34269	9.25774	9.41475	NA	NA	8.87478	NA	9.37904	11.7213	NA	NA	8.07739	NA	NA	NA	NA	NA	9.68129	8.90952
sp|Q9NY65|TBA8_HUMAN	11.2712	10.3958	10.1587	13.0802	NA	10.9594	10.8561	9.74818	12.2943	12.2006	11.866	11.2484	12.1834	10.8798	10.8723	NA	12.8616	NA	14.9566	15.8176	16.1213	12.7603	12.6066	NA	15.7448	15.2344	11.6018	11.1601	15.2522	NA	11.3925	11.1113	11.8663	10.3133	11.1528	15.8321	NA	14.8857	15.3321	NA	NA	11.7259	12.3974	12.163	12.1257	12.6516	11.7434	11.2643	12.5875	10.6296	12.3935	13.2832
sp|Q9NY72|SCN3B_HUMAN	7.40192	NA	NA	11.3414	NA	13.2109	6.85366	NA	7.628	7.35124	13.7281	NA	7.96039	7.15777	7.95352	12.8481	12.7854	NA	11.6928	NA	13.0413	14.1391	7.47436	NA	12.5836	NA	12.7349	12.7001	NA	NA	11.4938	11.2503	13.3982	12.1703	7.72329	NA	NA	11.8726	11.9011	11.888	7.61377	7.62329	7.54196	11.9817	NA	NA	11.1281	7.6911	11.7915	6.87269	12.2451	11.7052
sp|Q9NY93|DDX56_HUMAN	NA	NA	NA	NA	NA	14.4668	NA	10.8693	NA	11.2207	NA	11.0787	11.3479	NA	10.9615	10.8331	14.5642	NA	NA	NA	10.0153	14.5952	11.7607	NA	12.7238	13.1922	NA	10.8506	11.0043	9.72189	10.9674	10.9273	12.8867	8.68389	11.1478	13.5598	10.2374	NA	15.0464	10.906	14.4084	NA	NA	10.6945	10.2427	11.1166	NA	NA	NA	NA	NA	11.3452
sp|Q9NYB9|ABI2_HUMAN	11.2607	9.0376	NA	10.1134	NA	NA	NA	NA	8.01164	8.77032	12.4872	14.2266	11.8017	13.0963	9.20147	8.90454	NA	NA	12.4827	NA	NA	8.76169	9.02592	11.2111	8.43359	8.91514	NA	11.9615	NA	NA	NA	10.8366	NA	12.5527	NA	NA	NA	NA	NA	NA	NA	11.7968	NA	11.3394	11.1065	NA	NA	7.75938	10.3181	NA	10.1234	NA
sp|Q9NYF8|BCLF1_HUMAN	9.16578	5.39777	4.96713	5.97426	5.17609	9.07521	6.47061	6.17081	9.36876	8.72575	9.24164	10.0477	9.19151	7.78533	12.7386	7.79366	11.4586	3.32203	10.7825	7.75911	8.553	8.53175	9.24549	4.40953	10.3561	11.9131	6.79655	9.92141	11.7472	5.76509	11.263	10.6323	8.78078	6.77554	12.3756	9.70697	8.51461	7.16178	8.35354	8.51105	9.0724	9.8859	9.98552	6.29552	9.08042	5.59265	8.93738	6.15177	2.58321	6.73568	6.56803	10.972
sp|Q9NYI0|PSD3_HUMAN	5.12094	9.44294	7.9648	8.99171	3.20534	10.8651	9.82297	8.59299	9.07528	9.21997	6.43613	11.2796	4.88774	7.81456	9.41184	11.2334	11.1874	8.51381	11.4466	12.4949	12.4557	8.45448	8.27031	7.8329	10.0244	11.6579	9.10997	12.4631	11.2942	5.66918	10.1616	8.44835	10.2653	13.1663	10.9949	10.7535	2.88042	10.7525	8.99626	7.62295	10.6278	5.48245	8.99141	8.89275	9.23069	7.24757	7.26001	5.70237	7.54127	9.39451	9.67143	9.23416
sp|Q9NYK1|TLR7_HUMAN	NA	9.09941	NA	7.28541	NA	NA	8.93218	11.1414	11.3838	NA	NA	10.9468	10.7467	11.5797	NA	NA	8.96232	NA	10.472	11.2615	NA	NA	11.2986	10.2006	NA	NA	NA	10.4652	9.86656	NA	10.1704	NA	NA	9.27014	NA	NA	9.74731	NA	NA	10.0787	NA	11.2676	8.75515	10.7574	10.0637	11.6127	9.40113	NA	8.59781	9.81873	NA	9.40225
sp|Q9NYK5|RM39_HUMAN	9.41957	8.31966	NA	5.96604	NA	10.1656	7.09107	NA	NA	7.9495	9.27227	9.87665	NA	7.34906	10.1969	8.89426	8.69332	NA	11.1883	7.96528	11.3051	9.88513	8.38061	6.32684	6.54218	10.4901	6.08923	10.167	10.8356	NA	8.9285	8.66489	10.4053	10.5037	11.3732	8.56213	NA	11.3196	7.55919	9.99246	11.9754	5.63933	6.25804	NA	NA	NA	5.39169	8.64217	6.85718	8.60754	8.9563	NA
sp|Q9NYL2|M3K20_HUMAN	NA	NA	NA	NA	NA	14.3313	12.8739	NA	NA	12.8136	14.4326	12.7742	14.0185	NA	14.7858	13.5194	14.7896	NA	NA	13.9383	14.1345	13.9962	14.7497	NA	13.409	16.455	14.8965	15.8453	14.64	NA	NA	NA	NA	13.8039	14.3154	14.2995	NA	NA	NA	NA	NA	13.3711	14.0501	13.9592	NA	NA	NA	13.6226	14.3382	12.8561	14.3995	NA
sp|Q9NYL9|TMOD3_HUMAN	8.34851	NA	NA	NA	10.2656	NA	10.7656	NA	13.6122	12.3137	NA	NA	12.2356	10.089	11.3189	NA	11.102	11.2711	11.9115	NA	12.2252	NA	12.0104	NA	11.3293	12.501	11.2659	NA	NA	NA	NA	11.607	12.486	11.4006	11.8212	11.6482	8.56256	10.392	NA	10.367	NA	9.95653	NA	NA	NA	NA	NA	NA	10.3781	NA	NA	NA
sp|Q9NYU2|UGGG1_HUMAN	6.24589	5.09466	NA	8.68232	7.72316	11.6843	4.74778	5.26204	8.39617	7.60961	9.47086	9.32409	9.98128	4.18933	8.61126	8.86242	9.23758	4.84566	9.65639	8.51594	9.53271	7.37771	7.22291	3.76562	8.46692	8.13924	5.8577	8.52169	6.77865	6.4351	8.442	9.29791	10.5938	6.91255	6.7754	9.85451	4.73771	8.0888	7.99766	9.08352	9.74736	7.66568	9.87784	7.63368	4.9651	5.69048	5.12303	8.38699	7.69312	8.46437	6.82185	7.02364
sp|Q9NYY8|FAKD2_HUMAN	NA	NA	NA	NA	NA	10.8931	NA	NA	9.14288	10.9529	NA	10.2155	10.7342	NA	12.0766	NA	NA	NA	NA	NA	10.9384	10.2332	9.83631	NA	NA	12.6767	NA	11.0964	10.0379	8.05376	10.7528	10.7157	12.2066	13.4535	11.1091	11.5586	8.85088	NA	NA	10.7467	10.7649	NA	NA	NA	NA	9.75647	NA	NA	8.62607	NA	NA	NA
sp|Q9NZ01|TECR_HUMAN	NA	8.49697	8.5178	NA	NA	13.7166	9.27928	8.51943	12.7249	12.4802	12.4995	9.70041	9.21505	9.17824	13.066	13.0201	12.7451	NA	12.8282	NA	9.34626	NA	NA	12.1457	14.0869	NA	NA	8.23246	8.98469	NA	13.3154	12.5742	13.6027	10.9206	12.7045	NA	9.20918	12.1551	9.3275	12.9638	13.6646	9.38745	9.27798	10.3241	10.0817	NA	12.2532	12.9572	NA	8.78587	NA	11.7128
sp|Q9NZ08|ERAP1_HUMAN	5.45143	NA	-1.75317	2.06045	1.46977	5.91288	5.88443	-1.13087	9.36997	4.47144	8.63449	7.97955	4.65109	5.35747	9.54986	8.85497	4.01328	-0.987218	6.98423	5.72961	6.57014	7.59195	6.62609	2.4274	8.41643	6.26189	4.65027	6.51096	8.0611	3.76968	6.52238	5.93678	5.76183	7.0388	6.67392	7.15091	4.03977	1.9543	7.21903	6.67916	7.43536	9.15514	7.80046	3.01161	4.2323	5.72667	3.59172	6.55756	3.24657	5.87391	1.27868	2.49511
sp|Q9NZ09|UBAP1_HUMAN	13.7715	13.2219	10.7454	14.1054	NA	NA	13.3051	NA	14.004	11.9723	15.235	NA	13.9418	15.4826	14.4387	13.4209	13.2692	NA	NA	13.9434	14.3623	13.7621	13.7003	NA	13.0824	14.074	14.8765	13.6625	NA	9.22681	13.835	12.9607	15.0841	NA	13.6804	13.289	NA	13.8119	14.1528	13.7464	13.7915	15.6644	14.2159	14.3614	14.4475	13.9228	14.6508	14.1312	14.9308	14.0243	14.9373	13.8946
sp|Q9NZ43|USE1_HUMAN	6.6508	NA	NA	NA	NA	13.5515	NA	NA	11.244	6.60283	7.10012	6.85659	NA	NA	7.00859	11.3611	NA	NA	NA	NA	12.2494	NA	13.0262	NA	12.4794	15.2882	7.30276	6.8393	NA	9.33565	NA	6.66949	NA	NA	NA	6.59417	NA	NA	NA	15.3984	7.09238	NA	12.1793	6.97105	6.59987	6.60081	NA	NA	NA	NA	NA	6.92417
sp|Q9NZ45|CISD1_HUMAN	4.82864	NA	NA	4.7923	8.97177	10.1247	8.55511	4.79277	7.18419	10.2137	9.71077	7.32831	9.54558	6.77854	9.11922	7.22871	8.0278	7.94192	9.43164	10.3462	9.77089	8.15657	9.12128	9.12074	11.2314	10.908	6.93814	7.61561	7.84399	3.12611	9.25854	7.12873	9.22815	9.21856	9.05448	8.1563	4.97923	4.64225	9.42817	8.02955	8.85667	7.04721	6.74264	4.75743	NA	9.16297	6.4605	8.61115	9.30271	6.48084	NA	NA
sp|Q9NZ53|PDXL2_HUMAN	5.26171	NA	NA	NA	NA	NA	7.55585	NA	7.92821	NA	NA	NA	NA	8.64152	8.52376	NA	NA	NA	NA	9.9554	9.63203	10.358	10.2444	5.30515	NA	7.46659	9.36904	9.66362	8.81038	NA	NA	11.6193	11.128	9.05141	NA	9.93369	NA	NA	NA	NA	8.39856	6.55171	NA	NA	NA	NA	NA	7.10783	9.2117	NA	NA	8.848
sp|Q9NZ56|FMN2_HUMAN	NA	NA	NA	13.7768	NA	12.9209	11.8447	NA	14.0558	12.4502	14.7219	12.6355	NA	NA	14.7013	14.4495	12.687	NA	14.4083	NA	12.7803	14.9232	12.2047	NA	NA	NA	NA	15.0636	15.062	NA	13.9241	12.4064	13.115	12.4081	14.6957	14.9015	11.7695	13.0302	12.9625	12.9144	12.9054	NA	NA	14.4507	NA	13.4553	NA	14.3636	14.7345	NA	NA	14.3699
sp|Q9NZ63|TLS1_HUMAN	NA	7.02897	NA	4.20679	8.38812	8.36614	NA	7.57231	7.29881	8.89867	NA	NA	NA	NA	7.75783	5.18885	6.19593	9.03419	NA	9.53652	8.89365	NA	4.87659	NA	NA	7.99005	4.41017	NA	5.07794	NA	4.9898	NA	NA	9.56649	3.33319	9.48054	NA	NA	NA	NA	0.855059	NA	6.27268	7.08005	NA	NA	NA	6.50094	8.79642	NA	NA	NA
sp|Q9NZ72|STMN3_HUMAN	NA	NA	NA	NA	NA	NA	NA	NA	NA	NA	NA	NA	NA	NA	12.1335	NA	NA	NA	NA	12.9508	12.7924	NA	NA	12.3635	NA	12.6704	11.5734	12.8917	12.8151	NA	12.0579	NA	NA	NA	NA	13.5691	NA	NA	NA	11.6378	NA	NA	NA	NA	NA	NA	NA	NA	NA	NA	NA	NA
sp|Q9NZ94|NLGN3_HUMAN	NA	NA	NA	10.9603	NA	12.6606	NA	NA	NA	NA	11.7192	11.5202	NA	11.2366	NA	NA	13.7025	NA	NA	13.14	12.5884	13.229	NA	NA	NA	NA	11.7233	NA	NA	NA	NA	11.3654	13.5469	NA	NA	NA	NA	13.8969	NA	12.2051	NA	NA	NA	11.9815	NA	NA	NA	10.6836	NA	NA	NA	NA
sp|Q9NZB2|F120A_HUMAN	5.40116	8.67042	7.7778	8.93992	NA	NA	NA	6.16262	9.08323	6.71478	6.09921	NA	7.68671	NA	9.3533	5.81674	7.14558	NA	9.74054	NA	NA	NA	NA	NA	6.75769	NA	NA	5.57903	7.26577	5.28195	9.6862	9.00491	6.97825	NA	9.09853	5.94194	8.47194	8.55565	6.8647	NA	7.02474	NA	NA	5.77273	5.16551	11.3723	NA	5.60032	NA	8.04398	5.62412	NA
sp|Q9NZC3|GDE1_HUMAN	9.31273	7.91524	NA	8.66129	NA	7.06369	NA	NA	NA	9.57788	9.67911	NA	NA	9.01732	11.5624	NA	NA	NA	NA	10.4581	7.66738	7.452	7.88457	8.40694	9.47318	7.68689	11.8364	7.90042	6.61979	8.17214	6.59945	NA	NA	7.13947	6.77592	7.67831	NA	NA	8.60809	6.54192	6.95528	8.6874	NA	NA	8.22066	NA	8.72444	NA	NA	8.64927	12.6356	NA
sp|Q9NZC7|WWOX_HUMAN	13.5605	10.8887	NA	NA	NA	NA	12.1963	NA	14.1075	14.8512	15.3522	15.7525	16.8067	12.1752	16.7209	16.2456	NA	12.4673	NA	NA	15.742	16.2795	15.87	NA	13.9604	15.9685	NA	16.0792	15.6311	11.8167	15.9368	15.7234	NA	NA	15.0957	16.9761	NA	NA	15.2094	12.7482	16.1257	NA	14.5666	NA	NA	NA	NA	12.3767	NA	11.3453	12.9057	NA
sp|Q9NZD2|GLTP_HUMAN	9.81912	5.30627	NA	7.61668	9.63915	12.7813	6.68104	NA	6.59816	9.78436	9.8606	10.7293	9.96655	8.85944	10.7551	11.8982	13.5233	9.17966	11.3901	12.8593	10.4213	12.4347	8.92024	9.0723	11.0527	10.1283	10.2331	13.2813	9.13108	6.04649	11.0209	11.541	10.1129	11.2576	9.75832	12.1938	7.23463	9.42438	8.88361	11.7243	12.2423	7.0867	10.6109	NA	4.99869	5.66388	4.38674	NA	9.92525	NA	6.50669	6.83223
sp|Q9NZH0|GPC5B_HUMAN	NA	NA	NA	9.58899	NA	NA	NA	NA	10.7227	NA	8.97	NA	11.2566	NA	11.2939	NA	NA	NA	9.79628	NA	NA	NA	NA	NA	NA	NA	8.46018	NA	NA	NA	NA	NA	NA	NA	11.035	NA	NA	10.0893	10.1742	10.1532	10.0065	NA	NA	10.5227	NA	NA	9.45323	10.4333	NA	NA	NA	12.0735
sp|Q9NZI7|UBIP1_HUMAN	12.7276	NA	NA	NA	NA	12.1645	NA	NA	12.2785	NA	NA	12.4789	13.6068	NA	NA	NA	NA	NA	12.1587	NA	NA	NA	NA	NA	14.8694	NA	NA	NA	NA	NA	12.9868	NA	NA	NA	NA	NA	NA	NA	NA	NA	NA	14.1697	NA	NA	NA	NA	NA	12.9034	NA	13.0532	NA	NA
sp|Q9NZI8|IF2B1_HUMAN	11.0964	11.3607	8.42692	8.41945	NA	10.4462	NA	10.8659	8.7794	11.3576	10.868	9.54692	NA	8.14751	12.3524	9.62073	9.0214	8.14065	9.65004	11.5876	9.62476	9.22077	NA	11.7794	10.9857	10.9442	NA	10.892	8.57593	NA	10.9788	10.4993	9.04088	10.9924	NA	9.11679	8.56132	9.22091	NA	8.67982	8.54315	8.7647	8.30275	11.0668	11.723	8.50994	8.2964	10.3299	10.1666	11.7007	10.5866	8.54346
sp|Q9NZJ4|SACS_HUMAN	6.96961	6.67551	NA	6.31497	5.16634	9.51772	7.87333	3.17337	7.57577	9.4051	6.87599	7.75291	6.43288	5.0419	9.21087	7.56379	9.58494	4.96419	8.56652	9.27113	11.5732	7.56776	7.5877	5.0046	5.20264	7.76229	9.32158	9.27786	8.63101	5.3743	9.91028	8.97454	7.9093	8.96699	8.01513	8.56775	4.60921	7.83342	7.83601	8.89381	9.28192	8.71631	4.86938	6.72451	3.83541	NA	NA	8.29173	5.47319	4.67042	5.64557	NA
sp|Q9NZJ7|MTCH1_HUMAN	NA	10.3273	7.96331	5.16704	6.50717	8.90447	5.13887	9.00636	9.75267	NA	8.86846	NA	NA	6.03682	10.4496	6.15677	6.12737	8.99368	5.28176	9.01043	8.89756	6.50504	6.02359	5.4791	10.0491	9.26527	6.52279	6.61619	6.1227	6.77887	10.2636	5.43575	NA	8.7231	5.74384	9.06927	6.4497	8.50676	5.56855	8.6841	5.82727	5.78977	NA	6.17997	8.90212	8.70961	7.39965	9.6631	8.74646	7.96913	NA	6.24777
sp|Q9NZL6|RGL1_HUMAN	10.3658	NA	7.57337	NA	10.0596	14.9674	13.0048	9.25874	12.7666	11.4445	13.8902	12.6654	11.7254	10.7116	11.5238	14.3516	14.5282	12.2954	11.7002	12.1901	14.6532	15.171	9.77823	9.89232	12.2823	9.86526	NA	13.6102	11.347	NA	NA	11.6801	14.051	10.6107	11.4599	11.4542	9.99516	9.2709	12.1202	11.1364	10.588	11.8454	13.6271	10.4247	10.603	11.3955	11.6461	9.63351	NA	10.0318	11.8881	14.4872
sp|Q9NZL9|MAT2B_HUMAN	11.1584	NA	9.76878	NA	NA	11.8597	NA	NA	NA	NA	NA	NA	NA	NA	11.2843	NA	11.0551	NA	NA	NA	12.0266	12.4235	NA	NA	NA	NA	12.0701	NA	11.8103	NA	NA	NA	NA	NA	NA	13.1146	NA	NA	NA	NA	8.87073	NA	10.0976	10.3987	NA	10.3755	9.59328	NA	NA	9.4776	NA	NA
sp|Q9NZM1|MYOF_HUMAN	7.52252	6.96073	5.40055	5.7279	4.77284	10.1323	8.72797	4.65736	7.55856	8.02857	7.33507	9.49911	8.24189	5.94426	8.5742	6.1529	9.65075	1.95493	8.176	7.49726	9.72446	9.20001	10.0272	8.83519	8.19691	10.3151	9.23688	10.2588	7.67998	5.39935	9.47488	9.95711	7.89947	10.5549	8.69475	7.86207	5.57436	10.6354	6.82316	9.11707	8.6776	7.43341	9.2345	7.27797	8.25129	6.1663	6.80616	8.47637	7.27484	7.54469	6.53823	5.99808
sp|Q9NZM3|ITSN2_HUMAN	11.7425	10.3992	NA	10.5013	11.4026	16.0332	NA	8.74299	11.5189	10.6519	NA	NA	10.9423	11.4643	NA	NA	11.3529	NA	NA	NA	11.2684	14.2023	11.4455	13.586	12.873	14.1448	14.081	15.267	13.7199	7.88745	13.0871	10.328	11.101	13.6002	11.0686	11.2106	10.5546	13.8486	NA	11.4105	NA	12.7871	11.8046	11.3414	9.00836	NA	11.1155	10.0172	11.6416	10.105	NA	11.1515
sp|Q9NZN3|EHD3_HUMAN	7.14976	3.93006	NA	2.83011	7.98443	9.64009	8.79369	2.01629	8.93074	7.0994	8.80498	7.31365	8.78266	6.06649	7.06629	9.52099	9.25704	4.9405	8.84816	7.90614	9.9657	9.77606	7.78345	7.89432	7.88268	11.4512	9.70611	7.76902	5.79713	4.95768	8.35532	9.47635	8.25801	8.64992	7.07095	9.28051	3.66453	4.7762	4.38061	6.83321	7.86167	8.18444	9.6691	8.20609	NA	7.69954	7.15733	8.01913	6.30935	5.80571	5.97367	6.76429
sp|Q9NZN4|EHD2_HUMAN	9.58782	6.15822	NA	NA	NA	6.04915	NA	7.6047	6.15927	7.0196	9.55963	9.12303	6.86143	7.03256	7.69681	6.89169	9.31005	7.01922	9.2064	8.20932	8.27687	12.4585	9.57046	7.49345	6.73549	7.48876	9.19952	6.65279	9.14666	5.34161	6.88896	9.1524	9.03559	9.55812	12.5861	7.44085	6.94657	12.2916	NA	6.91495	6.90638	6.85367	7.86873	NA	NA	NA	5.92343	NA	6.79472	NA	6.69606	6.82339
sp|Q9NZN5|ARHGC_HUMAN	12.876	12.0138	NA	7.88152	8.00677	15.0176	9.35426	7.10227	13.8823	7.69962	12.4165	7.79997	13.6803	11.7876	14.6296	14.0956	14.2499	11.5212	14.9315	11.364	14.9658	14.789	11.4537	13.0806	14.4829	14.8856	12.4259	11.0077	14.0765	10.5558	13.771	12.6145	10.2693	10.52	13.6691	11.0981	10.5405	9.14867	7.71801	13.5886	13.9418	10.5639	14.4053	8.5999	7.25483	12.3872	NA	7.99772	8.61698	11.6897	8.63615	12.8049
sp|Q9NZP8|C1RL_HUMAN	12.7659	10.406	NA	12.8308	NA	14.9552	13.1025	NA	12.7083	13.7224	13.1347	13.6259	13.5558	NA	14.9239	14.343	14.345	NA	12.2055	14.5074	15.0214	14.0816	11.709	NA	13.7748	14.9595	13.3957	14.9953	14.4305	9.47104	13.7017	10.5777	14.2624	13.9115	13.7339	15.1039	NA	NA	NA	NA	10.6038	10.1787	13.1529	13.2298	NA	10.6725	10.6232	NA	13.0542	10.3603	13.9418	10.6266
sp|Q9NZQ3|SPN90_HUMAN	NA	NA	NA	9.03829	NA	11.0122	NA	NA	NA	NA	NA	NA	NA	NA	NA	NA	11.7194	NA	NA	10.8706	12.4092	NA	12.874	10.2354	11.7724	NA	NA	NA	NA	NA	11.3387	10.4914	NA	11.1576	11.3524	NA	NA	NA	NA	NA	NA	NA	10.0012	NA	NA	NA	NA	NA	NA	NA	NA	NA
sp|Q9NZR2|LRP1B_HUMAN	10.3237	NA	NA	9.6701	NA	NA	11.1729	NA	NA	9.82319	NA	9.63697	NA	9.67238	10.3451	NA	10.9095	NA	9.97832	11.2814	NA	NA	NA	NA	NA	NA	9.93593	NA	NA	NA	9.27331	NA	NA	NA	NA	9.63257	9.3879	10.2238	9.84887	10.3737	10.4026	9.7631	NA	9.61944	NA	NA	11.1934	9.68869	9.7446	9.0011	NA	9.7487
sp|Q9NZT2|OGFR_HUMAN	NA	NA	NA	NA	10.9552	10.4892	NA	10.8499	10.128	11.6943	14.6584	9.71037	NA	NA	NA	9.95358	11.2012	NA	9.2391	11.8099	11.4409	11.819	12.3088	10.0934	11.4405	11.3692	13.5579	11.352	10.981	NA	9.61053	NA	NA	12.4354	NA	9.64369	NA	8.1841	NA	NA	11.2969	9.84143	12.6794	7.72299	8.84733	NA	NA	NA	NA	NA	NA	NA
sp|Q9NZW5|MPP6_HUMAN	NA	9.80999	9.91634	NA	9.36303	10.6033	NA	NA	8.44979	9.06842	12.7137	12.2816	11.6717	NA	9.53439	10.2524	NA	9.04538	9.54693	10.4879	9.78064	12.5212	11.7282	NA	9.98639	13.1258	9.85561	12.6583	9.79404	NA	11.5746	NA	NA	10.5427	10.0815	12.4317	NA	14.8773	11.7375	12.7659	9.56088	11.8443	NA	NA	8.24427	NA	NA	NA	9.36324	10.555	NA	NA
sp|Q9P000|COMD9_HUMAN	7.34884	9.00831	NA	10.0142	9.14338	12.7203	7.3757	NA	7.84706	8.91511	8.0718	8.02775	9.36426	NA	NA	NA	NA	7.68567	7.18034	7.84298	NA	8.94415	NA	8.86551	7.95511	13.6418	8.17727	NA	13.2269	5.75537	NA	NA	8.68412	12.1926	7.48017	7.63706	7.52051	7.95751	NA	NA	7.71839	5.93506	8.3207	9.93283	9.95957	7.66489	10.4798	6.88747	7.93921	6.55915	9.72541	7.90569
sp|Q9P015|RM15_HUMAN	NA	NA	NA	NA	NA	14.807	12.6259	NA	NA	NA	NA	NA	NA	NA	NA	NA	NA	NA	NA	14.7383	15.0924	NA	14.6672	NA	NA	15.0578	NA	15.4345	14.6433	NA	14.3041	NA	NA	NA	NA	14.8879	NA	NA	NA	15.527	NA	NA	16.2546	14.5738	NA	14.9492	NA	NA	NA	NA	NA	NA
sp|Q9P035|HACD3_HUMAN	6.15665	5.26609	4.20575	6.75338	NA	5.525	NA	NA	7.8809	5.43415	8.25801	7.49601	7.29802	4.78192	8.35685	5.22159	4.88346	4.74409	6.1853	5.24584	NA	2.15821	7.51012	NA	5.69856	8.44841	4.89005	8.12765	6.88928	NA	2.39753	6.71036	7.14055	6.68963	4.45017	2.72613	4.92555	8.54308	7.08819	7.82311	3.00354	7.81405	6.89897	1.00987	5.50464	6.2184	5.55941	6.59072	5.70212	5.83971	1.97469	4.26645
sp|Q9P0I2|EMC3_HUMAN	NA	NA	NA	NA	11.6629	14.0113	10.4953	NA	10.0518	12.037	NA	13.083	12.76	NA	NA	12.2908	13.743	NA	14.2897	11.0292	NA	NA	NA	NA	13.3841	11.8034	NA	11.3453	12.6242	9.5707	12.4694	11.4895	13.3434	13.6559	NA	12.4146	NA	NA	11.5135	10.7882	NA	NA	NA	NA	NA	NA	10.8618	NA	NA	NA	NA	NA
sp|Q9P0J0|NDUAD_HUMAN	NA	NA	NA	NA	10.515	12.1429	8.80111	8.16968	9.44392	10.6804	11.3666	11.0005	12.2542	8.98082	10.0171	11.5868	9.13162	9.75078	11.6124	11.3533	7.78492	12.7592	9.38326	9.43848	10.9112	11.04	NA	6.95616	11.0168	6.28876	11.5405	10.7988	11.3461	11.4415	10.487	13.6689	8.78984	10.1018	9.23067	9.94485	9.0744	NA	12.0478	9.76233	9.68664	10.0657	9.45877	9.76604	9.35901	8.71146	9.76453	12.0613
sp|Q9P0J1|PDP1_HUMAN	NA	11.7821	NA	NA	NA	NA	13.7107	NA	NA	NA	NA	NA	NA	NA	13.8184	12.2035	13.7319	NA	13.2085	NA	13.946	NA	NA	NA	NA	NA	13.4692	12.6165	NA	NA	13.8108	NA	NA	12.4844	13.7008	13.9739	NA	NA	NA	12.9659	NA	NA	12.8654	NA	NA	13.5295	NA	12.4697	NA	NA	NA	NA
sp|Q9P0K1|ADA22_HUMAN	3.83165	NA	NA	5.96473	5.70033	11.3919	7.70133	5.68377	7.08173	5.53432	11.1821	11.2859	5.01816	9.98878	9.83474	11.0641	8.84561	NA	8.31613	5.84594	5.65078	7.76815	8.0731	5.07824	7.1966	9.06638	9.44862	11.9235	7.68627	4.47346	8.32807	5.56554	10.219	5.2257	11.5001	10.1651	8.72681	8.79816	8.77157	6.33634	9.62813	6.97697	8.48902	4.5945	9.35325	7.9812	12.626	4.60305	6.73224	10.061	NA	3.24
sp|Q9P0K7|RAI14_HUMAN	NA	NA	NA	4.89472	10.8604	6.9362	9.61063	NA	6.91229	10.4555	6.62384	8.03566	7.87972	-0.0345555	6.86107	7.9064	12.2322	9.60415	11.1598	10.5543	11.2284	11.9151	10.3761	14.0116	11.285	12.063	10.8324	11.1889	7.41668	4.70304	7.00286	9.88378	10.5842	10.4557	12.2695	9.17253	7.77474	7.10582	7.49577	7.90907	5.31541	7.24872	11.8725	6.2654	NA	6.43451	5.98172	10.1121	6.10091	5.5437	NA	10.5027
sp|Q9P0K9|FRS1L_HUMAN	10.0939	9.61634	NA	5.55984	11.1566	12.5859	6.13652	7.60939	10.9253	12.6284	11.2921	12.9848	6.73785	10.2825	12.6718	12.9145	12.6654	10.3071	11.8015	12.1053	12.0781	12.0139	12.1781	10.6705	12.3675	11.244	9.18477	11.9929	11.8558	8.35891	11.5977	11.615	13.9227	11.8817	11.2474	11.1827	10.2729	10.8572	11.4173	11.7477	13.6378	9.45566	12.2073	8.71146	11.215	9.35723	4.75045	9.74098	9.42505	8.84534	8.7031	9.03146
sp|Q9P0L0|VAPA_HUMAN	6.25767	3.0338	NA	6.16748	6.75985	9.21655	7.4533	4.56876	6.87179	8.93782	7.42551	10.2296	9.30902	6.72046	9.40661	8.96782	10.6317	6.04888	8.04041	11.0314	9.74017	10.0098	9.35909	10.0126	8.87642	10.4517	7.44768	9.28962	8.42246	6.52122	9.1474	8.04006	10.9737	10.7502	7.72098	10.5073	7.39991	9.45785	5.66812	9.02557	8.01263	6.37684	7.61376	7.42964	6.14663	8.5316	6.76626	5.28778	7.41308	5.33614	6.5092	5.68863
sp|Q9P0L2|MARK1_HUMAN	8.84558	9.77065	NA	NA	12.1456	13.8646	9.61651	NA	10.7621	10.5509	9.20144	11.8777	NA	9.69167	10.9722	11.7062	12.6958	NA	12.8614	13.3448	13.3264	10.0481	NA	NA	9.53673	9.90452	9.55119	9.46951	10.1775	NA	11.888	11.621	NA	12.0577	10.0478	NA	NA	12.5126	12.3791	13.2909	12.5201	NA	9.40613	9.36736	9.80422	NA	NA	9.02486	NA	9.82571	NA	9.73723
sp|Q9P0M9|RM27_HUMAN	NA	13.3638	13.1953	13.7056	NA	12.5397	9.94676	11.5003	NA	11.673	NA	11.5494	10.8755	NA	NA	10.8875	11.4964	11.0819	11.7774	11.6964	11.6851	11.435	11.2454	11.025	10.7706	11.2299	10.5068	10.7491	10.8429	8.23523	11.8429	11.204	11.1693	11.7812	11.3434	10.9061	9.45334	NA	NA	9.99007	9.17011	13.7436	9.47279	13.1322	13.0213	13.6345	11.825	12.3211	13.5553	12.656	13.8228	14.1355
sp|Q9P0N9|TBCD7_HUMAN	11.5488	NA	NA	NA	NA	10.9409	10.1541	NA	NA	14.3914	NA	NA	11.8396	NA	10.4855	NA	11.6403	NA	11.6594	14.5718	NA	11.4479	NA	NA	10.2443	11.2938	NA	NA	11.2637	NA	10.9456	14.0724	11.584	NA	10.5812	NA	10.1426	15.382	14.2088	NA	14.6542	NA	11.3246	NA	NA	NA	NA	NA	NA	NA	NA	NA
sp|Q9P0V3|SH3B4_HUMAN	11.0087	12.9035	11.3749	NA	10.9483	13.584	NA	11.2238	12.4317	13.0799	14.3153	13.933	11.5293	13.8989	13.2516	12.8252	13.0543	NA	12.1052	11.3371	12.5817	8.1735	10.4308	NA	NA	NA	NA	12.6688	11.5539	8.76612	13.8839	12.8047	14.0209	12.6759	11.9096	11.7499	12.6717	12.1313	12.877	10.6459	12.6248	13.3593	13.1652	11.3017	13.0844	13.0913	11.3023	12.3832	12.4723	12.869	11.0254	12.5566
sp|Q9P0V9|SEP10_HUMAN	13.947	12.5892	8.88025	10.1722	NA	9.99039	NA	9.09129	11.1256	NA	15.1989	11.5203	NA	NA	15.8771	8.7714	NA	NA	13.7718	15.0309	15.5151	NA	9.70461	NA	NA	10.2945	13.4737	9.62864	15.5584	NA	11.6222	8.99842	11.9839	13.8522	12.8651	15.5836	NA	8.54261	NA	12.7545	13.6064	9.48081	10.0776	14.0644	11.3111	13.9817	13.1143	10.3906	10.8983	13.3893	13.8297	11.3759
sp|Q9P0Z9|SOX_HUMAN	10.6552	NA	NA	NA	14.0914	14.9876	12.3324	NA	8.97414	14.0775	13.2274	12.6461	14.6206	NA	14.113	14.0329	14.9161	10.9468	13.7698	15.2945	15.3934	15.1446	15.3889	12.244	14.1057	15.5309	13.6807	15.2482	14.8956	7.72891	14.1039	10.5254	14.4026	14.5648	14.6213	14.7231	NA	10.9762	12.5206	12.7972	13.3029	NA	11.499	9.72032	NA	NA	NA	NA	NA	NA	9.63806	9.47349
sp|Q9P107|GMIP_HUMAN	6.54999	NA	5.86662	6.86399	NA	9.89354	NA	NA	NA	NA	NA	7.12796	7.26202	NA	5.91749	9.04395	9.70625	NA	6.85317	NA	NA	NA	7.55972	9.02635	10.164	NA	10.0802	NA	10.46	NA	NA	8.05609	NA	7.51256	10.1023	10.321	6.77452	NA	6.47962	7.00562	NA	8.84052	10.0768	8.26891	NA	6.16927	NA	7.85582	9.19783	NA	9.43891	10.4593
sp|Q9P121|NTRI_HUMAN	NA	2.20734	NA	0.96332	NA	NA	NA	NA	NA	1.98087	NA	NA	NA	NA	NA	6.35097	5.49917	4.11015	NA	11.635	NA	2.01839	1.93377	9.52131	5.01724	10.3128	NA	11.5293	NA	2.55342	NA	3.93356	NA	9.57958	10.5619	NA	NA	NA	5.18846	NA	NA	4.72924	NA	4.03841	1.85397	3.42514	3.10148	4.23094	10.2623	0.848027	3.51574	2.87313
sp|Q9P1U1|ARP3B_HUMAN	9.27933	NA	NA	NA	NA	11.5799	NA	NA	NA	10.3676	NA	8.90752	9.05421	8.24237	NA	NA	NA	NA	10.8323	11.191	11.0128	NA	9.67041	NA	NA	NA	NA	NA	9.30253	NA	10.4084	10.1991	11.7536	NA	NA	NA	8.71589	11.2121	11.4533	11.3926	10.872	NA	NA	NA	NA	NA	NA	NA	NA	NA	NA	NA
sp|Q9P1W3|CSC1_HUMAN	11.4634	8.99275	NA	11.9689	8.32794	11.5875	10.5809	NA	NA	11.3902	13.8007	13.4816	15.237	9.69806	8.41949	7.51251	14.8897	NA	10.5129	9.60829	NA	11.3256	10.236	11.5492	10.5043	11.6503	13.1057	12.8069	13.8476	8.73449	10.3317	12.497	9.55271	9.07595	12.391	12.7534	5.83158	10.8332	10.8351	10.4876	9.63124	10.1029	10.9269	13.2108	9.58442	12.5056	8.52012	10.5248	12.9466	9.90574	12.8205	11.5638
sp|Q9P1Z2|CACO1_HUMAN	7.53967	NA	NA	9.71539	12.6695	13.2147	12.7224	NA	9.67289	12.8698	13.1063	13.4744	13.4246	12.0469	11.7647	13.0113	12.5123	13.4302	13.5945	11.8244	12.5244	13.0463	11.3303	10.4281	10.8606	NA	11.1766	13.1691	8.69724	NA	12.9145	11.5508	11.311	10.5199	12.3378	12.9198	11.8773	13.3687	13.7723	13.5376	13.8062	13.1408	10.9667	9.93976	10.393	9.79625	10.5567	NA	10.943	9.84049	8.52831	11.6735
sp|Q9P218|COKA1_HUMAN	15.8321	11.5872	NA	13.6516	NA	14.2225	14.0253	NA	13.4109	12.8378	13.5483	12.8147	13.7103	12.0737	14.8747	15.1895	15.731	12.3318	14.7112	13.9612	15.3851	13.894	15.8363	12.0021	13.6404	15.8629	14.3732	13.9708	14.2859	8.36	13.8617	13.5048	17.0116	13.6046	13.8248	15.3377	NA	NA	14.1043	12.6595	13.6072	13.2977	13.927	15.4944	11.4396	12.2066	12.8087	13.4625	13.6077	13.2425	13.4853	13.1329
sp|Q9P227|RHG23_HUMAN	10.9317	8.17412	NA	NA	NA	12.3431	NA	9.91226	NA	11.6945	11.9121	13.1712	12.8882	NA	12.2733	13.2083	NA	NA	NA	10.3234	10.3597	8.71534	11.9757	NA	9.85728	15.1709	NA	10.5748	12.2311	8.16545	11.528	11.683	NA	NA	12.018	14.9039	12.6996	12.1706	9.98264	10.3656	13.1759	12.6571	NA	NA	7.60631	8.73837	10.6549	NA	NA	7.12221	8.9168	10.2435
sp|Q9P246|STIM2_HUMAN	11.6576	10.6914	NA	NA	NA	11.8711	11.1571	8.9566	11.2002	11.758	13.5392	NA	NA	10.1959	12.5265	NA	12.2766	NA	NA	NA	12.3551	12.2441	12.3655	NA	11.8646	12.4668	NA	12.473	12.26	NA	13.261	12.8852	12.0831	NA	11.9222	NA	NA	NA	13.1991	12.8918	12.1354	NA	NA	NA	NA	NA	10.8808	11.196	10.608	11.5098	NA	11.206
sp|Q9P253|VPS18_HUMAN	10.2091	NA	4.24569	6.54104	11.102	11.429	8.83259	4.54633	10.9254	11.0118	9.81662	10.961	10.2425	4.76498	8.85101	8.61873	9.42128	NA	8.70296	NA	12.4093	10.7321	8.52536	10.2974	10.302	12.0378	9.14053	8.2501	8.11124	6.17448	11.6081	10.0887	9.57223	6.46957	7.80521	11.174	8.13091	8.35223	NA	NA	7.32541	8.32092	7.88158	7.82167	5.21905	8.08607	7.47508	9.77072	NA	7.37217	7.7724	8.28902
sp|Q9P258|RCC2_HUMAN	8.6731	8.39197	NA	10.274	8.86073	10.3708	NA	NA	6.94448	NA	9.39612	12.1223	10.3476	11.2268	NA	NA	11.112	NA	NA	9.11748	NA	10.4598	10.094	10.9012	NA	NA	10.2345	NA	11.8628	NA	11.414	NA	NA	10.92	11.4471	NA	7.1066	NA	NA	10.4312	10.3437	10.1655	13.0613	6.76923	8.58275	9.09764	8.5901	10.6845	11.4522	7.58564	NA	10.2213
sp|Q9P260|RELCH_HUMAN	8.85548	NA	5.31519	6.54689	9.98619	10.049	9.04644	7.36379	6.91809	11.6888	5.42	11.7245	9.51017	8.75925	8.13147	11.2921	10.8295	9.51764	11.1092	10.3794	10.9169	11.6894	11.4476	11.4197	10.6148	11.3707	9.19066	11.1538	10.6044	7.51644	10.2451	11.2341	10.3176	12.0291	10.2186	10.8067	9.40148	9.24939	9.40349	10.1699	10.6514	5.7657	8.74439	9.73946	6.27433	6.59485	8.78233	8.25084	8.8975	7.71871	NA	9.54401
sp|Q9P265|DIP2B_HUMAN	10.3322	9.89372	7.71842	7.75908	9.56197	11.6237	9.45947	9.05943	11.5555	11.6677	8.19579	11.025	9.6135	10.1206	11.6481	10.2238	9.78665	9.4385	11.4931	10.5867	12.3469	11.4905	11.9803	8.68803	11.5908	11.2424	11.5435	11.3274	10.5585	NA	9.84601	10.4951	9.88369	10.8474	11.1488	10.2848	8.25395	10.096	10.9395	9.76618	11.7297	11.2929	10.9465	10.0624	9.43503	8.13638	8.35321	9.18916	9.08221	9.10618	6.48919	8.52706
sp|Q9P270|SLAI2_HUMAN	NA	NA	NA	NA	NA	NA	12.2262	NA	NA	NA	NA	NA	NA	NA	NA	13.5198	NA	NA	NA	NA	13.9506	NA	NA	NA	NA	14.2295	13.6187	12.6667	13.3805	10.7528	13.4315	14.7714	13.2585	NA	NA	NA	NA	NA	NA	NA	NA	NA	NA	NA	NA	NA	11.3923	NA	NA	11.8475	NA	NA
sp|Q9P273|TEN3_HUMAN	15.0016	NA	NA	NA	NA	NA	14.0012	NA	NA	NA	15.397	13.7872	NA	NA	15.6509	NA	NA	NA	13.0076	NA	NA	NA	NA	NA	NA	NA	15.2801	NA	NA	10.0528	15.2767	14.7502	NA	NA	12.9991	NA	NA	13.5166	NA	NA	13.7862	NA	14.784	NA	NA	NA	11.9553	NA	NA	NA	NA	NA
sp|Q9P291|ARMX1_HUMAN	NA	NA	NA	NA	11.6897	12.7235	NA	11.0188	12.1662	13.5379	NA	14.111	11.765	NA	11.4777	11.6794	12.9465	NA	12.553	11.4567	11.4974	11.6616	11.6729	NA	11.7464	11.7058	NA	12.7685	11.5471	NA	NA	NA	NA	10.0902	13.4062	11.7925	NA	11.951	12.4872	12.7456	12.7154	9.84953	11.9593	12.4655	10.157	10.6182	NA	10.2001	NA	9.84687	NA	10.097
sp|Q9P2B2|FPRP_HUMAN	8.82766	5.4695	3.64004	4.37889	7.1605	11.0121	3.98617	4.70931	7.68394	9.46715	6.1928	8.65942	7.50784	7.30516	10.2814	6.17605	8.28098	6.22684	7.71557	7.85627	7.42382	7.7229	9.4111	1.8417	5.81268	8.58917	7.96257	7.22829	8.52872	0.390359	5.84807	7.25783	9.99705	6.70181	7.78732	5.1863	6.79879	6.78623	8.3659	8.75483	8.55095	6.09489	7.19527	6.7974	4.97009	7.40515	4.44623	6.94887	7.53768	6.91315	6.36228	7.78002
sp|Q9P2B4|CT2NL_HUMAN	6.42627	7.84845	NA	6.75694	8.70568	5.40721	NA	NA	5.2219	9.87143	9.37554	9.88387	8.29932	NA	6.06779	5.36911	NA	9.93203	5.34911	NA	NA	5.59121	5.18638	6.04943	11.6264	6.20268	5.93111	4.10855	5.74622	7.38854	NA	NA	14.0241	5.37089	NA	1.44148	NA	11.477	4.86873	NA	7.17909	NA	6.43244	6.50994	NA	8.40302	NA	6.88062	6.70879	3.18583	6.15508	4.17485
sp|Q9P2E3|ZNFX1_HUMAN	6.06694	NA	NA	NA	NA	6.3485	NA	NA	NA	NA	10.5603	5.17554	3.55469	4.89485	1.47142	NA	NA	NA	NA	6.59905	7.65734	NA	NA	NA	NA	5.75434	NA	6.06274	5.54295	NA	NA	NA	NA	NA	NA	5.82271	NA	NA	4.85088	4.55869	5.48411	NA	NA	NA	7.54002	8.99869	NA	NA	9.93473	NA	2.97725	6.14837
sp|Q9P2E5|CHPF2_HUMAN	10.9049	NA	NA	NA	12.6208	12.6393	NA	NA	14.7917	12.1461	12.6592	12.3179	15.0209	10.7428	15.1286	12.9022	15.3374	NA	11.2197	12.9607	12.8426	12.5069	12.913	11.4517	12.1935	14.1778	12.2046	12.9864	13.0004	9.95854	12.6516	11.6272	13.065	12.7968	12.8779	13.9405	NA	14.4677	12.3144	12.5585	12.7894	NA	NA	NA	NA	NA	NA	NA	12.3368	NA	11.105	NA
sp|Q9P2E7|PCD10_HUMAN	9.82031	NA	NA	NA	NA	13.0277	NA	NA	10.4831	14.1548	10.7169	11.5726	13.3925	9.75799	13.7957	11.4951	13.5512	NA	NA	13.7568	13.3288	15.4517	13.6512	9.7055	10.4771	11.0929	10.3946	14.0325	12.7486	9.6112	10.5743	11.5262	14.8345	13.7573	10.3493	13.8846	10.2565	12.7793	NA	NA	NA	9.66985	10.0882	NA	NA	NA	NA	9.7283	9.74948	8.5054	12.332	13.1491
sp|Q9P2E9|RRBP1_HUMAN	7.64021	5.46477	4.89128	5.30389	8.10366	7.52397	9.31015	6.40004	9.27321	8.45835	8.27528	6.59506	9.90934	7.67711	7.59215	8.4674	5.8971	2.46745	9.91247	6.54628	9.50417	9.84273	9.12879	5.81866	8.14972	6.2464	7.38889	8.50503	6.90029	5.42465	8.02764	8.74981	5.18246	8.64574	7.88217	8.16986	4.93674	7.37112	6.91035	8.18287	8.20239	10.1122	10.1958	7.82011	6.96854	6.63737	9.50409	7.83972	7.6165	7.64981	7.02147	8.0656
sp|Q9P2G1|AKIB1_HUMAN	9.83565	9.994	6.83119	8.22323	11.7122	8.68552	8.79383	6.81082	11.9662	7.41967	9.64338	NA	NA	NA	NA	NA	9.24148	NA	9.32343	NA	NA	NA	NA	NA	NA	NA	5.61174	5.92568	NA	NA	7.3607	NA	9.47863	NA	NA	NA	NA	9.54215	7.94717	10.6371	7.4632	11.231	10.3059	9.25621	11.8612	11.4693	10.0162	8.88817	NA	8.36174	12.3383	12.5491
sp|Q9P2H5|UBP35_HUMAN	NA	8.61455	NA	NA	NA	NA	11.8483	12.8817	12.6981	NA	11.5128	NA	NA	11.7346	11.4846	NA	NA	NA	NA	NA	NA	NA	12.3615	14.3522	NA	NA	12.4363	NA	12.13	NA	NA	12.7587	NA	14.1429	13.4721	13.5177	11.7282	NA	10.9687	13.0013	NA	NA	12.6779	NA	NA	NA	NA	NA	NA	11.5825	NA	NA
sp|Q9P2I0|CPSF2_HUMAN	6.88284	7.40622	NA	NA	11.5837	8.26438	7.40724	NA	8.78532	8.96131	11.001	9.11869	8.66672	7.28895	10.8277	8.8766	12.2736	NA	7.45275	12.0101	8.67742	11.3367	13.5511	12.9871	NA	9.05217	8.77258	12.6983	11.4193	9.29771	8.85992	10.4054	9.14527	11.4524	10.7142	12.083	NA	11.1551	7.65761	12.9197	11.7176	10.1978	6.90325	8.44674	7.92133	8.49875	6.97665	NA	7.34231	NA	NA	7.85202
sp|Q9P2J5|SYLC_HUMAN	6.84899	6.47231	NA	8.10407	10.0357	11.3444	8.2561	5.84112	8.02519	8.1247	9.87278	9.20793	6.42594	4.38879	8.24066	9.5462	10.7736	NA	9.5847	11.5148	11.1653	11.5181	12.5904	6.74836	9.76335	11.5591	10.2799	8.51177	10.3583	5.8921	9.93119	7.64661	5.02757	9.79323	9.7269	11.3447	NA	NA	8.15408	8.74699	7.96683	7.71523	9.27782	7.93174	5.14603	8.01567	7.93986	9.35848	9.53464	10.8212	10.8657	10.2693
sp|Q9P2K5|MYEF2_HUMAN	NA	NA	NA	NA	13.8224	16.6772	NA	NA	NA	14.1155	13.8526	14.2125	14.1853	NA	15.2411	NA	15.6059	NA	NA	16.2889	16.1988	16.6558	15.836	NA	15.3386	17.0366	14.8466	16.4339	16.6528	11.9251	15.0307	14.1196	NA	15.3219	14.7281	15.5647	NA	NA	12.499	NA	16.1791	NA	14.1486	NA	NA	NA	NA	NA	13.2745	NA	NA	NA
sp|Q9P2K8|E2AK4_HUMAN	NA	8.84768	10.1092	NA	5.56493	8.63369	5.49329	9.38234	6.13624	8.62323	9.32237	5.37102	8.59107	5.28801	8.9765	10.7777	8.73809	7.06854	10.9605	11.4521	7.29523	7.9591	13.5382	7.80477	8.70195	7.89048	11.1607	9.45918	8.71043	5.76811	9.84712	6.87564	8.55588	10.0021	6.02384	8.51426	9.71604	NA	6.93706	10.7083	10.8656	6.85115	5.12249	9.0701	9.29235	6.36799	NA	8.51017	NA	6.82146	11.3893	7.2944
sp|Q9P2L0|WDR35_HUMAN	10.1213	9.59131	NA	NA	7.26178	10.1439	9.52162	7.62813	10.1763	7.55809	10.453	9.32814	11.8606	8.69031	10.0701	9.25593	7.493	7.07055	7.59029	7.24206	7.06994	10.8052	10.4736	NA	8.49076	7.36809	10.7355	8.73525	9.88511	8.04707	8.4662	10.0871	9.90354	7.22662	11.6735	7.18337	6.78337	10.169	11.5691	10.9921	11.3757	9.81881	6.99013	10.1777	7.37527	8.16924	9.40434	8.64752	10.5404	9.62467	9.16003	8.52808
sp|Q9P2P5|HECW2_HUMAN	3.38216	NA	NA	NA	NA	NA	NA	NA	NA	NA	NA	NA	NA	NA	NA	NA	NA	NA	NA	8.88712	NA	NA	NA	NA	NA	NA	NA	NA	NA	NA	NA	NA	12.0128	NA	NA	NA	NA	NA	NA	NA	NA	NA	NA	10.9381	7.67433	NA	NA	9.51279	10.3512	NA	10.0388	8.89939
sp|Q9P2R3|ANFY1_HUMAN	12.9348	9.54663	5.72611	6.10479	7.58635	11.5491	5.61007	7.67514	10.5756	11.7588	11.8008	9.31733	9.84739	11.2825	11.7848	8.19188	8.47416	7.19156	9.12056	8.64804	5.17893	9.67366	9.46916	8.33987	11.7718	9.70743	14.4381	9.93375	10.9027	7.62152	10.8445	8.98989	8.16703	9.39463	11.2655	8.83306	NA	8.3781	6.9962	5.62671	8.72611	NA	11.0988	11.1223	7.71844	9.30521	7.39634	9.43743	9.66644	8.87637	7.10544	10.651
sp|Q9P2R7|SUCB1_HUMAN	9.47184	10.5921	7.11227	9.95494	12.2081	13.5024	9.10629	11.747	12.9738	11.4663	12.6777	11.9426	10.8281	NA	13.0317	12.7946	13.1962	NA	12.6297	12.9235	10.6954	12.6013	13.7712	5.73047	12.1854	11.8563	13.831	12.6555	10.8096	5.97813	12.8858	11.0738	13.0403	12.4044	13.0646	13.0607	7.82079	8.60469	8.47239	12.9073	12.1714	10.4272	13.7847	12.0908	11.2769	10.5681	10.6138	11.5057	11.7746	10.1965	10.0044	11.718
sp|Q9P2S2|NRX2A_HUMAN	10.263	13.5469	13.1439	13.6477	NA	10.7713	NA	6.66725	NA	10.9992	10.9714	10.8639	NA	NA	11.4867	NA	12.7266	NA	11.0119	10.2555	8.11655	11.2617	11.8633	NA	10.8215	12.0741	10.4651	NA	NA	NA	10.3092	NA	6.21441	11.8539	10.4473	11.3904	NA	10.5411	9.21426	9.57823	11.3066	10.6996	NA	6.49576	13.0593	13.8231	NA	6.49252	NA	12.4567	NA	NA
sp|Q9P2T1|GMPR2_HUMAN	4.23021	5.83117	4.76869	6.9022	4.07949	8.41444	5.16294	7.38685	4.48595	3.37121	9.45257	10.8535	8.04182	7.8537	6.24765	5.74625	5.97946	5.67361	6.98818	4.41896	9.53563	5.72843	7.80482	2.94881	5.38408	10.7331	6.33239	8.34089	8.846	NA	7.42875	8.2398	8.15839	4.35879	10.9928	5.52638	2.76597	9.19995	10.0146	12.2659	10.6451	7.04107	4.47439	3.33775	5.18302	5.23236	4.05926	3.75799	8.29408	4.4731	4.50331	NA
sp|Q9P2U7|VGLU1_HUMAN	8.51602	5.15702	NA	4.58272	9.34925	9.04832	7.9875	NA	7.79024	7.44985	8.07533	8.11556	8.3376	8.03237	9.08595	9.01796	5.34604	6.90841	6.84931	13.4981	14.5283	8.41519	11.1384	8.11527	7.9173	10.7391	4.84451	13.0339	13.8701	7.61199	8.23329	4.47506	5.05947	10.4032	8.70135	9.68221	8.25064	7.06363	8.79574	4.93838	8.65626	7.97296	7.80816	3.39154	3.69089	3.88928	9.75972	4.50124	4.71639	3.75032	4.62272	9.41383
sp|Q9P2U8|VGLU2_HUMAN	11.0607	8.63831	5.44806	6.45128	9.24416	11.127	6.43799	NA	9.3797	NA	11.7369	6.89066	7.12583	10.815	8.61907	8.45921	14.8981	7.14158	10.4052	15.9649	13.098	9.51173	13.87	8.18326	10.716	9.11891	6.88675	15.2122	6.70688	6.88104	6.00432	5.81629	9.53892	13.9615	3.23042	11.4918	9.24381	7.53096	9.47806	6.58106	14.6861	11.0913	7.12549	7.07586	9.82647	7.00328	9.26878	10.8502	6.74422	10.9862	11.0105	13.2479
sp|Q9P2W7|B3GA1_HUMAN	12.6399	NA	NA	NA	13.2434	15.2774	11.6359	NA	13.3475	12.8305	12.207	13.4922	12.9237	12.8737	13.9362	12.7035	13.3568	11.81	13.3229	13.5802	14.8564	NA	12.1274	NA	12.6753	13.2238	13.3158	13.1596	13.0009	NA	14.9923	14.0485	13.8052	12.738	13.6555	NA	11.1316	13.2713	14.2708	15.2818	15.1009	11.7603	13.8802	11.8793	NA	NA	NA	13.0754	12.6874	11.6941	NA	11.6891
sp|Q9P2X3|IMPCT_HUMAN	8.47189	4.22191	NA	NA	9.94003	13.4148	8.41734	8.6684	13.0049	NA	11.9644	10.8282	12.468	NA	13.3462	NA	NA	NA	8.60679	13.9532	12.7812	13.6441	12.5289	NA	11.9719	11.7973	10.1805	12.6841	8.43919	9.98872	12.1391	11.7904	7.84603	13.1027	12.5489	13.8565	8.36026	10.0716	NA	8.83373	12.5339	4.35579	12.0144	11.8045	NA	NA	3.92485	11.8802	NA	NA	NA	8.77731
sp|Q9UBB4|ATX10_HUMAN	7.11019	NA	5.89908	7.42477	NA	7.02777	5.59121	NA	5.05315	NA	NA	11.3078	NA	6.16239	7.12897	11.3776	10.7549	NA	11.3969	9.53558	7.33593	9.10834	6.45786	6.84808	6.96718	6.47307	NA	7.19438	7.07332	5.3202	7.33447	8.31741	9.68194	7.1494	6.65574	9.15726	6.53388	9.10174	6.78929	7.32527	7.00018	NA	7.16938	7.54397	6.35327	NA	NA	NA	9.02955	NA	NA	NA
sp|Q9UBB6|NCDN_HUMAN	6.82298	4.1498	0.475783	8.88607	8.08482	9.55497	7.42761	5.64366	8.94649	10.3004	8.74334	6.40748	9.35789	7.15649	10.0752	9.97691	10.1316	3.46501	10.5422	9.06277	7.33471	8.39906	10.1245	8.05208	10.5692	10.5478	10.3936	7.92498	11.0549	5.77803	10.5766	10.0986	9.68585	9.16482	9.44453	7.22791	4.80067	9.11933	8.96707	8.0029	10.581	7.31306	9.98665	10.127	5.17063	4.06929	5.77798	8.01861	9.53873	7.2849	8.215	8.14809
sp|Q9UBB9|TFP11_HUMAN	12.1604	10.6748	8.69343	NA	11.9114	15.3484	11.213	10.8029	11.8062	14.1399	11.7119	14.5826	NA	11.7076	12.36	15.087	14.7838	11.5934	12.1914	13.9532	15.2136	NA	13.1529	13.6646	11.509	NA	12.4075	11.9436	13.1314	7.8236	13.7938	12.8129	14.9833	13.3253	13.7499	11.6645	12.2564	15.1805	14.8823	14.7014	12.4672	13.7753	13.904	11.1267	11.1593	11.4772	11.7804	11.5001	11.6151	10.5215	9.59328	NA
sp|Q9UBC2|EP15R_HUMAN	8.1123	NA	2.76467	7.57429	5.34402	12.2386	10.7592	6.24494	7.89016	10.3043	9.87011	5.54392	NA	6.8684	5.83574	5.8728	11.2804	5.40362	12.1039	9.41348	9.6069	8.59127	10.8136	NA	11.3419	13.2903	8.68153	10.6104	5.97064	7.73788	12.2139	10.8532	5.96656	7.69953	8.699	10.7093	5.00485	4.49352	9.90404	4.57147	5.89122	7.78905	NA	NA	9.55116	NA	5.07347	6.82057	8.04277	8.63591	NA	NA
sp|Q9UBF2|COPG2_HUMAN	9.71517	7.97463	3.81107	7.29836	6.54919	7.55758	6.17655	6.38046	9.23681	8.15146	7.42698	9.11925	9.28698	6.95487	7.82728	7.88231	7.72576	4.87587	9.12171	7.14689	6.86539	9.10685	7.7712	5.29025	8.6997	8.92273	7.08396	6.60023	7.36165	5.93761	8.17675	8.55976	8.18529	9.0227	6.63113	7.40766	6.30754	9.2658	7.81364	9.67782	9.25413	7.19527	9.39908	6.72611	6.56964	8.30112	11.0509	9.28888	8.4984	6.70143	3.18666	8.31578
sp|Q9UBG0|MRC2_HUMAN	NA	5.82075	NA	NA	13.1183	8.45461	4.98794	9.16102	NA	12.1683	8.00793	6.44988	5.84417	6.06141	NA	4.63449	10.336	11.173	5.88074	6.36644	NA	10.2716	8.90737	NA	NA	10.6186	6.26792	5.68125	NA	10.7486	NA	5.12019	6.5107	8.43867	6.51393	5.31925	NA	4.79467	5.60716	3.41027	5.72193	7.69566	5.16918	NA	5.84704	NA	3.76443	NA	5.97812	NA	NA	NA
sp|Q9UBI1|COMD3_HUMAN	NA	NA	NA	NA	NA	16.5715	NA	NA	NA	14.8243	14.1924	NA	NA	NA	NA	NA	16.5336	NA	14.205	16.8298	15.535	16.1148	NA	14.1122	NA	NA	NA	16.7029	NA	11.6541	15.3721	14.7671	16.7195	14.3261	13.7837	NA	NA	16.1676	16.4753	16.359	15.2198	NA	13.1012	NA	NA	NA	NA	NA	NA	13.0755	NA	NA
sp|Q9UBI6|GBG12_HUMAN	8.73919	9.25848	7.84672	9.11734	NA	14.9212	10.6091	8.7935	NA	NA	6.61476	9.40264	NA	8.99494	NA	NA	NA	NA	NA	NA	NA	NA	13.3162	8.87097	7.81093	8.51031	9.34964	NA	8.89872	11.2247	8.84749	10.7053	NA	NA	NA	11.8501	NA	NA	NA	8.80975	12.8813	NA	10.0402	9.20876	9.02655	10.0035	9.20745	NA	7.83571	9.05022	10.2412	5.43263
sp|Q9UBJ2|ABCD2_HUMAN	12.1739	NA	NA	NA	NA	10.8111	NA	NA	NA	NA	12.2171	9.39917	NA	NA	12.2809	10.5171	NA	NA	10.7336	NA	10.4289	11.2003	NA	NA	10.4421	NA	10.7219	NA	NA	NA	10.435	NA	11.6805	9.90694	11.8328	9.73021	NA	11.4148	10.1736	10.9166	10.8762	NA	12.0785	11.7282	NA	NA	11.0585	10.1105	NA	NA	10.6492	NA
sp|Q9UBL3|ASH2L_HUMAN	NA	NA	NA	NA	NA	7.14775	NA	13.8458	NA	4.42943	12.8508	NA	NA	NA	1.02921	5.71601	7.24184	NA	3.49294	NA	5.33502	6.8042	6.08188	NA	NA	NA	NA	6.01691	8.00023	10.3674	4.30152	5.90626	6.95181	NA	11.5182	NA	NA	7.5066	6.5204	3.24475	NA	8.30286	NA	NA	NA	NA	NA	NA	8.05274	NA	NA	NA
sp|Q9UBL6|CPNE7_HUMAN	NA	10.7284	11.0777	11.381	NA	11.0883	10.6951	10.4857	12.9717	NA	NA	12.005	12.494	NA	NA	NA	9.7498	NA	13.0596	NA	NA	9.99028	NA	11.7307	NA	NA	13.0627	NA	NA	NA	10.8128	10.9124	NA	NA	NA	9.73809	11.3684	11.8146	NA	11.4258	12.2036	14.6914	11.4575	NA	11.7687	11.1987	12.7139	NA	11.2658	11.2673	9.94138	13.0868
sp|Q9UBM7|DHCR7_HUMAN	NA	NA	NA	NA	NA	12.5876	NA	NA	12.272	NA	8.59223	NA	NA	NA	9.14861	NA	11.2402	NA	NA	9.99434	NA	NA	9.16905	NA	8.89878	11.0458	8.69345	9.2634	9.30432	7.14242	8.98051	11.017	NA	NA	NA	NA	NA	5.15547	NA	NA	NA	NA	11.6588	8.17102	NA	NA	NA	NA	NA	NA	NA	NA
sp|Q9UBN7|HDAC6_HUMAN	11.0945	NA	6.35846	7.40563	8.87492	11.9088	6.70746	7.54028	NA	8.69159	7.27675	9.71161	6.10461	7.16397	NA	6.13971	9.75949	NA	8.43838	12.3716	NA	NA	7.24971	6.19484	6.44304	6.64826	10.0099	11.6142	7.22125	NA	NA	7.03323	9.66265	8.42704	NA	7.72266	7.08392	11.3425	7.37415	12.4551	12.5123	6.95901	9.90945	NA	8.60091	9.20265	7.55639	8.00502	NA	NA	NA	9.89621
sp|Q9UBQ0|VPS29_HUMAN	NA	9.96085	10.0753	11.8334	NA	11.306	NA	NA	NA	NA	13.5929	14.7182	NA	NA	13.852	11.8265	NA	NA	11.4298	13.3672	NA	13.7043	9.34647	NA	NA	12.5193	NA	11.6599	11.82	NA	NA	11.9179	8.82522	13.1901	NA	7.23247	NA	NA	11.3274	11.7013	11.8122	NA	13.6525	11.6688	10.7882	11.7491	10.1512	NA	NA	NA	15.7166	NA
sp|Q9UBQ5|EIF3K_HUMAN	10.6469	NA	NA	11.2195	14.3637	NA	NA	NA	NA	NA	14.728	NA	14.187	NA	10.6852	10.7552	NA	NA	NA	NA	NA	NA	NA	NA	NA	NA	11.0358	NA	NA	10.9177	NA	NA	NA	14.6993	10.6131	14.6138	NA	9.56283	NA	NA	14.6314	14.021	15.137	11.1566	NA	NA	10.5653	NA	NA	NA	NA	11.1264
sp|Q9UBQ7|GRHPR_HUMAN	7.83963	2.62331	4.15505	5.51953	2.44492	4.70615	7.84635	4.19569	3.84457	10.0542	2.06449	8.24095	7.75975	5.79462	5.19296	10.9764	6.20156	6.61636	10.0251	6.09774	7.18583	5.47523	5.68071	5.24666	9.27836	6.75385	6.03316	4.08721	5.45736	4.01537	6.76365	9.14735	4.32189	5.61095	7.83017	5.90081	6.99434	7.26255	9.17807	2.67371	8.94806	8.34667	6.15283	6.66741	4.0131	7.91559	6.96968	8.25805	7.83818	8.34143	7.25639	4.90845
sp|Q9UBR2|CATZ_HUMAN	11.3254	13.6389	9.65036	13.6633	13.9891	12.0656	10.7563	NA	11.2174	13.4877	11.6101	13.9953	NA	10.7331	11.6648	9.53328	10.3493	NA	10.2597	13.2707	14.2743	8.57383	9.6702	10.739	10.2516	11.2874	14.2143	13.9407	9.70425	7.78975	9.73004	9.78009	NA	14.4163	13.6427	14.0222	9.78926	NA	10.451	10.6383	13.8545	NA	11.3603	15.4404	14.67	14.1858	10.9621	11.4822	15.4755	15.0312	15.4904	14.0801
sp|Q9UBS4|DJB11_HUMAN	5.01589	3.91262	NA	4.88234	7.7073	8.91561	10.7467	5.476	5.49121	6.29808	6.47552	6.46078	NA	6.02628	6.48436	6.83468	11.0442	6.15313	6.12157	NA	6.89478	NA	5.06589	6.82986	NA	NA	5.9335	5.08322	NA	NA	5.73435	5.57888	5.96388	4.82181	10.307	NA	9.74824	6.45654	6.51395	10.8131	6.59654	5.55317	6.25329	4.86956	4.2715	6.16043	5.53069	5.21001	NA	NA	NA	5.25135
sp|Q9UBS5|GABR1_HUMAN	6.60976	NA	3.93951	4.36079	7.73855	12.8504	6.51246	4.15664	5.3644	7.54093	4.80794	5.45616	5.11102	5.0297	6.87194	9.16945	12.8826	4.4024	11.4366	12.9474	11.3096	10.4362	8.55583	9.2245	9.0077	10.1742	9.86682	9.17562	7.53048	6.33513	6.93181	8.18856	12.4224	9.70378	8.78044	5.98641	8.28441	8.23279	7.65944	9.8682	9.95789	4.7048	4.7237	6.76385	7.21296	NA	4.99966	7.08625	4.62747	5.36317	5.54309	7.79486
sp|Q9UBT2|SAE2_HUMAN	8.64732	NA	5.39385	6.1843	NA	NA	NA	NA	7.10591	10.9755	5.50053	9.89634	NA	NA	8.36046	NA	NA	8.46531	9.552	NA	NA	7.54543	NA	NA	NA	NA	NA	7.5316	8.58226	5.96933	7.13343	9.60556	7.96065	11.1784	7.35699	7.58356	NA	12.7171	6.99189	7.19259	12.5987	9.54105	7.07523	7.01561	NA	NA	4.70115	6.6003	6.46666	8.066	9.74508	NA
sp|Q9UBT7|CTNL1_HUMAN	NA	NA	NA	NA	NA	NA	NA	10.1444	NA	15.0845	14.4629	16.7853	11.8483	12.4136	NA	NA	NA	NA	13.827	13.3678	13.3189	13.7084	13.654	NA	NA	12.9344	12.3371	NA	NA	10.6472	NA	13.6057	14.0463	NA	NA	NA	13.0743	NA	NA	13.337	NA	11.0318	NA	NA	10.3355	12.205	NA	NA	NA	11.2129	NA	NA
sp|Q9UBU9|NXF1_HUMAN	11.2927	11.2031	NA	NA	15.1757	5.83955	NA	NA	NA	12.2417	NA	NA	NA	NA	NA	NA	NA	12.1251	NA	NA	NA	NA	13.1797	NA	NA	12.6708	NA	NA	NA	11.0456	NA	NA	NA	NA	13.4983	NA	NA	NA	NA	NA	NA	NA	NA	NA	NA	NA	NA	NA	NA	NA	12.9368	NA
sp|Q9UBV2|SE1L1_HUMAN	8.14222	NA	8.44556	NA	13.2849	11.8903	9.32598	NA	12.4552	7.68265	NA	11.4491	9.85395	NA	11.4949	10.4474	10.4833	NA	9.40981	13.0201	9.22292	10.3732	10.9506	9.25915	NA	9.9872	9.20843	11.5551	9.74968	6.03877	9.90159	9.65659	NA	9.97157	9.46438	10.8363	11.3759	10.6464	8.96286	9.52366	13.0566	11.8069	9.40987	NA	NA	9.81507	NA	8.46173	NA	9.40139	NA	NA
sp|Q9UBV8|PEF1_HUMAN	9.13049	NA	NA	NA	13.6755	11.9479	NA	9.19256	NA	8.94256	NA	12.2669	NA	NA	12.9365	NA	NA	NA	NA	NA	NA	12.7827	NA	NA	NA	NA	11.4512	NA	NA	NA	NA	NA	NA	NA	NA	NA	NA	NA	NA	NA	NA	8.49587	12.7853	7.68602	NA	NA	6.8193	4.90522	10.7546	7.19189	4.10703	11.9146
sp|Q9UBX1|CATF_HUMAN	NA	NA	NA	NA	NA	13.0471	14.0503	NA	12.3416	15.9525	NA	15.5702	13.8211	NA	11.9306	13.6567	13.6193	13.5273	15.1194	NA	15.1998	NA	NA	13.9611	15.8871	NA	14.4959	NA	13.6493	NA	15.4093	15.8766	NA	16.3003	16.7357	13.1014	NA	13.3138	15.471	14.0311	16.4424	12.2576	NA	NA	NA	NA	NA	NA	NA	NA	NA	NA
sp|Q9UBX3|DIC_HUMAN	6.84624	NA	NA	NA	NA	NA	7.00279	NA	NA	7.32659	11.8068	7.46764	8.61031	9.39411	10.1117	10.1159	9.4349	NA	9.95762	7.06908	6.91072	7.65171	9.40009	10.8816	7.63798	NA	7.62356	NA	9.06729	6.37188	9.36396	8.33756	9.5153	7.16828	11.6045	6.81976	6.55722	9.32403	11.4665	10.8734	11.092	11.509	10.1092	6.23501	NA	6.74613	NA	NA	7.25563	6.00664	7.28614	6.83824
sp|Q9UBY8|CLN8_HUMAN	9.53343	NA	NA	NA	NA	12.6307	7.60049	NA	9.12756	7.433	9.69505	7.11556	NA	9.34723	9.64822	9.27101	10.1374	9.10473	9.60207	13.5304	12.5674	13.083	7.75328	11.6733	7.32235	11.7705	10.8588	14.1368	NA	5.18949	NA	10.2086	11.0983	11.6263	9.0308	7.82366	9.90104	NA	NA	11.2671	11.0592	10.3089	9.73195	7.89665	9.22667	9.74461	NA	NA	8.75272	7.96835	NA	NA
sp|Q9UD71|PPR1B_HUMAN	8.95743	8.28924	6.93803	7.17168	11.896	12.5079	NA	8.16584	NA	9.20128	NA	9.37607	NA	10.9114	9.57682	11.5814	9.45708	NA	10.8622	13.9882	13.6582	7.87917	12.4466	NA	8.7602	12.7368	NA	14.3677	9.77566	8.016	10.0625	10.7416	11.7523	11.3928	9.34524	13.2287	8.51121	9.59137	7.35449	8.14885	13.4717	9.17436	9.03612	7.58312	9.541	8.68452	7.9703	7.68393	11.4487	10.9452	NA	9.37122
sp|Q9UDR5|AASS_HUMAN	11.4175	8.23362	7.56458	11.2364	7.72369	10.8883	9.57703	9.8742	11.5647	11.2368	9.04318	7.36489	12.3809	8.59586	12.2832	7.18651	11.2325	9.98042	10.6199	8.74129	11.173	10.8267	9.36101	6.30193	8.6937	7.17072	12.2668	5.92611	8.54636	6.524	6.82779	10.8592	9.10492	9.92005	9.43013	NA	5.43867	8.54317	7.79718	5.65504	11.135	10.4859	9.49048	11.6859	7.57645	9.10028	8.96316	11.1232	8.74558	9.67529	10.9145	9.81302
sp|Q9UDT6|CLIP2_HUMAN	5.54629	5.21896	4.38101	5.55833	5.12844	11.3804	6.15468	6.64066	4.69595	7.14107	7.64063	6.9888	8.86098	6.18303	9.97778	5.52886	9.45652	4.59616	4.96433	6.91302	8.44796	9.26242	7.39434	8.14488	6.63496	8.61702	8.44794	9.43363	10.554	3.97441	3.42583	6.52485	7.59375	8.74293	7.26597	8.5463	2.36407	7.89496	4.50414	8.63665	8.33951	6.70604	9.2576	6.60098	4.20343	6.92835	4.94455	5.12745	5.23821	7.69478	5.20652	7.93264
sp|Q9UDY2|ZO2_HUMAN	9.35179	8.10197	1.91024	5.07451	10.0724	11.3215	6.44046	5.68686	8.81159	11.7797	9.40061	7.59008	10.1281	6.8398	8.61073	3.78194	10.2631	6.08541	9.31612	6.33749	8.43182	10.2765	7.46794	6.6324	7.51283	10.3636	8.25083	6.97635	9.17434	2.4015	8.84874	5.52949	8.57385	7.4398	5.8007	7.42297	4.79913	2.66396	6.14672	6.10315	7.44633	8.21613	8.51579	9.56874	4.2902	6.79657	7.55083	8.67203	9.98743	7.63581	8.34184	7.67292
sp|Q9UDY4|DNJB4_HUMAN	NA	NA	NA	6.20766	NA	13.1128	8.54526	1.88752	5.92986	7.57959	NA	9.08827	NA	NA	6.60952	9.87503	7.94633	NA	13.7679	NA	10.5576	NA	6.62341	10.806	NA	6.55301	6.12167	11.0741	NA	NA	7.52819	NA	NA	9.97785	NA	7.09602	8.19604	6.66832	NA	NA	5.78797	NA	10.9682	9.0484	6.52781	NA	9.30746	NA	6.09533	6.50242	7.05206	6.96225
sp|Q9UER7|DAXX_HUMAN	NA	NA	NA	NA	NA	14.4013	14.3349	NA	13.4028	NA	13.799	NA	NA	14.7328	14.0997	13.0563	NA	NA	NA	14.5403	13.9463	14.1441	14.4842	NA	13.4208	14.3673	14.2763	14.6599	13.7767	10.9317	13.7048	12.9799	14.6698	13.7312	NA	14.1223	NA	NA	NA	NA	NA	14.6861	16.0933	NA	NA	NA	14.8264	14.9199	14.0023	NA	NA	NA
sp|Q9UEU0|VTI1B_HUMAN	7.24446	5.98175	NA	10.7707	NA	13.6667	10.9198	NA	6.48066	7.03467	13.5573	14.8953	7.74637	8.91775	11.2739	7.31359	7.4063	5.78596	7.04113	7.27037	12.2587	11.9266	7.68698	6.65868	7.33766	6.90073	6.64922	10.967	7.6754	5.30991	12.9199	7.0625	7.24247	12.443	10.7652	7.50797	NA	9.4134	11.3982	12.0183	13.942	11.7713	6.84948	9.99046	5.71503	11.3225	6.48296	11.8734	6.29115	6.32472	10.5262	11.4675
sp|Q9UEW8|STK39_HUMAN	7.92432	12.808	5.50321	6.49192	7.03722	NA	NA	5.06713	8.57043	NA	11.9473	9.3606	9.4673	13.01	6.45017	5.90671	NA	NA	6.17112	NA	NA	NA	NA	NA	5.07156	8.74778	5.09579	6.97983	7.32071	NA	5.79803	5.67793	6.2284	7.74965	NA	NA	7.57224	8.36008	10.9953	NA	6.07149	9.51864	NA	6.59109	12.907	8.69627	NA	6.21374	NA	12.4508	6.80213	12.4425
sp|Q9UEY8|ADDG_HUMAN	9.31343	5.92884	NA	8.59418	9.75553	8.94311	6.59277	5.28367	9.55127	8.50891	10.3355	9.75938	10.777	7.08501	8.39815	10.588	10.4372	6.45323	8.43484	11.6633	10.4373	9.13346	11.3364	9.13087	6.21614	10.6742	11.2501	10.5618	10.6925	4.67486	8.94988	10.4707	9.27584	10.3543	11.5496	11.3026	8.95065	5.37682	8.65763	9.69307	9.88003	7.97516	8.52773	9.18826	6.4089	6.92924	8.47526	4.11149	7.10924	6.17359	9.06278	8.58455
sp|Q9UF11|PKHB1_HUMAN	6.5891	6.72566	5.56686	6.69281	12.9711	10.4539	NA	5.96519	6.92555	NA	NA	10.8283	NA	5.92019	NA	8.50666	11.5884	NA	8.97682	11.2482	10.6055	12.319	10.8316	6.47392	NA	NA	NA	9.82512	11.2999	NA	7.94685	NA	12.6255	11.3863	10.6142	10.3464	NA	9.8331	8.70546	NA	11.2476	NA	9.46183	7.24084	NA	NA	NA	6.48729	7.27182	6.61511	7.72627	NA
sp|Q9UFN0|NPS3A_HUMAN	9.18167	5.89969	6.303	3.83884	NA	8.80363	10.1065	NA	6.28743	7.43736	9.95124	4.37382	4.61418	9.50691	6.27486	5.55855	4.68785	6.95386	9.32689	7.18872	9.34633	NA	4.71972	7.6843	9.25026	9.72634	11.6738	6.66535	9.41143	9.59918	11.5607	10.9689	4.55142	4.97493	9.42164	6.27255	NA	8.60761	9.06344	11.006	7.54604	13.0239	10.5837	9.19457	6.07463	7.10729	8.75173	10.0736	9.25586	6.74527	8.89642	8.41698
sp|Q9UG01|IF172_HUMAN	9.20697	6.05603	4.6342	7.23246	9.28876	7.54802	5.86616	8.10663	NA	10.5618	8.62785	4.45185	NA	NA	6.13174	7.25259	11.8529	8.44412	13.4201	12.8361	13.8316	12.7729	11.3333	7.633	6.49246	6.76979	11.4397	11.9691	7.2231	5.74445	10.7485	11.0481	12.6913	7.21753	NA	NA	NA	5.19455	9.61997	11.7525	12.3122	9.98389	9.36444	7.39065	10.0707	9.43244	10.106	6.47811	9.41364	6.4969	9.71633	6.71944
sp|Q9UG56|PISD_HUMAN	11.2095	NA	NA	NA	9.11047	14.351	9.87097	NA	NA	12.6945	13.1186	9.32476	8.3455	NA	8.87894	13.5171	9.30059	9.78426	12.8517	9.45122	13.443	9.15939	8.55115	10.6548	NA	NA	8.33072	9.39872	10.5572	NA	NA	8.5421	9.63726	8.67511	12.3812	NA	NA	9.67068	13.488	13.2522	8.7543	12.7496	NA	NA	NA	NA	NA	12.6067	NA	9.83865	NA	NA
sp|Q9UG63|ABCF2_HUMAN	NA	NA	6.70555	NA	NA	7.86906	8.24309	NA	7.92581	NA	NA	NA	NA	NA	NA	NA	NA	NA	8.90937	NA	NA	9.04875	NA	NA	8.10931	NA	7.56165	NA	NA	NA	NA	5.5503	NA	5.56574	7.9169	11.8839	5.73974	6.12535	NA	NA	NA	7.54875	NA	NA	5.82515	6.38553	7.71122	9.50202	3.63662	9.39117	NA	NA
sp|Q9UGI6|KCNN3_HUMAN	6.83514	NA	NA	NA	12.3939	12.1061	8.76746	8.27839	8.65557	9.2082	9.21577	NA	9.49319	9.67192	8.99745	10.7338	12.8259	NA	10.8588	13.7296	11.0992	10.7699	12.2598	8.52886	8.16503	7.49352	9.30239	12.9126	9.01237	NA	9.19371	8.42357	NA	12.4153	10.7294	11.0237	NA	8.93784	8.92322	8.68626	NA	9.42354	9.62398	8.09098	8.00793	10.3875	8.894	9.15095	NA	NA	7.92928	8.18832
sp|Q9UGJ1|GCP4_HUMAN	13.6049	NA	NA	NA	NA	NA	NA	NA	14.4914	NA	NA	NA	NA	NA	NA	NA	NA	NA	15.5715	NA	NA	NA	NA	NA	17.1475	NA	18.2496	15.4177	NA	NA	NA	NA	NA	NA	NA	NA	15.4053	14.3339	NA	15.5742	15.0915	15.504	NA	NA	NA	NA	NA	NA	NA	NA	NA	NA
sp|Q9UGL1|KDM5B_HUMAN	12.5975	12.3995	NA	13.3888	NA	NA	NA	NA	13.9905	NA	14.3546	NA	13.9863	NA	14.8185	NA	NA	NA	NA	NA	NA	NA	NA	NA	NA	NA	14.4735	NA	NA	NA	13.37	NA	NA	NA	NA	NA	NA	NA	NA	NA	NA	12.8404	14.2911	14.0751	11.9487	13.0089	NA	13.1813	14.7596	12.2145	13.8767	NA
sp|Q9UGP4|LIMD1_HUMAN	NA	11.93	NA	NA	NA	12.2286	NA	NA	NA	NA	NA	12.5559	NA	NA	NA	11.9561	NA	NA	NA	NA	14.8722	13.6489	14.9225	NA	NA	13.1682	11.2923	14.6029	NA	NA	NA	NA	11.6769	NA	13.9875	NA	14.8024	NA	NA	9.05096	11.7745	NA	NA	NA	NA	NA	NA	NA	NA	NA	10.5685	NA
sp|Q9UGP8|SEC63_HUMAN	10.2307	10.0067	8.43741	8.75547	8.93393	12.6643	9.15678	9.05145	10.912	10.6852	11.0723	13.4349	11.808	10.6292	9.4832	9.8495	10.5038	6.08878	10.978	11.2952	11.3151	9.93651	11.08	8.57475	12.0311	11.9169	10.2192	11.0619	10.4668	9.09893	12.6842	11.41	10.9819	10.2614	10.5376	8.91385	8.61463	10.9476	12.3485	10.4744	12.6405	10.7365	12.1835	11.4324	9.90577	10.6358	10.0348	10.9766	11.2356	10.0655	10.7703	10.4056
sp|Q9UGT4|SUSD2_HUMAN	NA	5.81812	6.11	NA	NA	5.21482	NA	6.48846	NA	4.95434	NA	NA	NA	NA	NA	3.62558	5.4546	9.73403	4.90333	5.53825	12.161	NA	NA	11.495	NA	10.4774	NA	11.7086	4.45527	NA	4.74937	4.18403	11.3922	5.15358	NA	4.93434	NA	4.65819	9.37724	2.06935	NA	NA	4.25795	NA	5.19513	NA	NA	NA	NA	NA	NA	NA
sp|Q9UGV2|NDRG3_HUMAN	9.25375	4.99524	NA	NA	12.4635	6.68601	NA	8.80648	12.3942	NA	NA	7.9087	NA	8.91305	NA	6.97479	8.29194	6.41292	8.18971	NA	NA	12.3167	8.14377	NA	11.3375	NA	9.53567	NA	NA	NA	NA	NA	NA	8.27196	7.22868	6.84808	NA	7.74096	7.9056	NA	NA	4.58674	NA	NA	9.09174	NA	NA	8.81461	7.90702	NA	NA	11.0164
sp|Q9UH03|SEPT3_HUMAN	10.1551	9.7797	7.83012	7.61291	8.17045	10.963	7.39111	9.44762	8.92376	8.29003	10.3522	8.30275	11.5463	9.33822	9.63834	8.2684	8.34016	NA	6.57237	7.7001	8.63559	NA	7.42463	7.72786	3.70326	12.99	9.75938	9.6314	10.9854	5.61463	8.05193	9.80308	8.58091	8.11957	9.40712	8.30954	8.27229	8.23982	7.85286	9.48946	9.49662	10.5013	11.4969	9.18839	10.9845	7.72007	8.28816	10.1666	11.5611	10.7621	10.6157	11.4759
sp|Q9UH62|ARMX3_HUMAN	11.2502	NA	8.90039	NA	NA	11.9057	10.7337	NA	11.6484	11.1247	12.2615	11.1194	11.7666	10.3363	NA	11.5932	11.7662	NA	10.8772	17.4982	11.9313	11.89	NA	NA	11.3654	15.6566	12.2449	17.7234	16.7521	13.0947	11.885	15.758	11.3926	17.2105	11.8804	12.2968	NA	10.1831	10.9972	11.6628	16.5607	11.2314	11.8969	11.6324	10.1308	10.8611	10.7472	NA	11.9991	10.993	11.7777	NA
sp|Q9UH65|SWP70_HUMAN	12.3046	8.67407	7.11824	11.9099	NA	12.9904	9.43509	9.77798	13.1636	9.82951	13.2226	11.6925	10.6032	12.1635	12.6992	11.8352	11.7172	8.09099	11.1806	9.7119	10.555	11.5244	11.4193	8.60102	9.4909	10.7193	10.8217	11.6021	11.3383	8.46916	12.6567	11.1698	11.6152	11.7941	10.1167	10.3433	9.97034	11.0002	11.57	8.12676	12.2347	9.8447	13.0941	12.3399	10.7056	9.97859	9.7932	9.84594	12.0308	11.6891	10.2704	10.1559
sp|Q9UH99|SUN2_HUMAN	1.84522	NA	6.86086	6.61221	7.1056	9.53364	NA	7.06705	4.27765	6.43833	5.27366	5.39414	3.65173	7.23976	8.6435	8.23321	7.65049	6.34099	10.4279	-0.706446	3.61183	3.5253	5.9923	9.60715	8.80781	3.41796	-0.8576	3.4032	6.79502	3.5747	8.96264	6.53924	8.53931	NA	7.35409	9.36574	4.48671	2.14924	8.18893	8.89932	9.47148	8.67331	10.0943	5.80469	3.66291	3.75247	3.53529	8.95128	6.59912	9.45505	9.82443	7.73029
sp|Q9UHA4|LTOR3_HUMAN	NA	NA	NA	NA	NA	11.9644	NA	NA	NA	11.6701	NA	12.4869	11.7631	NA	NA	11.7579	NA	NA	11.1426	10.8057	NA	11.2018	NA	10.9139	9.83871	11.0547	NA	11.4643	NA	9.07637	NA	NA	NA	11.7279	NA	12.0193	9.71546	NA	NA	NA	10.0371	NA	9.25995	NA	NA	NA	NA	NA	NA	NA	NA	NA
sp|Q9UHB6|LIMA1_HUMAN	NA	NA	NA	NA	NA	10.1353	10.7321	NA	NA	NA	9.1136	9.1567	9.36869	NA	8.0451	9.13109	8.19035	NA	11.7709	8.57402	8.64615	NA	11.0972	9.17349	9.15819	9.52345	8.53283	9.26755	12.716	6.81884	7.63107	12.6167	NA	9.12992	13.1079	11.379	NA	9.18495	9.31461	8.13634	11.081	NA	8.52831	6.33774	NA	NA	NA	10.2668	NA	8.38291	NA	7.84307
sp|Q9UHB9|SRP68_HUMAN	9.40569	4.88448	4.43806	10.0894	6.15076	12.2	7.24432	9.39042	11.3665	12.5594	9.77441	8.51223	11.007	9.30117	11.8371	8.64622	8.30046	4.83472	11.938	9.52282	9.3608	11.6343	9.43587	7.64181	9.72147	9.90769	9.89191	11.3056	7.96712	7.66892	9.71705	11.3956	12.2944	12.3442	10.1501	6.80097	6.61487	9.84745	9.89075	11.9606	11.0505	6.45024	10.9565	12.2788	11.4684	7.13335	11.0055	8.80803	10.3331	8.3738	9.61548	10.2369
sp|Q9UHC6|CNTP2_HUMAN	9.06737	8.5663	3.83688	10.3013	15.538	14.281	11.6704	8.29906	11.1475	6.5043	13.3354	12.5418	12.1107	6.77493	13.5384	12.3496	12.5715	8.21694	10.415	12.292	11.216	8.76992	13.827	9.64719	10.7181	9.27004	10.6345	13.897	9.70165	3.74836	12.5036	8.39322	11.746	13.0982	10.5678	13.1406	8.78837	11.443	11.4049	9.7547	10.3729	9.58418	10.9	10.7466	9.70551	11.0009	7.76815	8.31767	11.422	9.31734	11.1939	10.0213
sp|Q9UHD1|CHRD1_HUMAN	10.372	9.49721	9.05402	9.53109	10.1374	11.6963	NA	10.952	8.62973	8.71425	10.6669	10.0179	11.1713	6.35336	9.28105	5.68081	9.22847	9.90832	10.9958	NA	8.09944	NA	NA	8.06	8.89804	9.75356	9.76142	NA	10.6865	7.83595	8.91906	9.44128	10.3418	8.15007	11.5321	NA	7.90244	10.3881	NA	7.73253	9.65597	12.328	9.69304	9.56297	10.0883	9.35234	11.0911	9.27944	11.0258	8.19609	6.8	7.69422
sp|Q9UHD2|TBK1_HUMAN	12.9116	NA	NA	NA	9.80997	9.66115	7.71216	NA	NA	9.50642	NA	10.0127	9.76774	NA	NA	9.68342	9.40216	7.81943	9.70837	10.0658	9.56029	NA	10.2949	10.9973	8.95737	8.66982	8.40207	13.9233	NA	6.83261	NA	7.93304	NA	10.1925	NA	9.95692	8.56685	7.74146	NA	12.8131	NA	NA	8.59279	NA	6.72815	NA	NA	7.3735	NA	6.6433	NA	NA
sp|Q9UHD8|SEPT9_HUMAN	9.48122	7.0367	4.43052	9.06832	9.7637	9.64977	NA	6.34394	10.0138	4.89972	10.3681	6.97681	6.64386	8.30765	9.48001	8.11995	8.27985	8.34092	4.91785	5.27222	9.51637	8.43064	8.39551	5.48162	3.67191	9.10004	8.92552	10.1142	9.48592	NA	8.0973	9.34756	6.22647	4.79945	8.37229	7.62903	7.16723	7.29643	5.3122	5.58042	9.02624	10.3071	9.24349	9.84771	6.0786	7.6	9.99214	8.83701	8.81931	10.5215	9.97019	9.04113
sp|Q9UHD9|UBQL2_HUMAN	10.621	NA	NA	NA	11.1577	9.64471	NA	NA	10.2157	11.2203	NA	8.86078	13.3097	NA	NA	11.6772	12.1043	10.7342	NA	12.1542	12.1225	12.3953	13.3668	NA	8.29997	13.985	NA	13.3818	11.9603	7.6912	10.3568	10.2477	11.9886	12.2135	11.9976	10.17	10.8743	NA	12.9776	11.4656	11.1099	11.0722	NA	NA	10.1733	NA	NA	NA	NA	NA	7.63279	NA
sp|Q9UHG2|PCSK1_HUMAN	3.20876	NA	4.22246	3.34355	3.51172	8.6317	NA	NA	9.75469	3.19005	6.45738	8.43512	3.375	7.79055	3.73266	9.00807	10.761	7.85607	7.20723	7.80185	4.65724	8.43173	NA	NA	5.97112	NA	3.76586	7.41367	2.35605	5.63818	NA	9.22062	9.17965	7.91744	8.81103	10.2618	NA	9.72822	7.19356	3.34812	10.4028	11.3013	7.25706	7.24727	5.6973	NA	5.60002	8.90312	7.38054	6.1343	7.53584	6.10346
sp|Q9UHG3|PCYOX_HUMAN	7.78109	7.48863	NA	9.73012	7.09879	9.76047	4.27598	NA	3.98257	6.58146	4.44998	7.74612	NA	4.63736	4.24198	6.62238	9.24707	8.62006	5.60526	8.90651	9.62487	8.43086	6.89504	9.48423	9.32765	8.50311	9.8246	6.74049	8.51165	4.14573	7.99101	8.51123	9.18016	5.56388	8.56021	6.46738	6.78459	7.49339	5.07152	8.82813	6.49137	4.76859	6.71499	9.68336	NA	7.93693	7.76919	7.80377	9.71907	9.61151	9.58879	7.08117
sp|Q9UHI6|DDX20_HUMAN	11.1093	NA	NA	12.8276	NA	14.3485	NA	NA	NA	NA	NA	12.1064	NA	12.5214	11.2617	NA	9.87998	NA	NA	8.65228	8.51516	8.21813	11.0656	9.39769	11.1712	9.64217	11.0122	NA	NA	NA	10.2227	NA	8.75284	10.0344	11.0039	NA	10.3743	12.0427	8.52368	8.61647	11.8329	NA	NA	10.4643	NA	10.8538	10.5677	10.6166	11.8821	13.0923	10.3305	10.6864
sp|Q9UHJ6|SHPK_HUMAN	12.4166	11.5716	11.7156	10.08	NA	8.46125	10.6342	11.5631	11.1016	11.7167	13.2348	12.5781	12.4217	11.4746	10.0503	3.95229	11.8396	8.16068	12.6207	7.97908	12.533	10.2048	8.50389	NA	11.5062	8.70563	12.0717	12.2755	12.8498	7.99621	11.7362	10.3612	8.05748	12.3265	12.5354	NA	11.4389	11.3073	11.5546	11.9395	10.9132	12.357	12.2015	10.7811	11.0236	12.2562	11.923	12.5425	13.0495	11.8418	6.42131	12.0109
sp|Q9UHL4|DPP2_HUMAN	6.16557	3.56944	2.51757	3.31303	9.0375	10.5068	7.54934	3.90976	9.87353	8.27604	9.35279	9.73584	8.45175	4.33901	8.32632	9.50784	9.76851	3.96292	9.59258	9.75874	10.1652	11.7874	9.75434	4.64726	8.77614	9.4041	9.29187	9.69774	10.0193	7.79728	11.5151	8.11735	12.4056	9.76867	9.50299	7.66283	8.87753	10.9939	5.03356	4.64405	12.2239	11.4722	13.202	3.88048	3.04672	9.84611	8.50926	6.65353	9.7569	9.45921	NA	7.5363
sp|Q9UHN6|TMEM2_HUMAN	11.0529	12.1889	NA	10.5286	NA	11.344	12.5227	NA	NA	NA	12.2484	11.2022	NA	NA	12.0356	NA	10.7919	NA	9.77803	11.2479	12.7054	11.4038	11.3806	NA	NA	11.7358	11.4005	10.9955	NA	NA	10.9207	12.7624	10.5703	11.2131	11.131	11.634	11.9823	9.85367	11.2423	11.4583	12.0391	NA	11.8941	11.1619	NA	NA	NA	10.5904	11.1366	10.1672	11.1822	NA
sp|Q9UHP3|UBP25_HUMAN	11.1664	12.6858	11.1102	9.88402	10.8776	12.8154	NA	NA	11.7679	12.5673	10.9319	13.3969	13.5712	12.6959	12.0938	13.6711	12.4449	NA	12.8323	NA	12.8861	12.0283	5.61462	13.0991	12.5361	12.6037	7.93912	11.3954	12.5129	11.0926	12.8819	12.5524	8.91634	NA	12.1699	12.2715	NA	13.9137	NA	10.8279	NA	12.3557	NA	11.4552	12.7928	12.558	NA	NA	NA	12.3321	7.10592	NA
sp|Q9UHQ1|NARF_HUMAN	13.6981	NA	NA	NA	NA	NA	13.3508	NA	13.2574	NA	NA	NA	NA	NA	NA	NA	NA	NA	14.3686	NA	NA	NA	NA	NA	NA	NA	NA	NA	NA	NA	NA	13.5696	NA	NA	NA	NA	NA	NA	NA	NA	NA	13.3507	NA	NA	NA	NA	13.5256	13.603	NA	NA	NA	NA
sp|Q9UHQ4|BAP29_HUMAN	9.43477	1.86427	NA	2.43923	10.0668	12.0332	7.29851	2.41126	9.11705	7.31859	7.55096	7.27676	10.5629	5.06604	9.68956	10.0519	8.48506	8.54854	7.26174	7.99658	8.95772	10.7214	6.41947	6.45618	3.77137	8.82119	6.68737	10.3543	7.40927	6.09853	11.5589	10.7058	10.3441	7.29254	10.8507	10.363	7.98009	9.93838	10.0499	9.16673	9.17365	7.18611	6.11863	5.85024	NA	NA	6.2274	5.36977	3.71455	5.05019	NA	4.00837
sp|Q9UHQ9|NB5R1_HUMAN	NA	3.27974	NA	NA	7.76452	4.48551	2.14655	5.99824	7.38472	4.58194	NA	2.68874	4.70185	NA	5.59519	5.39677	4.63175	7.47531	8.8478	7.71073	8.05614	2.45173	2.73416	1.52582	2.24665	6.01939	7.10577	7.69198	5.62416	0.465168	8.33538	3.05279	8.2154	4.41097	2.32676	NA	2.09321	2.96422	5.16235	3.52014	8.89318	NA	4.10588	NA	NA	7.67848	NA	NA	1.28569	NA	1.99118	1.40552
sp|Q9UHV9|PFD2_HUMAN	NA	NA	NA	NA	13.7854	11.5986	NA	NA	12.3289	12.6183	12.1516	12.3811	9.7427	NA	13.9738	12.9385	11.0797	NA	13.509	13.1274	14.1791	14.3741	13.4725	NA	11.8954	13.4519	12.0289	14.05	12.6425	NA	12.7033	12.4076	11.9103	11.5398	5.79431	13.9586	NA	NA	10.9221	12.8545	13.2545	11.6286	NA	10.9848	NA	NA	NA	NA	10.6755	NA	NA	NA
sp|Q9UHW9|S12A6_HUMAN	10.3585	7.22293	NA	9.41008	NA	7.74256	NA	7.18746	11.7974	7.80135	10.8545	7.73205	NA	8.26501	7.79485	NA	10.2366	6.93173	8.78866	7.03975	7.69625	7.07042	9.0055	7.53366	10.0336	7.73533	11.3769	NA	8.87378	NA	8.20248	6.70901	NA	8.93633	9.80658	7.12819	6.4217	NA	NA	NA	8.37685	9.22662	8.74367	11.6631	7.65798	9.26915	8.42897	8.83598	13.1388	7.49022	7.12666	NA
sp|Q9UHX1|PUF60_HUMAN	10.8595	NA	NA	5.00896	NA	6.38757	7.16298	6.09351	8.48164	3.77036	7.42648	7.79986	9.39917	3.03122	4.3753	9.13834	7.0898	NA	NA	3.75747	7.38988	7.25356	4.50546	5.48778	6.53815	6.99083	8.15573	7.49771	9.90208	2.17892	3.57436	6.40395	4.01177	7.09894	8.59522	8.9438	NA	3.63439	3.59286	6.46911	2.04161	6.43248	6.62111	8.28688	2.89564	5.22172	5.23386	10.2492	7.38283	5.89337	5.87983	6.41173
sp|Q9UHY7|ENOPH_HUMAN	10.1815	NA	NA	5.75544	NA	10.6201	7.64162	5.14209	8.59807	NA	7.50902	13.435	8.52636	5.81962	9.34683	9.03555	10.8839	NA	4.21488	11.7251	8.11605	10.7638	6.191	9.31214	13.0712	10.7663	6.01316	6.19957	8.15924	4.70936	9.64001	11.5383	NA	5.9061	12.7548	8.65176	8.97451	5.56448	6.83087	12.6977	7.75968	9.5661	10.4664	5.53769	5.57805	5.75385	7.12839	9.18306	NA	7.08382	5.7425	NA
sp|Q9UI08|EVL_HUMAN	NA	NA	NA	NA	NA	13.8876	NA	NA	NA	12.8582	12.7758	NA	NA	NA	12.6855	12.6631	13.9448	NA	12.9736	13.6449	13.6407	13.9695	14.9316	NA	NA	15.1278	12.6207	14.2265	12.8459	NA	12.9352	11.848	13.4381	13.0416	13.307	NA	NA	NA	NA	NA	NA	NA	NA	NA	NA	NA	NA	NA	NA	NA	NA	NA
sp|Q9UI09|NDUAC_HUMAN	10.8158	7.83266	7.02199	10.7049	10.6939	12.717	10.6685	5.5355	12.0853	9.79979	10.2258	10.7804	10.6895	10.4118	12.302	12.0236	11.0589	5.92127	5.2909	12.8992	10.0572	12.4231	13.2635	6.01705	9.48911	10.2195	12.4873	10.3812	11.3822	8.32403	11.33	10.6136	8.73338	6.65346	8.42466	9.94748	NA	10.1736	11.9465	9.67764	11.2003	11.4172	12.3048	10.7974	9.71499	11.5127	11.0772	11.4148	11.3679	11.4926	10.7971	11.8815
sp|Q9UI10|EI2BD_HUMAN	12.6792	NA	NA	NA	NA	NA	NA	NA	NA	NA	NA	12.6433	NA	NA	NA	NA	15.1229	NA	13.2215	14.4658	13.7566	NA	15.7013	NA	NA	NA	12.2371	15.4172	12.924	NA	13.4172	NA	14.1289	14.9072	NA	15.5159	NA	NA	NA	NA	NA	NA	NA	NA	NA	12.2873	NA	NA	NA	NA	NA	13.488
sp|Q9UI12|VATH_HUMAN	11.619	8.15697	8.50435	8.31173	NA	12.2655	8.78099	8.17211	8.99539	9.06464	8.85195	12.3352	9.02129	9.06152	8.71588	9.01061	8.6839	9.07301	11.986	8.93451	NA	8.8575	8.0749	8.69181	8.50801	7.80242	12.1877	8.79248	NA	9.08703	8.95186	11.7161	9.6866	11.3804	8.51869	8.8097	8.4527	9.58887	9.04018	11.4548	9.11553	13.2034	9.05538	8.41012	8.05721	8.65043	8.93162	11.1593	8.35025	8.78484	7.52619	9.12642
sp|Q9UI15|TAGL3_HUMAN	9.62592	NA	5.31339	NA	NA	8.39691	NA	7.07376	NA	6.20671	3.66097	4.74928	8.20376	-0.445789	6.3714	NA	12.6569	NA	12.1766	12.8023	11.0061	11.8569	11.2716	11.7426	8.66277	4.60405	6.38413	8.50204	8.28156	6.94923	11.1718	9.5355	6.80489	8.49445	11.9081	7.64626	5.98623	6.15052	NA	11.8835	8.34447	3.91588	1.78627	4.31988	5.34812	1.45325	NA	NA	7.46075	4.59686	1.52967	NA
sp|Q9UI26|IPO11_HUMAN	8.87777	8.70965	9.91815	NA	NA	10.1749	8.79527	10.5387	10.0468	10.2704	10.2147	9.25268	12.9348	NA	11.5288	NA	NA	9.21112	NA	9.49965	NA	NA	7.40371	9.27435	NA	10.5769	9.56401	9.51821	11.7065	NA	12.4043	9.3811	9.91244	8.31336	NA	8.28178	10.8049	8.46051	8.58614	9.88375	10.558	9.18896	9.90193	9.73325	10.3781	NA	8.54733	8.61327	11.4858	7.32751	NA	NA
sp|Q9UI30|TR112_HUMAN	8.26984	NA	NA	7.46572	9.93252	NA	NA	NA	NA	NA	NA	NA	14.0555	NA	4.79971	NA	NA	9.03461	3.41103	NA	NA	9.54524	NA	7.77024	NA	9.5801	NA	NA	6.40187	NA	NA	3.34225	NA	NA	NA	NA	9.19194	NA	6.13258	NA	NA	NA	4.50994	NA	NA	NA	NA	NA	NA	2.88195	NA	10.1291
sp|Q9UI40|NCKX2_HUMAN	NA	NA	NA	10.9915	NA	15.4258	10.1161	NA	11.8247	12.3949	12.9263	14.7496	NA	NA	13.6249	12.8999	14.9371	NA	13.5794	12.8681	12.7724	13.4601	13.4837	12.1988	14.0615	14.9208	NA	13.4861	13.0374	9.47095	13.6957	13.0611	NA	NA	13.1379	NA	NA	NA	NA	12.7418	NA	NA	NA	NA	NA	11.9009	NA	NA	NA	NA	NA	NA
sp|Q9UI47|CTNA3_HUMAN	13.1431	NA	8.29198	9.34303	NA	14.6515	10.4743	9.93745	12.6657	11.1875	13.2725	10.8149	NA	10.3356	9.65431	10.6497	14.1587	NA	14.2241	9.73561	13.3209	13.5645	12.8642	8.45568	9.3187	10.0745	9.62066	13.2716	13.6662	7.97328	13.4382	11.3491	13.1027	9.69342	13.7055	11.7933	9.48662	11.7262	13.4686	13.014	12.0348	11.9413	13.3111	11.7608	9.13567	8.90522	NA	9.19855	9.45952	NA	9.90277	11.4869
sp|Q9UIA9|XPO7_HUMAN	9.40484	4.55087	NA	5.44812	8.61209	11.937	5.69153	NA	8.14246	8.47345	10.6752	11.1477	10.8871	6.59777	9.426	7.63107	11.0422	4.49845	10.587	14.3857	10.7045	12.8921	9.21558	8.20046	9.01842	12.9167	10.3786	11.3111	10.6837	5.56105	11.2618	10.4642	11.6554	10.7778	12.2895	11.7405	5.0976	6.87515	8.86838	9.79317	10.1591	8.57242	11.4353	9.85019	7.66191	NA	5.96868	6.87854	10.269	8.76098	7.46402	8.79829
sp|Q9UIC8|LCMT1_HUMAN	10.6166	NA	NA	NA	7.74263	10.8278	11.4346	NA	13.153	10.7168	11.4078	10.8929	NA	8.83429	12.3799	11.2683	10.7689	9.99776	10.0224	12.2571	7.71697	11.5729	11.6135	11.1333	10.7707	11.2257	10.2931	10.6053	11.3593	7.19463	11.6821	10.7189	11.3761	10.7739	10.0253	9.88179	9.19668	11.1357	10.1583	11.6612	10.9899	NA	10.672	NA	8.77372	NA	12.1692	9.95641	NA	8.03968	11.3646	11.0773
sp|Q9UID3|VPS51_HUMAN	5.9908	6.60638	6.46306	3.14493	NA	8.62993	7.5678	4.28432	6.94038	6.11219	8.16279	9.60855	4.03826	7.41179	6.00666	7.96009	7.87204	NA	9.38726	9.06812	9.53372	7.82499	9.26745	8.25597	6.46566	8.92791	8.37397	10.3785	8.46185	NA	9.03733	3.34996	7.62632	9.02946	7.51945	6.91312	NA	6.71722	5.92163	6.90314	8.9644	8.68247	8.79914	8.10055	7.15686	6.15246	8.2087	6.30115	6.66223	7.6098	3.93294	4.21867
sp|Q9UII2|ATIF1_HUMAN	17.2014	NA	11.4078	14.8881	19.686	19.8256	20.164	16.1243	17.8912	20.0661	17.1916	20.5513	19.6345	17.7222	18.6845	20.0609	19.4207	18.6626	21.252	20.3676	20.1042	19.9474	20.146	22.3713	19.0517	18.9395	17.9339	19.8302	19.2913	18.0717	19.9655	19.6848	19.2533	20.2984	19.363	19.5751	18.7983	18.9109	18.0556	19.4113	19.4385	18.2202	19.481	17.3731	16.3815	14.0186	17.0035	16.9875	16.885	17.0418	13.0939	16.4409
sp|Q9UIJ7|KAD3_HUMAN	7.18417	6.78601	6.12839	6.5058	10.2365	12.1786	10.3519	NA	11.9669	11.1821	6.09312	9.66839	10.3359	5.11196	8.84932	11.2109	7.39254	NA	12.388	NA	4.79393	6.97047	NA	9.48022	8.70656	9.86078	12.1543	NA	7.27117	NA	11.5716	12.1294	NA	6.74313	12.7177	NA	NA	11.1688	10.8222	12.2168	10.539	12.4981	11.2881	11.583	7.23457	6.93622	9.51653	8.84316	11.3563	10.6354	7.70782	11.1368
sp|Q9UIQ6|LCAP_HUMAN	8.11848	8.62564	NA	10.3528	6.90922	8.65664	9.23994	4.50084	8.26517	9.33244	10.3751	9.21575	10.7709	8.15548	10.0714	6.94311	11.2453	NA	8.82797	NA	6.79388	7.95896	7.01903	9.35682	NA	6.85278	9.94036	6.57608	9.39338	NA	9.06943	8.02562	8.56668	8.23048	11.2066	10.4269	7.07728	NA	7.77171	8.68022	11.0143	9.64591	12.145	11.0792	7.61933	8.86257	9.96991	8.59016	10.4139	8.05403	8.6765	10.9443
sp|Q9UIW2|PLXA1_HUMAN	NA	NA	6.38595	5.31065	10.0906	10.2571	10.0664	6.53584	10.1649	11.3543	11.066	9.89025	7.54116	6.45411	6.31155	11.631	9.88178	NA	9.56625	9.99245	7.32731	11.6305	9.57153	NA	5.63047	5.30192	10.7331	9.45452	9.00997	4.46657	8.51204	9.60797	9.79172	11.2205	9.45404	10.6987	8.39867	11.4283	11.5581	11.692	11.4073	7.11303	11.1436	4.7006	6.94446	8.38557	7.10499	5.92059	5.95875	6.31491	NA	6.98829
sp|Q9UJ14|GGT7_HUMAN	7.3471	6.98988	0.807065	6.64373	4.45537	5.54827	8.62962	1.87965	3.99273	2.30319	4.06054	10.1663	5.11203	8.31951	3.36237	10.6757	6.43975	NA	9.02226	10.2063	10.1187	5.82758	6.18787	7.52562	8.19016	8.50715	4.3263	5.92787	8.74931	2.84968	8.06416	7.344	5.44547	7.99412	5.13994	2.26954	6.61808	8.33298	7.11852	5.35049	5.96575	11.6901	8.72199	2.25683	2.49595	5.65812	7.44976	6.57897	2.36424	4.08996	6.82432	3.80101
sp|Q9UJ68|MSRA_HUMAN	8.36377	NA	NA	8.01441	NA	7.09009	NA	NA	7.66508	12.1816	NA	NA	8.71525	NA	10.9429	15.569	4.93212	NA	11.636	8.2843	13.5713	7.84798	NA	14.8804	NA	13.7972	11.2066	12.3976	NA	NA	NA	7.22246	NA	8.41441	7.87327	14.3213	NA	7.91688	7.95889	NA	9.03313	7.45521	8.09967	NA	7.8597	6.17349	8.25076	8.33296	8.69326	NA	8.77388	8.87313
sp|Q9UJ70|NAGK_HUMAN	8.33493	NA	NA	NA	NA	12.1593	NA	NA	9.35376	7.28329	11.0488	12.2999	10.076	10.9942	11.488	9.65014	13.0212	6.74888	12.8747	9.66394	9.52638	9.42512	NA	NA	12.8403	10.1353	6.72972	NA	9.63062	8.72964	12.0211	11.0383	12.9061	9.46721	10.7816	12.2968	NA	12.1606	12.0593	7.53314	11.9822	7.04567	6.80616	NA	NA	NA	NA	NA	NA	8.60306	9.24657	8.6974
sp|Q9UJA5|TRM6_HUMAN	12.349	10.9314	9.7315	12.8612	16.0942	11.9598	NA	NA	10.4941	NA	11.1468	NA	NA	7.92259	NA	NA	NA	NA	NA	16.316	NA	NA	12.0534	NA	15.8842	9.69492	12.9144	NA	NA	NA	NA	NA	NA	11.0876	NA	NA	NA	NA	NA	NA	NA	11.3863	9.83633	13.2837	NA	11.9825	11.4383	14.8788	16.5035	NA	10.8428	NA
sp|Q9UJC5|SH3L2_HUMAN	NA	NA	NA	NA	NA	15.6147	NA	15.9058	NA	15.2283	NA	14.508	15.0642	NA	NA	14.6773	17.4936	14.0632	14.179	15.7297	15.5303	15.6139	15.9546	14.2843	15.199	17.4884	13.5455	17.1353	17.1064	14.0045	14.8129	14.8152	NA	17.0252	16.4842	15.8592	13.5894	14.4943	14.9361	16.7775	15.4307	NA	NA	16.2344	NA	NA	NA	NA	NA	NA	NA	NA
sp|Q9UJF2|NGAP_HUMAN	NA	NA	NA	12.6907	NA	13.3153	14.042	NA	13.0044	NA	NA	NA	NA	NA	NA	NA	NA	NA	NA	13.6294	NA	NA	13.3326	NA	NA	NA	14.0557	13.5427	NA	NA	NA	NA	NA	NA	NA	NA	NA	NA	13.8349	NA	NA	NA	NA	13.0728	NA	12.5051	NA	NA	NA	NA	13.0634	NA
sp|Q9UJQ1|LAMP5_HUMAN	NA	8.72623	9.02235	8.44306	NA	14.1167	9.34683	8.85953	6.10799	10.3763	11.1867	13.0295	8.59092	4.99674	5.52851	14.0889	5.56396	NA	6.95477	5.67433	5.40738	NA	11.9873	NA	NA	9.5892	9.33159	8.58941	5.34843	NA	10.9326	9.85183	13.7648	10.0027	13.1335	11.3431	NA	5.40122	8.60282	8.38018	6.86559	10.5593	4.96745	NA	9.40099	12.0443	9.14764	NA	NA	8.65175	9.19753	NA
sp|Q9UJS0|CMC2_HUMAN	8.85678	6.50983	NA	8.26423	7.72682	8.9638	7.94349	5.79406	NA	7.55018	7.40724	9.33713	8.2248	5.23183	8.6681	8.50693	7.93615	8.35923	8.84509	13.2327	8.06012	10.2345	12.7168	6.51713	7.00937	13.0103	2.49135	11.9934	12.7187	6.22914	11.2584	8.55634	8.35115	11.733	8.60838	10.1851	2.81772	5.90467	7.1806	9.10037	6.96463	8.57477	8.22307	7.76599	NA	8.53876	6.15142	2.84393	4.07065	3.60989	7.11937	7.26904
sp|Q9UJU6|DBNL_HUMAN	9.08057	10.1962	4.67284	7.51349	4.24967	7.18401	8.00575	7.22665	3.94246	8.35684	10.7933	5.03862	7.66447	5.55527	9.78984	7.12071	8.72038	6.9302	7.46137	9.63022	7.50506	10.6214	6.09993	7.05604	7.36963	3.72352	11.4829	10.5104	7.31243	5.87521	8.4192	6.56883	7.32402	NA	8.14867	7.9412	5.28115	5.49682	7.11807	5.78782	5.87958	9.24553	7.63402	10.6038	9.58179	7.41462	9.05926	5.76615	10.6264	9.8698	7.46547	10.3274
sp|Q9UJW0|DCTN4_HUMAN	NA	12.7227	NA	NA	NA	14.6008	NA	NA	12.8657	NA	14.1847	11.7983	NA	12.7787	10.1066	NA	NA	NA	NA	13.9679	11.7223	NA	9.78658	11.503	NA	12.1449	9.87036	13.3873	13.5234	9.63648	10.1238	9.97396	15.0345	10.2622	NA	NA	NA	11.4204	13.7787	14.219	13.4576	NA	9.92281	NA	11.8528	14.1192	NA	NA	NA	NA	NA	NA
sp|Q9UJX2|CDC23_HUMAN	11.0252	NA	5.8969	6.72173	6.65014	13.2759	8.56066	9.12333	8.02599	9.07793	11.3307	9.0413	11.3131	NA	11.1416	11.0716	9.88346	11.3706	12.5758	7.56523	11.3295	12.8952	11.8612	10.8843	9.16059	12.788	9.21918	10.0107	10.6675	8.42418	10.8664	11.6357	11.2135	10.6491	12.2234	9.80933	5.93532	NA	9.14261	10.6874	6.69281	8.75731	8.85502	6.69688	7.97905	NA	6.1369	NA	8.61746	7.11473	6.63212	NA
sp|Q9UJX3|APC7_HUMAN	8.7897	NA	NA	NA	14.0275	14.0555	9.05358	NA	10.2006	10.3583	12.3458	10.6402	NA	9.59812	10.3419	10.4761	13.6966	13.374	8.64786	14.0458	11.4892	15.5963	16.0548	NA	9.50477	8.62886	11.5355	11.3784	12.0386	9.00027	10.4614	10.0079	14.1798	13.6623	10.9124	10.0861	NA	12.4209	12.2067	12.7016	10.3772	9.99528	11.4077	NA	NA	NA	8.26067	9.27329	9.30926	11.5426	NA	NA
sp|Q9UJX5|APC4_HUMAN	11.3406	NA	NA	12.695	NA	13.1269	NA	NA	NA	12.7975	12.144	NA	12.2069	12.4588	NA	NA	13.0296	NA	NA	12.0292	NA	NA	11.9364	NA	NA	NA	13.4085	NA	12.5513	NA	NA	NA	NA	NA	NA	NA	12.4229	11.0228	12.8689	12.7139	14.0535	12.1772	12.165	13.452	NA	NA	NA	11.6024	NA	NA	12.3586	13.837
sp|Q9UJY1|HSPB8_HUMAN	9.90336	10.0367	NA	11.2535	11.3664	14.7263	10.6493	10.4576	10.8775	13.6714	12.5237	14.3533	12.8813	9.65815	12.751	11.4094	13.4438	10.4243	13.7472	12.6863	12.4515	13.7311	12.2877	11.8937	14.3646	13.9176	11.5658	12.7146	11.2196	NA	10.9927	11.874	13.912	12.3595	10.8715	10.5937	NA	NA	14.306	10.2156	12.2814	9.7854	10.681	NA	NA	NA	10.4538	10.0024	NA	9.9883	9.13916	11.4214
sp|Q9UJZ1|STML2_HUMAN	4.59071	NA	NA	5.38803	5.84589	12.2913	NA	NA	6.96451	6.56999	10.511	9.58872	8.88678	NA	9.33263	8.71349	10.1383	7.50411	10.8459	10.014	13.0833	13.0281	12.0788	6.01072	12.2715	12.3247	7.14293	10.2246	10.7969	NA	10.1465	10.8438	12.5396	9.96313	10.1427	11.1209	6.36285	NA	6.58886	9.84711	9.85746	NA	5.13119	4.103	4.576	NA	NA	7.38922	4.86068	4.38426	NA	NA
sp|Q9UK22|FBX2_HUMAN	15.5528	NA	NA	15.7818	NA	14.8506	NA	NA	15.3831	14.1018	15.6349	NA	15.3562	14.4154	16.0179	16.4127	17.1659	NA	14.9169	16.8297	15.8607	16.5086	14.6459	NA	NA	NA	16.1589	15.8994	15.2322	NA	14.4576	15.0696	15.697	NA	16.1843	16.156	15.0734	15.1405	16.3003	16.7891	15.2565	15.6689	15.2803	15.7671	14.2326	15.1895	14.5826	14.7109	16.2207	14.1821	16.3388	15.4672
sp|Q9UK28|TM59L_HUMAN	NA	11.6196	8.91925	NA	11.6984	NA	8.58826	12.822	13.6233	NA	13.2507	13.7343	NA	NA	NA	12.8261	NA	11.3807	10.9146	12.0649	11.8522	NA	NA	11.8242	NA	NA	13.3514	NA	13.1207	NA	NA	13.1637	13.4686	NA	13.0652	12.8637	12.5812	12.6107	12.1497	9.96841	11.4362	12.7675	13.6074	13.1945	12.6561	12.3118	11.7164	NA	NA	12.4349	NA	NA
sp|Q9UK39|NOCT_HUMAN	10.5511	NA	NA	NA	12.8029	NA	NA	NA	11.4795	NA	14.4162	14.4701	15.2732	NA	11.0261	11.2927	11.459	NA	11.7813	10.9174	15.2021	11.6542	15.6065	NA	11.0547	12.0768	11.1673	13.2931	11.5439	NA	NA	10.3511	NA	NA	14.5856	11.5139	10.7325	NA	14.3467	15.0478	14.0192	11.6458	NA	14.5985	NA	NA	12.2118	NA	NA	NA	NA	14.2013
sp|Q9UK45|LSM7_HUMAN	12.0601	10.6791	9.01405	9.2616	13.7206	12.6861	10.329	9.76057	12.9317	10.3505	10.7412	10.6853	13.9017	9.56555	13.2862	10.7249	11.0471	13.1499	11.7973	10.9316	11.1751	11.0337	13.0393	9.87458	13.2325	12.9616	10.4462	11.1324	10.9915	7.96769	10.2896	11.8424	10.8095	10.655	12.2149	10.9839	9.02758	13.0991	12.5743	10.8407	11.1144	13.4638	9.95669	11.8356	9.02229	9.78071	9.54127	11.6305	11.5414	10.9288	9.6517	10.0647
sp|Q9UK55|ZPI_HUMAN	11.8864	8.10974	NA	NA	14.3869	14.4715	12.1278	NA	12.9469	15.1596	9.0356	12.759	17.024	9.96636	13.3587	13.0902	12.7365	11.7111	14.8003	12.9547	13.8102	15.223	NA	12.3501	15.5942	14.0083	13.3804	12.7815	13.3733	10.23	15.9737	14.3708	13.4941	13.2076	13.7272	11.7807	10.87	12.5423	NA	11.8081	10.9385	12.3941	12.7362	10.5837	9.66159	8.54537	10.1157	11.1597	NA	10.9759	11.6553	14.6051
sp|Q9UK76|JUPI1_HUMAN	NA	NA	NA	NA	11.1463	13.6992	10.7289	NA	12.4233	NA	14.4616	13.8083	NA	12.1732	12.8175	NA	NA	NA	10.7309	12.9047	NA	NA	13.3236	NA	NA	12.1557	NA	NA	NA	NA	12.243	11.806	13.8396	13.1549	12.904	12.0033	10.9433	12.7187	11.3467	12.2987	11.7118	13.726	11.1636	NA	NA	12.5902	NA	NA	14.0471	13.3725	8.85774	11.156
sp|Q9UKD2|MRT4_HUMAN	NA	NA	NA	5.77007	NA	NA	NA	NA	NA	6.72971	7.98787	8.43901	7.17465	NA	13.7956	7.51406	12.1896	5.91488	7.70846	7.98243	11.9981	NA	12.8575	2.51636	7.74334	NA	6.70612	7.60941	10.9037	5.85045	8.09607	8.12269	7.60002	12.0443	11.1862	11.4678	NA	9.2946	2.08261	5.96741	7.50915	NA	8.25569	NA	NA	NA	6.24948	NA	NA	NA	NA	NA
sp|Q9UKE5|TNIK_HUMAN	12.8143	NA	NA	10.515	12.4265	14.8674	13.4453	NA	10.5445	15.064	12.6306	15.835	14.5408	11.0578	12.3102	14.8136	14.7218	9.90421	12.876	14.466	14.5919	14.6642	15.254	12.967	13.6489	13.5892	10.3447	15.0824	12.4118	10.2063	14.6213	13.505	14.8319	14.9277	13.886	14.9024	10.3587	13.4443	13.5008	14.2572	14.3927	NA	12.5448	10.4142	NA	10.1669	NA	10.3318	10.4112	9.74585	10.7568	10.1149
sp|Q9UKF6|CPSF3_HUMAN	7.60649	7.54734	6.60951	NA	NA	7.67704	NA	8.2869	7.32511	7.48878	6.76731	8.28143	7.58988	8.56991	7.24906	6.84622	6.54514	7.5311	7.0797	NA	6.29532	NA	NA	NA	NA	11.53	6.33475	13.9369	7.02534	10.1502	6.0182	7.3962	6.99339	4.98155	7.07207	8.86724	6.43834	13.1016	6.94262	5.00814	8.04369	7.37868	7.5886	NA	6.52357	6.5933	5.15326	7.27939	7.1658	7.68065	6.45717	NA
sp|Q9UKF7|PITC1_HUMAN	13.6061	NA	NA	NA	NA	NA	NA	NA	NA	NA	NA	NA	NA	NA	15.1417	15.8577	NA	NA	15.6053	15.7415	NA	14.9539	NA	15.51	15.4527	NA	14.4165	15.3496	NA	NA	NA	NA	15.7186	15.2859	14.864	15.0316	NA	NA	NA	NA	NA	NA	14.9715	NA	NA	NA	NA	14.3358	14.3712	NA	NA	12.7584
sp|Q9UKG1|DP13A_HUMAN	11.1651	8.90776	NA	NA	12.8091	12.8386	10.4337	NA	13.7795	9.72905	10.6438	12.3402	10.1824	11.5273	13.3376	12.257	12.9773	NA	9.87843	NA	9.88198	12.4356	11.8209	12.9885	13.1913	11.505	12.72	10.7216	11.9529	9.90186	11.8778	13.1123	12.6307	NA	11.7259	12.0245	NA	NA	NA	9.98649	11.5977	12.2718	11.5433	8.46898	NA	12.0187	9.28147	10.6896	NA	NA	9.57021	NA
sp|Q9UKG9|OCTC_HUMAN	7.8168	7.21923	5.47528	10.5454	11.7122	8.84045	7.10991	6.56631	8.91594	NA	11.5811	NA	12.1676	6.71179	11.5607	8.32344	9.15095	NA	12.6287	8.88351	8.48907	8.68044	8.96025	6.70758	7.41709	8.56441	9.25084	9.45799	9.0237	4.92614	13.5312	13.0828	8.89812	7.73504	11.0518	11.6411	10.0766	NA	10.3578	NA	8.8543	8.02978	9.13273	11.2979	8.71582	8.49258	7.49117	7.47037	11.3478	7.15597	8.88632	13.0081
sp|Q9UKJ3|GPTC8_HUMAN	13.7605	10.8394	NA	14.0966	NA	14.3887	13.0863	NA	13.8571	12.2866	14.5379	12.4554	13.2779	12.4284	13.9318	12.866	13.7362	NA	11.9575	14.7497	14.6408	13.0557	14.7839	10.6367	14.9269	13.1272	13.4392	12.2702	12.8593	NA	12.4412	13.1191	15.1645	15.081	15.095	12.214	9.31972	11.5822	12.53	NA	12.9486	12.818	13.8744	12.8805	11.1542	NA	12.5842	13.0048	13.3561	11.9316	12.6338	12.7887
sp|Q9UKK3|PARP4_HUMAN	10.7752	12.339	10.236	10.3814	9.99548	12.2423	10.9113	8.8699	12.0729	9.60439	9.76489	9.95813	11.7812	10.2192	10.4335	9.96912	9.38867	9.33261	10.2655	10.9837	11.9954	11.7205	11.9462	8.73578	10.8654	11.1422	12.1772	8.16604	12.3414	8.24385	13.1445	7.27773	9.12791	12.3867	12.2777	10.1376	7.88733	7.14368	9.80051	10.9426	11.1703	10.8668	9.45741	10.4318	9.65811	10.9914	11.2885	10.6054	11.2611	10.5512	12.1757	11.3201
sp|Q9UKK9|NUDT5_HUMAN	8.72671	6.60257	NA	8.41145	7.13284	9.23435	3.05142	5.17102	NA	7.59921	9.67134	5.03451	5.27949	4.66421	7.03059	2.64145	7.18322	NA	7.40505	NA	5.79992	4.57087	8.80104	4.0631	4.41427	6.78428	6.97891	5.85997	6.73415	5.35684	5.34211	7.67705	7.06079	5.52351	6.4044	NA	NA	9.91027	7.46459	7.72492	6.86687	8.96184	5.27635	9.32072	4.015	3.83838	0.110107	5.32103	6.94203	9.9741	8.27826	NA
sp|Q9UKL0|RCOR1_HUMAN	11.7313	9.49366	NA	14.0269	NA	NA	NA	11.3675	NA	NA	NA	10.1408	NA	7.30914	NA	NA	NA	NA	NA	NA	NA	NA	8.37019	NA	NA	NA	NA	NA	NA	7.21002	8.08859	NA	NA	NA	NA	NA	NA	NA	NA	8.22205	NA	12.4203	NA	14.0047	7.84931	NA	10.84	11.774	12.471	8.9975	10.1775	NA
sp|Q9UKL3|C8AP2_HUMAN	12.9691	NA	NA	13.0011	11.2649	10.9975	9.19589	NA	9.80827	10.3782	10.5971	14.58	14.6843	12.1686	9.84478	11.2255	10.328	NA	10.807	10.8578	10.1448	10.0984	NA	11.5671	8.89376	NA	8.90547	10.0738	9.37367	NA	9.98603	10.2834	10.979	9.84791	9.60435	9.65208	NA	11.1044	10.3193	10.5403	11.0492	10.3357	12.5591	NA	NA	9.00804	NA	9.13731	8.66179	11.5951	NA	NA
sp|Q9UKM7|MA1B1_HUMAN	9.65461	NA	NA	6.17839	5.95634	6.53506	NA	8.98801	NA	5.86661	NA	NA	NA	NA	NA	NA	6.52972	NA	11.1845	6.64168	NA	7.37221	5.41606	NA	NA	10.2033	6.40834	NA	10.3122	3.37	9.98208	5.86661	7.02524	NA	9.86077	NA	NA	NA	NA	NA	10.3005	NA	6.21654	5.87378	NA	NA	NA	8.21514	NA	5.46874	6.85221	5.95256
sp|Q9UKM9|RALY_HUMAN	8.14571	NA	NA	7.71802	11.11	14.4729	11.6012	NA	7.75683	11.8726	7.37468	10.8969	14.6351	8.09885	10.2356	13.7734	13.9824	11.4214	11.1861	14.2374	14.045	11.1683	12.8563	10.7138	13.4017	12.8219	NA	14.1196	12.8481	7.76851	13.7901	8.60352	14.6054	14.8722	12.3892	12.5124	10.8182	12.9653	9.11256	13.578	13.4471	8.20663	7.68582	7.69126	6.93674	7.2347	8.956	9.96578	7.66952	7.38738	7.51492	7.77036
sp|Q9UKN8|TF3C4_HUMAN	NA	NA	NA	NA	8.42057	10.0963	5.6156	NA	NA	11.5811	8.44942	9.90318	10.0755	8.41916	NA	9.85456	7.66195	7.75112	7.83135	6.90148	NA	7.80236	7.10496	7.60797	11.3485	9.57512	10.726	NA	9.54707	5.63103	8.02121	6.38043	NA	7.91608	9.37608	7.8953	6.79374	7.50715	6.41443	NA	9.23429	5.58363	8.63144	7.28057	NA	7.10808	7.08788	8.70978	9.80074	7.82652	6.2406	NA
sp|Q9UKS6|PACN3_HUMAN	11.7279	9.99911	9.34447	11.7083	NA	8.86592	10.9728	NA	11.2966	8.46684	11.9477	NA	11.0893	10.9875	11.9817	11.4471	11.4576	NA	8.05185	NA	10.2707	11.2514	11.2524	NA	7.57049	11.3274	11.926	9.81782	11.1006	NA	11.1457	7.97964	NA	10.6403	11.6279	10.4613	9.14149	11.0378	11.4011	11.3635	11.7369	10.8644	11.265	11.6722	9.97065	11.0091	10.8731	11.4585	11.8918	10.5612	11.0982	11.3421
sp|Q9UKT5|FBX4_HUMAN	6.7082	7.23316	5.47531	6.45786	6.50676	9.86492	5.28	6.1275	7.82388	14.4664	6.40497	7.82937	7.68089	7.19125	10.5044	7.10275	11.8727	6.12771	11.8653	NA	NA	6.66634	10.5595	NA	5.785	NA	5.70458	7.27869	NA	3.08182	11.1415	6.65241	11.5865	6.16167	6.44594	7.24045	7.07372	7.97951	7.61435	11.295	NA	5.09985	7.79368	7.32877	6.90633	7.25591	6.54697	5.82729	7.39769	5.21062	6.97044	9.45842
sp|Q9UKU0|ACSL6_HUMAN	6.89379	NA	5.12576	5.27822	6.07739	8.49816	7.37174	8.51299	5.57355	5.89923	4.85262	6.09397	3.23329	7.55698	5.63529	4.84552	9.24596	5.89186	8.39935	7.05693	7.39893	6.68321	3.21393	3.75634	7.35405	6.40287	2.20881	3.31147	7.45893	7.79988	6.73048	4.54198	5.23953	7.39403	6.94044	3.23998	8.96652	8.76817	5.87625	7.2739	7.95073	5.06636	6.08843	5.42187	8.80715	5.92347	6.06898	4.01695	4.77596	5.7238	4.84835	3.92291
sp|Q9UKU7|ACAD8_HUMAN	NA	NA	NA	NA	NA	NA	NA	NA	NA	NA	NA	NA	NA	13.414	NA	NA	NA	NA	NA	NA	NA	NA	12.6366	NA	NA	14.2738	NA	NA	13.9459	12.0726	NA	14.1236	NA	NA	NA	NA	12.9211	NA	NA	12.9295	NA	13.5249	14.6752	NA	NA	NA	13.2707	NA	14.4176	13.2614	14.9543	NA
sp|Q9UKV3|ACINU_HUMAN	7.49725	NA	NA	11.8096	NA	14.1136	6.9963	6.8463	10.7485	7.3716	10.8294	6.50995	6.43583	NA	8.37355	5.52691	9.70847	NA	9.48108	13.6926	10.2952	10.6245	14.2216	6.29515	11.9451	11.9746	10.8901	10.0928	13.9051	NA	9.68323	10.6387	12.8577	9.17494	12.2744	13.5381	NA	6.95065	NA	7.45962	NA	NA	8.62478	8.35226	4.68316	NA	7.93212	3.44026	7.66314	7.35359	NA	NA
sp|Q9UKV8|AGO2_HUMAN	NA	NA	NA	NA	14.479	13.7589	10.0301	NA	12.5189	13.3559	11.4144	13.2529	14.1838	NA	12.6645	13.3542	13.0568	12.2531	13.7537	NA	13.8129	13.3174	NA	12.9574	13.506	13.4325	12.6505	12.3584	13.1833	9.17329	13.7833	12.1758	13.6085	12.5747	12.7705	13.0407	NA	NA	NA	NA	12.0308	NA	NA	NA	NA	NA	NA	NA	11.7613	NA	11.113	NA
sp|Q9UKX7|NUP50_HUMAN	NA	10.7898	10.764	NA	10.743	12.6196	9.10436	NA	10.1584	NA	NA	NA	NA	10.499	8.88716	10.176	13.318	NA	NA	12.6196	NA	NA	12.5525	11.3521	NA	NA	NA	13.6082	NA	NA	NA	NA	13.5276	11.1744	NA	13.4663	NA	10.7415	NA	12.5224	NA	10.4374	NA	NA	10.7738	11.0965	NA	10.331	NA	10.1835	15.1494	NA
sp|Q9UKY7|CDV3_HUMAN	9.0222	NA	9.35369	4.70954	NA	NA	8.73852	10.8904	NA	NA	9.46284	15.9076	10.0087	NA	9.84315	NA	NA	6.7779	NA	NA	NA	9.95758	NA	15.4068	NA	10.295	NA	NA	9.80957	NA	9.10736	14.7086	NA	NA	9.80072	NA	NA	NA	NA	8.28962	NA	NA	NA	9.70818	9.90896	10.6877	10.1139	NA	NA	9.07684	NA	NA
sp|Q9UKZ9|PCOC2_HUMAN	9.15781	12.3786	7.33489	7.72492	NA	15.1514	7.84388	NA	NA	9.48976	9.47475	NA	9.99125	8.34	8.9362	NA	NA	NA	8.83557	9.23398	8.76733	10.2695	7.42241	NA	8.61347	14.6608	10.3469	11.9561	NA	6.91437	7.67972	8.46676	NA	9.67446	11.7561	13.9212	9.24128	11.9145	9.13864	14.4129	12.0228	NA	NA	8.55001	11.7452	NA	NA	8.52588	NA	8.13585	9.0429	9.19616
sp|Q9UL12|SARDH_HUMAN	13.863	10.3723	11.2769	13.4738	10.9598	10.9903	10.4943	10.38	15.5246	NA	10.5389	12.8709	11.1957	12.4755	15.2329	13.397	14.4259	NA	10.4942	14.0291	14.2232	14.3987	12.1004	10.4349	NA	14.5663	13.4747	14.928	11.3843	NA	14.164	13.1559	15.2687	14.1203	14.0435	14.7177	10.1731	12.7875	12.977	11.1852	10.6196	9.58239	10.7608	12.4234	13.5086	14.0389	12.3992	13.3766	12.1955	13.1225	14.2547	15.269
sp|Q9UL15|BAG5_HUMAN	6.1135	9.53337	NA	10.3672	NA	5.83078	9.15325	6.66086	NA	6.27942	10.1638	9.02643	6.68446	NA	8.71747	6.26482	NA	NA	9.01406	5.7885	6.17053	6.6808	5.72418	NA	NA	6.87202	NA	NA	6.82107	NA	6.3727	5.41081	6.85534	5.19088	6.3848	5.36593	7.4518	11.6406	6.95845	6.35473	8.33554	12.6799	6.24136	8.23416	11.3182	10.2833	NA	5.51241	8.15558	8.93395	5.28223	8.38088
sp|Q9UL18|AGO1_HUMAN	NA	NA	NA	NA	NA	NA	NA	NA	13.981	NA	15.749	NA	NA	NA	NA	NA	NA	NA	13.1869	NA	NA	NA	NA	NA	NA	NA	13.5946	NA	NA	11.6952	14.0806	NA	NA	NA	NA	NA	NA	13.2665	13.535	13.0541	13.7448	NA	NA	NA	NA	NA	12.8212	13.1211	NA	NA	13.6062	13.1508
sp|Q9UL25|RAB21_HUMAN	11.9503	NA	NA	8.91747	NA	5.32398	7.78734	NA	8.47095	4.80063	4.09528	4.4346	8.88704	NA	4.80568	4.89496	5.47314	NA	8.10342	5.2255	5.22906	5.4625	5.29971	NA	3.88896	5.56008	4.41764	5.5813	5.26497	NA	9.43523	NA	5.10156	5.09097	5.1293	5.30715	NA	7.78912	4.63436	9.50349	9.05873	7.98589	7.92566	8.87044	NA	NA	7.11831	7.64951	9.10267	12.3241	8.88858	NA
sp|Q9UL46|PSME2_HUMAN	5.08049	0.363882	NA	1.93043	1.17819	4.89676	3.18997	4.04838	7.25045	4.97783	7.95805	8.57762	2.50281	7.44923	5.34014	10.2729	2.43869	1.64742	7.72819	4.67724	8.00129	7.79129	11.4295	3.55146	2.88719	9.28234	5.23707	6.52004	2.54404	5.23638	8.89043	8.52535	5.57566	6.30743	9.37041	8.1278	4.24178	1.78487	10.599	6.65452	4.3198	4.79209	6.48537	2.19932	3.47768	7.46371	0.740565	7.96996	2.30106	0.33484	1.50073	NA
sp|Q9UL51|HCN2_HUMAN	NA	NA	NA	NA	NA	10.7775	NA	10.53	13.4338	NA	NA	10.3985	NA	10.1275	10.768	10.7791	10.948	NA	10.8953	11.2567	10.9497	13.0991	NA	NA	13.1824	14.5525	10.6241	11.0616	11.0204	8.98002	9.96127	10.0995	10.5217	10.7785	13.4015	NA	NA	NA	NA	10.128	NA	NA	10.4453	NA	9.43977	NA	NA	NA	NA	NA	NA	NA
sp|Q9UL54|TAOK2_HUMAN	NA	NA	NA	7.63993	NA	11.4166	NA	NA	9.99773	NA	9.52428	9.45036	9.17604	NA	8.82297	NA	11.1952	NA	9.38124	12.7552	12.5504	11.0648	12.3723	8.41841	10.3115	11.0985	10.8634	11.3835	11.4557	NA	10.6856	10.0473	10.5147	NA	10.1392	8.8985	NA	6.98231	9.20795	8.38044	10.6978	NA	NA	NA	8.11444	NA	NA	NA	7.74795	NA	NA	NA
sp|Q9UL63|MKLN1_HUMAN	2.61898	2.91929	2.42766	3.82244	NA	7.14701	NA	1.89337	NA	2.62255	NA	NA	9.5319	2.67654	NA	NA	4.61843	NA	7.4768	12.0287	13.2255	10.903	7.14848	NA	4.48464	4.1559	6.49721	1.58306	2.9261	8.61473	NA	9.8513	2.96044	4.80384	NA	12.5332	2.10744	2.36729	1.97503	NA	6.2521	3.51684	2.23161	4.127	3.07528	7.64884	2.65224	3.22644	5.77332	3.20412	4.75592	3.98214
sp|Q9ULA0|DNPEP_HUMAN	NA	7.18398	NA	5.08683	6.50029	6.39823	2.97247	3.62716	0.017282	6.03994	4.64194	3.25629	3.35483	3.01563	6.94409	6.16153	3.1378	NA	3.34816	5.39358	NA	3.34631	6.61142	5.98022	NA	NA	8.47927	3.44597	3.49212	NA	3.73748	5.40807	NA	6.49512	3.29928	3.49605	0.435184	5.85162	NA	1.72431	NA	7.6746	11.642	10.4215	7.05506	9.80105	7.60862	7.08298	3.62935	7.29241	6.7701	4.83271
sp|Q9ULB1|NRX1A_HUMAN	11.4693	7.52218	7.1747	NA	9.93336	11.2389	9.50601	NA	9.2779	11.0672	11.4633	12.3746	NA	7.32297	9.95185	9.7995	11.1371	7.28099	11.8397	11.0442	11.9523	12.2503	12.634	NA	8.71949	8.38888	9.58428	12.2071	10.9067	9.37458	11.4895	7.51834	10.5635	10.2699	13.1466	11.2905	7.79507	13.0394	13.1652	10.9248	12.8215	11.4955	11.5328	7.6858	7.91112	NA	7.33031	7.10481	7.16151	8.90858	7.74574	9.21414
sp|Q9ULC3|RAB23_HUMAN	13.2216	12.3518	10.9362	12.7439	NA	12.6782	NA	11.2971	12.4318	13.1056	14.1896	13.2461	13.984	12.6259	13.611	13.6606	12.7036	NA	11.5839	12.9695	13.5729	13.4307	13.3024	NA	NA	13.4241	12.7864	12.7601	13.2429	NA	13.0839	12.7765	NA	12.8903	13.5379	NA	10.241	12.933	13.2854	13.93	13.9002	12.5159	13.9944	13.6852	12.1646	13.5778	13.0904	12.7829	12.8551	12.4156	12.9537	13.4747
sp|Q9ULD0|OGDHL_HUMAN	7.43616	6.17573	2.1221	7.32433	3.54121	6.92186	4.23402	2.2244	7.07065	5.60445	5.93214	4.51292	4.73387	6.92816	9.2437	5.76163	7.58669	NA	5.67523	8.11318	2.3704	6.35582	8.80729	5.96304	3.79871	8.19551	7.03379	7.92886	5.61215	5.59475	4.99332	NA	5.14971	8.14103	6.00607	8.54229	4.89084	8.41233	6.51526	8.61831	5.83122	7.49616	6.87574	9.29039	7.17355	7.90303	7.78709	4.31098	7.65634	8.35943	6.70955	6.73287
sp|Q9ULE4|F184B_HUMAN	16.002	12.6126	NA	14.4471	17.2202	17.1449	16.0083	NA	17.9952	16.6207	16.8988	17.1207	15.5143	17.6013	16.3945	16.7782	17.3442	16.3343	19.5222	16.9069	17.0366	16.991	16.6719	15.5263	14.7786	14.5223	16.6447	16.928	16.702	11.5316	16.9398	17.7914	17.7066	16.5016	16.6715	15.6388	16.267	18.7587	17.8008	18.335	18.2981	16.5758	16.5749	13.9782	14.4508	14.608	14.9223	16.3802	15.7844	16.5766	13.6784	17.8441
sp|Q9ULE6|PALD_HUMAN	12.9316	7.79583	NA	8.36738	10.9716	14.6864	NA	NA	11.7368	11.5027	11.6556	13.9009	12.2317	11.4209	11.8106	11.7476	13.0992	9.95427	11.8874	10.0432	14.5374	13.3751	NA	9.82906	11.881	12.2813	11.9411	11.2421	12.0299	8.65147	12.7894	8.99491	11.3665	11.6369	NA	12.2243	8.99169	10.9107	10.8548	11.9309	13.4928	11.1256	11.1692	10.9541	NA	NA	NA	8.92488	11.4376	11.3892	9.68135	9.05105
sp|Q9ULH0|KDIS_HUMAN	3.57027	7.31348	5.2877	6.4902	9.02747	9.31388	7.41678	5.36571	7.74543	8.3689	6.09542	8.45127	9.71338	5.60695	8.03972	9.90875	8.69211	6.94543	9.95158	9.11098	8.54923	8.69443	9.43177	2.88415	7.92447	8.16775	5.65884	9.74544	10.4789	NA	8.95811	6.95744	9.57537	7.18226	7.26544	9.12812	3.83301	9.55501	9.94668	8.70443	8.19586	6.78382	6.07283	8.02596	5.99804	3.67065	3.87143	6.7338	6.54161	5.38559	7.27603	6.50231
sp|Q9ULH1|ASAP1_HUMAN	7.38294	NA	NA	6.92853	6.26223	9.65205	NA	NA	NA	8.29157	NA	NA	NA	NA	10.9699	NA	10.5559	NA	8.27314	NA	9.89311	9.01217	9.41071	NA	7.50635	9.63818	8.27268	9.39826	7.49583	NA	6.91657	10.2106	8.502	10.4965	8.58538	4.11512	6.47209	6.34451	8.70527	NA	7.37141	NA	7.84371	NA	NA	7.40108	7.00996	NA	9.35475	NA	7.83524	NA
sp|Q9ULH7|MKL2_HUMAN	11.8572	10.1603	NA	10.7076	NA	11.3006	10.5109	NA	NA	13.4533	11.2107	14.0933	NA	13.2633	12.1492	11.0871	11.2742	NA	11.3801	13.1592	11.5796	NA	10.0468	NA	10.4884	11.0356	11.4762	NA	11.4307	NA	10.6406	8.68062	NA	13.6545	9.28026	11.0684	NA	10.8905	10.9675	10.786	14.0895	10.7517	11.8366	11.6947	NA	11.7998	11.4506	12.2205	10.8431	10.9809	11.2548	11.8283
sp|Q9ULJ7|ANR50_HUMAN	NA	NA	NA	NA	NA	NA	NA	10.3877	NA	NA	NA	12.0723	NA	NA	11.5819	NA	NA	NA	11.8693	11.6376	NA	12.3315	NA	NA	12.5925	NA	NA	14.3469	NA	9.45501	12.3789	NA	12.3828	NA	12.2978	NA	NA	NA	12.1857	12.5525	NA	NA	NA	NA	NA	NA	NA	NA	NA	10.6486	NA	NA
sp|Q9ULK0|GRID1_HUMAN	NA	12.2262	11.7998	NA	12.8092	12.6982	14.1593	12.1782	14.8881	13.4014	13.4246	NA	11.6539	11.1246	NA	11.7051	NA	NA	12.1934	12.4151	11.5775	12.6162	NA	NA	NA	NA	12.5185	11.9061	NA	12.4914	13.3735	12.6314	11.4894	12.2319	11.7839	11.8099	NA	12.6013	12.0002	14.0793	13.8935	14.2398	12.9172	NA	12.5979	13.3889	12.4846	11.7167	12.3849	13.1741	NA	12.7373
sp|Q9ULK4|MED23_HUMAN	NA	9.15272	8.84536	NA	NA	12.0554	NA	9.5896	9.99137	7.91576	9.49429	10.009	10.2246	9.66105	11.3547	NA	10.0849	9.44874	11.6778	12.2178	9.78815	10.0216	9.78178	8.89791	9.71072	14.9845	10.287	NA	14.9287	NA	11.8012	8.94748	11.7933	NA	9.94125	12.1683	9.90348	9.77486	12.0254	8.27489	12.3062	9.51243	13.7189	12.2736	10.1042	NA	9.7203	8.86348	12.5864	12.5462	11.9225	12.8146
sp|Q9ULP0|NDRG4_HUMAN	NA	NA	NA	NA	NA	14.3713	15.3995	NA	15.5583	14.0119	15.1583	NA	14.5076	NA	14.0392	14.181	13.8442	NA	14.2842	NA	14.5936	NA	NA	NA	13.5203	NA	14.7053	NA	14.1946	11.5009	NA	NA	NA	14.0143	14.5535	NA	NA	13.0961	17.5368	NA	NA	16.17	NA	NA	NA	NA	NA	NA	NA	13.1294	NA	NA
sp|Q9ULP9|TBC24_HUMAN	10.9448	9.63542	9.99053	10.2184	NA	10.4386	10.1926	10.3782	NA	11.303	9.62873	NA	10.1092	9.70675	10.4934	NA	10.4855	10.1147	NA	NA	NA	12.161	NA	NA	11.8207	NA	12.4644	11.6162	8.57313	6.66697	10.5888	12.06	9.96233	NA	11.2619	NA	NA	NA	NA	5.88367	11.9281	10.7993	11.2287	11.5112	9.11036	10.5044	10.2395	10.1839	10.139	10.0266	9.7716	11.1937
sp|Q9ULQ1|TPC1_HUMAN	11.9814	NA	NA	11.4558	NA	12.9928	NA	NA	11.876	10.9538	NA	13.0429	NA	NA	13.0756	11.8469	14.821	NA	11.7643	15.0991	12.3705	NA	12.7722	NA	12.0028	13.0328	13.1311	14.0317	13.0387	8.93753	12.4177	12.3829	13.8382	NA	NA	12.5858	NA	15.7772	NA	NA	NA	NA	NA	NA	NA	NA	NA	11.6836	NA	NA	NA	NA
sp|Q9ULR3|PPM1H_HUMAN	NA	NA	NA	7.82374	NA	NA	NA	NA	NA	12.1465	11.7389	NA	NA	NA	NA	NA	NA	NA	NA	NA	8.06185	NA	NA	NA	NA	NA	NA	NA	NA	9.06717	NA	7.60397	NA	NA	11.7518	NA	NA	NA	7.95764	13.3408	NA	NA	8.09952	8.13794	NA	NA	NA	NA	8.01323	7.3255	NA	NA
sp|Q9ULS5|TMCC3_HUMAN	9.76744	8.34666	NA	10.9808	NA	6.94502	10.7576	NA	12.4528	8.55267	12.6565	NA	8.69019	9.34382	13.7356	10.1138	13.8082	NA	9.73568	13.7836	13.1234	9.53812	13.1739	NA	9.76228	12.2319	7.82268	13.2897	9.44771	7.96508	10.0156	6.99006	7.57923	10.1781	6.83034	7.16299	7.0553	NA	7.14963	7.34235	6.82404	9.52574	9.31454	11.6758	8.35593	9.36542	10.3377	11.9646	9.26545	9.59913	12.5083	12.3045
sp|Q9ULT8|HECD1_HUMAN	9.39545	4.39712	NA	3.92588	4.19142	10.2879	4.16681	5.35503	4.23672	6.91105	6.97874	10.0144	5.48154	9.26864	7.08591	7.16484	8.61176	NA	6.89285	4.83636	4.94341	8.30845	5.06465	6.76391	NA	11.6098	4.46533	8.60779	8.94211	5.516	7.32555	6.94488	NA	7.45762	6.90195	9.56106	7.12132	4.17582	4.46889	12.8925	6.75016	8.30465	9.14921	7.74982	6.43094	4.10933	6.22014	7.1576	NA	6.08107	4.18064	7.92127
sp|Q9ULU8|CAPS1_HUMAN	7.63401	7.54052	2.4329	6.16184	11.5832	11.458	7.46644	4.59267	7.41357	10.7607	11.3289	8.96749	3.85561	8.30864	5.79593	9.60406	12.9801	7.16406	10.9908	10.5813	10.6352	11.4499	9.58418	8.3764	8.57564	9.15311	11.9617	10.6055	8.49839	5.05692	10.3324	10.1243	12.0944	9.55044	9.22079	8.27352	3.17585	9.38025	9.15077	7.80824	11.3856	6.79255	7.43866	10.0812	4.53327	7.52532	2.54823	8.07654	10.3695	6.85564	8.10662	NA
sp|Q9ULV3|CIZ1_HUMAN	NA	NA	NA	NA	NA	NA	NA	NA	12.8234	NA	12.9986	NA	NA	NA	NA	NA	NA	NA	NA	NA	NA	14.4516	13.1404	NA	NA	NA	NA	NA	NA	NA	NA	12.8706	NA	NA	NA	NA	12.2074	NA	NA	NA	NA	12.9783	NA	13.5449	NA	NA	NA	14.1549	NA	NA	NA	NA
sp|Q9ULV4|COR1C_HUMAN	5.05343	7.87267	6.11873	3.25549	9.90232	6.83701	9.46903	4.71663	6.19731	5.35701	8.30991	9.2038	8.13434	8.3604	3.02821	8.40148	6.43295	9.41527	6.96772	9.20147	9.44834	9.8002	6.81629	5.38421	5.31566	7.73098	7.73491	7.9915	6.01612	2.94367	6.60372	6.52966	5.63307	7.14327	3.94995	9.09597	7.46929	7.81476	8.00271	9.15799	6.78484	7.71759	10.7559	6.0572	6.01562	8.67529	8.15915	9.54677	3.39192	7.63539	7.6629	5.95521
sp|Q9ULW0|TPX2_HUMAN	12.3154	NA	NA	12.5675	NA	12.7419	NA	NA	13.4643	NA	12.8532	NA	NA	NA	14.0489	14.9597	13.3442	NA	12.2207	15.3706	11.4359	15.1427	14.8204	NA	NA	14.2457	13.7597	14.6291	14.8244	9.6315	12.3675	11.958	10.9384	15.0699	12.6093	13.804	NA	NA	NA	11.9829	12.0302	12.3895	12.2328	13.7014	NA	11.3062	11.4981	12.1198	13.6676	11.3419	13.5645	12.2954
sp|Q9ULX6|AKP8L_HUMAN	9.99442	NA	NA	NA	NA	13.5678	NA	NA	NA	13.7136	NA	13.7599	13.1407	12.2461	12.124	12.4666	12.771	9.83039	NA	13.1151	13.633	14.0273	NA	NA	13.5737	NA	12.8148	13.9292	10.5762	NA	11.9471	11.988	13.6945	13.6639	NA	13.4234	NA	12.3936	10.6865	12.7051	NA	12.8275	12.3672	NA	9.98664	NA	NA	13.0634	NA	9.8422	NA	NA
sp|Q9ULZ3|ASC_HUMAN	8.44243	8.31251	NA	8.38574	10.9699	12.8264	10.5593	8.12723	8.49399	10.0601	8.99121	10.5958	11.6579	11.956	11.5076	10.3975	13.756	9.77956	11.9166	12.1765	10.027	13.862	12.6345	12.6641	10.4304	12.0633	9.58685	11.164	13.5595	10.3954	10.091	12.9964	13.5585	12.6541	11.4065	13.7072	7.46053	12.3173	11.31	12.4699	11.8267	8.65194	11.5015	NA	8.42032	9.68174	9.5425	NA	NA	NA	NA	NA
sp|Q9UM07|PADI4_HUMAN	11.9679	11.4009	10.0594	NA	11.2269	13.6251	11.1832	11.1809	NA	NA	12.9664	NA	11.3603	11.5511	14.1486	NA	NA	10.4322	NA	10.8423	NA	NA	10.3397	NA	NA	13.3176	13.9981	11.1781	11.4197	NA	11.743	10.8693	NA	10.4037	NA	11.0148	9.83899	NA	NA	NA	NA	NA	NA	NA	10.2113	12.3448	NA	12.0875	10.5174	NA	NA	11.2987
sp|Q9UM22|EPDR1_HUMAN	13.2551	10.0153	NA	10.0005	11.057	11.8332	11.3622	12.2085	9.98025	NA	10.4045	11.8871	NA	NA	14.9623	10.1788	14.1525	NA	NA	14.3274	10.0597	14.5321	14.9342	NA	11.2483	11.0678	10.7955	14.8586	NA	9.6396	13.3908	14.1769	11.7182	11.6983	NA	11.9095	9.56337	9.67013	NA	NA	13.3204	13.9731	12.1618	NA	NA	NA	NA	10.8542	11.3476	NA	14.2033	NA
sp|Q9UM54|MYO6_HUMAN	9.01502	9.58595	5.97898	9.69941	7.52526	13.6595	9.21569	NA	11.2475	7.8202	10.3703	8.23876	10.625	9.08168	12.9997	10.1315	8.19027	8.8143	9.31853	12.618	11.7721	11.4648	11.7854	NA	8.99275	12.0457	12.4678	12.8552	10.1484	7.7484	10.3922	11.1314	10.2028	9.26499	10.0655	11.1486	6.92116	11.1705	9.56813	10.1936	12.5678	8.1237	11.1717	11.8736	10.7837	9.27197	7.86952	9.93873	10.9279	11.6148	13.631	11.7443
sp|Q9UMF0|ICAM5_HUMAN	NA	NA	NA	3.31452	7.78617	6.28516	4.05349	7.39387	NA	6.73449	4.07461	7.04203	NA	NA	6.89566	8.17152	6.33395	NA	6.82569	4.37165	NA	4.78787	NA	NA	6.64377	NA	NA	6.74995	6.65294	NA	NA	7.10785	5.98759	6.91822	6.29542	6.73671	NA	5.5617	NA	6.35723	7.00498	NA	NA	7.16522	3.12021	7.69851	3.72768	4.12557	4.10809	NA	6.80524	7.8243
sp|Q9UMS4|PRP19_HUMAN	NA	6.91873	NA	7.38169	NA	7.03935	NA	NA	NA	NA	5.70085	6.89522	6.74591	NA	5.83274	5.40522	9.09575	6.65298	NA	NA	11.564	6.33499	NA	8.78834	10.2247	NA	NA	6.73377	NA	5.8064	5.91402	8.99062	8.59652	6.38106	9.8882	6.28674	5.40763	9.33776	8.64507	10.2716	7.93276	5.73673	NA	NA	NA	NA	5.91212	6.84175	NA	NA	NA	NA
sp|Q9UMS6|SYNP2_HUMAN	15.7247	NA	NA	NA	11.3097	NA	NA	NA	7.73377	10.6811	NA	15.8379	NA	NA	10.076	NA	NA	10.2291	NA	NA	11.49	11.0267	9.7901	NA	NA	10.9468	10.3307	NA	10.6248	12.0974	NA	NA	9.97705	10.5949	NA	NA	NA	NA	NA	NA	NA	7.40443	14.9624	NA	8.97054	NA	14.4352	NA	NA	14.5827	NA	10.9152
sp|Q9UMX5|NENF_HUMAN	NA	NA	NA	NA	8.98416	NA	NA	NA	NA	NA	14.4796	NA	NA	NA	NA	NA	11.9705	NA	9.93902	11.8923	11.5811	12.031	NA	NA	12.0036	NA	NA	NA	NA	10.5916	11.7762	14.4192	NA	NA	NA	NA	NA	NA	NA	NA	NA	NA	NA	NA	NA	NA	NA	13.1052	NA	NA	NA	NA
sp|Q9UMY1|NOL7_HUMAN	9.64142	NA	7.90085	9.0419	NA	10.1465	11.5736	11.8132	NA	11.0203	9.48312	12.9739	NA	NA	10.4726	12.0398	10.2772	NA	NA	NA	NA	10.0519	10.374	NA	9.27369	9.96561	11.1328	10.0843	10.1821	7.83235	9.21638	9.4513	9.49015	10.8055	10.011	9.98687	8.82203	NA	NA	9.70893	10.0693	NA	11.2806	11.2632	8.28426	NA	10.4186	NA	11.295	NA	NA	NA
sp|Q9UMY4|SNX12_HUMAN	8.88265	NA	NA	NA	10.5827	7.22286	9.05766	NA	8.21386	7.43991	NA	10.7514	9.75665	NA	6.32624	7.59107	11.0072	10.2815	11.3675	7.83288	10.8149	10.3133	7.27101	10.5629	6.82444	10.2524	6.41918	10.3437	7.07362	4.54177	9.27428	9.02404	10.195	7.44191	7.25277	10.8758	8.52686	7.84223	9.65346	9.56111	7.28223	7.45321	10.7579	NA	NA	NA	3.67107	NA	NA	NA	NA	5.01622
sp|Q9UN36|NDRG2_HUMAN	13.6175	NA	NA	NA	15.3414	15.0826	14.589	NA	NA	NA	NA	15.0116	NA	NA	NA	15.7386	15.4956	13.8748	15.3377	14.6911	15.5023	13.1941	13.0131	16.1194	NA	14.571	NA	16.2077	NA	12.0414	14.5944	NA	14.5724	15.7086	13.6502	14.5998	13.5834	11.352	NA	13.7915	NA	12.5258	NA	NA	NA	NA	NA	NA	11.8231	NA	NA	NA
sp|Q9UN37|VPS4A_HUMAN	12.4831	NA	NA	9.34057	16.395	17.2843	13.4759	8.60647	11.984	15.0111	16.9636	15.5754	14.9064	NA	16.6695	16.0413	16.1859	16.1042	16.2847	17.362	16.2023	16.1869	17.3502	14.1265	14.4094	17.578	13.4025	16.0659	14.2869	12.8848	16.0011	15.3285	16.7479	17.5948	17.1413	14.7995	14.3729	16.423	15.6204	16.2594	16.9528	NA	13.1027	8.90569	8.38092	11.146	10.904	11.9928	NA	12.7353	NA	9.45701
sp|Q9UN70|PCDGK_HUMAN	12.0284	8.08107	6.77452	9.67833	10.4385	13.9181	6.8707	NA	9.3311	10.5678	9.87599	10.4579	10.4908	7.62353	11.7695	10.485	13.1639	10.2023	8.24621	9.99922	12.9315	11.7584	12.4285	9.29832	10.7794	11.505	11.9528	12.0387	12.4538	7.72917	10.8269	7.54772	10.9105	11.7112	12.6171	13.2557	10.2535	11.8833	11.1375	11.4529	14.1258	7.62585	9.06922	10.2651	8.53286	NA	7.31236	7.67918	9.00573	6.43325	11.2168	8.83161
sp|Q9UN86|G3BP2_HUMAN	5.97498	NA	NA	NA	NA	6.11853	3.65676	3.47341	6.47535	NA	NA	10.389	7.94384	NA	NA	10.779	4.26611	NA	6.34292	4.17042	8.0241	10.4231	3.67317	12.391	8.22289	5.62114	NA	6.15922	5.69616	NA	4.15589	9.32313	6.64596	8.01627	3.77709	9.32298	NA	8.04964	6.41119	6.07302	4.23954	3.68269	6.39238	6.59207	4.19853	NA	NA	NA	4.12285	5.72522	NA	NA
sp|Q9UNE7|CHIP_HUMAN	8.73965	7.49104	9.97449	11.3019	NA	8.54831	4.76441	4.82463	NA	NA	7.8269	8.1767	4.80598	4.40676	7.18587	9.2011	7.95663	NA	NA	8.35629	NA	NA	NA	4.30161	NA	4.30799	5.641	NA	8.03244	NA	4.05524	7.36226	NA	NA	4.43591	9.43122	NA	3.36873	NA	5.05332	4.37161	6.6055	7.1246	11.3691	6.52217	8.28825	8.16645	6.68143	7.16716	7.79021	8.87654	8.35557
sp|Q9UNF0|PACN2_HUMAN	NA	NA	11.5332	13.7035	13.9992	10.5418	NA	NA	12.0532	NA	13.7995	NA	12.8627	NA	12.6839	NA	11.8858	NA	9.67133	11.4976	11.2262	11.4547	NA	10.2699	NA	NA	7.98033	11.9433	10.1345	NA	11.8969	NA	11.7661	11.4268	8.9459	NA	NA	10.8365	NA	10.5349	NA	12.7977	13.412	13.7504	11.2291	11.7715	10.7167	13.0884	13.8847	12.578	13.6238	12.9084
sp|Q9UNF1|MAGD2_HUMAN	9.10462	9.58906	NA	6.32526	9.72012	10.656	9.6556	5.70133	10.3265	5.23538	10.7741	12.4772	5.19278	7.82508	8.47639	8.82708	10.4048	5.06238	9.51665	8.00907	13.6558	4.94354	8.61403	8.68118	5.36673	NA	9.40249	10.2453	10.6845	4.86921	10.6892	7.63645	9.02936	9.10092	12.0341	9.61382	5.23017	12.3977	10.9113	9.12961	12.6682	7.43093	6.11098	9.5905	7.58281	NA	7.35068	7.67892	5.93967	8.45948	NA	7.54161
sp|Q9UNH6|SNX7_HUMAN	8.35999	NA	NA	NA	9.58613	9.54213	NA	NA	9.1604	9.29889	9.10792	9.63819	10.0015	NA	10.4902	9.20619	9.6875	NA	9.80687	9.45346	9.48584	10.4263	10.0256	8.22335	NA	11.1215	9.71037	10.025	9.74662	NA	9.1299	8.88467	9.15936	NA	9.32601	9.56513	NA	9.67239	8.74168	8.85647	9.29633	8.22549	8.89941	8.33909	NA	NA	8.08033	8.19935	8.77345	8.00683	9.07499	NA
sp|Q9UNH7|SNX6_HUMAN	NA	8.64232	7.14429	2.75279	NA	7.7623	9.06123	8.54378	7.58615	9.4853	7.25917	5.37878	3.83259	3.68149	10.1272	8.61357	3.92557	NA	13.0699	8.98515	9.08962	3.28172	7.04274	3.689	6.13207	5.90168	11.0561	7.61691	3.52674	NA	6.2754	11.4833	7.23445	6.35164	3.15458	8.75112	2.7063	9.71277	2.33272	10.6972	11.0674	8.05688	10.706	NA	7.53474	3.41848	8.88668	7.52227	6.40389	3.25908	5.80411	8.05634
sp|Q9UNK0|STX8_HUMAN	NA	NA	NA	NA	10.2929	10.9059	NA	NA	NA	NA	NA	10.9945	NA	10.1897	10.2072	NA	NA	NA	NA	NA	NA	14.1233	13.6709	NA	NA	NA	11.1741	10.146	10.3231	NA	10.9897	NA	16.2988	NA	NA	NA	6.68285	10.4107	NA	NA	NA	NA	NA	11.2747	NA	NA	NA	NA	NA	9.50562	NA	NA
sp|Q9UNM6|PSD13_HUMAN	10.3956	8.26561	6.28087	9.21786	NA	8.20743	NA	6.68416	7.66455	10.2221	11.6947	8.25167	8.66506	8.20848	9.62146	7.68721	10.5669	7.06505	7.39056	7.01139	7.12719	9.37768	11.1933	8.19666	9.71037	12.2573	11.473	10.4457	7.24563	6.38908	11.2869	10.0313	NA	9.13015	10.3914	8.96207	NA	8.46269	10.3857	7.02885	10.111	13.3947	9.72453	9.97011	6.22204	9.16623	9.29621	10.8832	12.4457	10.3197	9.32772	9.22747
sp|Q9UNN5|FAF1_HUMAN	10.0359	11.8587	9.79009	9.67618	11.9004	10.4047	8.33361	10.1616	10.3222	10.2063	12.6359	11.5762	11.8041	10.7588	11.2038	8.13148	12.5648	7.69947	9.3601	10.1807	8.15483	10.436	8.18326	7.26185	6.80185	11.2866	7.81942	10.5489	12.0058	8.42265	9.61788	10.4442	11.0268	10.3064	11.1312	8.51862	10.7739	10.396	11.09	8.02983	12.1896	11.6075	10.8127	12.3875	11.5292	10.5324	9.6311	9.92639	10.164	12.6056	10.0554	11.0021
sp|Q9UNQ0|ABCG2_HUMAN	11.1387	8.57625	NA	11.9005	9.14934	7.8507	7.19215	8.23933	14.4306	NA	4.87674	NA	8.28499	7.39795	6.04321	NA	NA	NA	8.03593	NA	NA	NA	NA	NA	7.87913	7.06517	7.07913	NA	9.49191	NA	6.97328	NA	NA	NA	8.27426	NA	NA	NA	6.39609	7.22417	NA	10.9242	8.08528	11.7332	7.98637	10.6736	9.51992	11.1236	8.45102	6.73051	12.6005	11.508
sp|Q9UNS1|TIM_HUMAN	9.71627	11.7846	NA	9.06595	NA	13.1983	9.14613	11.0122	8.55623	9.70377	9.55243	9.17476	9.66956	8.53368	10.1406	9.64604	9.7216	NA	9.69709	12.5607	NA	13.3033	9.98377	9.37361	9.5059	10.2698	9.91626	9.92242	9.82385	6.3278	9.73742	9.30616	9.65981	9.66314	9.79555	10.0519	NA	8.10763	9.006	9.38252	NA	8.91566	9.43306	8.28477	13.581	7.75578	7.4026	8.99478	9.4434	7.84862	8.53666	15.6219
sp|Q9UNS2|CSN3_HUMAN	NA	12.3756	NA	NA	14.1933	13.1687	11.4985	NA	13.518	14.4009	12.1258	14.5341	NA	NA	12.6235	NA	NA	NA	14.6584	12.4728	NA	12.3897	NA	NA	NA	NA	NA	NA	NA	NA	15.7432	NA	NA	12.1309	12.2828	NA	11.8242	11.8688	12.0771	NA	12.2766	15.7432	16.1435	12.4129	NA	NA	NA	11.9207	12.4034	13.3635	NA	NA
sp|Q9UNW1|MINP1_HUMAN	NA	12.3987	12.174	14.655	NA	11.8118	11.6567	11.8765	10.6441	10.9011	NA	12.3443	12.206	NA	14.6171	NA	12.6925	NA	16.4429	NA	10.7187	NA	NA	NA	NA	NA	12.174	16.8462	NA	10.3212	11.7729	11.2827	13.1158	12.5328	NA	9.62759	NA	10.7874	NA	12.4745	NA	16.995	13.5753	13.813	12.1932	13.5576	13.8377	13.665	14.4578	12.6393	14.3802	17.5538
sp|Q9UNZ2|NSF1C_HUMAN	11.29	10.5578	8.77388	10.4112	8.26704	11.8719	9.06198	8.11975	11.2165	10.2607	11.1521	10.6595	11.5393	10.2852	10.6754	11.9269	13.3251	9.71041	10.1948	10.6372	10.7576	10.2169	11.9342	7.56043	8.30594	10.235	10.433	12.3177	12.0832	8.8019	10.2755	10.1164	10.6761	10.1269	11.2214	11.8407	10.1644	11.5009	11.7248	10.5321	10.7036	10.7438	11.8912	10.4053	10.3952	11.701	9.39155	10.4396	11.5339	10.7771	11.7245	12.007
sp|Q9UP65|PA24C_HUMAN	9.33592	NA	8.59145	11.7087	9.62697	12.7873	10.0719	8.80218	9.65813	NA	11.2411	NA	10.1192	NA	9.57891	9.88526	12.4602	NA	10.6118	NA	NA	9.73744	10.1774	9.31248	NA	9.03462	9.78049	NA	NA	NA	10.8869	NA	NA	12.6359	9.75156	9.23366	NA	11.5479	9.77503	NA	9.8528	10.6517	10.0169	9.23222	9.74695	10.2688	9.40267	NA	11.9394	9.46049	13.2649	9.6997
sp|Q9UP83|COG5_HUMAN	NA	NA	NA	NA	NA	NA	11.1338	NA	10.5897	11.0109	NA	11.6284	11.3392	12.2686	NA	NA	NA	NA	NA	10.4957	NA	NA	11.0887	NA	9.57585	NA	NA	NA	9.25017	9.31493	8.79881	12.176	11.2465	11.5536	8.95315	9.19213	NA	11.0211	NA	NA	13.8305	8.61755	13.1201	10.8547	NA	NA	NA	NA	9.25346	NA	NA	9.2559
sp|Q9UP95|S12A4_HUMAN	11.9655	NA	NA	5.23289	NA	12.5211	10.5542	NA	8.92324	11.4788	12.0357	12.5595	13.6979	7.70431	13.7873	12.1942	12.6333	9.15293	11.8422	11.4731	13.037	13.3951	13.6533	7.26477	13.0335	13.3514	6.75131	12.3637	12.7385	4.77058	12.5707	11.0053	11.9192	11.4267	12.6524	9.92223	11.736	8.94276	11.9636	10.9756	11.698	8.77405	11.7354	8.62683	5.59943	7.7292	6.87313	7.99359	8.4502	4.96427	4.80721	5.69214
sp|Q9UPA5|BSN_HUMAN	6.961	3.26426	NA	7.46335	7.55681	11.4704	8.69035	4.319	9.28888	10.6033	6.74771	8.82675	8.08493	5.67916	9.67642	9.89656	9.85406	6.28196	9.2704	10.4645	12.1289	12.166	10.0074	6.80362	10.8077	10.4925	10.621	10.2604	8.96787	7.31059	10.2584	9.57419	11.0022	8.92158	9.37165	11.078	6.51825	11.5879	9.46941	11.5927	9.77051	7.98133	9.41765	6.64503	4.07854	7.63645	8.83171	9.48869	8.14536	4.5385	5.64568	5.36832
sp|Q9UPN3|MACF1_HUMAN	8.60452	5.79166	2.48114	4.94668	8.56523	11.5205	7.64386	6.28587	9.38449	9.92643	10.0628	10.6528	8.15724	7.68592	10.7762	9.76912	10.8776	5.84891	10.5238	9.74273	10.2763	8.88112	10.5182	8.9728	9.5912	10.9153	10.0406	11.7405	9.42567	6.50241	9.7216	10.5213	9.66848	10.6555	9.77675	10.788	7.27024	9.19242	9.36593	10.1697	9.684	9.5501	9.09222	8.89075	7.25561	8.25292	8.18897	7.75826	8.90195	8.11155	7.37651	7.97997
sp|Q9UPN4|CP131_HUMAN	NA	NA	NA	8.69489	NA	NA	NA	NA	NA	NA	9.58111	NA	9.89657	8.33549	NA	NA	9.1024	NA	NA	NA	NA	11.1204	NA	NA	NA	11.4455	NA	12.6891	10.1403	NA	NA	9.8096	9.6055	12.0979	9.54484	11.1512	NA	NA	9.51326	NA	NA	NA	NA	12.3522	NA	NA	10.4323	NA	NA	10.1646	NA	NA
sp|Q9UPN6|SCAF8_HUMAN	11.7302	11.8971	7.94297	NA	10.3549	12.2084	8.31607	NA	12.1107	10.0023	13.1421	14.3263	NA	13.5414	9.61	14.4102	12.7913	10.7249	13.1295	10.2144	9.3526	NA	7.58955	NA	11.5571	6.97958	9.5346	NA	9.83601	NA	13.7152	12.7588	10.6797	10.3033	9.32261	11.6407	9.20123	14.1	14.2171	10.4098	10.7248	14.302	13.443	NA	10.696	8.97028	10.4595	10.9799	10.8595	10.2756	10.5912	10.1095
sp|Q9UPN7|PP6R1_HUMAN	9.94921	NA	NA	NA	NA	12.3535	11.6067	NA	11.5248	10.6059	11.8297	NA	14.9989	NA	13.1412	10.3831	10.2269	13.0119	12.0186	13.4125	13.6588	NA	10.9832	NA	12.9634	10.3831	10.7251	NA	10.5989	NA	12.1388	10.1151	9.92734	11.3429	11.9222	11.4563	9.69252	14.3279	13.6038	12.6518	13.9768	NA	10.2061	10.1607	NA	NA	NA	9.66357	10.2405	9.34741	NA	NA
sp|Q9UPN9|TRI33_HUMAN	9.04229	9.55321	NA	NA	9.90566	11.624	9.55383	NA	NA	9.01678	11.8192	10.8013	9.47026	NA	12.2884	8.94448	12.1256	7.12556	8.86819	10.6179	9.33248	10.4804	10.6825	7.23221	8.46444	11.5993	NA	9.53918	11.4122	6.88706	10.447	8.89302	11.494	10.9405	10.3125	9.26801	6.33333	6.20205	6.88115	10.3467	8.74824	NA	6.35696	7.47685	9.60846	9.25735	NA	NA	6.5719	NA	7.43479	7.54294
sp|Q9UPR0|PLCL2_HUMAN	NA	NA	NA	NA	14.2332	NA	NA	NA	NA	12.7636	8.14204	NA	11.4636	NA	NA	NA	NA	12.8798	NA	NA	NA	NA	NA	NA	11.1955	NA	NA	13.8418	NA	10.6608	11.5273	12.7175	NA	NA	12.1844	NA	12.8762	NA	12.4273	12.5199	13.4212	NA	NA	11.2496	NA	NA	NA	NA	11.822	NA	12.1411	NA
sp|Q9UPR5|NAC2_HUMAN	NA	7.68157	5.85791	NA	9.42147	9.68357	8.35271	9.63189	8.85958	8.42316	6.25678	10.1674	NA	6.20129	5.55646	7.75618	9.66479	NA	9.19193	11.7653	9.43245	8.16444	10.4748	9.7624	8.03903	9.77389	5.63064	10.6064	5.83319	7.74015	7.92398	10.2166	10.7451	11.0857	NA	10.4604	8.98538	10.0141	8.34719	9.33481	8.98957	6.03939	10.2577	6.61885	6.76048	7.79233	NA	8.01305	9.80214	7.89438	NA	NA
sp|Q9UPT5|EXOC7_HUMAN	5.94443	6.08454	2.28565	7.56631	4.87978	11.2097	5.78823	7.42028	5.95906	7.85545	7.22581	10.4027	5.05697	7.79362	8.92935	8.29075	8.72844	3.84783	8.49422	5.1744	10.569	8.18034	10.4629	6.20813	8.62836	9.72475	7.94575	8.98346	7.67909	5.29783	11.6495	10.9672	9.54722	9.08903	9.08372	7.91072	3.94675	10.5979	5.97637	6.61996	8.32959	8.75792	6.65974	4.45495	6.88155	5.11811	4.85552	5.97347	7.6776	6.91696	6.64932	6.69839
sp|Q9UPT6|JIP3_HUMAN	13.0133	NA	NA	NA	14.6914	14.615	NA	NA	14.825	NA	NA	NA	NA	NA	NA	NA	NA	NA	NA	14.6682	14.1379	13.4569	NA	NA	14.0516	15.159	15.4921	NA	NA	NA	14.6048	14.1369	NA	14.8984	NA	15.6814	NA	NA	NA	NA	14.5807	NA	14.0015	14.4377	NA	NA	NA	13.2823	14.0898	NA	14.3477	13.4131
sp|Q9UPT8|ZC3H4_HUMAN	NA	11.7531	NA	NA	NA	6.20592	12.9151	10.3573	5.92211	NA	NA	6.13065	NA	5.30668	5.9334	NA	NA	NA	12.2823	NA	10.979	NA	NA	NA	8.54764	10.4754	5.14231	NA	NA	NA	NA	5.55988	10.6047	NA	NA	NA	6.28899	6.52088	NA	NA	10.6339	NA	NA	NA	NA	NA	5.99858	NA	NA	NA	5.501	6.06836
sp|Q9UPU3|SORC3_HUMAN	12.9407	13.9288	12.664	NA	NA	14.9462	NA	NA	NA	NA	15.6879	14.6348	11.88	14.2177	12.5988	11.8374	12.2103	NA	NA	11.8053	12.1931	NA	12.3786	NA	11.0553	12.8475	11.5219	12.6951	12.5675	NA	12.0905	11.1472	12.1011	11.4218	11.9869	12.4947	NA	13.0342	10.9133	12.5415	12.1126	NA	13.2748	10.5174	13.5691	NA	NA	NA	NA	13.272	NA	NA
sp|Q9UPU5|UBP24_HUMAN	10.201	8.905	5.75692	9.16767	6.49754	13.9253	8.83405	8.36409	11.6583	9.17821	9.82426	8.03867	13.006	9.27495	13.225	10.3583	13.503	6.04235	9.99664	13.4919	13.1428	13.0694	13.3975	8.58218	9.69977	13.1209	12.7091	13.6553	13.4322	9.2623	12.6113	11.1379	11.3363	13.4137	10.1983	13.6967	NA	8.37954	9.68375	10.4675	13.1081	11.242	10.2833	11.7043	9.97677	10.0519	9.9896	8.6021	10.2499	10.3105	10.9134	9.47771
sp|Q9UPU7|TBD2B_HUMAN	14.1829	15.0164	NA	9.80965	NA	NA	NA	NA	NA	NA	NA	NA	NA	10.6977	10.8491	NA	NA	NA	NA	NA	11.9518	NA	NA	NA	10.5991	11.2838	11.1983	NA	14.2037	11.7243	NA	NA	NA	NA	10.7087	10.7695	NA	NA	NA	NA	10.8475	10.9513	13.1127	11.281	NA	11.279	14.2632	9.38433	7.64302	NA	NA	11.1734
sp|Q9UPV7|PHF24_HUMAN	10.1863	8.24074	NA	9.26352	NA	NA	NA	5.08452	7.72921	10.407	9.59687	6.44802	9.98838	NA	7.66142	5.77799	9.5735	NA	NA	8.68576	NA	7.54149	NA	7.82219	6.23955	10.6941	9.83294	8.09714	6.63125	5.9245	8.36028	9.60127	NA	NA	7.98167	10.2485	7.1072	7.62504	8.93682	7.54961	10.6314	8.07404	6.40875	9.45171	10.0308	5.72777	7.98793	8.76953	8.85115	8.13606	9.71185	6.31299
sp|Q9UPW6|SATB2_HUMAN	NA	10.5964	NA	NA	NA	11.9462	NA	NA	10.6482	12.41	13.2756	13.3825	NA	NA	11.4059	12.7832	12.9228	NA	12.5142	11.6982	10.813	12.4803	12.941	NA	12.1114	NA	11.7269	9.79875	11.9044	NA	12.4114	10.4049	13.9435	NA	11.5732	11.3169	10.7371	12.7793	12.1418	13.6298	11.889	11.0419	11.0831	NA	10.3529	NA	10.1604	10.6235	10.9058	NA	NA	NA
sp|Q9UPX8|SHAN2_HUMAN	NA	NA	NA	NA	NA	NA	NA	NA	NA	NA	NA	NA	NA	NA	NA	NA	14.5067	NA	NA	13.6814	NA	NA	NA	NA	NA	15.0059	13.159	NA	NA	11.3054	NA	11.925	NA	NA	NA	NA	NA	NA	NA	NA	NA	NA	NA	NA	9.84258	NA	NA	NA	NA	NA	NA	NA
sp|Q9UPY3|DICER_HUMAN	8.64576	8.26573	NA	4.82137	6.98333	9.1992	7.88804	NA	8.529	10.7655	9.14042	11.2138	7.73339	8.60991	8.6579	9.47997	11.1176	7.33539	6.97901	11.4898	8.3627	5.58074	8.50852	NA	9.87765	9.44395	8.91968	8.75841	8.47084	4.75904	8.78676	7.89843	8.50713	6.5243	9.94143	8.8042	8.32555	7.7215	8.6041	NA	5.62925	8.29854	7.32937	5.90616	5.33626	4.98691	NA	7.61661	7.91914	8.6507	8.8432	NA
sp|Q9UPY6|WASF3_HUMAN	18.4254	17.851	NA	18.79	NA	NA	NA	NA	18.7385	NA	NA	NA	NA	17.8121	NA	NA	NA	NA	NA	NA	NA	NA	NA	NA	NA	NA	19.5832	NA	NA	14.2409	NA	17.3763	NA	18.2406	NA	NA	NA	16.7919	17.3831	17.7716	18.4731	18.7003	18.827	19.03	17.3938	18.542	18.1229	18.8675	19.7157	18.4052	19.8328	18.4264
sp|Q9UPY8|MARE3_HUMAN	8.23747	8.79457	6.79476	8.27301	8.76205	7.92052	4.87072	9.96223	12.0359	NA	7.38393	2.04179	13.8653	NA	4.45083	8.2705	7.68249	7.94343	NA	8.15076	NA	8.77745	9.32305	NA	NA	10.3716	7.94196	NA	NA	5.61502	5.28334	3.49087	7.28861	6.68708	5.0167	4.39675	6.82224	4.63939	12.0708	7.09089	5.71833	11.426	7.08617	7.26879	11.3166	8.00131	12.406	8.75703	13.7539	12.2133	14.3553	NA
sp|Q9UQ03|COR2B_HUMAN	8.63249	8.70865	10.6847	7.71637	12.2145	12.1773	10.567	8.88776	9.12207	12.3725	12.0334	12.3374	11.4191	8.48742	12.1605	11.9133	12.2554	9.03759	11.9466	12.341	12.6948	12.7283	13.0856	8.9873	11.8507	12.2859	11.329	12.5581	12.384	7.55094	11.6521	10.9547	11.5674	12.4357	11.5104	12.3941	10.2385	11.1269	10.7078	12.0837	13.3276	11.7805	10.9339	11.1766	9.95834	11.52	11.5606	10.4131	10.7291	10.6233	10.1652	8.91687
sp|Q9UQ35|SRRM2_HUMAN	12.8698	10.9135	10.6939	12.4422	8.94599	9.94507	12.4491	8.46342	12.5662	13.001	11.6972	12.9284	11.7785	11.1426	13.7047	13.6969	11.6189	10.2342	12.6775	12.2488	12.0892	11.6753	11.2026	8.79212	10.3302	11.3957	12.6478	11.3531	12.2085	8.43241	11.7146	14.2462	12.261	8.81097	10.3918	10.9585	10.9994	11.0021	10.711	11.1083	13.7464	11.609	11.9837	12.5671	9.63565	12.5415	9.96515	10.834	10.6386	12.5175	12.0687	12.9892
sp|Q9UQ80|PA2G4_HUMAN	NA	NA	NA	NA	6.69775	10.4735	9.27778	NA	NA	9.8258	NA	9.17871	NA	NA	5.11633	13.1209	7.32863	7.18298	10.2558	8.53393	11.2618	8.70429	9.6641	2.83674	NA	NA	NA	10.1307	9.39257	6.60174	7.20749	8.53471	7.60894	8.7089	NA	8.49083	8.70734	10.1752	7.64752	12.3783	8.60556	7.98257	NA	6.71552	NA	6.52148	NA	6.48615	NA	6.08372	5.69406	6.28733
sp|Q9UQ90|SPG7_HUMAN	9.27077	6.05806	4.78013	8.94732	11.0057	15.3385	11.413	5.6786	10.9996	10.354	8.63024	13.0588	11.0133	9.75099	8.7796	10.8406	12.5618	10.344	12.2536	9.50515	11.2886	12.036	10.2262	10.0477	9.96636	11.8143	8.61784	11.2083	6.64279	7.82629	12.0606	10.0671	12.4854	11.1849	10.7918	6.69385	9.69183	12.8408	12.1464	12.4884	9.81189	8.26386	9.55781	9.98889	9.37574	6.77354	9.67242	8.04535	10.0428	10.2827	9.1179	10.6649
sp|Q9UQB3|CTND2_HUMAN	7.89341	7.33883	4.65982	7.28572	3.9035	9.01348	6.80833	4.20757	9.74948	7.6045	9.22001	8.89022	9.86065	8.15657	11.8167	7.98265	10.042	6.51551	9.89332	10.3098	11.3982	11.867	11.3242	5.93676	10.9816	11.6427	10.4667	9.12803	9.18153	7.92169	10.8357	9.77249	4.1479	10.1842	10.9965	12.2882	6.53494	8.2995	8.75284	10.0213	11.2831	5.32984	8.6772	7.53948	6.01917	6.77845	8.00793	7.01349	8.96445	9.11863	8.93108	8.68363
sp|Q9UQB8|BAIP2_HUMAN	10.0994	5.65714	6.0077	6.70781	7.37735	10.4698	5.83314	NA	7.42856	9.47639	10.5469	7.87533	8.87695	6.96493	12.0765	10.0466	11.4942	10.4775	12.3428	7.36308	7.24047	12.0054	9.24869	6.85682	12.6147	12.6138	7.29406	13.2471	8.32384	7.44323	9.89541	9.95004	9.98557	7.57273	10.1019	12.5763	10.0849	9.90302	12.5439	11.301	11.0164	7.35079	7.5154	10.1118	6.61374	8.04622	6.17432	6.93753	6.95868	6.54017	10.2352	7.01184
sp|Q9UQE7|SMC3_HUMAN	8.41602	8.15368	3.12523	7.06592	6.37447	6.66403	6.68743	5.98673	7.54566	7.3151	9.16506	7.50796	7.74261	4.89985	9.97493	5.87399	8.75795	4.58567	7.55871	6.60998	8.52766	9.19514	5.39381	7.78718	8.03271	10.0904	8.25356	8.07461	7.29552	4.39191	5.44272	9.70047	1.74327	8.5282	7.69013	5.43822	6.00392	7.31293	5.72369	5.69428	9.64837	8.22325	7.07631	8.18847	6.49363	7.97532	5.62737	7.07006	8.87743	4.49528	8.46152	7.74447
sp|Q9UQM7|KCC2A_HUMAN	7.6878	7.40125	3.29146	7.79139	6.63146	9.30555	6.95474	6.19553	11.7896	8.04197	8.46504	8.03449	9.42978	8.1984	9.23739	8.24195	10.0605	6.13045	9.09817	7.44935	7.7901	6.41768	5.58779	5.61253	8.5298	9.49496	8.36528	7.30257	8.12999	6.05936	9.20566	8.91385	7.31952	7.11873	8.41465	5.62451	1.86864	7.65397	8.0259	6.22073	7.64422	8.97842	7.86785	6.82501	7.75813	7.04023	8.9312	9.14119	8.22842	8.65423	5.44007	8.28993
sp|Q9Y217|MTMR6_HUMAN	14.288	NA	NA	14.3376	NA	NA	14.2823	NA	14.0209	13.6684	14.4977	12.1255	13.6622	NA	NA	NA	NA	NA	NA	NA	NA	15.5599	8.31096	NA	13.5928	15.6543	NA	17.3982	NA	NA	13.6077	13.0239	NA	NA	13.2177	15.5257	14.1498	15.4694	NA	15.5735	13.7075	15.1848	14.7467	NA	NA	NA	13.6482	15.2258	14.0824	14.1731	NA	13.4606
sp|Q9Y221|NIP7_HUMAN	NA	NA	NA	NA	10.3305	8.63784	NA	NA	8.41819	10.8304	7.9454	11.4489	6.68304	8.44282	11.7226	10.8673	5.95191	NA	NA	9.0842	9.18172	10.1502	NA	7.25402	10.8683	11.1474	10.546	NA	9.56212	NA	9.36436	6.0589	10.8508	NA	9.16164	11.1157	6.16003	10.0881	6.71994	9.54801	6.26957	NA	8.2973	7.96527	NA	NA	NA	NA	7.95449	NA	NA	NA
sp|Q9Y223|GLCNE_HUMAN	16.5274	17.0685	NA	NA	NA	18.1036	NA	13.8093	18.1748	18.2771	18.9722	18.9281	17.766	NA	17.8465	17.6878	18.2235	NA	17.8711	17.36	17.3573	16.9245	17.8004	NA	16.7972	16.9638	17.5138	16.7459	17.4986	NA	17.2619	17.3909	18.1328	17.3192	17.0241	NA	18.5287	17.5738	17.8012	18.6951	NA	19.1516	17.836	NA	16.9323	17.2099	16.8319	17.3298	18.0685	18.4343	NA	17.5234
sp|Q9Y224|RTRAF_HUMAN	13.9121	10.9421	NA	NA	14.7965	15.3467	12.4426	NA	12.067	12.6925	15.3151	14.9904	14.2292	12.6671	14.5701	NA	11.708	NA	NA	12.8189	15.1362	12.3081	NA	NA	NA	NA	14.1315	11.0119	NA	NA	12.8348	13.3758	16.6967	NA	13.2495	12.2388	11.9317	12.5628	12.6022	14.9012	15.6271	12.8314	14.6059	NA	NA	11.8168	13.1022	12.2625	NA	12.8034	NA	12.4228
sp|Q9Y230|RUVB2_HUMAN	3.91666	7.242	NA	6.49137	NA	8.09661	8.19744	5.79885	7.33574	7.14715	6.68482	7.80403	2.71026	6.62023	11.497	8.16933	6.50476	4.88967	8.12827	6.06596	6.51201	4.98798	6.26022	3.12735	6.65512	1.86038	1.90931	4.87104	4.96489	1.27328	5.85534	9.38946	5.46248	8.27518	6.08251	6.327	5.5756	10.6316	4.77416	8.31324	8.81095	7.6497	11.1701	7.08596	11.3735	5.98343	9.73347	5.50454	4.63854	1.21111	NA	7.49045
sp|Q9Y262|EIF3L_HUMAN	7.52889	-0.450009	NA	NA	6.09361	5.39412	7.11333	2.26441	5.46317	9.06658	3.52338	4.88211	12.6562	4.77423	8.46465	9.84436	6.88578	8.07966	8.32333	5.8089	5.89488	7.69389	5.76384	NA	NA	5.81601	7.045	5.58606	8.30505	1.84041	11.2246	5.67909	6.75145	5.69469	5.43361	9.02908	7.77083	7.90899	3.45203	3.63473	5.58545	4.12449	4.69396	3.35451	1.77557	3.12551	NA	2.86385	1.7675	4.22881	4.98849	5.13407
sp|Q9Y263|PLAP_HUMAN	6.90216	NA	6.44796	3.9156	8.15637	4.58363	11.377	6.92514	9.4011	6.96967	6.28155	5.94039	7.84162	NA	10.2573	6.1578	8.0081	NA	4.5192	6.04045	8.18298	3.94431	7.51769	6.63595	7.42935	8.84881	7.70794	4.15792	10.5377	5.74576	5.18142	6.39458	3.94372	5.1471	5.97062	5.91008	5.55261	3.69278	4.65407	8.35955	9.2253	8.92096	10.4995	3.28887	5.54457	8.30689	8.86063	6.37269	3.44612	6.84996	5.49421	8.80444
sp|Q9Y265|RUVB1_HUMAN	10.7223	5.95528	NA	9.41642	6.85932	8.13563	NA	NA	9.77987	6.42607	9.23004	6.58462	7.52271	NA	9.21852	2.31832	8.62819	NA	3.21222	3.75635	6.87786	8.12251	7.7098	NA	5.78937	10.0647	8.78825	6.54863	11.4899	4.62448	9.13287	10.5553	6.71906	5.82779	11.7968	8.97107	1.943	NA	4.57141	NA	7.17246	8.65903	5.8178	5.72872	6.11473	6.45475	5.74256	7.44355	8.69857	6.82733	8.39983	9.59566
sp|Q9Y266|NUDC_HUMAN	6.43097	NA	5.55032	7.07233	7.64454	NA	9.31744	7.71847	7.55064	7.7199	7.75802	8.08032	7.61201	11.5414	NA	7.77425	NA	NA	7.89806	7.60188	10.0291	7.65724	NA	6.79496	11.1563	6.77524	11.003	7.78561	7.29407	5.6671	8.37331	7.70609	NA	10.5312	5.52897	11.1492	NA	6.51374	NA	NA	NA	11.9792	9.79342	7.30882	7.50392	8.16511	11.5744	7.72857	11.6324	9.23244	10.0887	7.37324
sp|Q9Y276|BCS1_HUMAN	7.36918	7.79506	NA	NA	5.6274	14.8087	NA	4.54453	9.91358	5.50075	7.17834	8.13024	NA	NA	7.27883	NA	5.81495	NA	10.4586	8.65237	5.23423	7.44384	7.6542	5.67654	8.75816	12.6264	7.36937	7.35706	7.81598	8.19476	7.11064	7.23151	NA	9.53599	7.14544	8.38573	8.06726	9.15235	9.53397	6.75479	10.2512	NA	NA	4.9983	4.47944	5.94735	6.38978	7.24954	6.79882	3.8867	8.66367	NA
sp|Q9Y277|VDAC3_HUMAN	9.89568	NA	4.68484	NA	11.7213	13.4938	6.44292	NA	6.36538	10.9694	10.6116	10.5839	5.82078	8.24531	10.398	11.1883	12.3147	2.78663	3.10081	13.4102	11.5658	13.2694	10.1677	9.36629	9.96724	7.3568	7.66298	12.8287	7.84616	5.46073	13.4059	5.58223	13.4073	10.6846	7.61419	10.8292	2.65892	8.83201	10.4202	8.5098	7.08505	8.21997	10.0818	NA	NA	NA	NA	6.43629	6.91274	4.70674	NA	6.85914
sp|Q9Y279|VSIG4_HUMAN	NA	NA	NA	NA	7.37096	6.77324	5.87648	8.38815	6.36603	6.86313	11.298	8.06108	7.37521	10.34	8.89911	NA	NA	NA	8.31811	8.17868	6.44324	6.74094	NA	6.61484	NA	9.14871	8.79086	NA	6.42196	NA	6.98057	NA	6.09275	7.64447	8.86259	NA	9.59128	NA	NA	NA	NA	6.73811	9.39901	8.21456	10.1075	11.2808	8.16819	NA	8.10479	10.24	NA	NA
sp|Q9Y281|COF2_HUMAN	6.98531	2.84128	NA	5.52925	10.5834	7.40764	5.05783	4.47554	5.86886	6.67493	3.75948	NA	6.39445	2.40796	5.97741	8.46843	4.51978	2.83628	5.2903	4.47156	9.37092	8.01814	7.03139	8.86705	NA	7.36553	5.7197	9.58153	8.63668	4.28733	5.88514	5.05161	NA	9.71553	8.68995	8.93325	NA	6.52334	1.20531	2.86578	4.30019	6.86017	7.42816	7.31308	3.35506	3.67439	7.65749	2.81216	6.41734	3.76219	4.52964	0.0241523
sp|Q9Y282|ERGI3_HUMAN	6.51498	8.18274	5.93476	5.39199	7.22898	11.1475	6.54312	2.71831	8.17693	4.56207	9.66774	8.70315	8.84904	5.71447	8.68583	8.98712	9.67127	5.37119	7.25805	7.91611	9.8097	9.06449	11.8201	5.11132	6.37298	12.2278	7.73551	8.87839	7.81876	8.36309	10.341	9.51992	11.0086	9.63117	8.77907	9.84711	4.47225	9.81234	8.22165	10.2524	10.2401	5.80931	7.83422	7.19322	4.89142	5.60112	5.12993	6.18398	7.4781	5.46775	5.14776	9.45013
sp|Q9Y285|SYFA_HUMAN	6.49058	NA	NA	2.90095	7.61594	7.51079	8.19213	3.97247	3.10439	8.93269	5.44798	8.53961	7.38583	7.10192	9.61719	8.75199	10.5722	5.44217	8.93406	9.27823	7.36396	9.99254	8.63989	5.98991	6.64114	2.73052	10.7229	6.72351	6.91268	NA	1.92232	7.65531	11.3268	8.25948	9.03443	9.09558	4.81111	8.37251	8.30142	3.5403	5.44027	5.9102	7.55681	7.74296	2.97594	6.45626	5.13084	4.63817	3.49131	6.43665	5.51527	8.61662
sp|Q9Y295|DRG1_HUMAN	11.445	NA	11.1692	NA	NA	NA	11.6266	NA	11.8139	11.3405	NA	10.9949	13.64	NA	11.8352	NA	NA	NA	NA	11.5046	11.4873	11.4732	NA	NA	11.3203	11.488	NA	11.3677	NA	10.4829	10.8148	NA	NA	11.4788	NA	NA	11.0434	11.2238	11.2384	NA	13.4245	11.5038	NA	NA	11.294	11.2975	11.4376	11.3547	NA	11.4148	NA	NA
sp|Q9Y296|TPPC4_HUMAN	14.0763	NA	NA	14.1201	12.8798	14.2388	12.3165	NA	13.6281	13.4841	15.6857	13.8283	14.9481	12.169	15.4833	14.1973	15.1909	13.2855	13.7296	14.1352	14.2157	15.3286	14.456	11.8617	13.8748	NA	14.6871	13.6621	15.0344	NA	13.5696	13.0209	14.2184	14.1167	14.2076	14.6624	12.5752	12.3028	13.0934	13.4964	14.4636	13.5198	14.306	NA	12.9571	13.5104	13.4578	13.2336	14.9397	12.4266	NA	13.8954
sp|Q9Y2A7|NCKP1_HUMAN	8.81418	5.74627	3.96627	7.55713	7.85728	12.218	9.01543	4.23452	7.34197	9.41025	9.07841	10.7156	8.6503	8.08941	8.28358	10.3956	11.0632	3.99521	11.5144	10.6366	10.2012	8.30292	10.7651	8.52807	10.4893	9.61839	8.66765	10.4653	9.45138	5.70879	8.20528	10.0987	10.1152	10.006	10.0919	11.3337	7.6182	9.51486	9.87363	9.80642	11.2188	8.78505	6.44604	6.50407	5.68141	5.08672	6.72867	6.89121	8.4223	5.25204	7.51551	7.52334
sp|Q9Y2B0|CNPY2_HUMAN	NA	NA	NA	NA	NA	NA	NA	NA	11.5629	11.1684	NA	14.6897	NA	NA	NA	13.9201	15.1168	NA	14.6072	NA	11.4456	NA	NA	NA	NA	NA	NA	NA	NA	10.2315	10.063	NA	NA	NA	13.7626	NA	11.6412	12.1497	NA	12.6519	NA	NA	NA	NA	NA	NA	NA	14.8696	NA	14.1393	NA	12.4771
sp|Q9Y2D4|EXC6B_HUMAN	8.74815	7.78459	5.10661	6.24912	7.73874	11.6139	8.06831	6.51725	6.24436	9.00374	9.20753	11.3828	9.5221	6.45313	11.319	7.85299	11.4387	5.51559	9.24359	6.56618	9.65496	9.64732	9.39611	5.75001	9.34857	11.6316	6.27338	11.159	9.46845	2.65239	9.85147	10.6121	7.75639	8.54122	10.9021	10.4649	7.07143	7.98253	9.42275	7.29656	11.7446	10.8801	6.29515	9.01072	5.94901	8.02455	7.34004	6.07683	5.18931	8.34472	7.52215	7.34003
sp|Q9Y2D5|AKAP2_HUMAN	13.5	12.7891	11.5342	13.7764	NA	NA	12.4873	NA	12.9054	NA	14.0623	NA	13.2415	NA	13.9244	NA	NA	NA	NA	NA	NA	NA	NA	NA	NA	NA	14.2092	NA	NA	NA	NA	NA	NA	NA	NA	NA	NA	NA	11.7936	NA	12.7949	14.5009	13.7039	14.1274	12.4911	13.5368	13.2031	14.3908	14.3552	14.0289	14.4759	15.3738
sp|Q9Y2E4|DIP2C_HUMAN	11.4335	9.92399	6.03014	7.71969	10.2395	11.0766	6.36781	NA	11.1006	6.82598	8.81957	12.9365	7.20853	9.54193	8.03061	7.30969	10.663	5.84847	NA	7.94567	10.6012	10.8026	10.7638	NA	9.46633	11.5099	10.5443	10.7504	8.13459	3.93712	7.36759	11.0383	10.3804	7.53266	11.1502	8.07393	2.80355	NA	9.50436	10.0532	7.30643	11.7215	7.51679	7.67969	5.88833	9.77828	6.66401	10.9795	11.3763	10.6637	11.127	7.36296
sp|Q9Y2E5|MA2B2_HUMAN	NA	12.4169	NA	NA	13.0322	NA	NA	NA	NA	NA	NA	11.3333	11.3899	14.0192	14.4841	11.5593	11.6598	NA	14.2141	11.8588	11.7732	11.8382	11.9828	NA	12.766	NA	11.8448	14.0682	NA	11.4787	11.0762	11.3883	11.3076	11.4162	NA	NA	NA	11.691	10.4765	11.7075	11.0895	14.8013	NA	NA	NA	NA	NA	NA	12.2517	12.8844	NA	10.0384
sp|Q9Y2G0|EFR3B_HUMAN	10.2346	NA	NA	12.8202	9.43671	11.9284	9.57816	8.84389	10.1393	12.3652	13.4878	8.07517	10.8957	8.99378	12.457	NA	11.9512	8.93315	10.3463	11.8366	12.1909	12.0236	12.4182	NA	9.9363	NA	10.9243	12.2788	10.7397	NA	11.8934	10.7339	11.6938	10.6004	10.3472	12.6804	NA	11.5947	9.88113	11.4004	NA	12.3857	10.6541	13.9264	NA	13.0835	8.37586	11.0808	12.9993	9.85643	13.2246	10.2382
sp|Q9Y2G3|AT11B_HUMAN	NA	6.33772	NA	7.13127	NA	9.97792	NA	6.40467	6.55945	12.6975	7.83662	7.68756	8.5126	6.73793	8.56843	10.3597	10.3304	NA	7.34709	10.7229	3.5522	13.1564	13.7872	5.79241	8.17757	7.74378	NA	11.8168	6.88696	8.33782	6.99542	10.5515	13.5543	9.60553	6.35036	9.49719	9.73799	6.86606	10.1606	10.7261	8.42411	10.4115	6.9696	7.41538	6.84383	NA	10.4746	7.12358	7.25314	8.70123	6.90546	6.24019
sp|Q9Y2G5|OFUT2_HUMAN	NA	NA	NA	NA	NA	10.2095	NA	NA	NA	12.9201	12.8022	13.4806	NA	11.9806	NA	13.2011	8.91714	NA	NA	12.9629	10.8566	NA	NA	NA	12.2062	7.10444	NA	NA	12.5686	10.359	NA	12.6775	NA	13.8518	NA	NA	NA	13.4428	NA	NA	13.8691	NA	NA	NA	NA	NA	NA	NA	NA	NA	NA	NA
sp|Q9Y2H0|DLGP4_HUMAN	NA	NA	NA	8.84917	NA	12.1867	NA	NA	12.1047	NA	12.1877	NA	11.7088	NA	12.7269	11.8845	12.2556	NA	9.51371	NA	NA	10.3723	12.8811	NA	NA	NA	12.0225	NA	NA	NA	11.7297	8.84917	NA	NA	8.07065	13.3455	NA	NA	NA	NA	12.8382	9.34652	NA	7.94934	NA	NA	NA	NA	NA	NA	10.853	NA
sp|Q9Y2H1|ST38L_HUMAN	11.2121	NA	NA	NA	NA	NA	NA	NA	NA	NA	11.2439	12.0027	NA	NA	NA	NA	11.6324	9.20871	NA	9.86744	NA	11.6273	11.3475	11.7439	NA	NA	NA	10.9462	NA	8.46113	NA	NA	NA	12.3013	NA	NA	NA	9.78443	NA	NA	NA	NA	NA	NA	NA	NA	NA	NA	NA	NA	NA	NA
sp|Q9Y2H6|FND3A_HUMAN	16.6721	15.3724	14.1084	17.0821	NA	NA	15.451	NA	16.6646	NA	17.6648	NA	NA	15.5519	17.5734	NA	NA	NA	NA	NA	NA	NA	NA	NA	NA	16.6344	17.7786	NA	NA	NA	NA	NA	NA	NA	NA	NA	NA	14.7672	NA	15.3287	16.0666	16.5281	16.6178	17.051	15.1806	16.8443	16.114	17.1006	17.9921	15.9748	17.7368	16.341
sp|Q9Y2I1|NISCH_HUMAN	NA	NA	NA	15.8793	NA	NA	NA	NA	NA	NA	NA	NA	NA	NA	14.7527	NA	NA	NA	NA	NA	13.3477	NA	NA	NA	NA	13.5568	16.0356	NA	13.3395	NA	14.6296	13.1225	NA	NA	NA	14.872	NA	NA	NA	NA	15.0846	13.9778	NA	15.9883	NA	NA	NA	NA	NA	14.3258	NA	15.9139
sp|Q9Y2I2|NTNG1_HUMAN	12.8451	NA	NA	11.1906	NA	15.2281	NA	NA	NA	14.6313	NA	14.6342	15.7039	NA	14.7515	12.7498	14.1788	NA	14.9578	13.7765	13.7838	NA	14.6448	NA	15.4795	14.0788	13.8275	14.0221	14.0404	11.7708	14.2159	NA	14.2195	13.258	14.9632	13.6433	NA	NA	NA	13.6261	12.6633	11.8898	12.8772	13.5313	NA	NA	11.5886	NA	12.7299	12.3938	14.0418	12.4261
sp|Q9Y2I8|WDR37_HUMAN	12.4249	10.3845	7.19387	8.84088	NA	11.9366	9.32107	8.73144	9.16655	9.16549	NA	8.25537	NA	7.58015	10.4422	9.66641	7.14036	7.51335	NA	9.23038	7.8176	NA	8.01801	NA	NA	14.3273	10.697	NA	10.0008	NA	9.34484	10.0865	10.6227	NA	9.64099	9.47755	NA	NA	6.96434	5.1613	11.6114	9.68442	12.0544	8.01801	9.30813	9.31604	12.5226	9.33843	8.0792	12.628	8.20023	10.4866
sp|Q9Y2J0|RP3A_HUMAN	10.2384	10.3798	9.42883	11.3745	12.5887	10.946	15.4086	NA	10.3233	12.2283	14.4974	14.1586	10.1339	10.7787	11.1618	13.093	12.7896	NA	15.9074	10.7208	13.5075	12.3183	10.752	12.8782	10.5323	11.3016	10.8341	10.5557	15.0408	11.5257	13.0882	12.085	10.5365	16.0503	12.4891	13.3036	10.1084	10.0629	11.9121	12.4681	10.3908	10.59	13.077	9.55524	10.5017	11.215	8.89607	13.0658	9.35987	10.4993	10.0493	9.36847
sp|Q9Y2J2|E41L3_HUMAN	9.27794	7.8328	4.48275	5.45964	8.7787	10.3327	5.51905	6.0426	5.49665	5.23949	2.6327	7.83972	10.1922	8.99828	9.8984	4.86379	10.2264	3.96499	8.33321	7.82741	9.97366	9.53896	6.7447	6.7287	9.22831	7.69108	9.05812	6.4076	6.53867	4.33116	8.48535	7.67694	11.0301	7.50926	8.22962	9.74056	3.06634	9.12675	7.79358	7.88313	8.03564	8.35692	6.65374	7.04168	6.98257	6.46813	7.86715	6.68689	6.38943	6.54634	6.77145	9.20836
sp|Q9Y2J8|PADI2_HUMAN	7.20955	NA	NA	7.32559	10.2351	12.4228	8.50687	NA	10.6474	7.79416	9.09876	11.285	NA	8.45378	7.61485	10.6519	10.5167	NA	9.08591	10.2661	9.20587	9.93243	10.2712	10.7956	9.54211	7.99273	9.32716	9.75655	11.2404	8.8005	10.9912	9.59426	11.9343	12.1319	7.58096	10.9539	NA	NA	9.53414	10.8202	11.8334	9.66985	10.543	8.57577	8.51948	7.25864	7.51812	8.86567	8.14073	6.86807	6.91853	9.58998
sp|Q9Y2K6|UBP20_HUMAN	10.0074	NA	NA	7.43518	9.82073	13.9658	11.247	NA	9.55906	8.87162	NA	9.3435	13.6634	7.2927	9.37284	NA	NA	7.60152	11.9016	12.4886	12.6478	12.8866	12.0206	8.91865	10.7675	11.6363	8.57896	12.6485	11.4394	8.30734	11.4783	8.97364	9.30019	9.02134	11.3096	8.51584	NA	NA	7.80941	9.17386	9.47998	8.85494	12.5044	11.1578	8.2942	11.3024	9.18956	8.00764	8.81086	7.94811	NA	8.89132
sp|Q9Y2K9|STB5L_HUMAN	9.10369	7.56434	NA	6.74972	NA	NA	7.82905	NA	8.50694	NA	11.0674	8.7812	7.93116	10.4025	6.86535	5.87559	8.01826	NA	9.50576	5.32431	NA	10.7133	7.81024	7.81214	NA	NA	NA	8.99987	6.38387	NA	8.55167	NA	8.03233	NA	7.69953	NA	NA	7.28824	7.19956	NA	7.75203	10.2241	9.91116	NA	9.50345	7.99179	9.26714	7.11338	9.78623	8.05046	7.12001	NA
sp|Q9Y2L5|TPPC8_HUMAN	10.5876	4.72995	NA	10.5807	10.5332	12.7976	10.6759	NA	8.30042	10.6903	12.5488	11.2136	11.7538	11.3106	13.1324	10.6263	10.1049	8.19495	11.2701	13.5304	12.3265	13.4277	12.0456	8.73147	9.48179	10.3582	13.0342	12.5781	9.75515	4.09969	12.881	11.7894	11.7656	12.9109	9.51638	12.2927	4.501	9.26863	10.9539	10.3053	10.5157	10.9063	10.3936	9.72971	NA	NA	10.0779	10.544	9.32381	7.91573	4.68065	8.31374
sp|Q9Y2P4|S27A6_HUMAN	6.30828	NA	NA	8.87136	7.06196	7.65604	6.57723	NA	5.9404	NA	7.63524	NA	NA	5.5691	6.35011	11.0541	7.45777	6.316	7.84101	7.19252	7.48394	12.2681	7.6359	NA	8.16507	NA	7.5983	NA	NA	NA	8.94435	5.41892	NA	NA	7.09843	6.35074	NA	NA	NA	11.8257	11.4169	7.43843	6.1263	8.36472	NA	NA	6.47038	8.33483	8.9829	5.23623	6.54319	11.3211
sp|Q9Y2Q0|AT8A1_HUMAN	5.69889	8.10857	NA	1.89616	4.58362	9.53077	6.86104	2.3594	8.95524	7.65863	7.20815	6.89956	7.43871	4.5513	7.15987	9.82379	7.70807	6.31263	8.32461	7.10799	9.58583	9.65261	9.59171	3.68844	7.41777	9.26425	4.16248	9.74294	7.86969	5.66205	8.0567	8.88352	6.29147	9.76106	6.32693	8.35253	7.26779	8.73161	9.03006	7.69496	9.09955	8.44958	5.0778	7.63987	9.52786	4.39825	8.91191	7.08145	4.42395	8.21573	5.09885	NA
sp|Q9Y2Q3|GSTK1_HUMAN	11.1374	8.60697	8.35791	8.82759	11.4101	11.4144	7.81778	8.44999	7.9379	11.7722	13.2659	10.6865	9.9301	9.82515	12.9192	10.6699	13.0008	6.70859	13.0674	11.384	9.40183	11.4074	7.75831	9.47641	9.39339	11.0833	9.76816	12.1198	13.448	5.82381	8.90938	9.77264	11.5248	9.20431	13.2829	8.96837	6.34697	11.0996	12.8601	9.20849	12.8905	6.84328	10.047	12.0428	9.76368	8.70386	9.91682	11.7026	11.0053	9.90573	11.9475	8.83106
sp|Q9Y2Q5|LTOR2_HUMAN	NA	NA	NA	NA	14.5669	13.9611	13.1186	NA	11.7094	14.548	7.26815	15.6965	14.5951	8.96492	11.6253	NA	14.4649	NA	13.8087	9.08375	12.6557	13.1786	11.0921	14.8983	10.5025	12.6394	8.34768	12.828	NA	8.81754	13.3345	13.8565	12.7967	13.8911	11.5928	12.5639	12.0349	11.9355	12.6629	NA	12.2557	NA	12.3761	11.5257	NA	NA	NA	NA	NA	NA	NA	NA
sp|Q9Y2R9|RT07_HUMAN	3.79289	5.61071	2.62855	3.96628	1.99191	5.52316	3.28155	2.39536	6.95305	6.69349	7.23565	6.91963	3.68437	6.72145	NA	-3.10336	3.36328	6.25734	8.97189	3.44352	3.59082	3.67379	9.24761	NA	3.14663	NA	4.34623	4.65154	8.79114	0.688356	3.63942	3.94493	5.86116	7.63698	3.52237	NA	6.40146	5.78235	3.11572	6.5386	3.67721	2.93707	7.0779	6.87746	9.81128	8.36012	8.3557	3.98488	8.8628	6.39992	4.41124	6.23082
sp|Q9Y2S2|CRYL1_HUMAN	7.42043	4.78806	NA	8.72152	10.5245	12.2657	10.3037	4.45359	9.52101	8.01251	9.44633	11.8983	12.9562	9.33831	10.8621	11.5689	11.6975	9.87488	11.1818	8.06823	7.98414	12.5952	12.3715	9.517	5.17994	8.21283	12.1657	8.26242	11.3751	5.86325	10.6673	8.86294	12.0786	9.40269	7.45194	9.68028	9.44936	NA	7.56949	10.535	9.30238	9.43296	12.1633	9.80603	9.64286	6.49595	4.84912	9.15777	7.87097	4.9735	11.3113	6.20677
sp|Q9Y2S7|PDIP2_HUMAN	NA	NA	NA	NA	NA	9.93364	8.66722	NA	7.18183	10.0549	10.9859	NA	NA	7.90954	NA	NA	NA	NA	8.83649	11.7111	10.4953	10.6576	9.8642	10.5495	10.8704	9.97395	9.51745	7.34008	7.50843	NA	10.6638	NA	NA	10.3418	10.7202	8.91186	NA	7.51068	9.73267	7.66104	NA	7.40507	8.09231	11.7492	NA	NA	NA	8.39996	NA	9.4739	7.80332	10.0781
sp|Q9Y2T2|AP3M1_HUMAN	NA	7.46205	NA	NA	NA	NA	10.792	8.55541	NA	NA	NA	12.3872	11.6416	NA	NA	11.603	NA	NA	NA	NA	NA	NA	NA	NA	NA	11.3228	NA	NA	NA	NA	NA	11.3681	NA	NA	NA	NA	9.91309	NA	NA	NA	NA	NA	11.1068	NA	NA	NA	NA	8.68863	9.15464	NA	NA	NA
sp|Q9Y2T3|GUAD_HUMAN	7.76415	9.02655	NA	NA	NA	10.7465	6.1961	NA	8.26774	NA	NA	9.9354	10.9441	9.25036	10.4967	6.51932	NA	6.58248	8.16123	12.063	11.8944	9.81104	10.8135	7.62291	NA	11.1518	9.36581	9.37343	11.2365	6.18737	9.46379	4.94046	NA	6.06735	13.8555	6.74948	NA	6.56312	6.3909	8.86362	6.47361	NA	4.97559	9.4622	NA	NA	8.18	NA	NA	NA	10.8487	9.54075
sp|Q9Y2V7|COG6_HUMAN	NA	NA	NA	11.7633	NA	NA	NA	NA	13.1504	NA	NA	NA	11.0505	NA	NA	NA	13.3749	NA	NA	NA	NA	14.2288	NA	NA	13.844	14.996	NA	12.6452	13.8584	10.3951	NA	12.9223	NA	13.5053	NA	14.2616	NA	NA	NA	NA	NA	NA	NA	11.6756	NA	NA	NA	12.811	NA	NA	8.32161	NA
sp|Q9Y2W1|TR150_HUMAN	8.92134	4.13119	NA	7.63436	9.1991	10.8029	10.1958	5.45782	9.35332	8.9264	10.6906	8.4289	7.21975	7.02711	9.19904	11.0302	13.4256	NA	10.3033	10.6175	8.49785	7.85733	9.77128	NA	7.55313	12.2432	10.437	9.43019	9.4476	7.87359	7.80388	10.3467	9.84551	11.7156	9.39226	11.1138	3.90672	8.29575	8.82318	7.5886	11.4833	9.60112	11.6553	10.3287	4.50038	8.64486	8.35651	10.0025	9.25197	8.32629	8.45548	8.54022
sp|Q9Y2W2|WBP11_HUMAN	12.7248	11.4098	9.62736	9.211	NA	NA	10.8858	11.5239	12.0442	14.0846	12.6102	12.018	10.5585	11.9197	10.0818	12.5217	8.41209	NA	NA	12.8881	9.3758	10.1783	11.4572	NA	11.8749	10.3513	10.0001	13.5389	NA	NA	NA	9.53873	NA	12.4563	9.93857	9.33551	10.5746	11.4103	8.89982	8.51267	12.4114	11.9365	9.65791	9.77592	7.67498	11.8386	11.4372	12.4693	9.90661	8.51468	13.0682	9.03818
sp|Q9Y2W6|TDRKH_HUMAN	NA	13.7519	NA	NA	NA	16.4149	14.1668	NA	NA	14.373	NA	14.9092	15.7741	NA	15.6892	14.899	16.9585	NA	14.0313	13.7746	15.125	NA	17.0146	NA	16.3867	18.0039	14.821	17.5192	14.683	14.5356	NA	NA	NA	15.3094	NA	14.3738	NA	15.1047	NA	14.1565	NA	14.2304	15.4231	15.1951	NA	NA	NA	14.8689	NA	14.5283	14.545	NA
sp|Q9Y2X3|NOP58_HUMAN	5.33006	5.07997	NA	NA	5.23294	6.71607	6.24432	NA	4.65156	NA	4.67909	6.46924	4.93602	3.45715	1.74058	1.41887	4.87219	4.1038	4.81509	5.2866	8.71567	5.47501	8.97384	4.99461	1.54528	9.61786	1.65071	4.37517	7.8055	NA	5.41336	4.80191	10.6555	7.1749	10.7271	NA	0.840006	6.30444	0.142914	6.84094	5.01767	11.9587	4.6362	NA	NA	3.97212	10.1475	7.30114	4.03987	10.2994	NA	4.64298
sp|Q9Y2X7|GIT1_HUMAN	10.5644	NA	NA	8.95029	9.4479	9.69639	7.42252	NA	8.68715	9.92457	8.49987	11.7919	NA	7.10512	7.48605	8.7263	15.0953	NA	12.8321	15.1894	9.04128	13.3093	16.3137	NA	9.65559	12.5737	8.2946	9.78317	12.6497	7.78224	8.55731	13.6752	14.2607	12.5661	9.28311	15.5688	NA	11.536	9.17705	15.9481	8.95225	8.24061	8.5988	NA	6.74058	7.40655	10.263	11.6676	NA	7.22082	NA	7.3361
sp|Q9Y2Z0|SGT1_HUMAN	9.05689	9.1537	NA	4.28054	8.20446	8.46338	10.1358	NA	10.5801	9.97835	5.65159	5.55837	6.48449	10.1613	6.08057	8.27612	10.0498	4.65322	8.78496	8.55239	10.8215	6.40769	8.30494	5.2873	8.91775	8.21318	6.85372	11.8031	6.1785	4.19455	9.51393	5.03657	8.47417	6.27057	6.15565	5.67497	6.59652	10.0605	9.17382	11.0237	6.25938	7.53362	9.50449	4.83456	8.89227	9.45599	7.23472	8.82129	3.54268	9.91179	NA	8.20425
sp|Q9Y2Z4|SYYM_HUMAN	NA	NA	4.55738	NA	8.87468	16.6348	NA	7.66488	7.34467	7.57662	8.01968	8.01469	NA	7.19415	16.1391	12.5532	16.1062	NA	8.06379	16.768	14.3617	16.4193	7.53673	7.62558	13.9121	14.1929	NA	16.8583	15.4415	9.76	15.1769	15.1078	9.01788	16.3209	11.4328	12.5324	NA	12.2457	13.9801	15.5412	14.9401	NA	5.43252	NA	NA	6.1926	NA	NA	NA	7.55857	NA	4.12126
sp|Q9Y2Z9|COQ6_HUMAN	11.143	7.09047	NA	9.02513	12.3576	12.5762	10.6097	7.58429	9.92481	11.5361	12.1892	10.618	12.7149	8.33574	12.5951	11.6856	13.3972	13.7934	12.0677	10.7258	13.4542	13.0756	12.741	11.8028	12.4837	10.4449	11.1466	14.0905	9.96463	8.09436	12.51	10.554	12.6093	13.3106	11.8203	13.4816	9.7849	9.60153	10.8001	13.0041	10.5652	9.42632	10.0566	10.1538	9.52372	8.63245	7.92279	12.0125	9.57743	7.41684	8.14564	8.93656
sp|Q9Y305|ACOT9_HUMAN	7.85429	6.15792	4.01867	4.26152	12.2697	10.9873	9.66027	4.82159	7.36945	11.1603	7.00436	10.6443	8.53508	9.07752	11.7801	9.97831	13.3674	7.45421	8.5863	13.0547	11.7581	13.6138	12.2822	11.3288	11.5064	9.91177	9.18216	12.7538	11.2139	5.4311	9.07248	11.1673	12.4586	12.0928	11.5637	11.229	5.43467	7.55041	8.52788	5.66785	10.522	7.7628	9.56705	7.53481	6.71014	4.29935	5.17844	5.77495	5.73621	5.93346	5.74383	3.84276
sp|Q9Y315|DEOC_HUMAN	6.95541	9.1639	4.53803	5.8101	5.70945	9.17363	5.25045	7.50256	4.67996	7.85062	5.05634	5.27872	7.33219	4.08645	6.51971	9.23889	9.86178	NA	8.93497	9.35154	9.65759	9.0874	9.59336	6.56708	6.62667	10.4331	9.00518	9.80303	8.79843	NA	5.49512	8.256	8.41283	6.18077	10.409	5.36282	8.9628	6.81326	8.2976	7.60545	11.7662	4.41801	7.81994	4.92796	5.57547	9.71279	4.43708	5.72122	5.91408	9.37908	9.2805	8.76568
sp|Q9Y320|TMX2_HUMAN	14.819	10.8097	10.6058	13.1393	9.43376	13.6597	9.2231	11.5262	11.2852	11.7468	14.1074	11.9035	12.4566	9.37246	14.7614	13.5611	12.1336	10.8685	11.659	12.2948	13.5756	13.8791	13.4047	9.14586	11.6499	15.7587	12.1112	12.3494	12.1615	9.37042	14.3111	11.7798	11.7195	12.8734	13.2793	14.7753	10.0934	11.675	11.9967	13.77	13.9871	11.8756	12.882	12.1749	9.54573	12.1113	12.3465	9.90044	11.9457	12.7506	10.2037	15.7779
sp|Q9Y330|ZBT12_HUMAN	12.1762	NA	NA	NA	17.2645	16.5867	NA	NA	NA	17.2186	11.9465	12.5764	15.0255	NA	13.4256	16.6329	17.2326	15.5019	16.0225	17.5666	16.7174	18.7496	16.6489	16.9433	16.561	16.9072	13.126	17.6194	NA	12.1207	15.7121	15.0879	17.2105	18.2941	15.6223	18.1661	14.278	17.1595	15.6832	15.1679	16.3389	NA	NA	NA	NA	NA	NA	11.0142	NA	NA	NA	NA
sp|Q9Y334|VWA7_HUMAN	NA	NA	11.3822	11.7397	NA	13.9755	NA	NA	NA	NA	NA	NA	NA	NA	NA	NA	NA	12.7005	NA	NA	NA	NA	NA	NA	10.8465	NA	NA	NA	NA	NA	NA	NA	NA	NA	NA	NA	NA	12.0219	NA	10.4139	10.1304	NA	NA	NA	NA	NA	NA	NA	NA	NA	NA	NA
sp|Q9Y371|SHLB1_HUMAN	8.84182	7.89197	4.29986	8.24004	NA	12.1026	NA	5.90932	6.88386	6.29476	8.07556	8.99166	8.5083	NA	11.7779	8.56107	7.37813	NA	8.10757	10.2213	8.98881	9.28329	11.3594	5.99735	9.22632	12.4708	10.4168	11.9873	12.1572	6.84526	4.6441	7.74552	8.94112	10.0982	10.3758	11.0813	5.76503	8.2573	9.26596	8.52282	9.34402	6.96729	6.83918	11.697	5.88232	10.0132	6.3948	6.23821	6.91437	9.30814	11.2655	8.59621
sp|Q9Y375|CIA30_HUMAN	6.46497	6.25057	NA	NA	NA	9.08358	7.0426	7.79304	11.322	9.65882	NA	9.76556	9.79126	8.72159	8.81809	9.82467	9.37036	NA	9.15719	9.18036	10.2553	9.22315	9.14388	8.36165	10.24	11.2229	9.05281	9.65553	11.7357	6.38468	9.08063	10.6651	10.2683	8.92288	8.76442	NA	9.47801	11.2862	9.95412	9.83906	10.0918	NA	8.99104	11.6343	8.81789	NA	8.82556	10.4102	8.16444	9.72323	8.72649	6.93435
sp|Q9Y376|CAB39_HUMAN	10.3841	8.92266	7.57781	7.04211	6.43558	13.8854	NA	8.79274	10.85	9.55406	8.93398	10.097	NA	9.83708	12.6908	7.81631	11.4318	10.216	8.98898	10.4405	9.99867	10.3801	8.79185	5.85235	6.04263	6.60795	10.9776	11.8526	9.17718	6.30936	12.2943	7.53619	11.728	11.5428	11.1444	13.4197	8.94457	8.82301	11.5196	11.4208	13.3769	9.13586	11.5721	6.91229	11.011	10.3228	9.85683	11.4018	6.5713	10.122	6.15505	10.9628
sp|Q9Y383|LC7L2_HUMAN	NA	NA	NA	7.38299	12.3751	11.9413	NA	9.42923	7.35078	NA	7.20655	10.0787	7.63438	NA	7.26079	11.868	12.128	NA	9.17502	10.4651	10.1718	10.5084	10.3327	10.1503	9.24619	10.0908	NA	11.9222	12.2895	NA	10.8187	9.59485	10.9822	10.0227	11.0972	11.8128	8.96873	10.6214	11.316	12.239	10.426	NA	NA	NA	NA	7.26463	NA	NA	NA	NA	NA	NA
sp|Q9Y394|DHRS7_HUMAN	9.19975	NA	NA	7.80888	8.98973	9.64499	9.97606	NA	10.3474	9.48141	9.29592	8.6691	12.17	10.9299	10.9529	10.6478	12.5751	NA	8.82131	12.2638	11.8802	12.3171	7.76045	7.53205	NA	7.66701	10.5294	9.33778	11.8307	6.07292	11.4415	10.678	7.36988	9.82795	10.864	10.1159	7.69784	11.8136	6.97592	11.1665	10.1777	NA	NA	NA	NA	10.1033	9.23575	8.21894	9.49962	8.41327	NA	9.89345
sp|Q9Y3A3|PHOCN_HUMAN	13.105	NA	NA	NA	NA	14.729	NA	NA	NA	NA	NA	NA	NA	NA	14.0207	NA	NA	NA	NA	NA	NA	NA	NA	NA	NA	14.7302	NA	NA	14.1023	NA	NA	NA	13.4118	NA	14.2497	13.9568	NA	NA	NA	12.4568	14.3265	NA	NA	14.9475	NA	NA	12.4721	NA	12.9317	NA	12.7432	14.7931
sp|Q9Y3A5|SBDS_HUMAN	NA	5.86046	5.81119	NA	9.69038	14.6648	8.59972	5.87406	NA	10.3592	8.14231	10.3323	10.736	NA	8.53166	7.19258	13.8337	3.24212	6.95285	NA	9.96752	9.70812	NA	NA	10.2286	11.9337	5.40991	NA	NA	7.76652	6.98328	12.2332	14.5047	6.96591	9.2781	10.0562	5.2735	6.1955	6.16951	8.96216	6.28257	5.9714	8.64918	5.88598	6.0255	5.62154	NA	8.35915	8.04747	6.6434	5.51321	12.6287
sp|Q9Y3B3|TMED7_HUMAN	NA	8.86475	NA	NA	10.8396	12.5799	9.53652	7.79234	7.61018	9.42337	12.636	8.9131	10.3354	9.82645	11.6679	10.2006	11.8037	4.34136	12.4198	11.0795	10.1903	12.1814	9.19381	8.00832	5.26587	11.8311	8.29801	9.50946	9.36331	4.95657	11.2655	9.03844	10.2359	8.89535	11.4691	7.1083	7.76282	7.55934	7.80126	10.8011	10.3247	10.3248	11.0564	NA	9.74284	9.97211	4.57681	9.33592	5.03203	8.44168	4.93174	4.91957
sp|Q9Y3B4|SF3B6_HUMAN	10.2114	12.4335	NA	10.6536	12.0871	NA	NA	NA	10.8007	NA	NA	NA	NA	NA	13.6392	NA	13.8745	NA	NA	NA	NA	NA	NA	NA	NA	NA	10.147	11.5273	NA	NA	NA	NA	11.1154	NA	NA	NA	NA	NA	NA	NA	NA	9.97404	NA	14.1426	NA	10.4979	NA	NA	10.8156	NA	11.0942	NA
sp|Q9Y3B7|RM11_HUMAN	NA	NA	NA	NA	NA	10.5875	NA	9.96954	11.0656	NA	NA	10.1015	11.7739	NA	10.1969	NA	NA	NA	12.0085	9.22081	NA	NA	11.2754	12.1022	8.97808	NA	10.0283	9.48835	10.4973	8.57931	12.4467	10.0493	11.1509	13.1969	9.37153	8.84025	NA	NA	NA	NA	NA	10.3065	10.7711	NA	10.1118	9.85026	9.1733	8.76793	10.9975	9.04743	9.90867	10.4613
sp|Q9Y3B8|ORN_HUMAN	NA	NA	9.18903	NA	NA	NA	NA	11.8547	NA	NA	NA	NA	NA	NA	NA	NA	NA	NA	NA	NA	NA	NA	NA	NA	NA	NA	NA	NA	NA	NA	NA	12.1537	NA	NA	NA	NA	NA	NA	NA	NA	NA	12.2694	NA	NA	NA	NA	NA	NA	NA	11.8879	NA	11.7312
sp|Q9Y3C6|PPIL1_HUMAN	13.8964	NA	NA	12.6821	11.7495	NA	NA	NA	10.9035	NA	12.9468	NA	NA	NA	11.7739	NA	11.6573	NA	NA	NA	NA	10.4471	NA	NA	NA	12.2732	12.0481	NA	NA	NA	NA	NA	NA	NA	NA	NA	NA	NA	NA	11.0341	12.7903	NA	NA	NA	9.3105	NA	NA	NA	11.3434	NA	NA	10.2613
sp|Q9Y3C8|UFC1_HUMAN	9.04075	NA	NA	5.86242	10.304	8.74294	0.34003	6.66153	9.77972	8.78422	10.4595	11.1533	11.7784	10.5552	8.8706	12.0606	8.51416	3.47984	11.8503	7.24525	8.33438	8.21556	8.21752	NA	NA	10.4477	6.82201	11.8868	8.74192	6.57653	11.2022	10.6052	11.349	8.19564	7.85519	8.637	7.89946	10.2363	9.2552	10.4004	9.01021	5.49655	9.83612	1.94053	7.07395	8.39938	9.0359	9.4646	5.82626	8.61025	NA	7.58894
sp|Q9Y3D6|FIS1_HUMAN	10.6295	NA	NA	NA	NA	13.4755	10.7889	NA	12.6827	NA	NA	NA	NA	NA	13.3671	9.41097	NA	NA	8.65384	NA	NA	NA	10.7434	9.35498	9.78362	10.2745	NA	12.6754	NA	NA	11.6732	12.5684	NA	NA	NA	NA	NA	NA	11.6237	11.6682	12.1046	11.2258	NA	11.3554	NA	NA	11.5128	11.2503	NA	NA	11.3074	NA
sp|Q9Y3D9|RT23_HUMAN	11.5467	NA	NA	11.2279	NA	NA	NA	NA	NA	NA	NA	10.9993	NA	NA	NA	NA	NA	NA	11.3575	11.1574	NA	NA	NA	NA	NA	NA	NA	NA	NA	NA	NA	NA	11.5937	NA	NA	NA	NA	11.3555	11.5263	11.2524	NA	11.727	NA	NA	NA	NA	NA	NA	12.1459	NA	NA	NA
sp|Q9Y3E0|GOT1B_HUMAN	NA	NA	NA	NA	11.6216	12.4147	NA	NA	NA	NA	NA	NA	5.67242	NA	NA	9.79358	8.45121	9.2465	11.1495	11.4737	10.3837	10.5677	10.6891	9.86081	7.41771	NA	NA	11.2515	11.3724	NA	10.9514	NA	8.79589	9.13955	9.15468	8.67243	10.1276	10.5575	10.8765	NA	10.988	NA	NA	NA	NA	NA	NA	NA	NA	NA	NA	NA
sp|Q9Y3F4|STRAP_HUMAN	8.55467	6.64478	4.40052	NA	6.9811	9.8583	8.52362	NA	6.59906	9.48352	6.53238	9.58098	6.60631	7.1716	9.00723	10.7411	9.66	8.79594	7.21387	6.82592	9.73692	NA	9.44883	NA	10.5865	NA	6.69537	9.5921	6.49249	4.53563	9.19014	6.57728	9.94615	9.41631	9.06814	6.37193	NA	7.26014	7.31426	7.41099	9.92269	10.2787	10.2816	6.75021	6.4209	NA	NA	9.23566	13.1877	6.82277	13.6692	6.34769
sp|Q9Y3I0|RTCB_HUMAN	6.39701	NA	NA	12.5671	NA	13.0574	NA	8.29296	NA	6.44156	6.5095	6.26622	9.24429	NA	9.97519	NA	10.7564	6.25239	6.79974	9.67152	7.0476	6.98132	NA	11.978	8.82614	12.9382	7.17544	7.26677	10.7287	4.6836	9.54279	12.2313	12.9289	5.98607	8.37523	6.79254	NA	7.49851	NA	6.92766	12.388	4.80839	NA	6.96934	NA	NA	7.05957	NA	6.76932	NA	8.11172	NA
sp|Q9Y3P9|RBGP1_HUMAN	9.67665	9.28146	6.67544	8.52909	8.32208	11.215	7.40645	6.38307	8.18189	10.2027	8.9974	8.82945	8.19637	9.82875	10.245	10.4932	10.6226	7.23209	9.86868	11.1976	12.1278	10.7521	12.3218	6.55872	9.58282	14.052	9.78698	12.4783	10.8362	7.68409	9.72809	9.87697	10.6141	12.3395	10.271	13.0265	10.1398	8.49177	10.3827	10.9657	10.5964	9.77983	8.87262	10.7287	7.8037	7.03115	10.0223	10.4267	9.27312	10.0425	8.39061	NA
sp|Q9Y3Q8|T22D4_HUMAN	10.4384	8.3576	NA	8.8844	13.4958	9.16921	11.8836	12.0037	10.9561	9.61334	12.1775	12.617	9.63164	12.0997	10.5194	13.422	13.1781	10.4988	12.1732	9.24514	10.0535	10.1472	13.4398	9.31531	9.97615	2.07135	10.8673	12.5508	12.7232	7.41261	11.0845	NA	13.0156	11.2372	8.38839	13.3046	7.80317	8.46591	7.11989	12.1262	11.2431	12.6106	10.2861	7.94925	6.44902	9.56724	8.33266	8.9179	10.5413	9.35309	9.31832	NA
sp|Q9Y3R5|DOP2_HUMAN	5.53898	8.63473	NA	7.9925	NA	6.83035	7.65823	NA	11.834	NA	7.20353	NA	11.1035	7.23224	NA	NA	NA	NA	NA	8.02907	6.38636	NA	9.09335	NA	5.93526	9.50651	7.23415	NA	6.33226	5.60444	9.32954	8.8398	7.73182	NA	NA	7.50088	NA	NA	NA	NA	NA	NA	10.748	6.11588	6.48885	NA	6.34096	2.57472	11.8032	5.85152	7.90594	6.82001
sp|Q9Y3S1|WNK2_HUMAN	10.2307	8.33695	NA	NA	9.70266	10.2935	NA	NA	9.71272	NA	10.5261	NA	9.78619	NA	NA	NA	NA	NA	8.74108	10.1001	10.1747	10.1961	10.0289	NA	9.60897	10.0168	10.7323	10.5114	10.5073	NA	NA	NA	10.9133	11.0198	9.5556	10.8514	NA	NA	9.49326	7.83763	6.58478	9.44282	9.79363	10.8909	NA	NA	NA	9.6172	10.3456	7.49803	11.7556	7.8235
sp|Q9Y3T9|NOC2L_HUMAN	7.82088	NA	NA	6.46759	NA	8.12834	8.26142	NA	NA	NA	NA	NA	NA	NA	NA	NA	NA	NA	NA	8.76806	6.0972	11.3695	NA	NA	11.4796	11.4868	NA	9.82992	NA	NA	9.28352	7.56477	12.1934	NA	5.83839	6.21465	NA	9.11287	NA	NA	8.91274	NA	9.19458	NA	NA	NA	8.50483	NA	6.30979	NA	6.20214	9.71253
sp|Q9Y3Y2|CHTOP_HUMAN	NA	9.67122	NA	NA	NA	13.6679	12.653	11.8212	12.8108	13.2691	13.2655	6.43952	14.4982	12.7193	12.1218	11.5389	14.0122	NA	10.5106	11.0597	13.772	11.5776	11.4079	11.5995	12.6687	10.3393	13.6124	10.1183	NA	9.00552	13.8404	10.6372	12.99	12.6046	10.3681	NA	12.2666	12.9597	9.49504	12.9009	NA	9.91557	14.2329	11.6443	9.41165	10.8992	NA	12.1991	12.0957	13.3878	10.2628	12.1176
sp|Q9Y3Z3|SAMH1_HUMAN	5.91136	6.69296	6.07649	7.38449	8.08016	10.0216	8.67344	8.22749	7.28985	9.92725	7.61739	NA	11.4412	6.76086	7.60953	9.72958	9.16011	3.98708	10.1494	10.4759	9.73077	9.65388	9.74963	9.47611	10.9799	9.73324	7.7206	11.7513	8.11119	8.64932	9.32003	9.34775	11.9817	NA	11.5065	6.60933	8.42144	10.4455	10.7243	6.74024	9.80847	7.22639	7.28027	6.80408	6.58378	7.27068	6.99671	7.37259	7.71585	6.97863	7.78147	7.12748
sp|Q9Y446|PKP3_HUMAN	12.7966	6.01546	NA	NA	7.89247	10.1995	9.4253	10.7559	11.7324	7.63744	11.6872	NA	10.2051	7.72653	8.56102	7.86138	11.1774	6.7469	11.5927	8.30355	10.8657	10.5576	13.7755	12.1183	9.49873	11.0274	12.1959	12.0001	NA	8.92748	11.8384	7.69477	11.183	10.0599	7.90289	9.62059	NA	NA	7.61255	7.78506	8.76285	8.19916	12.9902	10.3624	8.23328	NA	12.7169	11.4703	NA	7.74289	NA	8.16419
sp|Q9Y450|HBS1L_HUMAN	4.49809	2.90523	NA	NA	6.08845	4.65691	5.85436	6.24531	6.59577	6.7639	8.47664	6.14176	8.22402	4.83128	5.60304	10.4603	4.25825	NA	7.11976	8.80419	7.46206	9.73175	8.88331	6.69487	9.61804	9.52995	6.63885	7.01465	5.23804	1.97437	9.94606	10.849	8.21332	3.55941	5.89164	7.82936	3.96226	9.79904	6.16423	1.77051	9.46003	1.20424	5.04156	5.42785	NA	0.884079	3.64891	5.77991	6.04042	4.38697	5.01302	1.72539
sp|Q9Y484|WIPI4_HUMAN	9.63878	7.97677	NA	NA	10.8246	12.9476	NA	8.7381	10.4923	12.7147	9.68114	13.799	10.3754	12.4079	10.3387	10.1097	12.3851	9.42944	10.2597	12.4041	12.9754	11.5837	9.88546	11.899	9.83351	10.3207	10.3879	14.2888	10.0614	NA	12.2658	10.8603	10.4304	9.61469	12.2489	12.8319	9.11051	11.8943	13.3764	12.4572	9.89423	12.1997	9.82985	9.84305	8.54547	9.59901	12.8448	9.21101	10.2277	8.93584	9.40755	9.84325
sp|Q9Y485|DMXL1_HUMAN	10.1149	6.26783	6.9685	6.08669	NA	13.7678	7.59814	9.52898	11.1331	10.9732	11.9842	13.1817	10.759	10.348	8.28298	8.75745	11.6187	NA	9.38354	10.7901	9.68555	12.135	6.94251	6.77647	7.87891	6.28729	9.08169	9.86111	10.0748	5.66694	10.4361	11.2496	13.4237	12.9665	10.3365	10.5289	11.5376	13.4207	10.8758	12.4736	9.86578	10.6688	10.0237	7.57302	6.4116	10.7776	9.05957	10.1401	5.8165	9.56871	6.67359	8.41116
sp|Q9Y490|TLN1_HUMAN	10.1265	7.83396	3.95789	7.51942	16.3757	11.3576	7.15936	4.51137	11.5434	8.12682	11.051	9.6938	14.6846	8.60789	10.8611	8.36731	9.88623	14.744	7.9898	9.12925	10.3049	9.18422	9.69708	6.11326	9.75785	9.37958	8.25054	7.99841	9.10131	5.1897	7.86796	8.1644	7.93376	9.06809	7.75293	7.87502	10.3161	8.9419	8.65797	7.98552	8.70611	9.19524	9.86731	8.46381	7.08577	7.17378	9.00059	8.34192	9.54097	7.86452	7.65146	8.79792
sp|Q9Y496|KIF3A_HUMAN	8.47603	9.09027	7.60761	NA	10.9302	12.876	NA	8.92716	10.2316	10.033	10.7716	10.9524	NA	7.98406	11.0992	11.4856	9.83144	7.49654	11.3633	10.9237	10.1735	10.0752	10.9249	9.40286	NA	10.4482	10.4142	10.0362	11.4876	7.46173	11.8691	12.1379	8.12685	11.2707	9.40104	9.71356	7.5933	9.65033	9.61161	11.1286	12.4779	10.1359	8.67334	7.14008	8.80851	NA	9.26417	8.61243	9.31215	10.0116	NA	8.19394
sp|Q9Y4A5|TRRAP_HUMAN	8.70991	8.28777	NA	NA	NA	10.9449	7.12652	6.34009	12.4703	13.2347	11.456	11.0014	13.3932	10.3007	11.8571	10.7507	13.0173	8.00739	11.9251	12.7027	12.931	12.607	12.2407	10.9841	11.7076	12.7252	10.5325	10.94	12.0079	8.51527	12.7172	12.3224	12.4778	12.0888	11.6281	12.1966	8.58837	7.84192	8.3414	10.1747	10.1792	8.30121	11.5067	10.2167	11.4119	10.7614	9.69815	5.6636	9.6571	7.34425	9.1986	11.6516
sp|Q9Y4C1|KDM3A_HUMAN	7.99256	NA	NA	NA	10.2356	10.2239	NA	7.52454	7.15519	9.51531	9.81445	11.6158	NA	8.1257	9.10513	10.3184	11.0283	6.44718	10.8696	10.8127	10.5522	12.0006	10.3335	NA	NA	10.0682	8.34572	12.0534	7.07689	7.35597	NA	11.0736	12.6037	12.3604	9.73795	11.2438	8.7444	12.1751	10.1206	NA	8.73078	8.16676	NA	9.26787	NA	9.32855	NA	9.14635	7.4291	NA	NA	9.04588
sp|Q9Y4C8|RBM19_HUMAN	NA	13.958	9.18196	11.0866	10.9448	8.02337	NA	NA	NA	NA	12.5501	NA	11.0314	NA	12.0105	NA	NA	NA	NA	NA	10.7397	NA	NA	NA	NA	7.24147	11.0744	NA	NA	NA	10.5269	NA	NA	NA	11.3638	NA	NA	NA	NA	NA	10.5501	NA	NA	10.9847	13.0827	13.529	NA	10.9786	11.7935	11.3437	12.9681	11.7563
sp|Q9Y4D2|DGLA_HUMAN	NA	NA	NA	NA	NA	NA	NA	NA	NA	10.0239	NA	10.4721	10.6698	NA	10.4421	10.8695	NA	NA	11.0884	10.404	11.051	9.70745	10.2412	NA	9.93629	11.3898	NA	NA	10.6132	8.08201	11.5343	NA	NA	NA	11.2286	11.4099	NA	NA	12.6083	11.6382	10.4654	NA	NA	NA	NA	NA	NA	NA	NA	NA	NA	NA
sp|Q9Y4D7|PLXD1_HUMAN	NA	NA	NA	NA	NA	11.1806	NA	NA	NA	10.6724	NA	NA	NA	NA	NA	NA	NA	10.4895	12.6732	NA	NA	12.569	11.2072	NA	NA	NA	11.0262	10.8135	NA	NA	10.7694	NA	NA	NA	11.2323	10.7683	NA	11.0786	NA	13.3927	10.9942	NA	10.7204	10.6553	NA	NA	NA	NA	11.3489	NA	NA	NA
sp|Q9Y4D8|HECD4_HUMAN	10.8387	7.51535	4.03105	9.79908	5.86966	8.5302	9.64366	5.83441	9.12285	9.05125	10.2926	8.7428	10.0676	10.3547	8.43808	10.0007	8.47694	4.87711	10.1149	7.198	4.15512	8.18598	8.8489	8.15609	10.2375	9.62793	10.8155	7.92033	9.68047	7.29495	10.4142	11.5436	8.39554	12.5187	11.1398	6.43109	6.50141	10.3897	8.00206	10.0614	10.9079	10.3361	8.64316	8.79669	6.57358	5.97458	8.86065	11.2389	8.8798	8.85491	7.41509	9.28384
sp|Q9Y4E6|WDR7_HUMAN	6.76625	7.47384	5.79658	7.78243	4.93291	13.2058	8.14975	6.45548	7.12301	7.36335	7.49132	9.18619	6.77402	2.65571	5.8218	9.99289	7.64728	5.66387	9.13519	7.68673	9.2273	9.50123	6.52544	9.73783	8.59943	6.88111	10.5558	11.2481	7.50455	5.77785	10.5275	8.42641	9.57732	8.70934	9.54562	8.91332	7.61503	11.5773	11.324	11.2465	10.7743	10.8439	8.14094	3.34032	7.70217	7.56342	5.98713	8.05603	4.83083	7.38212	8.02923	NA
sp|Q9Y4E8|UBP15_HUMAN	9.35449	7.30356	NA	9.46227	10.0062	12.0227	9.42859	9.38624	11.5003	10.7674	9.23437	11.4957	10.3527	7.8555	10.0061	10.6362	11.6338	8.48592	11.5395	11.391	12.7252	12.4191	11.0852	8.12543	10.234	11.3605	11.4685	9.62675	10.6079	3.6388	11.2425	10.4484	10.3746	11.4014	9.92211	7.48183	11.4817	8.94572	9.99565	7.63003	9.91681	9.564	8.06572	8.21745	6.66634	7.55297	7.98744	8.58647	9.0994	6.79051	9.13114	7.35867
sp|Q9Y4F1|FARP1_HUMAN	4.43222	9.88366	NA	NA	NA	NA	NA	4.74454	NA	5.01037	4.98596	5.7382	NA	4.71966	NA	7.60184	5.32331	NA	6.43604	5.98793	7.95591	5.4657	7.6099	7.29372	4.74978	6.20857	NA	NA	NA	NA	5.70855	6.64922	5.53836	6.31571	NA	10.1573	6.23912	11.456	7.39949	5.20191	9.69944	4.70418	7.43407	7.54054	8.90039	8.54451	7.46822	NA	8.99009	8.53949	4.20786	5.26273
sp|Q9Y4F3|MARF1_HUMAN	12.1691	NA	11.102	10.5489	NA	14.4525	12.2402	NA	10.8669	12.1346	13.074	14.2785	12.1451	11.6111	14.5978	14.5867	12.2807	11.9879	13.9062	14.8204	13.0676	15.4208	13.3598	11.8195	13.7005	12.9912	12.2669	14.6802	12.316	10.1223	12.3237	13.2981	15.2865	15.0283	14.3231	14.1049	NA	11.7116	13.0889	13.5021	12.3316	NA	14.1644	13.0876	11.7342	NA	NA	NA	13.8787	10.7545	NA	11.538
sp|Q9Y4F5|C170B_HUMAN	8.54383	NA	NA	4.31768	7.53678	8.4697	8.02566	5.63575	8.21476	8.5954	10.3503	11.1325	8.55515	9.63558	8.52408	8.47985	10.0414	8.09317	9.00615	8.38579	6.85532	10.5167	10.9202	8.18356	8.28229	8.13471	NA	14.0442	10.7249	6.17288	6.22136	7.42455	6.11241	10.3479	9.70589	6.37117	7.37589	9.33194	8.92322	9.60345	8.52994	5.96334	5.25314	NA	NA	8.16079	6.05572	NA	6.31745	6.31956	6.34423	7.82028
sp|Q9Y4G6|TLN2_HUMAN	9.13741	NA	NA	4.04718	9.98167	10.1594	9.44868	NA	9.28856	6.52281	9.34179	8.71551	6.60419	6.84854	10.0641	9.73273	10.6892	NA	8.44069	8.74704	9.64605	10.3165	11.178	8.3769	7.07412	7.16694	6.52091	9.93578	6.62145	6.16969	5.29803	8.22059	6.52582	9.64255	9.76366	9.44331	NA	9.3384	7.69923	9.64068	10.4921	9.59082	5.83262	7.8066	NA	5.29663	6.30836	7.75325	1.78287	NA	7.59981	6.47724
sp|Q9Y4G8|RPGF2_HUMAN	9.41064	9.99507	NA	NA	NA	NA	8.71835	NA	8.79662	NA	NA	NA	NA	NA	NA	NA	NA	NA	NA	NA	NA	NA	NA	NA	NA	NA	NA	10.1919	NA	NA	9.65201	8.87647	NA	9.96212	NA	NA	NA	10.1239	NA	NA	9.83566	NA	NA	NA	9.81306	NA	9.02438	NA	NA	8.87749	NA	NA
sp|Q9Y4I1|MYO5A_HUMAN	4.89439	6.38292	-1.8883	4.15475	3.0309	6.41831	5.88022	5.84969	6.30628	7.17218	5.71137	8.70906	5.74592	7.68044	8.41649	4.42498	7.33345	4.76202	5.88517	4.69287	6.33692	7.27547	6.78852	3.32274	5.64868	7.53576	6.87771	5.20768	6.58812	5.11434	7.40557	6.09474	5.96063	5.79882	5.55476	7.2835	1.14313	7.71512	6.15058	6.20489	8.3634	8.45412	6.09203	6.05288	5.83124	5.81067	6.24787	4.78103	6.09656	4.84008	2.21564	6.70762
sp|Q9Y4J8|DTNA_HUMAN	13.545	8.68777	8.82021	9.44018	9.35583	9.94352	11.1775	8.98915	11.3853	9.46206	11.3965	9.61192	12.6191	11.5297	14.2713	11.6306	12.7472	9.91918	11.6529	11.7751	12.0728	9.76163	12.0619	9.64976	11.7476	14.4024	11.8213	9.37854	11.2297	8.28183	9.52759	11.4463	9.92608	9.26302	9.70944	12.0967	9.36131	10.7864	9.53738	11.8716	11.3067	11.5414	11.3684	10.9055	11.0338	9.20886	9.08209	11.4287	9.35066	11.9946	9.19535	11.5956
sp|Q9Y4K3|TRAF6_HUMAN	10.1599	5.16292	4.46535	5.32896	11.5978	6.23905	3.54913	8.46218	5.45953	11.7829	NA	NA	11.6709	NA	NA	11.5768	NA	10.0113	NA	10.5854	4.84976	6.05846	5.64215	NA	10.6233	NA	5.78567	NA	NA	NA	10.1266	NA	NA	NA	NA	10.8873	NA	2.48142	NA	9.42202	NA	5.41356	12.1283	NA	NA	5.88564	5.27774	NA	10.9861	NA	NA	6.39468
sp|Q9Y4L1|HYOU1_HUMAN	6.72732	6.87528	4.53507	8.11938	8.72234	10.5804	6.6753	5.42077	8.9454	8.4044	9.86	8.89194	8.16164	7.08327	10.6133	10.0514	9.75089	6.12483	8.09756	8.90999	9.57302	10.0655	8.72369	7.08798	6.50064	11.0977	9.23746	10.5798	9.39418	4.61772	9.63356	9.01484	9.225	11.4013	10.8699	10.3313	6.24982	8.43124	9.32662	9.08081	9.77298	6.28439	7.29912	7.25384	6.60039	9.26031	7.90937	7.88766	8.0087	5.90492	8.02963	8.27557
sp|Q9Y4P3|TBL2_HUMAN	9.38623	4.79688	NA	NA	8.44076	11.1834	7.18963	5.70309	7.89248	7.13836	10.7407	6.9192	9.27192	5.67547	8.55095	9.63777	9.56316	4.32831	8.73975	9.33395	9.35238	9.14671	10.5549	6.56793	8.73168	9.71533	11.0519	10.3743	7.59642	6.36864	7.93168	8.77478	10.0759	9.23054	9.41981	8.22018	8.91256	9.67879	8.47196	8.40624	10.3175	4.53696	7.31417	7.67484	5.91151	4.2289	NA	7.9555	10.6916	7.72413	4.73929	5.11852
sp|Q9Y4R8|TELO2_HUMAN	10.8628	7.2534	7.6033	6.59502	9.78673	11.6271	10.9407	7.61468	7.80579	13.0506	7.17444	13.8484	7.28194	7.27717	11.3539	8.93728	11.4116	9.05569	11.6093	11.616	13.5026	8.91601	14.3799	10.5116	7.22605	10.4336	8.21981	8.71808	7.11878	5.98528	8.51524	12.7288	9.5534	12.6165	7.41601	7.81403	10.8105	12.1325	14.0109	14.0565	11.9007	10.6444	7.78983	8.81477	7.64371	7.14017	10.4337	7.21695	7.22985	7.65847	6.60846	7.48148
sp|Q9Y4W2|LAS1L_HUMAN	NA	7.17026	NA	NA	NA	11.2814	9.98458	NA	8.12865	8.21622	7.72881	8.65152	6.75532	8.5885	10.6378	NA	8.49666	NA	8.4582	8.62218	9.06776	9.17071	9.13738	NA	7.92454	8.91409	NA	8.28021	NA	NA	NA	7.1499	8.20504	8.46671	8.13657	8.46284	9.70115	10.9888	NA	8.75867	10.6678	8.25919	5.90187	NA	NA	7.63679	7.76983	10.0701	NA	NA	7.14114	6.78237
sp|Q9Y4W6|AFG32_HUMAN	9.89808	7.98048	6.17085	8.33585	9.94571	10.771	9.92762	9.32818	9.11396	10.761	8.73944	11.4053	8.6918	9.87378	10.7771	11.4233	9.81702	6.80584	11.7033	9.63838	11.5989	9.31229	10.8174	10.948	9.15366	11.6449	9.50894	11.3092	10.1223	7.59155	9.29728	11.6048	11.1725	11.1477	9.94355	10.8984	8.92597	9.53547	8.79246	10.02	11.0991	10.4024	11.6628	5.70639	9.05874	8.85896	8.22848	9.00509	7.96842	9.35222	7.47186	9.03881
sp|Q9Y4X5|ARI1_HUMAN	NA	NA	NA	NA	7.03131	10.2163	NA	NA	9.47207	3.62102	5.85821	8.92103	11.2649	7.72927	9.54627	10.6024	9.80241	NA	6.01668	7.48102	9.5929	10.0774	5.96755	3.46372	5.83002	9.47327	4.08591	10.1412	8.32384	2.2512	6.2235	8.17751	6.4583	6.40711	4.64932	9.21239	NA	NA	8.18631	9.55756	9.72682	NA	3.42664	7.73414	3.91427	5.93456	NA	NA	3.60948	NA	8.24035	6.40241
sp|Q9Y508|RN114_HUMAN	10.8789	NA	NA	NA	NA	NA	12.7944	NA	10.5489	12.7538	NA	11.4462	NA	NA	NA	NA	11.5802	10.7016	10.6786	NA	NA	NA	11.7513	10.8796	10.5256	10.784	NA	NA	10.4828	NA	NA	12.4204	11.2076	11.8352	10.4075	10.9857	11.7612	10.8697	NA	10.8352	10.972	10.7179	NA	12.2833	10.909	NA	10.7909	NA	NA	10.7492	NA	NA
sp|Q9Y512|SAM50_HUMAN	3.7678	NA	6.81534	NA	5.48472	10.2424	8.56189	NA	6.55935	7.88254	6.65214	8.91346	7.78086	NA	10.1298	12.2944	8.36166	NA	9.2872	8.3041	6.74414	13.3963	12.2591	7.27008	9.07831	8.37968	11.8483	12.058	9.5366	3.78017	10.7989	6.45413	9.50874	9.55426	8.82839	8.82187	3.78297	8.34531	8.61921	9.11974	9.24259	NA	8.78113	NA	6.01867	NA	NA	4.74563	9.4773	6.71973	NA	NA
sp|Q9Y520|PRC2C_HUMAN	8.02274	6.16772	5.86643	6.57498	10.3018	8.13418	7.80273	8.23646	7.88987	10.6486	9.77333	10.8592	9.64698	9.45065	10.6768	11.6501	10.4535	7.40154	10.4106	9.6933	10.3404	9.67422	9.38007	5.50898	7.0919	9.51381	8.32871	11.2599	9.1838	5.6171	10.3858	11.4549	8.24385	9.44337	7.79317	9.68002	7.25218	8.06427	9.15834	10.2939	10.1518	10.5508	11.0278	6.76913	7.06792	6.49538	7.63847	10.3948	9.51023	8.84935	8.81448	9.38831
sp|Q9Y530|OARD1_HUMAN	NA	NA	NA	NA	NA	NA	NA	NA	NA	NA	NA	NA	NA	NA	NA	NA	NA	NA	NA	9.89841	NA	NA	NA	NA	NA	10.4326	9.4893	8.88465	15.3459	9.92861	NA	NA	10.2855	NA	NA	10.1663	NA	7.34988	9.59278	11.9119	9.53887	NA	NA	8.76088	NA	NA	NA	NA	NA	NA	NA	NA
sp|Q9Y570|PPME1_HUMAN	11.1429	8.6203	6.04777	7.0392	8.84511	9.53588	10.3275	9.42205	8.60686	14.606	9.08404	13.0214	10.9396	9.46191	13.2209	13.0437	10.7872	8.02298	10.9705	11.0335	11.4637	13.4858	13.4676	8.22518	10.1174	11.4274	14.9043	9.71457	13.2572	7.9847	8.9423	12.2796	12.4382	11.0877	12.4929	10.9979	9.92527	11.9881	12.4246	11.4311	14.0062	9.43322	8.91216	8.5079	9.93268	9.78508	12.128	8.22207	10.8489	9.45088	7.32628	12.8787
sp|Q9Y574|ASB4_HUMAN	7.3452	11.5189	10.2009	6.71041	NA	7.90207	NA	7.72049	9.03301	NA	9.03543	NA	NA	12.2404	NA	NA	NA	7.76487	8.45142	8.4505	8.02787	8.39659	12.2062	8.03761	12.2677	14.4511	7.65924	8.36594	8.17051	6.18515	8.40203	7.89424	NA	8.56704	7.99207	13.1488	8.73789	8.67887	NA	8.39199	14.1295	8.10682	NA	NA	7.61332	NA	NA	7.989	NA	7.63714	NA	NA
sp|Q9Y5A7|NUB1_HUMAN	12.4572	NA	NA	12.1363	11.835	15.9313	11.0268	NA	14.0986	15.0472	15.1187	12.2174	11.8199	NA	NA	15.1668	14.2318	NA	13.0169	12.9975	14.9009	14.6502	12.9976	NA	11.871	14.8195	14.7892	14.2022	14.0641	NA	12.0442	11.308	13.9399	14.2961	12.4943	13.9381	NA	11.1293	11.9084	12.2654	12.6252	12.2791	12.0669	12.4839	NA	NA	13.8195	11.4898	14.6752	10.7403	NA	11.9216
sp|Q9Y5A9|YTHD2_HUMAN	11.2491	3.43653	NA	6.53454	4.83176	3.84882	4.32584	NA	NA	8.29279	NA	5.10963	5.41333	NA	NA	8.51319	7.98505	NA	NA	5.49833	NA	8.1148	6.43834	7.32002	6.17254	8.21035	8.80928	6.70906	NA	NA	4.22088	6.8346	NA	6.73122	6.11286	8.13185	2.12035	NA	NA	NA	NA	6.23069	NA	12.2761	NA	NA	NA	11.2995	12.3747	6.4906	NA	5.66311
sp|Q9Y5B8|NDK7_HUMAN	NA	11.0462	NA	NA	NA	13.3845	NA	NA	13.2824	NA	NA	11.7118	NA	13.8187	14.0967	NA	NA	NA	NA	14.4535	11.5455	12.472	13.9588	NA	11.6695	12.9163	13.1642	12.5221	12.5496	9.40007	11.296	NA	12.2769	NA	12.4849	12.6296	NA	NA	NA	11.7644	12.759	NA	NA	13.0868	NA	11.7372	11.9364	NA	12.1453	NA	12.6371	NA
sp|Q9Y5B9|SP16H_HUMAN	2.0706	NA	NA	3.65172	5.4684	6.80166	3.46032	2.68516	7.78317	6.90099	NA	5.9199	3.48397	3.81518	2.57489	3.92902	8.18446	2.59317	5.12509	2.79322	7.13	6.4372	6.70719	NA	3.94786	5.59333	4.05059	6.15758	3.69359	4.31161	3.58544	6.33031	3.0872	NA	3.53615	5.23085	NA	11.752	6.47016	12.9499	5.26982	3.87783	7.13166	NA	3.89699	NA	8.98206	5.53575	2.02109	3.14827	NA	6.31748
sp|Q9Y5K3|PCY1B_HUMAN	12.264	11.3441	8.92503	8.83165	13.1888	15.8536	12.018	NA	13.4398	13.9495	14.2306	NA	13.2195	13.6886	13.2177	13.7181	14.0593	11.6679	13.5365	12.6546	13.6642	NA	13.2139	NA	11.1048	12.2695	13.2976	13.9752	12.8591	10.2599	15.0873	13.4336	15.6897	13.5283	13.0334	13.067	13.3322	13.2307	13.7439	15.8624	15.8456	13.8544	13.2657	11.6816	NA	NA	12.0238	13.0106	12.5294	12.8619	NA	12.8389
sp|Q9Y5K5|UCHL5_HUMAN	8.68124	8.98131	6.95428	9.2221	NA	NA	8.78526	7.87035	10.8211	NA	NA	9.85744	9.88967	9.3177	9.39571	8.77201	9.73232	NA	9.36979	NA	NA	NA	NA	NA	NA	NA	9.76864	9.32627	NA	NA	9.61452	7.66101	NA	NA	9.83086	8.70969	6.91768	9.88151	9.18829	8.97692	7.13212	11.6056	11.0669	9.52446	10.6541	10.9777	12.8071	9.81463	9.46821	9.29863	10.0119	12.2821
sp|Q9Y5K6|CD2AP_HUMAN	NA	7.31292	NA	4.20192	NA	8.71467	NA	NA	3.28005	6.80799	4.23013	4.1072	NA	2.96122	7.001	8.4535	7.84953	5.78949	8.06192	8.43958	4.9566	8.70353	5.05267	4.9632	NA	6.55931	NA	12.6664	7.40765	NA	4.02397	3.64551	6.88675	NA	4.59948	3.43803	NA	8.01801	3.95673	7.16041	4.79337	5.88356	4.58867	NA	2.50075	5.38332	NA	4.86442	2.03581	3.80873	6.633	5.33761
sp|Q9Y5K8|VATD_HUMAN	8.28673	NA	NA	8.9989	8.46404	12.085	6.70864	6.51768	7.7613	9.82077	5.87718	9.66466	6.70506	6.2194	6.11946	8.99423	8.93034	9.18629	10.5191	8.6669	8.90225	8.54153	9.13985	8.99633	9.9061	8.81131	10.503	9.15149	8.49004	6.48773	5.62785	10.5639	8.73549	10.1935	8.39721	9.0247	8.07658	12.0815	8.97529	8.51492	8.35257	10.0992	6.59322	4.99244	6.99191	10.853	10.7237	10.8009	10.9679	10.692	NA	4.54293
sp|Q9Y5L0|TNPO3_HUMAN	7.65883	8.48359	NA	7.38377	8.4214	8.5155	NA	8.2311	11.4954	9.49927	8.15709	10.0916	11.4268	7.53406	8.49538	10.6519	8.19692	10.5977	7.93904	11.5038	8.45482	8.27167	NA	NA	7.6193	8.58566	8.39684	8.43123	8.53787	6.75682	7.72436	7.6533	9.97006	7.97229	9.60728	7.93223	5.35248	8.10398	8.25929	7.4638	11.6955	11.7477	7.62653	7.41756	7.41785	10.1491	6.04763	6.45065	8.29585	10.7585	8.2734	7.31388
sp|Q9Y5M8|SRPRB_HUMAN	NA	NA	NA	NA	NA	12.0424	NA	NA	11.962	11.2232	NA	NA	9.24315	NA	NA	NA	NA	NA	NA	12.991	11.5186	12.0755	12.6133	NA	10.8679	11.1365	9.96226	10.7104	NA	8.97349	NA	10.2468	12.0771	12.953	8.17824	11.887	11.6399	NA	NA	NA	NA	10.7743	10.8138	NA	NA	NA	NA	NA	NA	10.0342	NA	NA
sp|Q9Y5P4|C43BP_HUMAN	13.7321	13.1397	12.9223	12.7583	13.2175	14.3641	13.7472	13.689	13.8572	13.614	13.1247	14.1085	13.3916	13.1262	13.4416	13.2175	NA	13.69	14.4459	13.73	13.9511	13.4185	13.7254	13.9039	13.5083	13.2704	13.3689	12.7842	13.2354	9.4818	13.7407	13.4414	13.3398	13.6905	13.4299	12.9549	13.6538	14.3122	13.749	14.0754	13.9174	14.089	13.6565	13.2489	13.4771	12.9818	13.8399	13.7013	13.1938	13.6754	12.3815	13.7668
sp|Q9Y5P6|GMPPB_HUMAN	9.99931	NA	NA	12.0536	7.54462	11.9621	6.26103	NA	7.20097	11.3154	7.48551	13.5073	7.21385	9.56491	12.3279	7.16178	7.37403	NA	12.3757	12.0122	7.50657	11.0548	11.6079	11.8036	12.2464	13.114	7.58229	13.1266	12.5968	9.99088	11.6705	13.4045	10.8654	11.0287	12.5884	7.95302	NA	NA	11.4756	11.1706	12.7621	9.55362	13.3217	10.002	NA	9.41238	6.7366	10.2672	7.50894	9.47126	7.788	7.22358
sp|Q9Y5Q0|FADS3_HUMAN	13.7949	12.4214	12.3585	NA	NA	10.8124	14.0495	12.9843	NA	NA	14.5	15.3108	14.5295	13.7799	13.0381	13.1086	11.9598	NA	9.79994	NA	11.8235	NA	NA	NA	NA	NA	8.58707	NA	NA	NA	13.1709	13.4017	12.7032	NA	NA	NA	10.9893	10.5917	NA	NA	NA	14.227	9.36169	NA	NA	NA	9.51564	13.34	13.2822	12.6855	13.3777	NA
sp|Q9Y5R8|TPPC1_HUMAN	NA	7.55872	NA	NA	12.1729	12.1973	NA	NA	NA	NA	NA	5.93271	NA	NA	8.63291	11.7038	11.5107	NA	11.0673	11.386	9.08416	11.9592	10.4099	NA	NA	NA	9.02251	NA	NA	NA	9.66439	7.93947	12.2568	NA	7.25093	7.97557	NA	11.0215	10.694	11.4286	10.6808	NA	NA	NA	NA	NA	NA	NA	5.29373	NA	NA	NA
sp|Q9Y5S2|MRCKB_HUMAN	8.49498	4.16319	4.88654	8.07656	4.37975	3.64869	4.89351	2.9995	6.69329	4.56766	9.38903	7.95377	2.31472	6.02248	8.80246	6.77602	8.01393	1.81285	1.63645	6.63648	4.42946	0.945425	1.78454	5.45419	4.71931	6.25025	4.9096	5.22318	9.66608	1.62415	5.34697	9.15818	5.33506	5.34227	0.784966	5.83164	6.31652	5.41871	4.81202	5.1026	4.09928	9.1468	7.21308	7.26938	7.76069	5.53283	6.81746	8.44992	9.46687	7.94664	4.97606	9.07316
sp|Q9Y5S9|RBM8A_HUMAN	9.43855	NA	NA	NA	9.6015	10.3775	10.7637	8.88551	10.7063	10.4679	NA	10.6839	13.1575	10.398	14.0827	12.5189	8.56237	9.45158	11.0138	15.3464	15.4138	16.4576	13.9823	11.3611	11.9196	15.3019	NA	11.8301	11.7668	8.65205	11.3487	12.7143	10.9435	13.755	11.5127	14.7348	8.99735	8.79507	10.7934	11.1941	12.6618	10.0907	11.2232	9.2742	NA	NA	9.40672	9.28539	NA	NA	NA	NA
sp|Q9Y5V0|ZN706_HUMAN	NA	9.51708	NA	11.7858	NA	NA	NA	11.1858	NA	9.703	NA	9.24722	NA	10.1615	NA	13.7211	NA	NA	11.5402	NA	NA	NA	NA	NA	NA	NA	NA	NA	NA	NA	NA	NA	NA	8.90078	NA	NA	NA	NA	NA	NA	NA	9.65938	NA	10.7979	NA	6.95013	NA	8.59804	NA	NA	NA	NA
sp|Q9Y5W7|SNX14_HUMAN	10.1051	NA	8.37868	13.5277	14.6465	10.2351	5.9403	8.61519	NA	10.6901	NA	10.4625	NA	NA	9.93831	10.3845	10.4215	NA	11.3459	11.9709	NA	13.7623	10.0289	13.7554	NA	NA	NA	9.59482	11.5068	8.80148	NA	6.69951	NA	11.3945	10.4475	10.2796	NA	11.0264	NA	10.4382	10.0801	11.4094	10.5887	14.4073	10.5393	11.1248	8.68369	10.4599	11.6671	10.6401	10.9502	NA
sp|Q9Y5X2|SNX8_HUMAN	13.0403	NA	NA	NA	15.7933	NA	NA	NA	NA	NA	NA	NA	NA	NA	NA	NA	NA	14.599	13.8904	NA	15.1648	NA	NA	NA	NA	NA	NA	NA	14.0451	NA	NA	13.3424	NA	13.6112	NA	14.3635	NA	12.9583	NA	NA	14.8391	NA	NA	10.3433	11.4496	NA	12.2288	NA	NA	10.1724	NA	12.9216
sp|Q9Y5X3|SNX5_HUMAN	9.50011	8.23723	8.82398	NA	NA	7.10447	12.6576	7.07846	7.57654	6.87216	6.17649	9.29401	9.03909	8.33466	13.9366	9.29427	NA	5.48818	8.96353	10.4854	9.44165	9.31444	NA	6.16523	11.1167	12.404	10.3143	10.1564	8.78161	7.83201	10.5714	9.51406	NA	8.72571	9.55913	13.0912	NA	10.4886	9.64593	NA	6.81787	4.77135	6.3804	6.34259	NA	8.19018	13.1568	5.86071	NA	5.63327	NA	6.05272
sp|Q9Y5Y5|PEX16_HUMAN	NA	NA	NA	NA	13.2635	12.916	6.58147	NA	6.40605	NA	NA	11.6378	NA	NA	6.78865	12.9138	12.5081	NA	NA	13.2869	12.8451	11.6451	9.636	12.0927	6.40034	12.6111	6.51363	13.9875	9.56397	4.4388	11.2937	6.3799	12.834	11.8783	10.8012	6.9015	NA	9.54671	12.283	6.18943	11.2364	6.56419	NA	NA	NA	6.10989	6.2835	6.70614	6.80753	NA	NA	5.44409
sp|Q9Y5Z4|HEBP2_HUMAN	9.67105	NA	NA	9.95462	NA	NA	8.84901	NA	10.4863	10.3815	11.0504	NA	11.2788	9.95397	12.4412	10.3716	11.1291	NA	11.6451	NA	11.0956	NA	NA	NA	9.14494	10.1044	10.6512	NA	NA	NA	9.99611	9.84454	NA	NA	10.8968	11.5352	NA	9.70598	10.8405	NA	10.7746	NA	9.89914	9.59232	NA	9.50374	10.6066	NA	9.21524	NA	11.8686	10.5176
sp|Q9Y600|CSAD_HUMAN	NA	NA	NA	NA	12.328	13.9838	NA	NA	11.0076	11.2955	8.00833	12.7645	10.5352	NA	NA	NA	11.8252	NA	13.012	12.1395	10.7854	NA	NA	NA	NA	NA	NA	12.4666	10.9097	NA	12.17	12.4899	12.4606	11.1557	NA	NA	NA	12.2281	11.8605	12.8062	12.6818	NA	NA	NA	NA	NA	NA	NA	NA	NA	NA	NA
sp|Q9Y606|TRUA_HUMAN	NA	NA	NA	9.58847	13.2746	12.7305	11.3162	NA	NA	NA	12.1682	12.2748	9.70278	NA	11.4821	13.2999	13.2085	NA	11.9879	12.8632	12.1889	12.4547	12.0155	NA	9.1503	NA	NA	12.4118	11.5545	7.15954	12.1072	11.3371	13.0238	11.6537	12.0129	12.9561	10.5526	12.5126	12.3403	12.1174	12.2929	12.3834	9.44727	12.2818	NA	7.27675	NA	NA	12.465	10.6226	5.51168	NA
sp|Q9Y608|LRRF2_HUMAN	NA	7.97584	NA	NA	10.7639	NA	NA	NA	7.84253	NA	7.09748	10.6144	NA	6.41422	NA	NA	9.91422	NA	7.90277	7.5298	6.49956	9.9993	10.3872	8.87782	7.85254	12.0791	8.53691	8.20564	NA	NA	8.94186	9.66973	9.91885	11.6671	5.26652	7.24575	NA	8.61224	7.1062	NA	8.07279	5.3838	10.7762	NA	6.8333	NA	NA	NA	6.80852	7.28933	NA	6.31947
sp|Q9Y613|FHOD1_HUMAN	12.0802	8.59874	7.05309	11.4793	9.02343	12.252	11.8391	8.99703	10.4382	9.52224	12.4582	11.0088	13.4951	7.26305	12.6443	12.6054	13.017	5.51469	11.1101	12.1469	11.2835	11.9883	11.0356	8.60442	12.4986	11.7674	12.4655	12.9673	9.87133	8.52473	12.2472	10.8899	9.38141	12.1399	10.8873	13.4485	9.64817	9.03098	10.8037	11.6646	13.1215	13.0846	10.6926	11.3503	NA	10.9652	7.2056	11.4072	11.7754	9.709	9.40439	10.1642
sp|Q9Y617|SERC_HUMAN	7.81888	NA	NA	NA	6.28511	6.2012	8.9556	NA	NA	6.28551	8.27397	10.7774	7.78726	NA	7.10767	3.67825	10.4071	5.27208	7.43009	5.68718	6.20841	9.11837	6.10741	8.68317	7.59871	11.3376	8.86587	9.42999	8.2606	6.83527	8.65809	8.38631	6.93574	7.23925	9.42375	10.3761	4.47234	8.40394	NA	6.64742	7.89033	4.74278	9.32172	7.28464	NA	5.59727	6.61091	8.32726	7.17644	4.35915	7.12752	7.33368
sp|Q9Y618|NCOR2_HUMAN	10.578	NA	NA	14.9147	NA	11.0259	NA	12.5219	NA	NA	11.0827	NA	NA	NA	11.2832	NA	NA	NA	NA	NA	NA	NA	NA	NA	NA	10.8199	10.9839	NA	NA	NA	NA	NA	NA	NA	NA	NA	NA	NA	NA	10.271	10.4126	13.119	14.4065	9.52261	NA	13.5776	14.7116	9.87854	15.6937	12.2699	NA	9.74745
sp|Q9Y639|NPTN_HUMAN	9.01407	10.402	8.00188	8.89927	6.87202	8.75225	8.12379	7.86053	9.52369	7.86956	10.3727	7.89711	11.2227	4.67304	6.27232	NA	5.72345	NA	8.90783	8.67991	4.39458	9.31055	7.54486	9.02496	9.31313	8.17477	10.9116	10.9506	7.09818	4.91495	9.92634	8.01193	8.50956	6.81084	10.1744	9.22144	4.68461	7.16729	9.01432	7.60761	8.83954	10.6381	10.5244	9.95454	9.60924	9.73746	4.4169	8.58992	9.1522	9.13283	9.92999	9.93817
sp|Q9Y653|AGRG1_HUMAN	6.95031	9.08556	8.5642	10.0407	14.4946	13.7624	10.3832	NA	6.99176	11.5433	7.48517	11.3878	NA	NA	7.4971	12.013	11.5681	NA	11.0145	14.024	12.7763	12.6947	13.4853	NA	6.76526	7.49973	7.53489	13.9085	10.3545	NA	10.4638	11.5104	13.107	11.9861	11.8332	12.8092	11.0055	12.06	12.5232	11.9959	11.0327	9.9325	6.98814	9.90977	NA	9.29306	NA	NA	7.08967	8.98821	10.3567	6.60934
sp|Q9Y666|S12A7_HUMAN	10.2796	12.4874	9.08825	NA	NA	NA	NA	10.0425	NA	11.1448	NA	NA	NA	10.878	NA	11.9399	NA	NA	10.7337	NA	NA	10.4865	NA	10.0627	NA	10.6151	NA	10.3509	NA	NA	NA	NA	NA	NA	NA	NA	11.2879	10.8981	NA	11.0004	NA	11.4791	10.349	NA	12.3415	NA	NA	NA	NA	NA	NA	NA
sp|Q9Y678|COPG1_HUMAN	7.52688	5.06212	NA	9.47376	7.05776	10.9372	3.97795	NA	6.56038	7.0805	4.29676	6.08429	7.6117	5.17278	7.60604	8.69091	8.83576	NA	8.61569	10.7935	9.76343	9.24928	9.40119	6.49646	6.96857	6.9133	10.2432	6.63337	9.32981	NA	7.41	4.38416	11.032	10.6855	10.284	9.06448	NA	9.48493	9.83128	10.0074	9.52322	7.36599	7.02292	9.37427	NA	NA	6.65313	6.4028	5.1319	8.02012	9.69568	5.32981
sp|Q9Y679|AUP1_HUMAN	NA	NA	NA	NA	NA	NA	NA	NA	12.3321	10.468	NA	10.8483	NA	NA	NA	NA	NA	NA	NA	NA	NA	NA	10.103	NA	NA	NA	11.3609	NA	NA	NA	14.0439	9.78701	NA	NA	10.0729	NA	NA	NA	NA	NA	NA	10.2672	NA	NA	11.6859	NA	10.1875	NA	NA	NA	NA	NA
sp|Q9Y696|CLIC4_HUMAN	3.85055	9.9165	NA	4.23967	8.31392	4.0299	NA	NA	3.16589	7.88162	5.06397	3.73014	4.13066	NA	4.39142	3.89048	7.60478	5.00934	3.6411	9.63326	4.2933	8.24148	8.02529	NA	4.74863	4.28467	7.7278	5.84646	3.75062	NA	7.43501	6.67013	7.35437	5.68841	4.11329	3.53789	NA	7.29795	6.42005	7.09314	3.99486	2.65403	3.3017	4.61823	2.44786	4.21393	6.08295	4.12292	8.92869	NA	6.7477	5.12722
sp|Q9Y697|NFS1_HUMAN	6.23546	5.39548	NA	11.6368	9.15488	9.21373	8.22005	NA	7.73813	11.2991	7.71738	10.7293	11.9459	NA	8.25632	9.21752	9.09063	8.23225	8.00423	9.39631	9.07578	8.81147	8.74485	8.51393	10.4508	7.11252	8.00485	8.81996	8.85298	5.31605	12.0723	7.9334	9.67026	9.17337	8.11969	8.47361	7.80512	8.94606	8.39771	8.85641	9.10852	14.1305	8.38534	13.2713	5.86977	9.76811	10.186	9.24032	7.40694	6.87115	NA	11.8706
sp|Q9Y6A5|TACC3_HUMAN	12.7657	8.91927	8.5673	12.9149	12.654	12.1135	12.0857	10.5756	13.8714	6.99851	13.3764	11.6644	13.1337	9.06509	11.8131	6.76474	9.63439	9.82723	11.7328	12.9895	11.6329	10.1202	10.1359	8.27206	6.86858	9.6544	12.0006	11.5403	8.80142	5.52109	10.8453	9.3741	8.75565	11.3109	11.5824	9.33255	9.18472	9.47003	11.2852	9.75016	13.4987	13.8504	13.3653	11.2268	12.3915	12.3304	13.375	12.3378	12.007	12.1723	11.0684	13.0396
sp|Q9Y6B6|SAR1B_HUMAN	11.1653	NA	NA	10.6309	11.244	13.4414	NA	7.44384	12.2052	12.8233	NA	NA	12.85	11.969	8.16759	12.8546	12.643	8.83642	7.25867	12.674	12.5413	13.428	11.909	11.4865	11.4005	12.8626	9.89357	12.5202	13.0075	6.42626	12.3186	12.4317	13.5518	13.6687	12.2932	12.1162	12.5354	13.0234	12.1483	NA	12.9129	8.20879	11.876	11.0642	8.06707	NA	11.0339	11.4263	NA	9.59951	NA	NA
sp|Q9Y6C2|EMIL1_HUMAN	8.86124	NA	5.40224	7.14133	NA	6.74699	6.18454	8.6791	9.46489	7.0573	9.34454	6.90781	NA	5.9479	8.71031	7.97387	7.63961	NA	NA	7.78492	NA	NA	7.86609	NA	9.53845	NA	9.57482	NA	9.44829	NA	6.92233	5.26218	NA	10.3918	9.12008	NA	NA	8.89857	NA	7.47648	10.9721	6.47681	7.18027	9.18746	NA	7.46097	9.18432	6.61276	6.8574	7.77071	7.0528	6.49611
sp|Q9Y6C9|MTCH2_HUMAN	7.91609	7.02795	3.04114	8.07619	4.02494	5.6366	4.6111	6.00525	8.64414	7.26021	7.0894	4.52532	0.90503	3.75459	5.50819	0.297268	1.24246	3.5973	7.65526	1.02511	5.41653	1.08728	4.00664	NA	0.910348	8.68035	8.88035	1.07303	6.31741	3.14386	6.01658	4.70011	5.42639	6.23849	6.95747	4.36344	1.53864	2.43853	0.76069	4.38909	4.61509	7.57558	10.1318	9.34496	5.68572	8.61837	7.03354	8.93378	11.1894	8.89389	0.831473	7.23011
sp|Q9Y6D5|BIG2_HUMAN	10.816	9.39176	5.25616	8.92024	7.12598	10.6203	11.1163	7.7735	10.5487	8.79181	11.5645	8.40475	9.97791	8.54454	11.0212	8.20963	11.6365	NA	9.20587	11.4992	11.4145	10.2626	9.23498	7.0163	6.48863	9.45904	10.4166	11.7097	9.72246	5.50748	9.25674	9.73268	8.34702	9.97028	9.32836	11.2422	4.06446	8.31465	10.2556	10.5287	10.4691	11.203	12.2834	11.1207	8.85698	10.1295	10.537	10.1573	10.5176	9.84137	10.123	10.0815
sp|Q9Y6D6|BIG1_HUMAN	10.3686	12.5331	NA	NA	7.71173	9.67984	11.1455	NA	12.3574	11.0497	9.95085	9.75157	9.37673	NA	10.6858	9.20432	9.02657	9.04754	10.6626	10.8392	12.297	12.2622	9.46778	7.34718	NA	11.8229	9.24815	10.7534	10.5705	5.47673	10.8282	10.3733	10.6389	9.34142	10.3478	9.0147	7.46255	8.60624	8.34201	NA	7.62935	9.13128	12.3662	NA	11.1005	7.7109	11.4915	8.67946	7.61037	7.76005	9.53922	7.57627
sp|Q9Y6D9|MD1L1_HUMAN	14.9919	NA	NA	13.7649	NA	12.8706	12.7701	NA	NA	12.927	15.5175	13.276	12.9954	NA	15.0304	14.2429	13.0714	NA	NA	NA	NA	12.7955	14.6695	12.5342	12.3558	NA	13.5217	NA	12.8738	NA	14.788	14.1093	NA	13.1238	13.2466	13.1464	NA	12.9703	14.8184	15.0239	15.8542	13.2873	15.2672	15.6916	14.3418	NA	11.4559	NA	13.3711	13.6187	12.3441	13.6336
sp|Q9Y6E2|BZW2_HUMAN	NA	NA	NA	6.58487	7.20396	6.93208	6.99624	NA	8.99484	10.7351	10.597	7.06928	11.2351	7.3409	7.65879	10.9071	11.9955	NA	10.3102	10.7806	6.70442	NA	NA	10.1294	10.3319	9.49948	7.05444	12.1678	9.12773	NA	6.82865	8.55323	7.06418	10.1639	8.68158	11.5937	NA	NA	3.87909	6.32887	NA	9.39087	12.7592	NA	6.60215	11.2155	8.46038	7.64248	9.54928	6.26572	NA	11.5815
sp|Q9Y6G5|COMDA_HUMAN	NA	7.11148	9.53911	10.9153	14.0089	17.7736	NA	NA	11.3557	12.3242	11.8791	NA	13.3004	NA	NA	14.8958	14.3875	NA	14.4796	15.0341	17.8762	13.0136	12.5815	11.4252	11.3591	12.466	5.42579	11.545	17.6666	NA	11.1364	NA	12.4613	16.0978	11.6729	15.6984	13.7126	13.0542	NA	NA	NA	NA	11.8861	11.8056	11.6104	11.4117	NA	7.55214	10.8263	7.80255	12.6913	11.9442
sp|Q9Y6G9|DC1L1_HUMAN	4.35123	NA	NA	NA	5.32459	11.5935	0.412238	-1.57751	2.24467	5.87895	6.19406	0.931279	0.588742	0.116182	6.35432	4.49209	6.06523	-2.3544	9.6321	8.33672	8.46898	7.70809	7.18999	4.29716	6.09746	8.43061	3.11902	9.62185	7.11862	4.76517	2.84754	8.60097	6.69348	10.3061	4.13814	9.50425	6.19217	7.25961	0.809741	6.31741	6.03471	2.79093	0.391923	5.65618	NA	-0.298948	4.44957	-0.658563	2.53772	3.8428	NA	-1.81709
sp|Q9Y6I3|EPN1_HUMAN	10.5722	9.17631	8.38897	9.04468	13.42	12.6929	12.3433	10.9408	11.7611	12.8657	12.2762	13.2656	13.735	11.5382	12.2464	13.8828	12.6919	11.4766	12.0972	11.86	13.1277	12.7787	14.1841	13.0573	11.2794	11.8354	13.064	11.1015	10.5854	8.94888	13.3615	13.184	12.1088	12.695	13.4133	11.3961	10.7976	12.0251	14.0651	13.8748	13.9955	12.1502	13.1179	8.87434	10.0441	10.215	12.0394	12.0214	11.8342	12.3028	9.41316	12.7446
sp|Q9Y6I9|TX264_HUMAN	6.72716	7.09409	9.15211	NA	9.19191	12.5009	8.95753	8.04849	11.6203	10.5455	6.60252	12.4564	12.3727	6.89162	7.89554	7.66403	15.2558	8.3419	9.4052	14.4593	13.8137	14.2136	13.0543	NA	10.9747	12.1441	8.02516	15.3708	7.89555	NA	8.3087	6.26873	13.4638	13.6313	11.4959	13.859	6.43097	11.7806	13.0948	11.0431	11.0198	8.88053	9.48538	8.45761	8.81658	8.59047	8.75507	10.9019	8.14516	7.66254	NA	7.21422
sp|Q9Y6K5|OAS3_HUMAN	14.3748	7.72383	NA	8.75604	14.2418	8.72499	10.8339	10.4764	NA	8.11767	8.70708	NA	13.8287	12.9834	8.93831	8.35616	NA	NA	14.9908	8.57408	8.81132	NA	NA	14.6816	NA	NA	14.2677	NA	8.95229	NA	14.1499	14.0578	8.57148	8.54958	14.4518	8.69941	12.2965	NA	13.0151	7.99976	8.28951	7.81039	14.3599	8.77332	12.9412	NA	7.96383	NA	NA	8.04286	9.17729	8.50596
sp|Q9Y6K8|KAD5_HUMAN	3.35108	7.71926	6.54794	9.44201	11.6519	13.6421	9.20249	7.59674	9.69838	13.657	14.3979	11.5998	11.0151	11.8022	13.26	12.9872	12.9796	8.02814	10.2637	13.7024	12.0465	14.3037	14.5907	9.8695	10.392	12.8535	10.9881	13.7212	14.4259	7.90852	13.5502	12.4524	13.6511	13.7025	13.6645	14.0832	8.16226	11.3424	11.8116	13.7748	14.6374	9.45505	8.34953	9.85011	8.50567	7.5236	10.1861	10.118	8.73762	10.6892	11.368	9.41127
sp|Q9Y6K9|NEMO_HUMAN	NA	NA	NA	NA	NA	NA	8.71602	NA	9.21974	NA	9.56428	NA	NA	8.45623	NA	NA	NA	NA	11.7924	11.4816	NA	NA	NA	NA	NA	NA	NA	NA	12.072	NA	9.10967	NA	NA	NA	NA	9.38066	NA	10.4499	NA	NA	9.61112	NA	NA	NA	NA	NA	8.87655	NA	NA	NA	7.04745	NA
sp|Q9Y6M1|IF2B2_HUMAN	11.0983	NA	7.0795	11.0624	7.1408	11.104	11.5024	6.8495	10.6859	NA	13.0599	11.0377	12.6504	10.6348	13.4475	7.89417	9.86143	7.24137	12.0511	9.81641	8.09823	10.8939	8.46535	7.69053	7.45853	8.39124	12.2478	11.1304	8.22784	NA	10.9954	7.58436	9.59034	10.9492	10.2216	9.63854	7.56472	10.7699	10.6208	9.57815	10.4647	7.8684	11.9905	11.5324	7.8759	8.25772	10.6663	10.2956	12.0747	10.9579	10.111	12.5903
sp|Q9Y6M5|ZNT1_HUMAN	NA	7.94245	7.57415	10.4544	NA	NA	NA	7.35756	NA	NA	12.4466	13.6013	NA	12.4031	NA	NA	NA	NA	NA	NA	NA	NA	NA	NA	NA	NA	NA	NA	NA	NA	NA	11.7588	12.2087	12.6552	9.42986	9.77983	10.3261	11.3102	7.17965	NA	13.2618	NA	NA	9.13315	10.0954	7.84044	8.36169	6.73128	NA	NA	8.1613	7.58181
sp|Q9Y6M9|NDUB9_HUMAN	10.6038	NA	NA	12.5454	NA	11.4023	10.1805	NA	10.9376	NA	10.3309	NA	NA	NA	13.5641	NA	12.3111	NA	11.1497	11.2752	11.2858	11.2892	11.3199	NA	11.0499	14.1251	13.1461	14.705	11.3395	NA	12.5104	NA	12.493	13.0705	13.1378	13.2076	NA	11.6719	NA	NA	10.8658	NA	11.1573	13.098	NA	NA	10.5654	10.6538	13.3222	10.6789	13.5194	12.7054
sp|Q9Y6N5|SQOR_HUMAN	11.0003	9.52052	7.31879	8.61139	6.87752	13.1305	7.09198	7.62358	8.65984	9.47599	6.44238	10.8602	10.2644	8.8662	12.056	10.7239	13.1983	7.44263	10.0096	12.491	10.5155	11.1474	10.1869	7.57837	11.6863	13.1216	11.7007	12.9901	12.2847	7.77786	11.703	11.415	11.5896	12.2571	11.9097	9.89184	4.32555	10.1451	9.18604	8.429	11.511	10.2674	9.59249	9.20054	7.70184	10.4364	8.74771	10.5699	9.44953	9.67778	8.7813	9.04267
sp|Q9Y6N7|ROBO1_HUMAN	10.2862	13.619	9.07757	NA	15.623	14.9699	10.327	12.0435	13.3308	NA	12.7905	11.6588	14.7385	9.39097	NA	11.7475	13.5764	9.83001	10.847	14.5933	14.8076	11.9345	9.83931	NA	10.9364	12.8971	NA	13.4513	9.26776	NA	13.7	NA	12.1917	10.8064	14.3952	11.6762	10.1973	12.1819	11.0058	9.88074	9.81708	9.96677	10.1931	11.0692	13.0846	NA	NA	NA	NA	11.5647	9.78872	12.887
sp|Q9Y6N8|CAD10_HUMAN	8.18662	8.56114	7.69371	10.0184	11.0656	14.3444	7.91276	NA	12.9247	8.81461	10.5012	10.6335	10.6297	8.1095	14.1555	8.21867	10.8564	NA	9.89094	13.0532	10.2934	14.2643	12.9446	12.3801	10.2449	14.7257	10.8956	13.5354	13.4881	7.14922	13.3586	8.05974	8.16635	13.9399	12.8008	8.56239	NA	7.75401	NA	9.74184	10.2621	8.10054	11.6437	12.0402	8.77099	11.5297	7.23409	10.3743	10.5853	7.74946	7.9438	10.9713
sp|Q9Y6R0|NUMBL_HUMAN	NA	13.7405	NA	10.7941	NA	NA	NA	NA	10.4956	NA	NA	NA	NA	NA	10.6009	NA	10.3544	NA	11.4727	10.6593	9.80184	12.9438	10.7264	NA	NA	11.2727	NA	10.1565	10.481	NA	NA	NA	NA	NA	NA	10.736	10.4881	NA	NA	NA	10.5313	NA	NA	11.2826	NA	NA	NA	NA	NA	10.6114	11.6996	NA
sp|Q9Y6R1|S4A4_HUMAN	8.93227	7.4541	3.88526	7.71931	12.6331	13.3964	9.5308	6.17915	8.93227	9.94853	12.6534	12.1892	9.56717	9.9597	11.8119	12.3219	13.0955	10.6491	12.7245	10.3063	12.7551	9.84208	13.2577	10.3623	7.29339	11.3884	9.64654	13.5646	10.8786	6.39579	10.5316	11.3823	13.1225	9.97667	10.8167	9.06775	7.05135	11.4871	11.4513	11.8601	11.9452	8.78909	11.3015	6.64675	9.05131	6.85236	9.5105	8.67162	9.24198	6.40366	8.95204	7.44226
sp|Q9Y6R4|M3K4_HUMAN	13.4972	11.8189	9.91892	11.8451	9.1219	13.3384	9.30481	11.4164	12.0563	11.7693	12.6014	12.2235	16.1274	11.8872	14.287	11.5089	12.1389	10.5553	11.8942	14.1378	12.2014	9.98266	14.3246	9.19606	11.3816	11.1306	13.7583	11.1896	11.6119	8.26409	11.5605	13.6561	15.0531	10.1672	14.0272	11.2774	13.1356	11.8028	11.9442	12.4096	12.5858	12.7151	13.8956	12.9942	12.0716	11.4821	13.0599	11.3442	12.4003	13.3508	13.0342	12.7115
sp|Q9Y6R7|FCGBP_HUMAN	8.44982	7.98405	6.73249	8.82309	11.2969	13.4363	12.4271	7.42601	9.4828	13.8323	11.8296	12.4353	12.1513	9.98785	11.8139	13.0289	13.1528	9.65312	13.5567	14.6571	14.6328	13.5495	11.229	13.9311	13.9312	10.9558	10.6932	12.6789	12.4768	8.90563	13.3402	10.3548	13.5166	13.8302	11.7854	11.2959	11.0466	12.4329	9.73166	10.1672	13.8887	8.38401	13.4571	9.95365	9.12057	10.8809	10.2994	11.691	10.2644	7.77482	7.06766	10.1109
sp|Q9Y6T7|DGKB_HUMAN	NA	NA	NA	NA	14.4324	14.2099	11.0783	NA	11.9396	NA	12.2344	NA	NA	10.6556	NA	12.0059	13.623	NA	12.0352	14.8554	13.817	14.6537	NA	NA	NA	NA	12.4719	13.1244	NA	9.87768	12.0702	10.3116	13.5372	NA	NA	11.2171	10.4684	13.6076	12.6369	11.5324	12.6239	11.1256	11.5014	11.7872	NA	NA	NA	11.4642	12.0701	NA	NA	NA
sp|Q9Y6U3|ADSV_HUMAN	9.21422	7.04762	3.84075	7.56471	7.75548	8.31459	9.45132	7.6397	9.30285	8.14082	7.79683	9.58915	8.565	9.32459	8.45185	9.87119	7.30411	4.8087	6.95965	10.2218	8.23979	10.5784	9.37926	6.8537	6.18754	11.4044	6.57763	8.73107	8.61218	4.00675	10.2086	10.0434	9.03178	8.96566	8.64964	9.10282	7.54796	9.92402	7.79849	9.61904	9.78146	11.2416	9.00295	8.19826	9.02528	5.77566	5.14493	9.63211	10.8363	8.59148	6.84645	7.6997
sp|Q9Y6V0|PCLO_HUMAN	9.32151	7.95143	6.08636	6.1862	8.34511	11.3815	9.53367	5.066	9.92089	11.7781	10.4189	13.8661	10.9453	10.1236	11.9185	12.6678	11.0544	8.28158	9.49281	11.3334	14.1618	11.7272	12.6102	8.34057	9.87523	12.3215	11.0844	11.009	11.9914	7.77872	10.3532	13.8918	8.1555	10.24	11.1613	11.0992	6.52281	11.3637	9.28761	12.2464	13.1111	11.2689	10.1925	8.52888	7.48896	NA	9.44	8.81745	7.90787	8.6551	6.19836	9.48408
sp|Q9Y6W3|CAN7_HUMAN	10.0687	NA	NA	NA	11.2505	10.2002	NA	NA	NA	10.6072	NA	11.2813	NA	NA	NA	9.71862	11.9852	NA	10.7374	8.53229	NA	10.1728	NA	10.034	10.0335	10.8934	7.91549	NA	NA	NA	10.8127	NA	NA	NA	NA	9.74863	NA	10.7414	11.0445	10.6332	9.9598	NA	NA	NA	NA	NA	9.84568	NA	10.7989	NA	NA	NA
sp|Q9Y6W5|WASF2_HUMAN	13.0893	9.47128	9.22865	8.5246	14.2643	NA	NA	9.96275	10.0628	NA	9.74701	10.308	NA	NA	10.2014	NA	9.80285	12.4289	NA	NA	10.5035	10.3889	10.1033	NA	10.7594	9.77223	9.64836	9.71072	9.3754	NA	10.0884	NA	10.7784	NA	NA	NA	9.59357	NA	9.34023	9.96925	NA	10.1359	10.0333	8.45528	9.60317	NA	9.56619	9.52932	9.88821	9.24645	8.62309	9.86091
sp|Q9Y6X3|SCC4_HUMAN	8.3412	11.5016	11.8669	NA	NA	NA	NA	NA	12.9144	10.7875	NA	11.1382	NA	NA	14.2395	NA	NA	NA	NA	NA	NA	12.3214	13.5586	NA	NA	13.304	13.3323	13.4705	14.0778	8.58917	10.927	10.9777	NA	11.4786	13.0312	NA	NA	NA	NA	11.7595	NA	NA	10.7404	9.674	11.6671	11.2241	NA	13.109	10.6544	10.1395	7.4515	NA
sp|Q9Y6X5|ENPP4_HUMAN	9.48944	NA	NA	6.48794	8.23273	8.56653	NA	4.03911	7.05889	7.8535	6.66552	NA	6.89175	NA	7.55368	NA	10.0005	NA	9.09313	8.54237	11.0404	10.8959	10.8048	NA	NA	11.1057	9.85968	10.7629	10.2015	4.76463	10.5037	7.16671	7.83807	10.6644	10.5481	7.5629	NA	NA	4.35788	4.48082	7.32653	7.75161	7.16438	6.45034	6.91882	6.50752	5.87141	5.99262	NA	9.01028	6.66475	8.47833
sp|Q9Y6Y8|S23IP_HUMAN	11.0912	11.1108	7.7103	13.2376	9.24304	11.8404	11.5418	8.39778	8.08665	8.93484	10.8085	11.7472	12.1114	11.2315	13.3838	11.7991	8.36914	10.8715	8.87556	11.4649	12.6366	13.2696	11.6716	8.71794	11.4031	9.39543	10.864	8.41557	12.2992	6.84653	11.3031	12.1029	13.9982	9.04317	13.6806	9.73473	8.23401	8.25755	8.19736	11.3243	12.8788	10.6485	9.05623	13.5427	7.90484	7.82377	11.0252	7.87096	11.9478	12.428	10.5237	11.3006
sp|A0A075B6I0|LV861_HUMAN	15.9503	NA	NA	NA	NA	15.7802	16.1242	13.2663	NA	17.421	NA	14.3595	15.4185	15.0295	NA	16.9181	15.6338	13.8035	14.8781	15.6735	13.3397	18.2516	15.5615	20.1376	NA	NA	NA	17.6375	16.6521	NA	15.731	NA	NA	NA	14.3034	16.6412	13.42	NA	NA	14.4364	15.6497	15.0281	16.9404	14.1038	NA	NA	13.9282	15.8429	14.5389	14.4272	NA	15.0074
sp|A0A075B6I4|LVX54_HUMAN	11.8489	12.3891	10.0304	12.7597	13.6963	9.5137	13.2583	12.1494	13.0548	13.7922	13.448	13.9599	13.4699	12.6167	14.4674	14.0101	14.2321	13.2763	12.4408	12.0246	13.6434	14.324	14.2102	7.19648	6.29443	6.27921	11.6458	13.971	13.4667	NA	13.247	12.5508	13.5043	7.08532	13.3411	NA	11.62	12.6107	13.1532	12.0776	13.5337	13.048	14.5542	13.1872	11.4529	13.1426	12.799	12.3343	12.5812	10.1155	10.2948	13.7454
sp|A0A0B4J1Y9|HV372_HUMAN	NA	NA	NA	NA	15.8581	15.136	14.0684	NA	NA	13.74	NA	15.6547	14.2497	16.1482	12.7231	NA	NA	NA	13.9615	15.0243	NA	NA	16.8344	17.6105	13.3986	15.076	NA	16.028	NA	9.93667	NA	14.2849	15.6845	14.549	NA	15.6147	15.3701	14.4681	NA	NA	NA	NA	NA	NA	NA	NA	NA	NA	NA	NA	16.7235	NA
sp|A0AVT1|UBA6_HUMAN	8.73842	6.02762	NA	4.08641	7.78184	7.45148	4.48437	5.99794	11.9067	8.44301	11.1915	10.074	9.48699	5.19121	11.4603	8.59633	9.11343	7.82114	7.51737	4.45912	4.46037	4.42159	7.5231	4.72301	4.45013	8.12464	11.5996	4.72731	10.8195	4.25859	10.7568	8.10863	4.6865	6.60266	10.3741	4.84721	5.97506	9.01089	6.28679	10.6313	9.67243	7.97712	7.05251	4.45026	8.23514	7.71316	7.66285	6.19312	4.6649	7.84713	6.42029	NA
sp|A0FGR8|ESYT2_HUMAN	1.11095	7.36535	4.83207	3.00266	3.768	8.27438	NA	5.07057	6.29311	8.88864	7.32278	9.52648	6.67608	5.78219	6.67408	7.66884	6.99776	-1.29624	7.69925	10.0335	8.46498	7.78559	5.82405	4.85678	9.00984	9.66305	6.47505	7.23519	8.91754	4.32925	8.04383	9.77359	9.58269	6.6691	5.14555	8.15706	NA	6.5171	6.05128	6.80676	8.0682	4.7322	7.41044	5.44653	7.08873	5.66814	6.61608	5.62617	4.55318	7.75338	5.61108	3.89385
sp|A0MZ66|SHOT1_HUMAN	8.06296	4.84664	6.48119	8.48056	7.6362	10.5377	9.78228	6.5358	9.90882	10.6302	11.1915	11.3724	10.5894	6.68907	10.1946	11.6295	7.53517	7.71473	8.26269	12.2621	11.3622	10.2828	11.122	5.25388	10.8242	10.423	10.7345	9.68652	10.5987	3.97121	10.5656	10.6968	9.31238	11.695	11.0226	11.9831	5.86692	10.4355	9.22294	11.1235	10.6161	11.4643	11.6149	8.49853	4.83372	6.10432	10.6342	4.58449	11.513	7.79601	9.26041	7.51004
sp|A0PJW6|TM223_HUMAN	NA	NA	NA	NA	18.155	18.1558	NA	NA	15.2134	16.7019	16.1233	16.8087	15.7923	NA	17.2101	15.1071	18.7127	15.3062	16.9485	18.5601	17.7002	18.4822	18.8806	16.7362	17.9263	18.7115	NA	14.2632	17.8374	12.8472	16.3331	15.8689	18.0477	17.8146	16.6981	18.9317	13.5344	16.8285	15.3207	15.1689	17.4979	12.4991	NA	NA	NA	NA	NA	13.4215	13.2504	NA	14.1145	NA
sp|A1A5C7|S22AN_HUMAN	NA	NA	NA	NA	11.0868	11.4804	9.01402	NA	NA	NA	NA	NA	10.6185	NA	10.6516	10.1535	NA	8.61303	9.1267	12.1881	11.839	12.4679	12.6601	NA	9.61849	12.1336	9.47848	12.6617	11.1103	NA	NA	NA	10.2162	11.3065	10.7068	12.0293	8.3533	NA	NA	11.3004	11.1484	NA	9.82299	NA	NA	NA	NA	NA	NA	NA	NA	NA
sp|A1L0T0|ILVBL_HUMAN	8.85243	5.05524	NA	NA	7.84776	10.0128	8.61999	4.99439	9.10091	8.34466	8.7573	9.95013	10.0852	NA	5.99163	6.25565	7.60073	9.15607	7.49867	7.35809	10.0887	8.27484	7.36536	9.15475	5.64565	8.78725	5.77585	2.80092	6.23048	2.55602	6.8875	5.65493	7.30608	10.5153	5.70328	6.60116	6.28146	NA	4.05538	NA	2.3048	7.2598	4.84881	NA	NA	6.2363	7.98007	7.56794	4.08886	7.17809	NA	NA
sp|A1L390|PKHG3_HUMAN	NA	NA	NA	9.67753	NA	NA	NA	NA	NA	12.3874	NA	12.6949	NA	NA	NA	NA	NA	NA	12.3832	12.2774	NA	12.4191	NA	14.2702	NA	NA	NA	12.5837	12.0202	NA	NA	NA	NA	12.0872	NA	NA	9.90376	NA	NA	NA	NA	NA	NA	13.4794	11.4103	NA	NA	NA	11.7052	NA	13.5714	NA
sp|A1L4H1|SRCRL_HUMAN	12.9294	9.17478	5.74537	13.7644	14.6376	13.8123	13.498	10.9393	15.0082	12.0773	15.838	11.3496	14.1448	13.6105	11.1575	10.3537	12.7537	8.4732	14.192	13.0634	13.73	10.7629	10.0609	9.25701	9.20489	14.25	14.0215	11.8678	9.15335	9.74674	13.3267	9.87006	12.2214	13.1434	10.4631	11.0358	7.79054	6.68367	8.37363	10.8851	14.0838	15.3497	14.2143	13.4122	10.0666	12.2802	13.9037	14.372	13.3296	13.9642	15.791	14.0618
sp|A1X283|SPD2B_HUMAN	8.28582	4.53859	2.60481	3.59075	NA	7.19132	5.921	5.22997	7.5048	3.42413	4.83237	5.76304	7.30042	8.4625	5.55818	4.87863	7.29293	NA	NA	5.68972	3.96316	7.20331	2.58442	3.55468	7.46962	4.29462	5.19425	2.76922	2.61394	5.36485	8.70348	3.84612	8.14854	5.34468	7.07024	5.32533	3.01692	3.53863	11.4883	3.49645	6.96153	2.06433	7.35723	3.41845	3.5876	13.6851	4.82933	4.65551	4.30204	3.57585	5.59421	5.12101
sp|A2RRP1|NBAS_HUMAN	6.73337	6.23475	2.42097	3.28971	4.12685	3.95041	4.79171	5.22698	7.40876	6.81228	8.31231	7.5088	10.9649	2.81885	5.24036	7.73411	5.39013	NA	8.78168	8.27851	9.07917	7.169	9.30549	3.66713	10.6198	10.0787	8.11239	7.75478	8.51962	2.23818	6.43846	5.51234	6.39976	8.31411	6.57567	10.1703	3.35064	9.10344	6.92114	5.19154	8.41373	6.06981	10.2813	9.74247	9.45212	8.7075	6.19364	7.05803	7.63726	6.05403	7.97659	8.52708
sp|A2RTX5|SYTC2_HUMAN	NA	10.7334	11.2165	NA	NA	12.2179	12.0509	NA	NA	NA	NA	12.7251	13.1976	NA	NA	NA	NA	NA	NA	NA	NA	NA	NA	NA	NA	NA	NA	NA	NA	NA	NA	NA	NA	NA	NA	NA	NA	12.6843	NA	NA	12.6634	12.0201	NA	10.8735	NA	12.0405	13.9359	12.6049	NA	12.6297	NA	NA
sp|A2RUS2|DEND3_HUMAN	NA	NA	NA	NA	NA	9.44698	NA	9.26824	NA	NA	9.85097	NA	NA	NA	10.0328	NA	NA	NA	NA	9.31741	9.25852	9.41824	NA	NA	NA	14.004	9.84904	NA	9.68439	NA	12.1566	8.99747	NA	NA	12.247	NA	NA	10.0624	NA	11.6564	11.7612	NA	NA	NA	NA	NA	NA	NA	NA	NA	NA	NA
sp|A3KMH1|VWA8_HUMAN	11.5513	NA	NA	NA	NA	13.0392	10.8158	NA	11.8347	10.0565	11.3674	NA	10.5233	NA	NA	10.3189	11.3648	NA	10.0528	12.8592	NA	11.3986	12.6993	NA	11.1241	13.0666	12.9187	11.6582	12.9354	9.44383	12.7701	10.8329	13.2411	NA	12.6224	11.6365	NA	NA	NA	9.89316	12.2611	NA	10.0267	NA	NA	NA	NA	9.34188	10.0059	NA	9.55054	9.54276
sp|A4D1P6|WDR91_HUMAN	10.9546	6.93393	NA	NA	13.9	9.53152	6.0251	3.28839	11.4397	13.1019	8.43012	13.6656	12.8997	6.62222	12.8389	13.1305	12.5791	4.66318	6.4847	6.97223	13.1113	12.6033	6.7565	9.29491	11.5654	11.8584	8.02566	11.8161	7.10287	5.444	10.2986	8.5381	13.7981	8.74962	4.83664	7.70843	11.3873	11.6289	12.4584	12.691	9.32579	8.48197	11.7582	7.4321	3.75232	3.89245	10.7696	5.87443	NA	3.36022	NA	6.62036
sp|A4FU49|SH321_HUMAN	NA	NA	NA	NA	NA	13.0638	9.30229	10.082	NA	NA	NA	12.5303	12.3137	NA	12.1468	12.8064	12.3492	NA	12.8351	12.0435	NA	12.8807	NA	NA	NA	NA	NA	NA	NA	NA	11.7023	NA	12.9769	NA	11.8065	12.7806	11.4893	12.5544	12.9536	13.0494	12.7522	10.6889	11.3065	NA	NA	NA	NA	NA	NA	10.148	NA	10.418
sp|A4UGR9|XIRP2_HUMAN	10.7104	NA	NA	NA	12.2099	10.795	11.7865	NA	9.7247	11.6362	10.9732	NA	10.7969	NA	10.3916	NA	NA	NA	11.493	NA	10.8083	NA	13.3664	10.4589	NA	10.7549	13.7268	NA	NA	NA	NA	NA	NA	10.9715	11.628	NA	8.94399	NA	NA	NA	9.76614	NA	NA	7.84644	NA	NA	NA	10.0704	11.5672	NA	NA	NA
sp|A5YKK6|CNOT1_HUMAN	6.08731	6.37005	3.25134	NA	6.78471	4.94421	7.48493	3.04623	5.18459	6.50979	9.51855	6.49238	9.12726	4.52971	7.75676	7.98448	8.53014	2.71751	6.18396	6.8663	7.14923	6.58811	9.39991	4.46023	7.1334	4.33354	10.8843	8.49975	6.28848	NA	4.38306	3.16557	6.79015	6.12914	7.89835	10.5644	6.2432	5.20718	7.34695	5.38828	7.38524	7.84301	8.04374	6.80623	5.98357	7.95541	9.40603	NA	8.36157	9.721	8.94107	9.5499
sp|A5YM72|CRNS1_HUMAN	11.8646	11.7745	8.85566	8.71843	10.5107	12.6656	10.5362	11.8603	10.5639	11.8493	10.6776	12.9519	11.4678	13.3856	11.7161	11.5288	12.5751	10.4266	12.8533	12.5142	12.6828	8.42301	11.1934	11.7263	10.9821	11.3166	NA	11.6134	11.3379	9.19594	11.543	12.6971	13.5864	13.3467	11.6243	10.4922	10.8091	11.801	13.2927	12.4299	12.1646	14.6279	12.231	8.85243	10.4383	12.2629	12.5165	12.6535	10.168	12.4816	13.0262	10.6934
sp|A6NC98|CC88B_HUMAN	15.7176	15.8425	NA	14.4435	NA	17.3066	NA	NA	17.0709	16.8644	17.6458	17.3258	16.8359	16.8311	17.0932	16.2661	17.2312	12.5692	16.4796	15.8587	16.2108	16.0626	16.6097	NA	15.1357	13.4157	16.4867	16.3918	16.3869	12.7355	16.0388	16.3137	17.1415	15.7868	16.1874	15.6498	15.3996	16.4896	16.8256	16.5852	16.7743	15.8711	16.7246	13.5729	15.5546	15.7701	15.3821	16.1245	15.8845	15.2254	12.8863	15.685
sp|A6NCS6|CB072_HUMAN	NA	NA	NA	NA	15.3533	14.5318	NA	NA	NA	14.203	NA	13.444	NA	NA	NA	14.0441	15.7116	12.1438	13.5922	14.9496	14.719	15.4154	14.2176	NA	NA	12.5404	NA	15.6671	NA	8.48784	13.76	12.2769	16.4137	14.4806	NA	14.963	12.3473	15.7963	14.2005	14.2905	13.4327	NA	NA	NA	NA	NA	NA	NA	NA	NA	NA	NA
sp|A6NDB9|PALM3_HUMAN	20.1541	19.0414	19.4705	19.0861	19.0213	20.2627	19.7876	18.856	18.4793	18.6751	18.677	17.6927	18.0072	18.7	19.0421	19.333	18.3895	20.1893	19.4098	19.9659	19.7052	18.1397	19.0705	19.7018	18.6044	19.9903	19.9599	19.0727	19.2959	14.7504	17.8288	19.6001	19.1899	19.7261	19.4345	18.6496	18.0147	19.1414	18.4452	19.0905	19.3565	20.1113	19.7761	19.1845	19.2685	19.0486	18.7904	20.2865	20.3539	19.2112	19.6949	20.1584
sp|A6NDU8|CE051_HUMAN	13.9483	10.9897	NA	14.0624	NA	11.1249	10.4515	10.3369	12.1453	NA	NA	NA	NA	10.645	14.961	NA	11.6224	9.9491	NA	11.6982	11.7922	NA	12.2353	NA	NA	14.3258	14.845	12.3355	14.4029	9.78463	NA	11.1462	NA	NA	12.2619	NA	8.67354	11.0841	11.8254	NA	12.43	13.6566	12.5597	13.9103	11.1354	12.9535	13.248	12.7863	14.6145	13.3813	14.7545	15.2722
sp|A6NE02|BTBDH_HUMAN	14.9196	NA	NA	NA	NA	NA	NA	NA	NA	NA	NA	NA	NA	NA	NA	NA	NA	NA	NA	NA	NA	14.3717	NA	NA	NA	15.1333	NA	14.7529	NA	NA	NA	NA	14.8237	NA	NA	NA	NA	NA	NA	13.6405	NA	NA	NA	15.3276	NA	NA	14.5688	15.1358	NA	14.5811	NA	NA
sp|A6NHR9|SMHD1_HUMAN	10.6161	8.32425	4.3486	9.42257	9.14764	11.162	10.0604	3.83617	9.11977	9.88098	10.4561	9.06983	8.809	9.50544	11.65	11.7376	10.3677	6.17304	9.74234	11.5394	8.92815	10.4425	11.5891	9.68829	10.1767	10.0552	10.2057	11.07	10.1684	6.10538	12.7674	9.18557	11.4839	11.1393	8.92632	9.87465	4.72818	9.51724	7.56921	11.1052	9.41108	10.0039	10.028	9.3153	5.14238	8.50664	9.37507	8.12884	10.0427	8.96037	6.03878	8.6734
sp|A6NHX0|CAST2_HUMAN	13.1583	11.4508	11.0967	13.1894	13.3164	13.1884	12.704	12.5525	13.0336	13.4921	13.041	13.0088	13.1147	16.0387	12.6215	13.319	13.0801	11.8776	13.6301	14.1016	14.0506	13.169	13.1924	13.3341	12.9762	12.2298	13.5787	12.3996	12.9509	8.7201	13.4759	12.6276	15.4399	13.1488	12.7755	16.6236	11.3321	11.9738	11.7008	12.2947	16.6325	13.7104	13.9164	16.9351	14.2344	13.6472	12.8093	13.5361	13.8646	14.1474	12.8828	13.6469
sp|A6NJ78|MET15_HUMAN	12.2061	9.64987	9.97575	11.135	11.2474	10.978	10.5111	NA	10.6074	11.0438	12.4416	10.6934	13.4723	10.4286	12.3366	11.4206	12.1752	10.3801	9.46541	12.6541	13.3386	11.7133	11.2308	10.5366	12.5199	14.1578	11.3791	11.7423	11.7168	8.17815	13.7484	11.4928	11.2409	13.6852	11.2887	12.6701	9.08639	11.3985	11.3888	12.6233	14.7484	10.8842	11.7559	12.9943	10.2586	10.7263	10.1684	10.9287	8.75965	10.3042	11.2696	11.7921
sp|A6NNT2|CP096_HUMAN	14.5663	8.98026	8.47562	NA	15.4558	14.3127	12.3853	12.9307	16.7601	NA	NA	3.73388	14.3111	7.46568	12.5416	NA	15.2885	10.2654	10.3864	NA	NA	10.2172	9.74382	NA	7.71746	3.36068	NA	10.3676	NA	7.13152	8.41097	NA	10.8009	NA	8.75053	NA	8.84191	9.90328	6.99346	NA	7.65807	14.0966	12.8926	8.20667	9.60647	7.71565	7.93644	14.3713	9.08682	8.77422	NA	8.96191
sp|A6QL63|BTBDB_HUMAN	8.27407	NA	NA	NA	10.3213	NA	NA	NA	NA	7.73409	8.82093	7.9193	12.118	7.56677	11.4782	NA	NA	10.1782	10.6678	NA	NA	NA	NA	9.77758	NA	NA	8.44025	NA	10.6352	8.21299	NA	10.2936	NA	NA	8.17001	NA	8.55999	NA	NA	9.22526	10.8314	10.5028	7.91805	7.05079	9.54738	NA	7.16284	7.89337	7.03073	9.29369	NA	7.99907
sp|A7E2V4|ZSWM8_HUMAN	NA	NA	NA	8.86978	10.7012	12.5065	10.774	NA	NA	8.98023	NA	9.49859	8.95646	NA	NA	13.597	NA	NA	9.7761	10.4153	10.3222	13.3338	9.09794	9.8564	10.6683	10.5642	13.4687	13.8328	NA	10.9456	10.1367	7.46974	10.757	14.3982	NA	13.395	NA	10.1719	7.6841	NA	NA	10.1854	10.7399	NA	NA	NA	NA	NA	NA	NA	NA	NA
sp|A7KAX9|RHG32_HUMAN	12.7772	9.75192	NA	11.4591	9.29842	9.22874	10.3989	NA	12.2688	10.2698	12.5576	10.7392	9.56956	8.91861	13.2299	9.0768	11.1804	NA	11.9663	12.8899	12.9178	9.49262	12.1333	8.7583	10.4909	11.6646	13.4216	11.9145	10.3799	9.55496	10.6696	10.2717	9.14272	10.8288	10.9043	9.03259	9.61078	9.15728	10.7777	11.1038	12.3673	11.7596	11.616	11.8567	NA	10.6986	11.036	12.0545	11.8213	10.4342	12.1893	9.23333
sp|A8MWY0|K132L_HUMAN	5.96008	NA	NA	NA	9.84036	10.8104	NA	7.0804	NA	8.95246	NA	NA	NA	8.40908	NA	NA	NA	NA	10.0617	10.7964	NA	NA	NA	NA	NA	8.66493	NA	10.5374	10.8911	8.18512	NA	7.70915	NA	NA	10.0672	11.7624	NA	10.6144	NA	10.8541	10.2929	8.7031	9.02104	10.1556	7.82612	NA	8.23494	8.33311	8.45394	7.98477	8.43315	NA
sp|B0I1T2|MYO1G_HUMAN	7.00948	6.1293	NA	10.0367	7.97668	9.336	5.89541	NA	12.2683	6.61726	9.08778	9.29087	7.60117	7.1175	9.95628	8.95713	6.07274	NA	8.90403	11.2422	7.42494	9.53035	7.11847	NA	7.73	12.2315	6.53641	7.12068	9.36802	NA	6.3856	10.0968	9.78053	8.99755	7.19259	10.9777	6.06999	9.2277	11.4716	12.2995	9.2335	6.02959	9.57713	11.8413	8.57101	12.2686	7.56959	8.27698	10.4707	5.5467	12.4424	9.85814
sp|B2RTY4|MYO9A_HUMAN	11.4671	11.1444	9.78589	9.67781	14.8328	11.7991	11.5491	11.2734	12.0769	12.3603	11.7697	12.0283	12.4765	11.1141	15.4363	11.7676	10.8108	12.4387	11.3562	13.8133	11.6872	14.4314	14.2393	11.6757	15.2077	10.2817	10.2677	13.9218	13.5639	10.8024	10.3648	11.6406	11.5525	11.5136	11.022	14.2604	12.5536	11.8048	10.7834	11.3385	11.3177	11.1048	10.7839	10.2281	11.2569	11.266	10.6307	11.3821	10.0599	11.1088	9.48035	11.5378
sp|B7ZAQ6|GPHRA_HUMAN	6.91969	NA	NA	5.99729	NA	5.76465	6.41702	6.03191	11.8588	11.0488	7.14908	10.1218	10.5205	7.14994	6.51957	NA	NA	NA	7.2949	10.6568	9.04221	NA	11.7396	NA	8.24899	10.7803	10.462	12.8207	6.66119	NA	11.9934	6.57251	12.4219	NA	10.1914	5.36149	NA	11.855	13.5607	7.35835	13.1427	9.19167	NA	NA	7.28463	10.5427	NA	NA	NA	NA	NA	6.72159
sp|L0R819|ASURF_HUMAN	10.2477	NA	NA	NA	NA	13.2774	NA	NA	12.5158	11.4788	NA	11.3052	NA	NA	11.9979	10.9995	NA	NA	NA	11.4898	13.1312	13.0489	12.7375	NA	NA	12.6747	10.9679	12.0445	12.1216	NA	12.5045	NA	NA	11.0248	NA	11.5919	NA	9.60071	NA	NA	NA	NA	10.6789	10.9341	NA	NA	NA	NA	10.3537	NA	10.9887	NA
sp|O00116|ADAS_HUMAN	7.95878	7.51412	NA	7.36514	NA	9.6501	7.61112	8.69448	11.8354	NA	11.1104	9.77617	10.9215	11.1996	9.156	8.84418	8.48247	7.81361	8.34649	8.49017	9.78473	6.42194	9.37757	9.24263	7.95334	8.65559	8.4098	8.45938	6.24448	4.93808	9.90341	8.48395	9.71159	8.68406	10.0576	8.32468	9.03062	11.911	8.7153	9.95764	10.3949	12.0278	13.9058	7.55074	6.9736	6.89288	9.80894	8.05621	9.37429	10.2548	7.39696	8.71463
sp|O00139|KIF2A_HUMAN	NA	NA	NA	NA	10.0369	10.1317	NA	8.07859	NA	8.49471	NA	NA	11.861	NA	8.65114	8.57249	9.0415	NA	NA	9.8271	9.70154	NA	NA	NA	NA	NA	NA	NA	NA	NA	NA	NA	9.72662	11.5951	NA	NA	NA	11.6168	9.78254	8.84851	NA	9.25645	8.36763	NA	NA	NA	8.19915	8.73047	NA	8.39144	NA	NA
sp|O00142|KITM_HUMAN	NA	NA	NA	NA	NA	13.0564	10.1294	10.0527	10.8265	NA	11.6775	11.6029	12.2462	9.28705	12.0061	NA	11.0964	NA	10.1165	10.4328	NA	10.2523	10.7534	10.0597	NA	11.5427	11.6069	NA	16.1382	11.5906	11.0835	16.2167	NA	NA	10.0189	NA	NA	10.675	9.8116	9.94941	10.1246	10.755	10.9442	NA	10.4293	9.80074	10.314	NA	10.6839	9.30604	NA	10.6668
sp|O00148|DX39A_HUMAN	8.98159	8.01595	6.84112	11.192	NA	8.63419	NA	NA	8.74519	NA	9.34031	NA	8.79283	8.30001	9.34467	NA	NA	NA	8.66181	8.55873	NA	13.592	8.87434	NA	NA	8.7452	9.40482	12.2387	5.47556	5.9563	9.83325	7.38549	8.22307	8.81634	9.69075	8.56553	NA	NA	7.58347	8.19332	8.5003	10.7478	10.3774	9.10342	9.70279	8.82403	8.4158	9.13862	9.43972	10.0898	11.1448	4.77941
sp|O00151|PDLI1_HUMAN	12.6746	11.8587	8.12091	NA	18.9744	10.9118	NA	NA	14.0808	9.73444	11.6989	10.5106	12.3367	NA	10.9896	NA	NA	15.9612	10.0208	NA	10.6234	10.5958	7.69639	NA	NA	11.0409	11.4087	NA	NA	NA	NA	NA	NA	NA	NA	NA	11.8214	NA	9.81328	NA	11.0012	11.3303	NA	10.2278	9.9082	NA	NA	NA	12.9743	11.6586	11.4351	10.806
sp|O00154|BACH_HUMAN	8.04233	7.89707	NA	8.00653	NA	10.4274	NA	6.25881	8.407	8.66333	10.321	1.80304	7.03098	6.16223	7.2247	1.86353	11.5144	NA	NA	8.79341	6.34373	9.73591	9.50213	NA	NA	6.89464	6.8275	5.93906	9.08201	7.40503	9.86199	5.50669	5.14913	NA	6.66527	7.89291	NA	NA	8.63647	6.18691	6.43919	8.76055	6.52119	5.81425	NA	5.11482	5.84096	6.41402	8.32799	8.00746	9.27354	6.54295
sp|O00159|MYO1C_HUMAN	10.7089	NA	NA	NA	11.5721	10.3218	10.4204	NA	9.45006	9.24839	10.969	11.6098	9.34797	8.19537	9.8069	11.589	12.2191	11.1605	7.52546	6.07233	9.63866	8.28884	NA	NA	6.76302	NA	10.9014	8.46399	10.1568	6.14363	8.08773	10.0514	8.84487	NA	7.70862	7.07103	10.8414	11.8161	10.5958	12.2648	12.6083	11.4508	9.29335	NA	NA	NA	NA	6.78419	NA	NA	NA	NA
sp|O00160|MYO1F_HUMAN	5.92301	4.12706	3.83254	7.47427	4.21629	9.94519	7.69314	6.55123	8.11088	6.65329	8.64643	9.20655	8.22286	5.34697	9.86898	7.9561	7.96178	3.41412	10.6599	9.24452	11.0402	10.8972	10.745	7.00294	10.6153	13.088	13.0005	10.414	11.3373	8.83852	6.47826	10.3224	10.4928	8.29747	10.0328	8.4557	6.4889	6.91395	8.07989	9.62116	10.8746	8.72172	9.04892	8.24931	5.14595	7.66504	5.5348	5.92381	8.18413	8.47938	NA	7.25493
sp|O00161|SNP23_HUMAN	10.1414	9.92736	9.66276	11.0742	11.5322	11.6695	NA	10.1847	NA	11.6825	12.0358	NA	NA	NA	NA	NA	11.1783	NA	10.5049	9.52964	13.1768	11.6213	10.492	12.632	12.8774	11.7517	NA	10.7179	12.1542	8.3186	13.017	10.403	NA	13.4485	12.8884	NA	NA	13.2902	12.4383	10.7442	NA	10.3035	10.8403	NA	11.3779	12.378	11.0166	12.3883	9.81547	8.30329	11.7769	9.24666
sp|O00165|HAX1_HUMAN	NA	8.89146	NA	NA	9.16544	11.4591	9.08457	NA	9.36517	10.5711	NA	9.08352	11.5756	7.16244	8.65968	9.95507	8.51091	NA	9.19768	12.5458	9.4556	8.81441	NA	10.1809	8.35205	NA	7.81273	9.06579	9.12261	7.2491	11.4604	10.5602	NA	11.2199	11.7428	12.9753	NA	NA	NA	NA	NA	11.5561	8.46401	8.29385	NA	NA	7.6068	9.50855	10.8386	9.24357	8.09877	11.0292
sp|O00170|AIP_HUMAN	11.243	NA	10.1874	11.566	NA	11.6077	10.7588	NA	10.8082	13.8672	11.6734	13.0578	11.1167	12.1695	12.372	13.6103	14.8676	10.1872	11.6814	12.0028	11.5424	13.6879	12.4038	13.7776	11.3727	12.5492	11.7566	12.4087	14.2735	9.5193	11.0097	12.2645	11.6778	11.7387	11.839	14.4318	9.17807	NA	NA	11.4317	13.1639	11.0388	12.8104	11.4362	NA	NA	10.2049	10.9888	11.5697	10.9493	12.2555	10.8699
sp|O00186|STXB3_HUMAN	13.5339	NA	NA	12.1319	11.4688	13.1301	NA	NA	NA	10.9349	12.411	9.14219	14.7241	7.82372	13.4623	9.47245	NA	NA	12.8881	NA	11.0233	13.1134	NA	NA	10.9513	9.70726	13.0323	NA	12.7194	NA	13.8223	10.5263	NA	NA	14.7699	13.1895	NA	8.6084	NA	10.964	13.8084	14.4452	12.4525	13.2246	12.7204	NA	11.7207	NA	13.1912	10.1494	NA	13.6696
sp|O00192|ARVC_HUMAN	10.3348	NA	NA	NA	12.1887	12.8017	9.08381	NA	11.291	NA	NA	NA	12.582	8.16364	NA	NA	12.9617	NA	12.5525	NA	13.1241	12.9122	13.6879	NA	11.4531	13.0165	NA	NA	13.2072	NA	NA	NA	13.0866	13.1644	NA	NA	10.301	NA	NA	9.48445	NA	NA	NA	NA	NA	NA	NA	NA	NA	NA	NA	NA
sp|O00203|AP3B1_HUMAN	10.2387	NA	NA	6.02128	9.4191	12.2156	11.6388	NA	11.6395	9.76917	10.5168	9.33332	9.83238	8.89182	9.41256	9.86041	11.4221	8.35144	12.4796	12.5844	12.5752	11.222	12.7336	11.9771	11.9987	13.6525	11.8015	11.4947	11.8714	10.0974	9.39287	12.8609	13.4319	10.4685	10.7535	13.2888	8.47906	7.90355	8.03949	10.6084	9.15777	11.2829	9.72122	9.93559	6.22128	9.7448	8.30377	9.76785	11.2339	6.87757	8.41021	10.0018
sp|O00217|NDUS8_HUMAN	NA	NA	NA	NA	14.3953	15.8408	14.1642	NA	13.8904	NA	NA	15.0336	NA	NA	14.1605	NA	NA	14.286	15.247	NA	NA	14.8121	NA	NA	NA	14.4115	14.4341	15.3664	14.6643	NA	14.8762	13.9478	15.6182	NA	14.524	NA	NA	NA	NA	15.7649	14.4895	14.5077	13.9149	NA	NA	NA	NA	NA	12.1236	NA	NA	NA
sp|O00231|PSD11_HUMAN	7.00482	4.38418	5.35818	6.59518	5.95582	12.3766	5.49239	7.58643	8.79849	10.7599	8.54708	8.70638	10.2216	9.22827	9.69999	8.33498	10.4688	5.02881	10.2869	10.3926	10.0846	11.8299	8.7001	8.48349	9.50876	9.99337	9.7791	11.6268	8.57734	5.36232	12.1143	9.38659	9.2297	9.11406	8.93555	9.97402	5.4959	7.06274	8.04772	7.97607	8.36194	5.76213	11.0439	7.66784	7.73132	9.96802	5.9407	8.2742	7.89614	9.95239	4.35699	5.11092
sp|O00232|PSD12_HUMAN	9.71134	NA	5.49761	9.05843	5.73031	8.8153	9.07492	7.13576	9.68179	8.46252	NA	9.67958	4.94859	6.44299	10.4596	7.64163	11.1138	NA	13.4168	6.24395	6.88655	9.24484	6.94681	7.93919	11.7004	9.9115	7.87856	10.2114	9.79118	NA	11.0003	9.86926	6.31905	8.70184	10.2518	11.5711	8.44978	6.38872	7.73813	7.88883	8.55003	9.16684	9.98565	8.80387	8.0177	6.2092	7.3016	NA	8.16003	7.12992	5.2574	8.3886
sp|O00233|PSMD9_HUMAN	NA	NA	NA	NA	NA	6.05405	NA	NA	8.89383	5.53514	NA	NA	6.61564	NA	NA	5.9191	5.72783	NA	5.94071	6.18284	6.1365	5.71897	5.93453	NA	NA	NA	NA	6.09072	5.59323	NA	NA	4.83099	6.45267	NA	4.83409	NA	NA	5.75988	5.31174	5.98294	5.19404	5.04371	8.4796	NA	NA	NA	NA	NA	4.648	8.91572	NA	NA
sp|O00244|ATOX1_HUMAN	7.03998	NA	NA	11.6384	11.7751	15.0306	NA	NA	6.73517	NA	12.1912	12.2977	7.05276	NA	7.62187	6.45437	14.5501	11.0261	9.84693	4.56674	13.347	10.2519	15.242	6.43318	11.1265	15.6678	13.6831	13.1731	13.1004	8.98147	11.7409	13.7143	4.87342	12.9188	12.4079	15.4085	NA	NA	6.45597	11.5271	12.7002	9.68087	8.86039	9.71923	NA	7.6694	NA	6.15211	6.68826	NA	12.8971	8.07477
sp|O00264|PGRC1_HUMAN	4.19779	4.77889	2.60456	3.31662	3.68355	8.90891	0.195375	2.54306	NA	-0.953368	-3.06686	NA	10.5898	6.09379	7.4609	6.1583	6.64287	5.38813	10.9234	10.9152	12.8897	11.1717	6.34064	NA	6.24312	6.33043	8.222	11.63	10.2915	NA	NA	6.05097	6.27707	7.45727	7.42311	10.1336	NA	6.09901	9.625	7.24857	8.6112	3.85688	9.01906	NA	2.2421	4.98037	4.08673	7.21043	8.37764	7.38883	NA	3.7834
sp|O00267|SPT5H_HUMAN	9.80568	8.89079	9.30449	10.0087	11.3524	11.0211	NA	9.86786	9.4354	10.2759	10.8293	16.143	NA	12.2923	10.8098	10.616	10.8731	NA	10.6352	NA	10.7583	11.03	NA	NA	12.9746	10.3066	12.6488	10.205	10.7286	NA	9.1595	15.6074	NA	12.8485	9.71253	NA	9.97132	9.66844	NA	10.2493	9.96975	9.16568	NA	NA	9.23939	10.3624	9.55508	9.85035	9.17185	10.2461	9.72107	10.1736
sp|O00273|DFFA_HUMAN	12.2924	NA	5.72251	12.3622	8.40235	9.69887	9.0016	NA	10.8927	7.39594	7.90179	7.50969	NA	6.51127	8.66426	8.49114	12.6777	NA	10.3792	8.35593	11.806	5.81085	NA	6.64928	8.99139	13.2545	13.7571	NA	7.48474	6.17699	8.16786	11.1467	5.30074	NA	12.9993	10.5027	NA	6.19098	NA	9.01506	10.6372	8.86581	13.741	12.3468	NA	NA	8.57687	10.2053	9.65798	NA	9.42053	12.7636
sp|O00291|HIP1_HUMAN	12.7819	10.2384	9.27865	10.6281	6.57423	11.7616	8.14498	8.52277	9.83968	5.44139	10.1125	9.30201	6.2038	6.79945	8.46557	9.91218	11.2466	NA	9.76761	9.00254	6.62402	6.70558	9.71918	8.25455	6.91322	7.6279	10.2573	6.69566	9.85643	NA	6.16307	8.60801	6.92535	10.1434	13.9429	8.71863	7.37722	9.89068	6.87565	6.30095	6.07814	12.6551	9.73485	13.2634	NA	9.91856	12.5799	12.4648	12.9409	9.34812	10.9753	10.7626
sp|O00299|CLIC1_HUMAN	6.37352	5.68783	4.7583	4.96751	NA	6.76059	5.72253	2.16669	5.28611	8.54047	6.64339	8.14682	7.6363	7.38163	6.59626	8.31895	7.55197	3.81908	2.51086	6.54122	6.21643	3.15418	8.42774	NA	6.05117	6.82039	8.49033	6.68329	6.97869	4.98039	7.63454	7.92405	2.78671	7.27315	8.83884	6.71031	6.17073	8.18291	7.28239	8.191	7.43883	6.64607	6.85907	2.06375	6.08813	7.44815	7.35655	4.80055	7.17858	5.0796	4.95563	7.46303
sp|O00303|EIF3F_HUMAN	12.0652	9.86361	NA	NA	13.3419	14.9708	14.8442	NA	8.9568	15.7246	12.3466	14.2308	14.3353	12.4604	9.90867	14.1354	10.0517	10.3675	14.0301	13.7843	13.6143	14.4199	12.8939	12.573	13.789	11.9496	13.0225	15.0805	13.5319	10.0016	14.5223	15.1271	13.6773	10.0668	13.9353	14.3081	12.2899	9.08657	9.92445	9.79155	10.5068	12.8128	13.1204	NA	8.2272	NA	10.0255	9.96843	12.1194	10.7676	8.59944	8.89017
sp|O00330|ODPX_HUMAN	3.5541	NA	NA	6.74028	6.84633	9.03582	7.82081	NA	9.00362	4.66096	7.7946	6.18917	6.89023	2.96377	10.5965	4.53435	7.48621	3.33167	4.9969	5.18887	7.4317	7.48584	8.26297	NA	7.1665	8.50816	8.80359	9.01271	6.75033	1.9988	7.19013	4.22564	7.25694	6.85366	8.40882	4.79496	4.08546	5.8738	6.94475	6.96794	9.07478	4.76032	8.9049	8.37785	3.00103	7.81557	6.15676	NA	6.30666	6.55985	3.24843	7.25219
sp|O00391|QSOX1_HUMAN	NA	9.40205	NA	NA	NA	13.8264	10.8736	NA	8.50822	11.8981	9.03486	11.2092	NA	9.61119	8.92703	10.7136	11.2792	NA	NA	12.0951	13.6849	9.32802	10.9878	NA	11.8037	11.2217	8.69616	14.9507	8.75447	8.75112	11.9302	8.40826	12.259	10.4912	8.88045	8.92586	9.78474	13.0724	13.4897	11.5689	12.352	9.00158	10.269	11.0487	NA	NA	8.11818	NA	10.9883	NA	NA	9.04379
sp|O00401|WASL_HUMAN	NA	NA	NA	NA	7.79325	NA	8.52074	NA	4.98016	8.5876	10.7487	9.07683	11.5512	11.2049	10.5569	6.64341	9.01531	7.89544	9.02232	10.5027	7.44043	NA	6.97497	NA	7.52981	NA	NA	10.0011	8.84024	8.40609	11.878	8.31986	9.15997	8.07429	13.2083	8.50455	7.86858	8.44138	8.79167	7.55653	8.72339	8.3926	NA	NA	NA	NA	9.62123	NA	10.2561	9.96911	5.45015	NA
sp|O00408|PDE2A_HUMAN	6.64659	7.82063	4.66131	6.01878	NA	9.61588	7.3817	4.42579	7.39562	9.0922	9.07148	NA	7.54478	NA	8.1087	10.3881	11.5119	5.82262	8.01823	7.7258	7.98802	11.7787	8.07882	5.30181	7.00582	6.2505	9.37746	10.6367	7.73081	NA	8.32007	5.61925	9.81738	9.53404	7.92276	8.19114	5.52183	5.32487	NA	7.46061	7.96756	8.37038	7.17989	9.14492	NA	5.03807	5.80716	9.25693	12.1311	7.88847	12.2931	7.06045
sp|O00410|IPO5_HUMAN	7.09759	7.80305	3.51175	7.155	3.77696	7.74562	4.75318	4.98777	7.26144	7.44727	7.49763	4.59363	6.49749	3.48311	8.50594	8.27849	3.69225	4.77494	8.96713	6.86029	8.10565	8.22786	7.25995	6.44793	8.21122	7.7976	7.82388	6.37422	8.39536	2.46966	5.40714	7.06946	3.11022	10.0928	7.2966	5.96429	5.94324	6.16056	4.50049	6.25774	8.75232	8.96576	7.82514	8.34573	3.71522	8.77163	7.8433	8.45813	8.28584	6.85762	7.79068	6.78155
sp|O00411|RPOM_HUMAN	NA	10.629	NA	11.3078	NA	11.1899	8.91047	9.54303	NA	NA	11.8766	NA	12.358	NA	11.2095	9.9384	11.0916	NA	NA	11.4367	10.4206	NA	11.0227	NA	10.5848	11.8765	11.2022	NA	11.6043	NA	NA	9.26383	11.6804	9.66002	NA	11.2734	NA	NA	11.5273	10.7364	NA	NA	NA	11.6303	NA	10.7108	9.34934	NA	10.342	10.1506	12.6694	9.95565
sp|O00418|EF2K_HUMAN	8.73151	NA	7.97568	7.58997	NA	12.8606	8.25011	NA	4.76308	10.4888	NA	9.224	9.37067	NA	NA	9.40865	13.4183	7.35339	8.61025	12.2104	10.035	13.6092	9.58429	NA	8.03081	9.96303	11.7673	NA	8.81545	NA	8.16558	8.28869	NA	13.2663	9.6859	9.86175	NA	NA	NA	8.1756	8.06549	NA	6.44055	NA	NA	NA	9.56331	6.23548	8.16873	NA	NA	NA
sp|O00422|SAP18_HUMAN	8.82671	10.243	9.49557	NA	NA	NA	NA	9.30993	9.20826	NA	NA	NA	NA	NA	9.94792	NA	NA	NA	NA	NA	NA	NA	NA	NA	NA	NA	NA	NA	NA	NA	NA	NA	10.2058	NA	NA	NA	9.49939	NA	NA	NA	9.68132	NA	NA	NA	11.6595	10.1814	11.9439	NA	NA	11.0473	NA	9.48982
sp|O00423|EMAL1_HUMAN	11.7399	NA	NA	10.3428	NA	14.3925	12.4507	NA	NA	NA	9.74716	NA	10.7224	8.8903	9.34955	NA	NA	NA	9.67244	10.8083	NA	9.19661	10.0834	NA	12.645	13.7799	9.8782	8.87628	8.3144	NA	11.1065	9.03529	NA	9.40888	NA	8.17544	NA	NA	NA	NA	NA	8.69431	NA	9.22356	NA	5.45927	8.47842	9.44858	9.78115	NA	NA	NA
sp|O00425|IF2B3_HUMAN	8.49666	NA	NA	9.4008	11.1427	12.7286	8.29698	7.3035	10.2683	6.26191	12.1088	6.65914	9.65072	10.0347	9.8523	8.42666	12.5124	NA	12.2911	12.8872	13.869	13.4958	11.9338	5.79989	9.75851	12.045	10.7089	11.8722	12.5388	NA	11.9145	8.63806	13.0867	12.8762	10.8193	10.658	7.95157	11.2419	10.7	11.8364	12.9745	6.47147	10.4081	8.41634	NA	NA	8.52205	6.00923	8.71292	9.60621	9.9321	5.37965
sp|O00429|DNM1L_HUMAN	5.26946	7.29464	2.78417	6.52559	7.5892	7.83162	7.52735	4.47691	9.66105	10.7912	7.72662	9.95907	9.89935	5.9464	NA	5.58515	8.9467	5.90303	8.51011	2.4207	8.77466	7.85477	4.46893	1.99404	6.51994	10.0266	9.5744	4.89576	7.70071	5.55005	10.3413	10.6531	8.22866	7.77317	10.2304	6.15603	7.48585	8.53535	7.33163	9.67746	9.37031	8.61037	6.96807	3.92838	7.72623	7.41284	6.23185	9.6068	4.97346	7.47558	6.11064	2.27896
sp|O00442|RTCA_HUMAN	NA	6.94222	NA	NA	NA	5.3704	2.55049	NA	NA	4.11164	NA	NA	NA	NA	NA	NA	4.76222	4.68609	10.7445	4.29321	4.76836	3.15204	NA	5.12407	6.62312	5.53257	7.12122	12.0334	10.0466	NA	7.46448	9.46152	10.8668	5.50959	4.5725	NA	7.07855	6.45782	NA	7.00858	7.80642	NA	NA	NA	6.57793	NA	4.42098	NA	3.0506	NA	7.54866	NA
sp|O00443|P3C2A_HUMAN	10.9305	NA	NA	9.97642	9.81327	14.3173	10.3091	NA	9.47125	9.65878	10.9962	12.2906	13.719	9.95166	11.8765	13.7047	11.549	7.83596	12.4836	13.3059	12.4448	9.80053	11.1071	9.1247	11.5439	14.5899	12.6916	12.9346	14.618	11.3424	12.3029	11.3702	13.439	12.3592	12.3759	11.1614	9.37471	NA	9.64801	NA	13.8286	10.0295	10.7945	9.89614	NA	NA	8.42179	11.3619	10.3543	9.37438	9.80227	9.90592
sp|O00445|SYT5_HUMAN	7.18059	5.09107	NA	6.28993	10.4224	11.1005	3.91362	NA	8.10638	7.95713	8.80791	7.81066	8.66966	5.25962	4.32841	4.71195	10.36	NA	9.2817	10.8046	10.5096	8.21911	8.49456	3.45843	10.759	11.8833	6.90845	7.50738	9.24285	NA	8.82206	7.7526	8.07993	9.74154	7.17574	9.13603	6.90348	5.31394	NA	6.63686	5.29453	6.56072	7.63696	5.92972	6.48899	NA	NA	NA	5.32605	NA	6.07522	3.74996
sp|O00461|GOLI4_HUMAN	7.96609	6.16952	NA	5.71545	6.37171	8.14043	6.88709	NA	5.73637	7.05879	7.16301	9.18178	6.23193	9.0546	8.05852	5.21346	8.60659	5.76554	8.54334	8.14261	7.673	9.28787	7.42125	6.37277	7.01325	8.06716	5.73337	6.28159	8.80611	7.1195	8.46053	9.06774	7.40648	7.60381	7.28185	6.29359	7.75267	9.16458	6.67484	8.32437	9.78932	9.26728	10.0598	6.62449	NA	5.40321	5.73837	6.22345	5.48191	7.08149	6.03962	7.56553
sp|O00468|AGRIN_HUMAN	NA	8.44058	7.92863	10.9186	NA	11.3653	NA	NA	8.39505	7.95358	10.9988	8.41174	10.2842	NA	11.335	12.2994	14.8278	7.78052	10.1722	13.2404	12.4439	14.4681	12.3625	7.78304	7.73468	13.2492	8.70861	12.5166	11.4987	9.55403	14.416	12.0408	9.3481	12.8389	11.0193	13.4522	NA	7.46723	8.82725	11.0726	13.0499	NA	9.31522	9.26273	8.5275	8.61776	9.39879	11.6716	8.06367	NA	8.83965	8.61059
sp|O00469|PLOD2_HUMAN	8.39039	4.96745	NA	7.99074	10.06	11.3779	8.74386	5.12107	6.10684	11.3653	9.37054	11.1324	11.677	7.64896	10.9026	9.95363	10.1095	6.44454	11.1057	13.381	9.92523	9.70544	10.6453	3.64998	9.50691	11.3792	12.212	9.88307	10.8351	5.252	11.3507	10.592	10.4717	11.0557	10.847	10.6112	5.78126	6.40119	7.64692	10.4133	10.0523	9.6926	11.1003	8.71464	7.99936	6.78038	4.75323	9.43093	9.92376	9.16422	9.75909	10.3388
sp|O00478|BT3A3_HUMAN	NA	9.06729	NA	NA	NA	9.19699	13.4763	NA	9.69075	NA	NA	NA	9.8913	NA	NA	NA	NA	NA	NA	13.3741	9.76864	10.8002	10.656	9.82844	NA	14.0911	14.0135	9.9119	10.6949	7.83361	10.2424	NA	8.51767	NA	10.4599	NA	NA	NA	NA	NA	NA	12.429	14.2063	9.57469	12.9929	NA	10.0697	13.8142	14.6828	13.3956	7.74257	13.4854
sp|O00487|PSDE_HUMAN	6.87587	7.16365	NA	NA	12.8773	11.8162	11.9315	6.81148	12.4775	10.9618	11.0974	8.33712	9.84624	10.658	10.2142	11.1129	11.162	NA	11.6404	8.39677	10.4763	11.9763	9.54121	9.59668	10.5856	7.76524	12.5373	10.7555	9.72242	6.98766	12.6003	9.91899	10.1963	10.7214	7.88483	12.4507	10.1844	12.3073	12.4788	11.4332	12.0147	7.67525	13.005	9.06652	11.1253	8.39621	10.5249	9.06218	9.22215	9.20744	8.90184	11.8027
sp|O00519|FAAH1_HUMAN	10.1201	6.21118	5.65581	11.2661	NA	8.69041	9.95011	9.29253	8.95402	10.2692	11.6572	4.81485	12.2548	8.2745	12.1987	10.5305	9.08286	8.93559	11.5744	9.53738	6.50102	5.02916	6.35342	9.17426	5.99194	10.5134	9.1962	8.99311	8.96182	7.54162	11.3879	11.9338	8.23456	8.83425	11.6242	9.04053	9.5007	11.9946	10.5557	12.2576	11.5642	9.00329	6.6471	10.4564	6.10833	9.90353	11.3695	6.67425	9.36746	8.10882	10.742	8.98751
sp|O00522|KRIT1_HUMAN	NA	NA	NA	NA	NA	NA	NA	NA	NA	11.314	NA	NA	NA	NA	NA	NA	NA	NA	NA	12.8126	NA	NA	NA	NA	NA	NA	NA	NA	NA	NA	NA	NA	NA	13.4708	NA	NA	NA	NA	NA	NA	NA	NA	NA	NA	NA	NA	NA	NA	NA	NA	NA	NA
sp|O00533|NCHL1_HUMAN	6.28378	6.26193	NA	6.88212	8.09934	8.43464	4.92894	6.32729	5.17962	6.44179	6.28127	4.7828	9.01081	6.7532	6.86955	7.08232	6.1652	3.50922	8.11139	8.61665	8.94615	9.20641	8.21388	7.20129	5.56208	7.01656	6.2569	9.48975	7.3516	4.88338	8.34136	7.58135	2.98181	9.27988	4.29105	9.45434	6.186	8.62323	8.46735	7.74831	8.47818	4.48892	6.24563	7.22889	6.26872	4.41631	6.83099	5.72556	5.56167	5.31648	7.51912	5.61185
sp|O00534|VMA5A_HUMAN	6.268	5.35165	5.59932	6.00676	6.33793	9.42567	5.13421	4.88147	7.92161	7.2037	9.1886	7.73503	5.55335	6.48115	6.3847	8.20131	8.93862	4.28374	7.5065	10.5834	8.57031	10.5463	7.62981	7.31546	7.73057	10.2039	7.54988	8.01755	8.65321	5.91657	9.4194	8.17951	10.5039	9.26806	7.46935	9.38264	5.39329	4.63536	7.76296	8.8738	8.57857	8.7299	8.29535	7.20447	7.77965	7.95787	5.8049	8.40527	5.84821	7.34971	8.03696	6.03418
sp|O00541|PESC_HUMAN	NA	6.3281	5.85851	5.16752	NA	NA	6.10326	5.37641	NA	9.35879	NA	5.05631	6.06014	NA	NA	NA	4.26544	NA	4.93729	7.39478	NA	7.31075	NA	7.35557	5.50924	NA	5.3416	NA	3.62498	5.24444	NA	NA	5.38617	NA	4.3915	NA	NA	NA	NA	4.98418	NA	NA	NA	9.89406	8.49246	8.04234	NA	NA	NA	NA	6.20545	10.9703
sp|O00555|CAC1A_HUMAN	8.5924	NA	NA	NA	NA	11.7239	NA	NA	NA	NA	NA	NA	NA	NA	NA	NA	11.5142	NA	NA	12.254	12.7549	12.2308	NA	NA	NA	12.7571	12.8542	9.04171	NA	NA	NA	NA	NA	NA	NA	11.1657	NA	NA	NA	NA	NA	NA	NA	12.1217	NA	NA	NA	9.84424	NA	8.4299	NA	NA
sp|O00560|SDCB1_HUMAN	NA	NA	NA	NA	13.2641	10.8228	12.4875	NA	NA	NA	NA	12.4525	NA	12.8075	NA	NA	13.1431	NA	NA	11.8632	NA	12.2709	NA	10.5604	NA	12.3696	NA	11.4242	10.5273	NA	11.3767	11.4189	13.2176	NA	8.68589	12.0214	NA	NA	NA	11.3331	NA	NA	11.1001	9.88468	10.9045	NA	NA	11.0748	11.2086	NA	11.0211	NA
sp|O00562|PITM1_HUMAN	10.9896	10.881	7.88669	13.5784	7.23295	10.8885	12.5669	10.6063	13.6715	12.6646	14.6054	10.6602	13.0988	12.2431	14.2652	12.1348	13.0524	8.8242	11.2276	13.6537	12.9049	11.975	10.8938	7.92489	12.5368	10.9862	14.6632	13.6426	13.7349	9.50257	12.1454	12.9136	11.3707	10.6587	13.4596	10.9593	11.6785	12.2233	13.4203	10.8339	12.7158	13.5788	14.5855	10.938	12.6746	12.667	12.8937	10.7512	14.3482	12.8091	11.4007	13.1343
sp|O00566|MPP10_HUMAN	10.8204	7.16479	NA	NA	NA	NA	NA	NA	12.4297	7.34112	NA	9.11623	8.79649	NA	NA	NA	7.80716	NA	NA	NA	NA	8.59582	7.8622	6.73393	NA	4.88467	7.0755	8.43203	2.8194	NA	8.3683	NA	0.941513	10.073	NA	8.39516	NA	12.5337	NA	NA	NA	13.0641	NA	NA	NA	8.61036	7.09369	7.49322	11.6485	NA	NA	NA
sp|O00567|NOP56_HUMAN	7.27101	2.79256	5.5247	8.69484	6.22897	8.7825	7.38152	2.91734	7.30954	5.7125	9.86787	6.48011	6.47639	6.90625	8.67225	6.82806	5.60868	5.23121	6.89426	9.9316	8.46498	9.68345	10.271	6.41596	5.51338	9.00265	7.716	7.64558	8.75386	3.33264	6.18493	6.94393	5.17499	8.15292	5.48538	8.63331	6.12614	9.98729	8.26976	8.21013	8.87684	7.1331	6.34278	8.10873	5.66862	7.13281	5.69766	6.19976	7.90822	7.21546	8.35645	7.6609
sp|O00571|DDX3X_HUMAN	10.8811	8.43937	7.57757	10.5766	7.69334	12.2711	9.61627	8.29189	11.2325	10.6884	10.9125	11.7169	11.2557	8.72961	11.0099	9.56529	9.49019	7.07436	10.2943	9.21752	10.75	11.7502	7.97405	11.6625	12.0591	10.9502	10.9262	12.3195	10.6909	5.80696	11.9524	10.8769	12.2466	11.7929	11.5856	11.5125	9.13717	10.038	9.32384	11.075	12.0581	11.0833	12.4301	10.7327	NA	9.06459	9.44294	8.78572	11.5994	9.07848	10.5653	10.407
sp|O00584|RNT2_HUMAN	NA	NA	NA	11.8137	NA	11.4145	NA	NA	NA	10.963	NA	NA	9.64105	NA	NA	11.4505	NA	NA	11.4882	NA	11.35	11.0215	13.2485	10.442	10.6358	9.6014	11.6593	11.0075	11.1577	NA	12.1285	NA	10.3774	NA	12.8184	13.3559	NA	NA	10.1051	NA	10.2448	NA	NA	11.606	NA	NA	12.7145	NA	11.7835	NA	NA	11.6942
sp|O00592|PODXL_HUMAN	NA	10.7595	9.47609	NA	NA	NA	NA	NA	11.5155	NA	NA	NA	NA	9.90812	NA	NA	NA	NA	NA	9.16779	NA	NA	NA	NA	NA	NA	11.1338	NA	NA	NA	NA	10.2033	10.3854	NA	NA	10.166	NA	NA	8.78545	NA	NA	NA	11.9709	12.0213	12.0819	NA	NA	NA	NA	NA	NA	14.0329
sp|O00602|FCN1_HUMAN	12.2771	NA	NA	10.6587	NA	12.9742	NA	NA	NA	NA	NA	NA	13.3817	NA	13.3239	NA	13.0924	NA	NA	NA	12.5464	NA	NA	NA	12.5688	NA	NA	NA	NA	NA	12.4171	NA	NA	NA	12.3668	NA	NA	12.9702	NA	12.8717	NA	12.2195	NA	NA	NA	12.8586	12.017	NA	NA	NA	NA	NA
sp|O00623|PEX12_HUMAN	10.1556	NA	NA	NA	NA	11.1979	9.32041	NA	10.497	NA	NA	NA	10.5467	NA	11.3823	10.7057	12.7926	NA	10.7208	12.9349	14.494	11.8975	13.1871	9.92501	10.448	14.6877	10.7215	13.89	12.2414	NA	10.7517	NA	10.6128	10.9101	10.6386	10.9051	NA	10.5629	10.077	11.7057	10.207	NA	9.55411	NA	NA	10.6077	NA	NA	NA	NA	NA	9.41317
sp|O00625|PIR_HUMAN	6.00258	4.95621	7.64912	NA	11.0402	6.88966	NA	4.32167	4.86312	10.1672	6.22122	10.5552	6.40018	10.374	6.68756	9.86998	10.0522	5.41755	10.6994	6.69855	6.60392	NA	6.70747	5.82622	8.15017	NA	5.94493	9.81551	7.79188	NA	6.60976	7.53254	11.3288	6.56184	8.93587	6.78782	4.96037	9.64642	5.83266	6.43102	10.6213	10.3267	NA	4.05118	8.71786	4.08315	4.49314	5.44637	5.84588	4.79484	7.16637	4.09266
sp|O00629|IMA3_HUMAN	NA	NA	NA	NA	NA	13.1694	NA	NA	13.2393	NA	13.4576	13.4303	NA	NA	NA	NA	14.0029	NA	NA	12.8487	NA	12.8813	13.142	NA	NA	NA	NA	12.4857	NA	NA	NA	NA	13.9751	13.453	NA	NA	NA	12.753	12.5247	12.433	11.4338	12.9329	NA	NA	NA	NA	NA	NA	NA	11.8362	NA	NA
sp|O00743|PPP6_HUMAN	7.48358	5.90877	7.29005	NA	8.43147	8.89501	NA	7.45882	NA	5.38663	NA	NA	7.47053	NA	9.62479	6.58329	NA	NA	6.55441	NA	9.00287	8.05162	7.10901	NA	NA	8.90991	6.42258	10.2332	NA	NA	7.14847	NA	8.22363	8.80524	6.11437	5.56463	NA	NA	NA	NA	NA	NA	6.78079	NA	NA	NA	NA	NA	NA	NA	7.869	NA
sp|O00746|NDKM_HUMAN	8.37405	10.1915	NA	NA	9.13349	7.19005	8.53141	8.33699	9.48432	9.16394	8.70118	9.59996	11.808	7.91077	9.9036	9.81059	10.713	7.51178	9.28082	NA	11.1134	11.4753	8.65142	NA	8.0805	8.31826	8.92697	NA	9.27817	4.69309	9.06758	8.31157	NA	8.53821	9.3468	9.46219	NA	8.10009	8.14983	8.80993	8.91891	6.44951	9.19859	13.0568	7.67366	11.4639	11.0638	8.01081	11.3149	9.41266	11.1244	11.2317
sp|O00748|EST2_HUMAN	8.48173	NA	NA	8.34828	NA	8.8887	NA	NA	8.58768	7.13468	10.2087	9.32437	9.52046	NA	NA	7.01679	9.14657	NA	10.1425	NA	7.39031	NA	NA	NA	NA	7.66181	6.49037	NA	NA	NA	NA	8.80201	NA	NA	8.51701	NA	8.45677	8.59445	NA	NA	9.68158	NA	8.99302	8.83183	NA	NA	NA	8.41906	NA	8.76564	NA	NA
sp|O00750|P3C2B_HUMAN	NA	NA	NA	NA	NA	14.3666	NA	11.6678	12.7	14.2564	NA	14.3392	13.1921	12.6458	13.1955	14.9526	NA	NA	14.2095	15.2807	14.5858	13.9271	NA	15.3492	13.8598	14.1064	14.2967	13.6497	NA	NA	13.594	14.4127	NA	13.6837	13.5762	NA	11.9333	NA	NA	NA	12.72	14.0663	14.8566	NA	NA	12.3048	11.7944	NA	NA	NA	NA	NA
sp|O00754|MA2B1_HUMAN	9.41874	NA	4.78317	13.1244	1.93551	NA	NA	NA	9.66025	NA	9.50245	10.0689	10.7575	8.74403	14.4117	NA	10.7383	NA	NA	10.5202	11.3309	NA	11.5196	10.6495	NA	NA	NA	9.28442	10.2291	6.90261	NA	NA	NA	9.37163	10.1492	14.3016	10.6801	11.4699	9.59342	10.808	10.714	NA	NA	NA	NA	3.20842	NA	9.39875	NA	9.07571	NA	14.6573
sp|O00762|UBE2C_HUMAN	NA	NA	NA	NA	NA	NA	NA	NA	13.9136	NA	NA	NA	NA	NA	NA	NA	NA	NA	15.5524	NA	NA	NA	NA	NA	NA	NA	NA	NA	NA	12.7179	NA	NA	NA	NA	NA	NA	NA	NA	NA	NA	NA	NA	NA	NA	NA	NA	NA	NA	NA	NA	NA	NA
sp|O00764|PDXK_HUMAN	6.58966	6.42775	7.29866	5.89613	7.65373	9.95802	8.00985	6.81195	8.45838	8.186	9.7889	7.01036	3.41357	6.81213	6.77059	8.129	9.25376	NA	6.76182	5.96672	7.93234	10.0518	6.25768	6.2269	8.56192	8.71361	9.93261	8.73733	8.25581	5.53437	8.80261	7.88388	2.81285	7.54485	8.77245	9.19788	5.97433	6.82653	6.74126	9.12237	8.28522	8.38087	9.66382	8.67318	9.97086	7.83836	9.2909	7.523	8.32217	7.47461	9.3019	7.80966
sp|O14490|DLGP1_HUMAN	14.7025	12.1811	NA	15.0743	NA	12.9701	NA	NA	12.2446	NA	12.8635	12.9481	13.7996	NA	14.8743	12.2677	12.5788	NA	11.9345	12.1467	12.6865	13.6099	13.2902	11.5726	NA	13.6785	13.0667	12.4328	12.9413	NA	NA	NA	NA	NA	NA	12.6507	NA	NA	NA	NA	NA	NA	12.4388	14.3469	12.3887	NA	12.0009	13.1169	NA	11.0956	12.5907	13.9274
sp|O14492|SH2B2_HUMAN	11.7472	NA	NA	NA	13.3194	13.0664	NA	NA	NA	14.0323	NA	12.708	12.8153	NA	NA	13.8742	NA	NA	NA	12.697	12.9212	NA	NA	NA	NA	12.4427	NA	NA	NA	9.18075	14.5143	13.5154	12.7669	12.7345	NA	12.3627	NA	NA	NA	NA	NA	NA	NA	NA	NA	NA	NA	NA	NA	NA	NA	12.1707
sp|O14495|PLPP3_HUMAN	NA	NA	NA	NA	NA	12.2574	12.3284	NA	10.8157	NA	NA	NA	NA	NA	NA	NA	NA	NA	NA	NA	NA	10.4353	NA	NA	10.4591	10.3772	NA	NA	11.2514	NA	12.0958	10.8587	NA	NA	10.9621	NA	NA	NA	10.1935	NA	11.2843	10.9716	11.8099	10.4752	NA	NA	NA	NA	NA	NA	10.3069	NA
sp|O14497|ARI1A_HUMAN	8.38354	NA	NA	NA	NA	3.08963	NA	NA	NA	6.28493	8.38914	6.58324	NA	5.25502	NA	NA	NA	NA	NA	6.2157	NA	NA	7.32053	NA	NA	4.56342	7.65301	NA	NA	NA	6.03118	7.37202	NA	7.15939	2.78587	6.30069	NA	6.73317	6.43704	NA	6.09079	6.37782	NA	3.44516	NA	NA	4.09113	NA	4.18486	NA	3.51686	NA
sp|O14511|NRG2_HUMAN	15.9573	NA	NA	NA	14.7161	18.3758	16.703	12.2175	15.5079	18.4334	17.9876	18.9354	16.7651	17.993	18.1859	18.0846	15.9505	15.6288	17.2995	16.2162	16.6668	15.4372	15.0381	NA	14.389	NA	16.0907	14.4587	16.0919	NA	16.5057	15.3992	17.6557	15.3256	17.1898	15.3456	16.9321	18.8949	18.5984	20.0079	19.6937	17.525	16.7525	12.4785	11.9908	NA	15.553	16.085	14.6333	15.1942	NA	15.9981
sp|O14514|AGRB1_HUMAN	NA	NA	NA	NA	NA	11.5651	NA	NA	9.85743	NA	10.1114	NA	NA	NA	NA	NA	NA	NA	NA	12.4304	11.5237	NA	NA	NA	NA	NA	NA	11.387	NA	NA	10.6419	NA	12.5677	NA	NA	11.1646	10.1636	12.0239	12.3712	11.3316	NA	11.2545	NA	NA	NA	NA	NA	NA	NA	NA	NA	NA
sp|O14521|DHSD_HUMAN	10.3002	NA	NA	NA	11.1946	12.8205	NA	8.64379	9.66152	10.7321	11.9929	11.3863	12.1916	9.64897	11.9479	12.0568	10.572	NA	10.4958	NA	12.1732	11.8826	NA	9.6658	9.77806	12.0075	10.5464	NA	11.0164	8.09193	11.2919	11.4398	NA	11.7152	10.6617	10.6618	9.42873	10.466	11.8982	NA	11.7941	9.35003	10.4666	8.83175	9.65319	NA	NA	9.72909	8.28154	8.85576	10.0486	11.0535
sp|O14522|PTPRT_HUMAN	12.6595	NA	NA	NA	13.5733	15.6946	12.1207	NA	11.9945	14.4243	12.4699	14.5285	14.9945	NA	14.9624	15.0123	15.1283	13.7733	15.9608	16.8776	15.3273	14.1393	14.5383	NA	14.6969	15.77	12.3569	16.977	14.9774	11.9738	14.9783	14.7879	14.4669	14.2182	15.5225	14.8818	NA	NA	14.6684	15.359	15.2898	NA	NA	NA	NA	NA	NA	NA	NA	NA	NA	NA
sp|O14523|C2C2L_HUMAN	8.22216	8.1983	NA	10.0658	NA	10.568	NA	8.3126	9.33377	8.07092	7.65457	8.4765	11.5121	7.41871	7.49156	8.03094	9.8467	NA	10.73	NA	9.39078	9.74431	9.4595	10.4869	NA	9.59006	9.27716	10.1164	NA	6.49726	NA	7.99304	7.99204	10.2575	7.97853	7.89918	7.55524	NA	10.7578	NA	NA	8.15944	9.28044	7.36391	7.11206	9.25647	7.02086	7.78724	NA	9.09377	7.4656	9.61959
sp|O14525|ASTN1_HUMAN	NA	NA	9.59095	NA	NA	9.26573	NA	NA	6.03079	10.5501	7.18601	10.0192	7.52116	NA	7.3956	9.3928	7.3769	NA	NA	7.11206	NA	7.40051	NA	11.6248	NA	7.4246	7.01549	9.53333	7.32908	7.75602	9.18466	NA	7.35078	11.5534	7.35226	7.50118	NA	6.01734	7.25228	9.52188	9.20707	7.54221	NA	7.84371	NA	NA	NA	NA	8.31649	NA	NA	NA
sp|O14526|FCHO1_HUMAN	NA	NA	NA	14.5543	NA	15.8701	NA	NA	14.2198	NA	NA	NA	NA	NA	NA	NA	NA	NA	NA	NA	NA	NA	NA	NA	NA	NA	NA	NA	NA	12.1382	NA	NA	NA	NA	NA	NA	NA	NA	NA	NA	NA	NA	14.9913	NA	NA	NA	NA	NA	NA	NA	NA	NA
sp|O14530|TXND9_HUMAN	13.0781	10.7132	9.15565	10.1304	NA	NA	8.23876	9.45361	14.2715	10.6035	14.9167	NA	11.1151	NA	14.6182	NA	10.8289	NA	10.663	NA	11.1177	10.8003	NA	NA	NA	14.3201	11.9008	11.1198	11.1346	8.07928	NA	NA	NA	10.8057	10.8763	13.4538	NA	10.0531	10.4093	11.4707	13.4872	13.7322	14.5603	13.7134	13.5441	14.1555	13.9381	13.3883	13.8492	13.1904	11.9381	14.1163
sp|O14531|DPYL4_HUMAN	3.51789	1.73107	NA	NA	6.08887	4.48633	2.74132	NA	5.6173	4.66581	4.99529	4.77924	7.77193	5.37457	7.45834	6.23212	8.13495	3.34789	6.09475	4.73017	6.44719	4.63746	2.5904	6.32707	5.64906	4.72968	7.57714	2.54618	2.55354	1.40765	6.10398	6.22438	6.11869	6.28467	6.72062	8.35209	5.31813	5.78153	2.49775	2.33656	5.00992	3.26873	1.98956	2.14086	4.22083	5.39337	6.76473	2.05384	6.73998	6.93673	2.38579	4.55182
sp|O14545|TRAD1_HUMAN	10.1437	NA	NA	NA	NA	NA	10.3691	7.108	10.1169	NA	10.6022	NA	10.5282	NA	10.9782	13.1863	NA	8.81836	NA	10.6002	NA	NA	NA	13.2478	NA	NA	10.4831	NA	10.7598	NA	NA	10.6593	NA	11.148	10.2291	NA	NA	9.32696	NA	NA	NA	NA	10.8232	9.56072	NA	9.88686	NA	NA	NA	9.617	10.0303	NA
sp|O14548|COX7R_HUMAN	12.1344	12.4724	NA	12.9933	NA	NA	NA	NA	11.7869	NA	15.3146	NA	12.0336	NA	NA	NA	11.6123	NA	NA	11.5031	9.96077	NA	NA	NA	NA	NA	12.8124	16.1603	NA	NA	NA	NA	NA	NA	11.6681	NA	12.0937	15.7445	NA	NA	13.7106	11.5681	NA	12.7979	NA	12.4884	NA	11.67	13.4013	11.4485	13.1338	NA
sp|O14558|HSPB6_HUMAN	8.3154	7.91761	8.08904	NA	5.75692	9.70923	NA	7.9392	9.36027	5.04436	5.61784	5.79832	NA	4.62473	5.50739	7.17229	7.75132	NA	7.43575	6.07658	NA	NA	9.02922	NA	NA	4.41135	8.859	5.67497	4.86055	NA	5.78488	5.20103	5.95341	NA	NA	7.18253	NA	7.66854	5.22039	8.53875	5.42042	8.85828	5.74257	NA	NA	NA	4.06426	NA	4.83312	8.4849	9.21462	9.81976
sp|O14559|RHG33_HUMAN	NA	NA	NA	NA	NA	NA	NA	10.3674	NA	NA	NA	NA	NA	NA	NA	NA	NA	NA	NA	NA	NA	NA	NA	NA	NA	17.3531	NA	NA	NA	NA	NA	NA	NA	NA	NA	17.6919	NA	NA	NA	NA	NA	NA	NA	NA	NA	NA	NA	NA	NA	NA	NA	NA
sp|O14561|ACPM_HUMAN	7.11572	7.28712	NA	0.646686	12.0866	6.9794	2.77039	1.6795	4.13221	5.58987	5.82351	3.21472	4.23664	3.26543	10.9907	5.34559	5.67546	1.68387	5.1208	8.40168	7.15213	4.04358	10.813	1.82047	3.0323	8.70567	6.81407	5.57511	5.79158	1.6322	4.90378	6.96078	6.76315	1.49511	7.12541	9.3699	3.58489	6.40729	3.87077	3.08754	10.8455	4.27874	4.48294	6.60199	2.06391	5.63627	3.60965	3.09654	7.30691	6.51634	7.19477	NA
sp|O14576|DC1I1_HUMAN	4.0013	NA	NA	8.62682	7.70215	9.58386	4.24523	NA	NA	6.81308	5.76209	8.97209	11.0709	NA	NA	9.29348	9.29916	4.99816	6.41997	7.71342	NA	4.70333	6.41353	NA	2.80087	7.42152	7.27996	NA	6.63927	NA	6.90809	11.8874	10.3134	NA	6.61333	NA	5.04689	7.14756	7.17292	10.5116	7.21502	9.81374	8.80209	4.11927	4.32981	7.30993	NA	6.95168	8.138	4.13504	7.58418	7.94608
sp|O14578|CTRO_HUMAN	13.1295	8.73612	4.10783	9.54633	9.56968	12.0806	10.7255	7.25583	11.5253	12.7262	11.9371	7.29193	9.49311	12.5171	13.5579	11.7444	13.1491	8.19754	12.2648	11.8009	10.3569	11.3951	12.0513	4.05997	11.0403	9.83551	11.6904	13.28	12.5096	9.36584	11.3188	11.2609	8.05824	14.2846	11.7436	12.1859	11.785	12.3608	11.8209	11.7731	12.3128	11.5948	11.5415	10.9215	4.85388	9.86746	10.8846	10.0376	10.8247	10.4454	8.83901	11.5776
sp|O14579|COPE_HUMAN	4.50219	5.9499	NA	2.64429	6.91261	6.6896	NA	NA	NA	6.43841	6.33606	9.33163	NA	NA	5.29643	6.31041	9.95692	5.74227	10.5294	7.03623	6.85766	11.0054	NA	NA	NA	6.66641	7.77027	NA	9.59139	NA	8.45414	7.87996	7.19163	6.12517	8.43174	11.4773	5.15306	6.79256	10.4336	7.46909	8.98561	9.11621	6.27651	8.38948	6.71104	NA	NA	4.68314	6.45254	5.16732	NA	NA
sp|O14594|NCAN_HUMAN	5.22708	2.72003	2.8236	NA	8.18488	6.51998	4.80798	4.11723	NA	8.13898	7.74872	6.94381	7.32559	8.97516	5.57338	NA	9.51036	3.8032	NA	7.25593	8.30568	8.72779	9.72949	4.9638	NA	11.9537	NA	7.63988	9.34311	2.86636	8.63082	NA	10.3809	8.54316	6.85294	4.93221	7.75152	2.86703	6.88213	NA	7.00815	8.89495	NA	7.3667	7.4314	4.68985	7.17591	NA	9.08057	5.31624	4.82048	6.89934
sp|O14617|AP3D1_HUMAN	9.32875	6.39875	3.99601	6.97422	9.10097	10.2279	8.95561	8.0089	8.52	9.29784	6.82417	10.2768	9.9671	8.29279	9.19601	9.58416	10.172	6.88244	8.55606	11.5342	8.4707	8.98123	10.2421	7.70713	7.8858	9.34049	10.5225	10.4062	7.32925	4.57307	8.03756	8.6395	8.73167	9.4004	9.16665	9.01505	6.15534	9.69648	9.93152	9.56376	10.7021	6.82192	8.95313	6.82604	7.64334	6.75109	6.45906	7.38819	9.26635	6.09272	4.57021	8.39339
sp|O14618|CCS_HUMAN	NA	NA	NA	NA	NA	NA	10.5841	NA	NA	NA	NA	NA	NA	NA	NA	NA	NA	NA	NA	NA	NA	9.58371	NA	NA	NA	9.49312	NA	NA	NA	NA	NA	9.35263	NA	NA	NA	NA	NA	NA	NA	NA	NA	NA	12.635	7.77066	NA	NA	NA	NA	NA	NA	9.15876	NA
sp|O14639|ABLM1_HUMAN	8.8316	NA	NA	6.63981	7.79483	NA	NA	6.78798	NA	NA	7.10588	NA	9.92353	NA	6.14262	7.55237	NA	NA	7.049	9.28588	NA	NA	7.38199	8.01303	6.90875	9.11103	7.1823	6.94143	NA	5.63446	NA	NA	NA	6.95242	7.44089	7.47623	NA	NA	6.54615	NA	NA	6.70841	9.43046	6.68113	7.45327	9.04073	NA	NA	7.20292	6.11956	8.48314	NA
sp|O14641|DVL2_HUMAN	10.9763	NA	9.91582	NA	11.9133	13.1027	11.284	10.1126	8.05241	11.95	11.9782	NA	13.153	12.3286	11.0584	NA	NA	NA	12.012	NA	11.3236	12.4311	11.8227	11.6716	11.7948	12.4099	12.1942	NA	12.3322	NA	11.5827	11.0658	8.94949	11.8211	NA	11.1585	9.68399	NA	NA	10.7563	NA	NA	NA	NA	10.8258	NA	NA	11.4904	10.2413	NA	11.1888	10.2249
sp|O14646|CHD1_HUMAN	NA	9.54646	NA	5.31647	11.0986	8.46591	NA	NA	NA	NA	NA	8.5897	9.27376	NA	8.06796	11.0978	10.5553	8.69545	NA	8.64956	10.3539	10.3849	10.7263	NA	8.31749	8.74934	NA	8.5778	8.29092	NA	8.60385	9.67652	NA	10.5684	8.32108	8.14066	8.5132	8.35668	NA	8.57669	NA	NA	NA	8.60157	NA	NA	9.52683	NA	NA	9.27623	10.708	NA
sp|O14653|GOSR2_HUMAN	10.9372	NA	NA	NA	NA	NA	NA	NA	11.1402	NA	NA	11.9143	12.9673	11.6436	NA	NA	NA	11.9314	NA	NA	NA	NA	NA	NA	NA	NA	NA	NA	NA	NA	NA	NA	NA	13.6197	13.8267	12.4524	NA	NA	10.639	NA	NA	NA	NA	NA	NA	NA	NA	NA	NA	NA	NA	NA
sp|O14654|IRS4_HUMAN	11.6144	NA	NA	NA	12.9776	14.3164	NA	NA	11.3997	12.6411	NA	13.2412	13.3421	11.2319	13.0775	12.5201	12.5914	NA	13.6247	13.8145	13.8013	12.5447	12.1587	NA	NA	NA	NA	12.4984	11.1096	8.96349	11.6347	11.8602	12.0474	13.6213	NA	12.7359	12.4844	14.7118	14.1016	11.6039	14.1779	NA	11.6367	NA	9.97582	NA	8.72131	NA	NA	9.214	NA	10.1001
sp|O14656|TOR1A_HUMAN	NA	NA	NA	7.39335	7.82104	11.8547	9.35396	NA	10.8307	10.0029	11.2236	7.61282	NA	9.45467	8.15958	11.2647	9.71673	7.55916	7.73386	9.60509	11.6301	10.4019	10.2511	7.13026	8.79687	9.55648	10.7134	11.2622	11.383	6.71391	7.6256	9.84278	10.3556	9.53176	11.1763	10.1663	7.2342	7.94558	10.0183	10.0019	9.99215	10.9734	11.1496	NA	NA	6.35748	8.97821	9.5002	9.06845	7.02629	NA	9.23738
sp|O14657|TOR1B_HUMAN	NA	NA	NA	9.73233	NA	9.35448	6.26182	NA	NA	8.58259	7.96523	11.6096	NA	NA	NA	NA	9.76976	NA	9.14669	9.27579	8.52753	9.0771	NA	10.2626	8.05996	11.1989	7.5414	11.5953	8.75175	NA	8.42591	6.60287	9.70343	8.97847	NA	NA	NA	7.88766	8.69471	NA	NA	9.46231	NA	9.62042	NA	10.5636	NA	7.08173	NA	NA	NA	NA
sp|O14662|STX16_HUMAN	8.59766	10.7975	8.19415	8.06067	14.2539	14.1531	10.3723	8.2654	8.7359	12.6599	13.4641	14.0712	8.70317	12.7223	13.2611	12.4408	12.362	10.1608	10.1825	13.1608	13.6337	8.40816	12.4462	9.05388	8.5315	9.70651	12.7751	13.8873	12.1824	NA	12.5275	12.8909	13.5534	13.1413	8.63708	8.30016	8.77668	13.707	12.354	13.3903	12.7046	12.6979	10.4861	8.1641	8.51265	8.25724	8.22887	8.4403	7.91767	11.0782	7.62004	8.77599
sp|O14672|ADA10_HUMAN	8.15425	4.61533	NA	7.14534	12.0791	7.48117	6.49455	4.19717	5.60622	10.865	8.84512	8.41199	6.91958	8.14638	7.00135	7.16566	6.57789	9.13048	8.60475	7.30145	8.17012	9.30249	6.04097	8.0141	7.04399	7.31134	5.82051	6.76743	9.91757	7.11899	8.03543	7.80742	10.0381	7.17338	9.58479	5.79893	9.26293	5.93515	6.1295	9.16202	6.53008	9.17707	5.85893	9.12615	6.81381	8.86166	6.6635	9.04304	8.02393	6.24557	4.78012	5.44391
sp|O14678|ABCD4_HUMAN	11.2043	11.661	NA	10.2028	NA	9.79311	9.34817	12.1443	10.672	11.4901	11.8616	11.4214	11.0552	NA	11.8779	10.9456	11.5708	9.56934	9.5505	NA	10.5735	11.1359	11.2432	9.96981	9.93833	9.13552	11.3948	11.0154	10.418	6.69926	10.8539	10.1452	11.5194	11.0637	10.7347	8.90899	10.1789	9.72034	NA	10.65	11.3168	10.5889	11.1012	NA	10.1206	11.0998	NA	10.701	11.0473	10.4471	NA	10.7049
sp|O14681|EI24_HUMAN	NA	9.75762	NA	NA	NA	9.28361	NA	8.79561	NA	NA	NA	NA	NA	NA	NA	NA	NA	NA	8.19799	NA	NA	9.34961	NA	NA	NA	NA	NA	NA	NA	NA	NA	NA	NA	NA	NA	NA	NA	NA	NA	NA	NA	NA	NA	NA	NA	9.5234	NA	NA	NA	NA	NA	NA
sp|O14683|P5I11_HUMAN	11.3314	11.1027	9.64626	11.1274	NA	14.3195	8.5269	9.69989	NA	11.9894	NA	11.2056	NA	10.8677	NA	NA	NA	NA	9.04307	10.6831	11.3808	NA	NA	NA	10.2796	NA	11.1772	NA	NA	NA	NA	NA	NA	14.7086	NA	NA	NA	NA	NA	NA	14.0135	11.1754	12.1415	12.1292	NA	12.8012	11.4937	10.8909	NA	10.0195	NA	NA
sp|O14686|KMT2D_HUMAN	NA	NA	NA	NA	NA	NA	NA	NA	NA	NA	NA	NA	NA	NA	NA	NA	NA	NA	NA	15.4043	NA	NA	NA	NA	NA	NA	NA	NA	NA	NA	NA	NA	15.6699	NA	NA	NA	NA	NA	12.3961	NA	NA	NA	NA	NA	NA	NA	NA	NA	NA	NA	NA	NA
sp|O14727|APAF_HUMAN	4.02632	NA	NA	7.29361	5.17351	10.1512	NA	5.37777	8.59901	5.87123	8.93074	8.98542	0.580083	4.45037	4.4459	4.30971	NA	NA	10.1815	7.08435	7.99043	8.43401	10.0632	6.86704	4.6111	8.84822	7.46677	9.25333	5.05688	3.83783	9.36782	4.46375	6.62494	8.92136	9.92543	5.10934	NA	5.26201	7.51936	7.48621	8.49984	NA	6.89134	4.8391	9.04103	3.91692	NA	5.50787	9.687	6.10738	7.23891	4.67447
sp|O14730|RIOK3_HUMAN	NA	NA	8.16016	NA	NA	NA	NA	NA	NA	NA	NA	12.0077	NA	NA	NA	11.4257	NA	NA	11.5159	NA	12.5287	NA	NA	NA	11.2167	NA	NA	NA	NA	NA	NA	NA	10.8427	NA	11.1575	10.2968	7.16016	NA	11.4999	11.7406	NA	NA	10.5694	NA	NA	11.2899	NA	NA	NA	9.51175	NA	NA
sp|O14733|MP2K7_HUMAN	NA	NA	NA	NA	NA	NA	NA	NA	9.47967	NA	NA	NA	NA	NA	NA	9.72536	9.42522	NA	NA	NA	NA	NA	NA	NA	NA	NA	NA	NA	NA	NA	NA	NA	NA	NA	NA	NA	NA	NA	7.4637	NA	NA	NA	NA	NA	NA	NA	NA	NA	NA	NA	NA	NA
sp|O14734|ACOT8_HUMAN	NA	NA	2.69709	NA	6.00069	8.94067	5.19704	NA	NA	5.74128	NA	5.68054	8.94316	5.65305	NA	NA	6.72891	NA	9.47658	4.87703	3.61952	2.92092	NA	4.86512	8.80654	NA	NA	6.72795	5.19111	4.29531	7.04573	4.91357	8.91473	6.04578	NA	NA	NA	NA	NA	6.38237	NA	2.84767	NA	4.51762	NA	NA	8.28905	4.8927	NA	4.66881	NA	NA
sp|O14735|CDIPT_HUMAN	NA	NA	NA	NA	NA	11.8607	9.19676	NA	11.9146	NA	10.4568	NA	12.9009	NA	NA	NA	NA	10.8507	NA	NA	NA	NA	10.6877	NA	NA	10.5817	NA	10.2567	NA	NA	NA	NA	NA	NA	NA	11.338	NA	NA	NA	NA	NA	NA	NA	NA	NA	NA	10.1319	NA	NA	NA	NA	NA
sp|O14737|PDCD5_HUMAN	NA	NA	NA	10.0842	9.56269	11.3966	11.5096	8.50222	14.0774	12.7792	12.6114	NA	15.2781	10.9567	11.0851	NA	10.5479	7.58791	12.0093	12.8741	13.7591	15.025	12.3762	11.9113	12.1342	14.3458	NA	14.0722	13.8797	NA	10.5652	12.355	13.585	11.4348	13.4972	11.6857	NA	12.2786	12.4078	12.5904	13.5713	10.2791	NA	10.2875	NA	NA	NA	10.7347	11.6847	8.56415	13.3369	9.41467
sp|O14744|ANM5_HUMAN	3.85234	6.5856	6.88112	8.24022	6.00365	6.63083	5.62339	4.63308	6.85787	8.53191	4.54887	8.84798	7.39802	7.18007	9.8464	8.9528	6.7571	3.81579	9.68558	10.2982	10.1514	6.39699	7.90751	NA	8.51562	8.48312	5.93428	4.99341	6.26841	3.58925	8.05323	8.3808	6.87426	7.5575	5.90142	6.36366	8.29545	9.60891	7.83556	8.33119	8.90323	9.34073	8.10501	7.1544	6.10234	7.60967	5.93002	7.25408	6.26187	8.13938	6.75597	7.23604
sp|O14745|NHRF1_HUMAN	9.84683	5.57695	NA	NA	5.87349	3.92102	2.69366	5.55717	4.67628	6.25406	8.19945	5.81174	NA	5.4309	8.87677	NA	NA	3.89946	7.65438	5.71596	7.92413	NA	7.19121	NA	9.6562	8.87391	8.50892	6.42586	3.07597	7.15626	5.76399	8.92739	NA	NA	3.90243	5.71236	5.03682	8.16711	5.73897	3.86399	6.71879	4.55991	3.16738	3.54453	5.79937	NA	3.41483	5.97735	4.75911	6.69305	6.73789	2.83153
sp|O14746|TERT_HUMAN	NA	NA	NA	NA	NA	NA	NA	NA	NA	NA	NA	NA	NA	NA	NA	NA	NA	NA	12.9816	NA	NA	NA	NA	NA	NA	NA	NA	NA	NA	NA	NA	NA	NA	NA	NA	NA	13.2726	NA	NA	13.6857	13.7796	NA	NA	NA	13.2887	NA	12.9896	NA	NA	13.6553	NA	12.9781
sp|O14757|CHK1_HUMAN	10.2123	NA	NA	NA	NA	NA	9.87295	NA	NA	NA	NA	NA	NA	NA	NA	NA	NA	NA	NA	NA	NA	NA	NA	NA	NA	NA	NA	NA	NA	NA	NA	NA	NA	NA	NA	NA	NA	11.2223	NA	11.6491	NA	11.8635	NA	NA	NA	NA	11.8328	NA	10.8323	9.85894	NA	8.86465
sp|O14772|FPGT_HUMAN	10.269	6.70978	NA	9.78651	NA	15.9284	9.29434	8.30536	10.5347	NA	10.3005	9.71608	8.37355	8.2629	NA	7.88856	7.43356	10.2332	NA	NA	7.87647	10.4905	10.348	NA	9.59968	12.0676	10.0389	16.7754	7.77756	NA	7.75242	7.20349	NA	7.80081	NA	12.6399	NA	14.8827	8.6523	7.75021	8.20088	10.3905	11.5701	10.1136	NA	NA	7.35107	10.3597	10.2283	7.10711	7.84847	10.4689
sp|O14773|TPP1_HUMAN	5.87989	4.54738	3.45062	4.73816	7.55862	2.61799	6.63056	2.96921	3.9386	7.87749	4.78297	6.44082	7.24791	2.8148	5.2846	6.30054	1.21656	4.87451	7.40179	8.57609	8.38469	8.42553	5.79129	5.7582	8.62021	7.33009	5.32012	6.29937	6.21618	3.53425	2.96498	6.90312	1.61417	7.07465	6.15575	8.02046	3.69052	6.68822	5.98538	8.19086	6.80256	5.50607	5.05279	3.12627	0.833253	3.25264	4.9351	4.44509	3.47637	0.0786159	-0.481849	4.95095
sp|O14775|GNB5_HUMAN	11.3774	7.06355	8.00845	10.6841	6.87992	7.34675	10.5254	8.58631	11.9971	7.53508	11.4214	11.4896	12.3169	7.2196	12.3116	6.63354	8.03014	NA	6.58778	10.3345	6.14283	7.98515	4.46648	8.32402	5.84245	6.37662	12.5315	NA	6.61027	NA	11.9114	7.18076	7.41669	5.24908	11.4917	9.48065	NA	5.1927	4.97572	10.9395	6.36275	6.7944	11.2919	10.0228	7.69141	11.3733	7.17713	10.2653	6.15763	9.96306	11.5139	11.7987
sp|O14776|TCRG1_HUMAN	11.3167	9.77153	8.02031	10.3787	6.55891	8.14698	10.3457	7.3119	10.7768	10.6841	9.3145	5.99367	8.46906	8.4926	10.2557	10.8127	8.25401	6.12745	6.56744	9.20615	10.7108	9.70149	10.8433	9.48426	9.95986	12.9475	8.90471	6.4497	10.7724	4.26218	10.5604	10.2238	6.21112	12.1121	8.95652	NA	10.7997	9.4983	8.28883	11.4762	8.94093	10.7665	8.83406	6.42608	6.11088	10.3557	9.02019	8.89141	11.2689	7.92587	6.12906	8.04354
sp|O14777|NDC80_HUMAN	NA	NA	NA	NA	NA	11.0459	NA	NA	NA	11.7367	NA	11.124	NA	8.53622	10.4238	NA	12.8136	NA	9.63355	9.56906	NA	NA	NA	9.90002	NA	NA	NA	11.4425	9.34176	NA	NA	9.24881	12.7535	NA	NA	10.7287	NA	11.8394	10.6285	11.0013	10.2427	NA	NA	NA	NA	NA	NA	NA	8.58821	NA	NA	NA
sp|O14786|NRP1_HUMAN	9.69161	NA	NA	NA	NA	10.7625	11.6626	NA	7.94862	11.43	11.3438	8.2674	12.6851	10.6483	7.25118	7.44198	11.5604	7.08457	NA	8.90659	11.4347	8.28737	11.1822	8.02032	10.3145	7.54458	12.5648	9.75916	10.8445	5.94066	8.84702	6.22711	8.56124	7.84272	7.76371	8.29373	11.1919	10.6219	8.24574	10.8937	8.41087	NA	14.2636	7.6974	9.92319	10.248	8.52363	7.13067	10.2376	9.17912	NA	7.74391
sp|O14787|TNPO2_HUMAN	11.138	8.33555	NA	NA	13.001	11.4117	NA	NA	10.3664	9.69828	8.53691	NA	10.3233	NA	NA	11.3373	9.57232	NA	11.2304	9.20705	10.486	10.6065	12.0414	NA	10.0753	11.5556	8.58027	NA	9.61633	NA	8.3819	NA	11.0868	NA	NA	8.34274	NA	9.70932	7.03463	9.14825	8.18907	NA	NA	9.12687	NA	NA	9.46793	9.64217	NA	8.34163	8.42317	9.09732
sp|O14791|APOL1_HUMAN	12.2242	5.77571	4.1882	10.3119	13.5645	14.1967	15.8962	7.4843	12.2986	15.923	12.8972	15.5802	15.7079	14.9857	12.0562	14.8922	14.1311	8.44038	15.7624	10.3841	15.6912	14.0079	13.4106	13.9043	12.8424	7.18171	12.8586	14.6285	12.0908	9.19596	12.945	14.9867	12.784	13.5642	12.9777	13.0863	12.8786	12.073	10.7866	11.1174	13.0274	13.3369	15.8413	12.1825	6.71579	10.7701	12.7646	13.1691	12.0087	12.3007	7.49918	12.7945
sp|O14795|UN13B_HUMAN	NA	NA	NA	NA	NA	NA	11.6625	NA	NA	NA	NA	NA	NA	11.0978	NA	NA	NA	NA	NA	NA	NA	NA	NA	NA	NA	NA	NA	NA	NA	8.29464	NA	NA	NA	12.2349	NA	NA	NA	10.9559	NA	NA	NA	11.2191	9.23749	NA	10.8843	NA	NA	NA	NA	NA	NA	NA
sp|O14802|RPC1_HUMAN	12.916	NA	NA	NA	13.0191	13.8445	14.4487	NA	11.6924	14.1433	12.26	14.5875	12.7166	NA	11.4542	12.6969	13.6093	11.6891	12.5707	14.0726	13.7596	13.2118	NA	14.4763	12.6043	14.403	12.6329	13.805	13.6104	NA	12.3379	13.2352	13.0928	13.1128	13.3792	12.7649	NA	NA	12.8091	11.7728	13.4551	NA	NA	11.4866	NA	NA	NA	NA	10.5153	NA	NA	11.68
sp|O14807|RASM_HUMAN	NA	NA	NA	6.42842	NA	11.8238	8.30828	6.73742	8.64456	9.14896	6.27737	10.6692	NA	9.35038	6.26867	7.3156	10.0837	NA	10.5685	9.57584	8.21395	10.6475	9.06244	10.5928	6.26149	9.48901	11.8139	12.0505	9.54847	7.01493	NA	9.1945	9.13057	7.20758	8.57537	7.62047	5.83151	NA	9.07796	8.47877	8.45848	9.39469	7.89176	9.35886	5.36235	NA	6.6523	7.28326	10.1817	5.83839	NA	6.5508
sp|O14818|PSA7_HUMAN	NA	NA	NA	9.70575	NA	8.18002	10.1752	7.06441	9.49103	NA	NA	12.1683	8.87317	10.7416	NA	10.2751	NA	NA	11.8309	NA	NA	10.0233	11.9004	11.0924	7.80755	8.34989	10.9235	11.3885	8.68476	7.43412	9.70965	9.9987	10.3095	7.99548	NA	8.06311	NA	NA	NA	8.45456	9.91089	10.0394	10.9371	NA	NA	6.79554	NA	NA	8.23822	7.84731	NA	NA
sp|O14827|RGRF2_HUMAN	NA	7.65253	NA	7.87342	NA	11.6355	NA	7.93581	9.61511	7.51945	NA	7.67507	NA	NA	8.50698	8.24583	8.61767	NA	7.97583	NA	8.00762	NA	NA	8.32247	NA	8.50216	NA	7.35047	8.85239	NA	NA	7.46764	10.0287	7.46901	11.4059	7.71456	7.43178	10.6008	9.43818	10.0293	7.91117	6.88979	8.41982	10.3714	NA	8.8254	7.86792	NA	8.52361	NA	8.67225	NA
sp|O14828|SCAM3_HUMAN	7.32157	8.52797	NA	6.04655	11.3695	9.1284	NA	6.49766	8.18724	6.61961	9.84008	8.57214	8.67844	8.86626	6.00921	8.60707	4.62882	6.87624	10.3779	9.07427	7.76598	7.59389	3.25305	2.75982	10.7293	5.72236	7.43065	11.3455	10.5125	NA	9.03617	9.88541	NA	9.05679	10.5194	6.47123	6.42961	6.70798	9.32899	9.43239	10.2134	6.87195	5.77445	10.1883	6.13068	5.50337	5.0391	5.40533	11.1239	6.04277	11.0719	5.68052
sp|O14841|OPLA_HUMAN	4.48409	NA	NA	NA	NA	7.47226	NA	NA	NA	7.31368	NA	NA	NA	NA	NA	NA	7.47911	NA	7.62385	8.30854	8.62007	10.219	8.75455	9.15298	NA	9.73226	NA	7.09797	6.38452	NA	NA	9.08174	7.44852	12.3079	NA	7.23824	5.89987	8.4031	NA	7.19142	6.99481	10.1444	NA	NA	6.15357	9.66522	NA	7.58059	9.58282	8.41328	NA	9.80257
sp|O14874|BCKD_HUMAN	8.02134	6.9718	NA	5.20593	12.6822	9.62786	NA	6.3168	8.84765	9.19984	9.01517	9.11319	8.75267	8.28972	9.09296	9.12293	9.41496	8.39248	9.25246	11.3033	9.49236	9.42195	4.52667	8.18419	8.69184	13.398	8.29873	9.47413	NA	0.856308	NA	8.92386	9.58746	9.44289	8.98479	9.29638	7.65788	8.67923	8.96372	8.00088	9.57733	8.57303	8.49002	7.25751	10.82	7.40767	7.32085	7.76095	11.9752	8.18939	7.28934	4.05877
sp|O14879|IFIT3_HUMAN	9.58904	9.30056	7.02804	9.77669	9.18043	9.52138	9.23259	NA	11.6553	9.7049	10.2835	13.031	13.8606	9.31301	12.8255	9.40103	9.21752	NA	9.78208	9.71945	8.9758	NA	12.0006	NA	10.6311	12.7397	10.3924	9.71428	9.64764	9.69761	11.7922	11.4337	NA	9.76056	11.4431	11.8941	NA	8.38586	8.81655	9.46269	9.59796	9.9448	10.0007	10.0902	9.29043	9.72767	9.5165	11.3688	10.4578	9.72194	10.5099	9.66282
sp|O14880|MGST3_HUMAN	7.38267	NA	5.92005	NA	NA	8.4969	6.71373	NA	6.32249	9.86752	NA	NA	NA	6.45268	NA	NA	NA	NA	9.43278	NA	9.33413	NA	NA	NA	NA	6.133	7.44955	NA	8.86291	3.76519	NA	7.7211	NA	11.727	NA	7.96359	NA	8.76446	6.11244	9.25984	6.45485	8.86179	NA	NA	5.1066	NA	6.50849	NA	NA	8.46813	NA	7.01117
sp|O14893|GEMI2_HUMAN	NA	NA	NA	NA	NA	NA	13.0715	NA	NA	NA	NA	NA	NA	NA	NA	NA	NA	NA	NA	NA	NA	NA	NA	NA	NA	NA	NA	NA	NA	9.7749	NA	NA	15.4435	NA	NA	NA	NA	NA	NA	NA	NA	NA	NA	NA	NA	NA	NA	NA	NA	14.0193	NA	NA
sp|O14907|TX1B3_HUMAN	NA	NA	NA	NA	NA	11.3752	NA	NA	NA	NA	NA	NA	NA	NA	11.9143	NA	11.7061	NA	NA	11.7619	11.5641	11.5942	11.8248	NA	11.1202	11.9745	NA	12.0752	11.8636	10.8035	NA	NA	NA	11.7157	11.3808	12.1474	NA	NA	NA	NA	11.3051	NA	NA	NA	NA	NA	11.1119	NA	NA	NA	NA	NA
sp|O14908|GIPC1_HUMAN	6.22551	5.94512	5.64356	NA	5.08142	8.88006	6.05841	7.75714	10.5639	7.76462	7.09649	7.98202	3.94429	2.71308	11.0941	4.64843	7.87981	NA	5.55038	7.95355	NA	4.8153	4.09232	NA	NA	6.75317	5.86815	NA	7.09884	NA	6.32755	7.54572	7.08645	8.76585	7.17923	4.77595	NA	6.49229	7.31388	8.64672	NA	8.54524	11.0505	8.13836	7.94533	10.6775	9.30293	6.77149	4.53884	6.94422	NA	9.6778
sp|O14910|LIN7A_HUMAN	9.38329	6.16094	NA	NA	NA	NA	NA	NA	NA	9.32869	NA	NA	NA	NA	NA	NA	9.35639	NA	NA	9.87883	NA	NA	NA	NA	NA	NA	NA	NA	NA	NA	NA	NA	NA	NA	NA	NA	NA	11.3178	NA	NA	NA	NA	NA	NA	NA	NA	NA	7.30552	7.78913	6.52931	6.81744	NA
sp|O14917|PCD17_HUMAN	NA	10.3867	NA	NA	NA	7.87422	NA	NA	NA	9.29612	11.2817	11.3748	12.4922	8.11582	11.3109	11.9414	12.4884	NA	10.8242	12.6613	12.2555	10.5946	NA	NA	NA	NA	10.1213	9.47561	11.5317	NA	12.403	NA	NA	8.51609	NA	12.1225	NA	9.05116	11.7505	11.2937	11.6364	10.901	10.9505	NA	10.4509	NA	NA	NA	NA	NA	NA	NA
sp|O14920|IKKB_HUMAN	5.62109	8.32094	5.20415	6.08192	3.57229	5.01294	5.32737	NA	5.40434	6.07784	7.09537	4.28042	5.55913	2.68377	8.76424	6.03841	3.78739	2.37	6.47942	10.2059	6.01329	3.88506	4.65056	4.28917	2.4954	7.47144	7.86735	3.84017	7.40729	1.38236	5.33177	3.84294	7.93652	4.38333	3.46919	3.57427	NA	2.50182	5.66209	5.17356	7.08204	2.97984	2.22208	3.40758	5.89298	3.26799	5.28493	8.25755	9.56168	8.98892	8.23717	8.13044
sp|O14924|RGS12_HUMAN	NA	NA	NA	8.55389	NA	11.8208	NA	NA	NA	NA	NA	13.5349	NA	NA	NA	NA	12.2483	NA	10.9427	NA	11.4864	NA	12.6556	10.0155	10.1066	NA	NA	NA	NA	NA	NA	NA	12.6207	11.0926	NA	NA	11.3392	10.7916	NA	NA	NA	NA	NA	NA	NA	11.2216	NA	NA	9.93191	NA	NA	NA
sp|O14929|HAT1_HUMAN	NA	9.26939	9.80009	10.1115	NA	10.161	11.2317	10.0154	10.57	10.5135	NA	NA	NA	10.7114	NA	NA	NA	NA	9.95316	9.72633	NA	NA	NA	NA	10.3528	NA	NA	10.6012	NA	NA	10.5144	12.0746	NA	NA	9.47316	NA	NA	10.7785	NA	NA	NA	10.7884	10.9181	NA	9.86031	10.0536	9.88892	10.0956	NA	10.2168	NA	9.92777
sp|O14933|UB2L6_HUMAN	10.9837	13.314	NA	13.3428	NA	11.2453	8.12668	NA	10.9816	7.3967	9.54148	NA	NA	7.98898	NA	NA	12.1322	NA	9.00455	8.98581	NA	11.5648	9.53346	NA	10.8286	8.82676	11.7404	10.2929	11.8871	6.94611	8.38316	11.7494	9.48713	8.60754	9.60813	9.79325	NA	NA	NA	NA	NA	10.6065	10.2313	14.3705	NA	7.82006	NA	10.6905	14.4022	NA	14.9862	NA
sp|O14936|CSKP_HUMAN	7.45557	5.85018	NA	7.04264	7.72473	8.25004	7.33297	4.23846	6.44404	8.78563	9.50642	5.64036	2.51494	7.57757	7.45039	7.39392	8.98634	4.35438	8.87143	7.88405	9.44963	8.41177	6.16743	7.14661	5.36731	7.38219	5.7589	5.99258	4.00861	NA	6.36396	6.38901	7.20783	4.31613	6.22289	7.23335	3.75154	6.69976	9.18042	6.78106	6.95179	5.90226	7.20136	8.04476	7.76766	8.77019	5.37342	3.96549	8.80005	6.99406	5.9242	9.41287
sp|O14939|PLD2_HUMAN	8.73776	8.99937	NA	NA	NA	13.4841	5.80554	8.49247	11.3898	9.96383	10.6195	14.1482	10.2817	9.82723	10.8672	12.6926	12.762	10.0145	10.8849	11.0579	11.0707	10.2106	10.3819	9.33333	12.0535	11.5365	9.02802	11.1598	12.9936	8.68241	10.8438	10.6555	8.38824	10.1061	13.3657	14.1464	10.7198	9.23944	13.0072	10.9188	13.2614	9.52601	NA	7.66336	8.40571	NA	9.06987	NA	8.58937	NA	7.94156	7.73963
sp|O14949|QCR8_HUMAN	NA	5.99822	NA	NA	NA	5.19433	7.99742	NA	NA	6.96058	NA	10.7572	NA	NA	NA	NA	4.88588	8.87087	NA	NA	10.6129	7.04862	NA	NA	NA	NA	NA	NA	NA	NA	NA	NA	NA	9.65646	NA	6.62843	NA	8.65117	9.57074	NA	8.43432	7.90081	NA	NA	NA	7.83134	NA	NA	NA	NA	6.40334	7.605
sp|O14964|HGS_HUMAN	7.208	7.22229	4.85124	6.34095	7.56516	10.3075	9.77172	8.39953	9.135	7.87004	10.816	8.41523	7.78393	7.39091	11.897	7.75443	8.52704	4.9307	9.02341	9.06579	9.32786	9.25504	8.05234	6.63371	7.5076	7.60844	9.64939	7.72011	7.3875	4.31016	10.3114	6.89813	8.09291	7.454	7.17487	5.96051	6.81762	7.09877	4.83965	7.1078	9.95068	10.3512	9.63112	5.4303	7.07345	10.5552	9.92344	11.006	6.95876	9.97562	5.62836	10.0622
sp|O14965|AURKA_HUMAN	13.7709	13.9913	12.4294	NA	13.5905	14.0873	NA	13.7315	14.2001	13.711	14.5518	14.8157	NA	14.3479	NA	13.8836	NA	NA	12.8922	NA	NA	NA	13.4026	NA	NA	NA	NA	13.3338	NA	11.8133	NA	13.6677	14.0983	14.1084	NA	NA	12.5991	13.7246	12.7368	11.7471	13.4767	13.9254	13.8767	12.9492	14.3668	14.0018	NA	13.7979	13.3549	13.5324	12.9864	13.5969
sp|O14966|RAB7L_HUMAN	13.8671	NA	NA	13.2068	NA	NA	NA	NA	NA	NA	13.8005	NA	NA	NA	NA	NA	NA	NA	12.327	12.7768	NA	NA	NA	NA	NA	NA	13.355	NA	NA	NA	NA	NA	NA	NA	NA	NA	NA	NA	NA	11.1427	NA	13.1486	NA	13.5576	NA	11.7929	13.0137	NA	NA	NA	NA	NA
sp|O14967|CLGN_HUMAN	12.1818	12.7278	10.4871	11.8988	18.4867	15.6733	NA	12.3066	16.5344	18.3882	15.6238	16.538	NA	15.2087	NA	NA	18.781	NA	16.3987	18.3129	NA	17.6139	17.2551	19.1061	16.2205	13.0408	NA	18.9312	16.8888	11.2297	NA	14.5152	17.9388	17.6987	16.9827	NA	NA	15.9396	15.3513	16.6358	NA	11.3978	17.6498	14.6754	15.8144	16.3651	17.0937	13.1362	NA	14.4131	NA	17.0686
sp|O14972|DSCR3_HUMAN	5.00885	NA	NA	4.77333	7.42838	8.669	0.856721	NA	10.269	8.7567	6.88288	NA	5.42264	NA	9.53812	7.085	10.1908	NA	8.91306	8.94125	11.2447	5.93412	9.9946	NA	10.0422	12.4299	5.50471	10.6461	9.35638	7.52747	7.36906	6.76459	5.77019	9.70343	8.68434	8.81128	5.07042	NA	6.9683	11.7489	11.4551	10.5962	7.68894	5.60311	4.93425	5.73425	7.31599	9.55101	5.4011	4.62011	5.26316	NA
sp|O14974|MYPT1_HUMAN	6.84062	NA	NA	5.78813	7.3703	8.4687	7.36612	2.18268	7.45043	6.54015	8.3483	8.69049	7.31254	3.02476	8.20024	6.15301	9.74462	5.08844	9.8573	4.70361	10.1521	6.65269	9.35106	8.2313	6.28107	7.13942	5.67398	6.87556	6.46653	5.16402	7.44296	9.56845	8.68005	8.0451	7.18977	9.91977	3.32529	8.8354	7.39874	9.50988	8.26382	7.46594	9.16053	8.52396	4.56711	7.00156	6.65889	7.74992	6.40144	4.88944	6.54432	7.4923
sp|O14975|S27A2_HUMAN	NA	NA	NA	NA	NA	14.5217	NA	NA	NA	NA	NA	NA	NA	NA	NA	NA	NA	NA	NA	NA	NA	NA	NA	NA	NA	NA	NA	NA	NA	NA	NA	NA	14.5616	NA	NA	NA	NA	NA	14.0056	NA	NA	NA	NA	NA	NA	NA	11.9624	NA	NA	12.3022	NA	NA
sp|O14976|GAK_HUMAN	5.66082	4.20349	NA	5.32989	5.17964	8.21545	9.01043	NA	4.40215	6.81816	7.8288	9.83861	8.31033	8.15501	4.13379	9.82196	7.17716	7.11611	6.83702	5.54817	8.34795	6.73764	9.64531	10.1499	9.11894	7.85613	9.45061	7.40766	6.81707	3.91545	8.7297	9.79869	10.5415	6.29276	4.50684	7.1564	6.42906	5.53895	NA	6.16697	5.38596	4.97663	10.3305	7.00787	4.97582	4.46296	6.89439	6.00777	5.06585	4.43433	6.37612	7.16437
sp|O14979|HNRDL_HUMAN	7.85184	8.7408	NA	7.36118	NA	12.2183	NA	NA	8.05841	9.99164	8.36046	7.71619	7.99094	NA	7.90298	7.96539	9.19967	7.32955	9.8376	7.99436	10.9827	10.3022	10.2921	9.16656	8.71809	12.2641	NA	8.0749	6.41118	8.10473	6.916	8.88125	8.17991	7.71688	10.1548	10.7242	NA	7.1977	8.21269	7.69501	7.97357	9.83366	8.57382	9.68572	NA	NA	9.19	NA	8.25761	6.99394	NA	10.3985
sp|O14980|XPO1_HUMAN	5.62805	5.03684	3.64276	4.87935	NA	6.8988	2.84956	5.43405	7.78167	5.51951	6.79363	5.83409	4.45426	NA	4.72545	3.11071	NA	NA	6.26591	3.41702	4.78976	4.99106	4.18511	6.78898	5.53759	4.25852	6.55514	6.40711	5.69942	NA	2.94858	6.94499	7.11977	NA	2.83721	5.16021	2.51096	6.87582	3.56637	6.41181	3.49898	8.51144	8.41099	7.40253	6.33667	5.85821	5.42021	6.71407	6.39536	5.65353	6.46844	7.18733
sp|O14981|BTAF1_HUMAN	NA	NA	NA	NA	NA	NA	NA	NA	NA	NA	10.7681	NA	NA	NA	NA	NA	NA	NA	NA	NA	NA	NA	NA	NA	NA	NA	10.7657	NA	NA	NA	NA	NA	NA	NA	NA	NA	NA	NA	NA	NA	NA	NA	NA	9.57365	NA	NA	NA	NA	NA	NA	NA	9.97775
sp|O14983|AT2A1_HUMAN	NA	NA	NA	NA	NA	16.5534	NA	NA	NA	NA	16.0701	NA	NA	NA	15.3158	NA	NA	NA	NA	16.6022	NA	NA	NA	NA	NA	NA	NA	NA	NA	NA	NA	NA	16.866	NA	NA	NA	NA	NA	NA	16.6434	NA	NA	NA	NA	NA	NA	NA	NA	NA	NA	NA	NA
sp|O14994|SYN3_HUMAN	12.9785	12.8057	11.3617	11.5747	13.9587	13.4625	12.2077	12.3162	14.0727	12.9331	14.4635	14.0942	13.9518	13.4843	13.4356	14.1326	11.4847	8.80826	13.6027	13.2379	11.005	14.1497	12.8402	12.6622	11.3368	11.8728	11.4878	13.3705	12.8343	8.58102	14.1246	13.3022	14.4631	12.7771	13.3075	14.0993	12.6406	13.7644	13.5903	13.709	13.8034	14.524	13.609	13.3997	14.5846	14.7743	13.7326	13.7739	13.4984	13.2858	10.926	14.1787
sp|O15013|ARHGA_HUMAN	NA	NA	NA	NA	NA	NA	NA	NA	NA	NA	NA	NA	NA	NA	NA	NA	NA	NA	NA	NA	NA	NA	NA	NA	NA	NA	NA	NA	NA	NA	NA	NA	NA	NA	NA	NA	NA	13.004	10.4522	NA	11.1818	NA	NA	NA	NA	NA	NA	NA	NA	NA	NA	NA
sp|O15014|ZN609_HUMAN	15.4688	NA	NA	15.101	14.7942	15.7359	NA	NA	15.3108	NA	15.9723	NA	14.9273	NA	16.2215	15.4769	15.9364	NA	14.4696	16.1866	15.5993	16.3246	16.0785	NA	14.4469	16.4506	15.9655	16.3637	16.0837	NA	15.5449	14.8123	15.2408	15.6079	14.7582	15.8282	NA	NA	14.3378	14.9569	15.094	14.8706	15.2983	15.6253	13.0585	14.8288	NA	NA	15.2333	14.1592	16.1035	14.5943
sp|O15020|SPTN2_HUMAN	4.25413	5.75006	1.9628	6.03566	6.51537	6.85133	5.13957	1.85066	-0.416164	1.82904	7.25428	8.08081	4.78014	5.79344	6.26705	6.78485	4.07161	2.64871	5.825	5.54286	4.73306	6.78989	8.14591	2.46783	5.85768	6.47306	6.02685	4.48643	3.26812	3.87696	6.42315	5.81817	7.46671	4.69618	3.86283	4.94728	3.42484	6.01156	5.96796	7.22327	6.08703	8.11398	6.78852	5.22409	2.72332	3.23612	5.90017	2.33165	7.39219	5.72867	3.11453	5.84156
sp|O15021|MAST4_HUMAN	NA	NA	NA	NA	NA	NA	NA	NA	NA	NA	NA	NA	NA	NA	NA	NA	NA	NA	NA	NA	NA	18.4944	NA	NA	NA	NA	NA	18.4148	NA	NA	NA	NA	19.6414	NA	NA	NA	NA	NA	NA	NA	NA	NA	NA	NA	NA	NA	NA	NA	NA	NA	NA	NA
sp|O15027|SC16A_HUMAN	4.75545	5.13531	3.10975	5.00861	5.38672	6.19725	1.32409	NA	2.96679	4.74247	8.39548	5.76105	4.30314	NA	2.06718	6.37065	5.64504	NA	2.08746	6.67246	2.27556	6.61373	5.7622	2.98251	4.20512	7.03384	7.1076	7.18986	5.80436	2.97189	4.63171	1.00759	6.39577	8.50648	5.45395	7.82395	3.70642	2.72492	6.30384	4.98207	7.23618	3.83415	5.78549	2.6431	3.72735	2.43028	3.67707	3.59892	4.62028	4.01391	6.20997	5.44224
sp|O15031|PLXB2_HUMAN	3.87013	6.73308	4.04817	5.16228	6.91006	6.8016	4.03472	4.74414	5.33826	4.93464	7.23472	4.6739	6.05565	6.29856	6.5027	6.79203	3.38432	3.48988	4.97144	5.00352	2.80953	6.35776	6.59167	3.92663	4.98059	8.05236	5.51375	8.35508	5.52263	4.05149	5.60784	4.46271	5.31516	5.85322	6.94469	4.30267	5.13445	6.25588	1.43466	7.72105	5.60494	5.5988	6.8634	4.88484	5.03229	6.58637	4.2349	3.48257	6.59453	2.70442	5.67527	3.11946
sp|O15033|AREL1_HUMAN	11.0884	NA	9.14428	NA	NA	NA	NA	NA	NA	NA	NA	NA	NA	NA	NA	NA	NA	NA	NA	NA	NA	NA	NA	NA	NA	NA	NA	NA	11.0654	NA	12.2747	9.08366	NA	NA	NA	NA	NA	NA	NA	NA	NA	NA	NA	NA	NA	NA	NA	NA	NA	NA	NA	NA
sp|O15040|TCPR2_HUMAN	NA	NA	NA	10.0029	11.0392	9.5827	NA	NA	NA	NA	NA	NA	NA	NA	NA	NA	NA	10.0582	NA	NA	10.0157	NA	NA	NA	NA	NA	NA	NA	NA	NA	9.41156	NA	NA	9.17497	NA	NA	NA	NA	9.63862	NA	9.9013	NA	NA	NA	NA	NA	9.4992	NA	NA	NA	NA	NA
sp|O15042|SR140_HUMAN	NA	NA	NA	NA	NA	10.3648	NA	NA	9.34471	8.40453	NA	9.85376	NA	9.81347	NA	11.0579	NA	NA	NA	NA	NA	11.648	9.39358	NA	9.61234	9.12282	9.21198	NA	9.2817	NA	NA	9.08437	9.72541	9.48592	9.76948	9.5703	9.51331	9.6557	9.91906	NA	9.67685	NA	NA	8.71746	NA	NA	NA	NA	10.5876	NA	8.64702	NA
sp|O15047|SET1A_HUMAN	15.2823	NA	NA	15.6151	NA	16.0903	13.9112	NA	14.7208	15.1979	16.3956	14.8728	15.5916	13.2292	16.1841	14.7831	15.5145	NA	14.3682	15.7462	16.1668	16.4113	16.4625	NA	14.4793	16.7836	16.5429	15.7393	15.9186	NA	15.0422	13.9201	14.7248	15.8896	15.8636	14.8351	11.3619	13.0839	14.1695	14.568	15.3737	15.2626	15.2911	15.8908	NA	14.5195	14.889	14.335	16.13	12.852	15.1306	14.772
sp|O15056|SYNJ2_HUMAN	NA	NA	NA	NA	NA	8.09828	5.85718	NA	8.79584	7.53996	10.464	6.71284	7.53293	9.06365	9.67903	8.01415	8.05211	NA	7.74289	8.02674	9.89308	8.40901	8.24157	7.46323	7.4513	7.34089	6.10325	8.37888	NA	NA	NA	NA	6.85951	NA	NA	7.68084	8.61319	13.4027	11.1887	NA	11.7602	NA	NA	NA	8.77778	NA	NA	8.88164	7.74687	NA	NA	NA
sp|O15061|SYNEM_HUMAN	7.73578	5.29632	1.1993	7.55774	8.85136	9.45598	7.24234	0.817395	9.3603	9.22727	10.0635	7.28872	8.57469	6.63365	9.42121	8.76063	7.63774	4.73014	9.72095	8.30904	10.0165	9.19576	8.80539	8.25241	8.24428	9.97541	9.95417	8.70894	9.46846	6.95351	8.82428	9.70448	8.05175	9.12076	9.56412	8.44004	6.28442	7.27239	8.23737	8.28123	9.45448	7.99631	8.08504	8.99741	4.9939	2.94581	7.4121	5.14196	7.33859	7.91319	8.6353	7.57893
sp|O15066|KIF3B_HUMAN	8.46892	NA	NA	7.17493	8.39552	13.0887	8.58616	NA	9.43627	NA	9.59878	10.0893	10.6105	7.75483	10.64	13.2415	9.83103	7.20139	8.74068	9.96114	12.4168	12.635	10.2098	8.33989	8.61234	9.40813	8.64102	10.4238	10.0357	NA	10.2834	11.231	9.70899	NA	9.50922	13.645	7.75196	9.11	9.58744	9.37411	13.2496	NA	9.58165	7.09283	NA	NA	NA	10.9338	NA	7.10532	8.17318	10.1472
sp|O15067|PUR4_HUMAN	1.98813	3.20471	3.02096	NA	2.36012	5.92241	2.13838	NA	5.21671	6.68076	NA	6.5279	1.86717	4.66144	5.6169	5.61121	6.26803	2.18643	4.05854	8.18881	5.91626	5.82829	NA	7.99178	NA	1.50585	2.55723	10.4282	4.3717	5.00204	4.14474	6.00894	6.72201	4.33488	3.25706	2.04663	6.04055	7.04814	4.47817	4.88937	7.8775	8.051	4.82413	4.3714	6.3329	6.15425	6.21581	2.19657	5.11754	7.468	NA	NA
sp|O15069|NACAD_HUMAN	7.0691	NA	NA	5.21755	7.27231	8.42894	6.03879	NA	9.78408	8.31911	6.31875	9.2418	9.8266	5.38154	9.52613	NA	4.51317	8.10821	NA	4.61567	NA	7.00954	8.24931	NA	NA	9.67424	11.1266	8.20383	9.84841	4.93531	4.34488	NA	4.40237	4.45252	6.99541	4.50331	8.60071	NA	NA	3.62116	NA	5.96777	7.18827	6.71816	7.75101	6.58143	6.65978	NA	7.90336	7.62263	5.80302	6.86117
sp|O15075|DCLK1_HUMAN	4.44312	4.88727	4.81007	1.7509	6.14841	6.87422	4.58406	5.63844	5.99652	4.69761	4.95136	4.65233	6.18788	1.17785	6.82139	6.06758	8.7991	5.06913	8.4221	5.49417	8.06734	9.55867	8.43087	4.9346	5.53142	6.93241	1.72107	7.45206	8.04027	4.61089	3.58311	6.51111	6.84819	6.67361	7.31711	7.09432	1.34028	5.63798	5.88418	4.13491	3.68389	2.71606	3.6121	3.70683	NA	NA	1.51916	3.20665	NA	2.11948	NA	5.17866
sp|O15078|CE290_HUMAN	10.8073	7.64756	NA	8.23388	8.75436	11.4804	10.6563	NA	NA	NA	11.731	7.56412	NA	7.66379	10.9189	7.60274	11.592	NA	7.5216	7.85876	11.5232	11.719	9.68401	NA	8.5259	13.3617	10.7659	9.94783	9.16659	NA	7.25802	NA	7.7183	13.7776	10.7018	10.4611	6.76991	9.9671	7.7297	9.38499	7.81953	8.91431	11.5053	8.64908	8.4168	NA	10.9653	11.0168	11.5893	8.49649	11.495	8.46678
sp|O15079|SNPH_HUMAN	15.7119	NA	NA	NA	NA	NA	NA	NA	NA	NA	16.0393	NA	NA	14.4461	NA	NA	NA	NA	NA	NA	NA	NA	NA	NA	NA	NA	NA	NA	NA	NA	13.5238	NA	NA	NA	NA	NA	NA	12.7427	NA	NA	NA	NA	NA	14.991	NA	14.7788	NA	14.441	NA	NA	14.3591	15.0847
sp|O15083|ERC2_HUMAN	NA	NA	NA	NA	NA	15.6394	NA	NA	NA	NA	NA	NA	NA	NA	NA	14.8955	16.5158	NA	NA	NA	16.5623	NA	NA	NA	NA	NA	NA	NA	NA	NA	NA	12.6557	NA	15.6277	NA	NA	NA	NA	NA	NA	NA	NA	NA	NA	NA	NA	NA	NA	NA	NA	NA	NA
sp|O15084|ANR28_HUMAN	6.12992	NA	NA	3.89164	6.76598	9.41011	5.63085	5.10018	6.65201	9.32538	5.87664	8.56618	8.46011	7.32051	10.6209	2.47431	2.96381	NA	11.2664	8.04324	9.64382	8.3449	NA	NA	4.85903	7.25186	9.48399	5.0263	3.48865	3.65625	6.71152	4.82646	3.4669	8.58881	5.26029	NA	NA	5.25816	NA	8.08457	2.74059	4.8352	7.76351	8.67244	NA	6.48462	4.39537	5.77127	8.3143	6.25236	9.19127	8.25849
sp|O15085|ARHGB_HUMAN	12.5898	9.47765	8.40018	8.60885	11.9765	13.8458	13.1828	9.11692	9.84859	9.70762	9.15622	14.0887	12.0765	12.5808	13.585	11.7608	11.7341	10.6892	14.1528	12.0102	15.6991	14.0821	13.9031	12.8805	13.3062	9.18463	9.39678	12.2958	13.3749	9.11119	12.1123	15.857	11.8488	12.0579	11.1017	12.0564	12.6514	10.293	12.8067	13.7115	12.8588	9.567	13.7137	NA	9.93396	9.30703	9.77721	12.3575	8.8778	9.53775	8.7547	10.0885
sp|O15091|MRPP3_HUMAN	7.973	8.99553	6.72235	NA	7.34416	9.91855	6.60218	6.20566	NA	5.82505	9.27126	9.45305	NA	NA	6.07536	NA	9.36972	6.33713	5.81765	6.39627	10.5224	10.0301	6.39333	6.17908	7.55639	9.76631	NA	9.88956	8.814	NA	6.73097	5.29455	NA	11.1913	7.97994	9.42636	7.18263	NA	NA	5.96403	10.0449	7.01614	5.68823	NA	NA	NA	NA	5.94388	NA	NA	NA	NA
sp|O15111|IKKA_HUMAN	NA	10.4113	NA	NA	NA	NA	NA	10.4828	11.9536	NA	13.0974	12.5529	NA	13.6595	NA	NA	NA	NA	NA	NA	NA	NA	NA	NA	NA	NA	NA	10.513	NA	NA	11.0635	NA	NA	11.929	10.3092	NA	NA	11.2557	12.0117	NA	NA	13.3363	10.493	NA	NA	NA	NA	NA	10.8549	NA	NA	NA
sp|O15117|FYB1_HUMAN	NA	NA	NA	NA	NA	NA	NA	NA	NA	NA	NA	NA	NA	NA	NA	NA	NA	NA	14.7622	NA	NA	NA	NA	14.3261	13.1454	NA	NA	NA	NA	NA	NA	NA	NA	NA	NA	NA	NA	NA	NA	NA	NA	NA	NA	NA	NA	NA	NA	NA	NA	NA	NA	NA
sp|O15118|NPC1_HUMAN	NA	8.85736	10.569	NA	8.57419	NA	8.27703	8.70765	NA	NA	NA	NA	NA	NA	10.114	NA	NA	NA	10.0065	8.25873	NA	8.26975	8.02822	NA	8.38651	9.54497	8.23401	NA	7.20564	NA	10.4564	7.03637	NA	7.69684	NA	9.42547	NA	6.99969	6.67307	NA	8.11672	9.80587	7.98812	8.87099	7.68255	5.71423	8.06479	NA	7.89584	9.43867	NA	NA
sp|O15121|DEGS1_HUMAN	9.93272	NA	NA	11.9062	NA	14.3858	NA	13.656	NA	NA	NA	NA	NA	NA	NA	12.7401	NA	NA	NA	13.7587	NA	NA	12.9445	NA	NA	NA	NA	9.99518	NA	NA	12.6514	10.3032	12.8489	NA	NA	13.465	NA	NA	13.3472	13.2163	13.4466	11.6924	12.1465	NA	11.3523	NA	NA	10.0702	NA	NA	NA	NA
sp|O15126|SCAM1_HUMAN	4.91781	NA	3.46999	NA	5.37366	8.05819	8.14244	4.68477	8.56173	5.86788	5.16972	5.87807	5.25222	5.15692	9.36799	9.60857	7.65521	NA	8.54298	9.43678	10.0375	10.2523	11.5803	9.53906	9.04744	10.0202	7.34541	8.74031	9.38455	5.83361	7.16729	8.7234	9.31552	10.5377	7.15911	9.86802	7.73522	6.45439	8.04255	8.58124	8.19684	5.73808	6.08628	7.981	8.03414	8.19446	4.88088	5.64588	4.25373	4.03772	NA	4.41157
sp|O15127|SCAM2_HUMAN	10.7464	9.52322	6.29702	7.57195	NA	9.46597	6.54128	11.2419	11.406	12.7762	1.39436	NA	NA	NA	7.07399	NA	5.96061	NA	9.33305	4.95661	4.90937	5.59562	NA	NA	6.80596	NA	13.6626	6.97519	5.47914	7.45232	NA	12.1846	5.86238	12.4937	12.2381	4.98487	5.80991	6.47066	6.5705	6.70843	13.2192	NA	11.6102	14.2357	7.73866	12.3647	11.4019	6.8309	14.0018	12.6093	15.2824	7.69951
sp|O15143|ARC1B_HUMAN	7.78268	8.345	NA	8.26751	12.3302	NA	8.72345	NA	NA	NA	NA	NA	NA	NA	8.41109	NA	8.06717	10.9797	8.80551	NA	11.1626	NA	8.59618	NA	NA	9.00852	NA	NA	NA	NA	NA	NA	10.4195	10.7068	8.326	8.56105	9.54175	NA	NA	NA	NA	NA	NA	8.03456	8.21356	8.12695	NA	6.75076	8.94175	NA	8.46428	NA
sp|O15144|ARPC2_HUMAN	NA	4.59851	NA	7.16167	7.30184	5.9646	NA	1.54489	5.61884	8.6232	8.02453	NA	7.47046	2.87726	7.36555	1.69469	6.89242	NA	3.10273	4.55195	NA	NA	5.50164	4.4928	4.35124	3.806	5.62396	NA	5.54988	3.32002	NA	5.71778	2.34235	2.29873	6.51515	6.04599	2.78387	5.01599	4.89524	6.19741	6.93063	6.07362	7.29136	3.05043	6.67161	3.61529	7.03135	NA	2.98855	4.41237	4.83031	8.28089
sp|O15145|ARPC3_HUMAN	9.47293	NA	NA	NA	5.69351	8.80554	6.5157	5.746	6.03909	NA	7.12047	9.89281	9.59918	9.0283	11.4529	8.2507	7.69428	7.62331	10.2573	8.64639	10.6603	8.84282	6.78983	7.86207	8.84557	7.13464	10.0789	9.76437	9.73285	NA	10.3894	6.81451	7.68345	7.88898	8.90722	6.61726	7.10226	9.31603	7.98649	8.33972	10.4247	6.97271	6.48714	6.29843	NA	4.91882	5.10751	7.21371	5.39112	3.20587	NA	NA
sp|O15155|BET1_HUMAN	NA	NA	10.5928	NA	15.2941	14.1875	12.8973	NA	NA	NA	NA	14.0598	NA	NA	12.0274	NA	13.1466	NA	13.8056	NA	13.1503	14.2926	NA	13.2286	14.729	13.724	NA	13.3004	13.5592	NA	13.7548	NA	NA	13.3347	13.1803	12.462	NA	9.81106	NA	NA	NA	11.8969	NA	11.47	NA	NA	NA	12.3882	NA	11.6786	NA	13.2706
sp|O15160|RPAC1_HUMAN	NA	NA	NA	NA	NA	13.1348	NA	NA	NA	NA	NA	NA	NA	NA	NA	NA	NA	NA	NA	13.1385	NA	NA	NA	NA	NA	NA	NA	NA	NA	NA	NA	NA	NA	NA	NA	NA	NA	NA	13.7879	14.3974	14.2386	NA	NA	NA	NA	NA	NA	NA	NA	NA	NA	NA
sp|O15162|PLS1_HUMAN	NA	NA	NA	NA	NA	17.6431	NA	NA	NA	16.1497	16.3306	NA	16.9548	NA	NA	NA	NA	NA	16.4593	17.3987	17.3071	17.4544	17.5163	NA	16.723	18.1808	16.7227	NA	NA	NA	NA	16.302	NA	NA	NA	NA	NA	NA	NA	15.4447	16.007	NA	NA	NA	NA	NA	NA	NA	NA	NA	NA	NA
sp|O15164|TIF1A_HUMAN	6.20826	6.58223	NA	NA	10.3294	10.7798	8.82279	NA	11.5063	NA	7.1336	6.90344	10.7595	NA	8.95064	NA	10.3083	7.16745	9.99356	10.1839	7.67063	11.2293	11.874	7.60263	NA	11.296	10.4047	10.6904	10.3744	5.65865	7.57854	6.53048	10.1505	7.72967	9.94977	10.6507	7.0266	NA	NA	7.60039	NA	8.57861	7.79138	NA	NA	8.87533	5.23387	NA	7.05439	NA	6.65255	6.91608
sp|O15173|PGRC2_HUMAN	4.8473	6.89734	4.44685	8.79748	NA	6.96986	4.79763	4.59401	4.85583	8.99648	NA	7.23988	NA	NA	NA	7.52502	8.60461	4.78602	NA	4.424	NA	8.00604	5.26491	8.30291	NA	8.4142	10.1285	8.92843	4.9812	4.79597	8.81762	5.7172	8.64907	7.83818	2.5762	7.04761	8.84523	4.73084	4.55075	9.08447	NA	4.78439	4.78968	11.5516	4.82111	4.76724	4.71441	4.75711	6.80612	4.81164	NA	8.90708
sp|O15182|CETN3_HUMAN	NA	NA	NA	NA	NA	NA	NA	NA	NA	NA	NA	NA	NA	NA	NA	NA	12.9974	NA	NA	NA	NA	NA	NA	NA	NA	11.6494	NA	NA	NA	NA	NA	NA	NA	NA	NA	NA	NA	NA	NA	NA	NA	NA	NA	NA	NA	NA	NA	NA	NA	NA	NA	NA
sp|O15197|EPHB6_HUMAN	NA	NA	NA	NA	13.0642	12.5559	9.77667	NA	NA	12.6991	NA	11.8552	NA	NA	NA	11.8382	14.853	NA	14.337	NA	12.4942	NA	NA	NA	NA	14.8424	NA	12.5571	11.7022	NA	15.2096	13.0135	NA	11.3595	12.9551	12.6162	NA	12.1514	12.4551	12.7908	13.7301	NA	NA	NA	NA	NA	NA	12.784	NA	NA	NA	NA
sp|O15211|RGL2_HUMAN	NA	NA	NA	NA	NA	NA	NA	NA	NA	12.4598	11.4633	12.935	10.7337	NA	NA	13.3431	12.6031	NA	13.7865	14.0504	12.0952	11.3706	NA	11.6398	10.4973	14.0938	NA	13.398	11.3097	8.52351	11.2624	10.5301	13.2084	13.549	13.6116	13.6225	9.90916	NA	NA	NA	NA	10.8199	NA	9.40341	NA	11.9136	NA	10.4205	NA	NA	NA	NA
sp|O15212|PFD6_HUMAN	NA	6.24689	6.39403	NA	6.73193	NA	NA	6.6821	NA	NA	6.42135	NA	NA	NA	NA	NA	11.2027	NA	NA	NA	7.6349	7.39654	NA	NA	NA	8.08013	NA	6.04864	NA	NA	NA	NA	NA	NA	NA	7.43508	NA	5.56465	NA	NA	NA	9.10778	6.68416	9.88114	NA	8.90518	NA	NA	NA	6.95245	NA	NA
sp|O15217|GSTA4_HUMAN	NA	NA	NA	NA	NA	NA	10.018	NA	NA	NA	NA	NA	NA	NA	13.2996	NA	NA	NA	NA	10.9234	NA	12.7933	10.9229	NA	NA	NA	11.7251	NA	NA	NA	NA	NA	11.1507	NA	NA	NA	NA	NA	NA	11.3399	NA	10.6134	10.4363	NA	NA	NA	NA	NA	NA	NA	NA	NA
sp|O15226|NKRF_HUMAN	7.04482	NA	NA	4.73121	NA	9.57711	7.44511	5.44062	4.8043	3.85096	NA	5.10668	NA	5.51526	9.19883	7.72459	7.54565	NA	5.49232	2.88413	1.74602	8.52317	5.61944	7.45028	5.2528	6.79144	5.33956	7.37701	5.57343	NA	7.06539	7.21277	6.27946	6.04512	NA	4.08802	5.16525	4.44976	NA	6.01641	7.27266	5.34038	7.8863	NA	NA	NA	NA	NA	NA	1.61389	NA	6.42721
sp|O15228|GNPAT_HUMAN	7.8534	8.43352	NA	5.14528	NA	9.35474	6.58949	5.13969	4.41994	4.29227	7.22473	5.03692	4.63667	9.43346	NA	4.57934	8.71364	NA	8.85032	11.2207	4.29766	4.72918	5.80419	4.81788	8.93697	4.97565	11.0441	5.77718	4.73852	4.10392	7.01499	5.87197	5.15804	4.56599	7.31114	6.55848	4.86873	NA	6.60811	7.94379	3.96148	6.0662	6.69998	6.71488	NA	5.83487	NA	4.61872	8.43627	3.88793	7.63759	8.51505
sp|O15230|LAMA5_HUMAN	NA	6.37443	NA	7.01342	6.93125	9.504	7.76983	6.50625	8.65478	6.23576	6.51278	8.02909	6.44905	NA	NA	9.75024	7.18826	6.52471	8.22773	9.62152	NA	9.3562	8.28833	9.43181	5.86659	6.59051	6.1563	8.20728	9.50654	NA	7.67543	8.86329	6.10608	8.30702	8.68182	7.94257	6.17803	NA	NA	8.26444	8.56284	9.52425	6.45398	7.45191	NA	NA	NA	7.72274	5.87714	6.46577	5.65425	7.00849
sp|O15231|ZN185_HUMAN	12.255	11.8851	11.3809	12.1852	13.9086	12.8509	12.8991	12.4571	13.0916	12.6629	13.5402	13.4894	12.9629	12.1633	NA	13.3329	12.2407	12.9627	13.3143	12.8033	12.6757	NA	12.9949	12.4213	12.3471	12.717	12.984	13.0037	12.3064	NA	12.7449	12.2918	12.4646	12.7155	12.8577	12.0811	12.6449	12.4029	NA	NA	12.3744	12.7218	12.5064	11.9518	12.1834	12.2013	11.8042	12.1175	11.7724	11.0504	12.1738	12.2774
sp|O15232|MATN3_HUMAN	9.27586	NA	NA	NA	12.3894	12.5438	NA	NA	NA	NA	NA	NA	NA	9.67765	9.76142	11.74	11.5993	13.517	NA	12.2938	11.2688	NA	12.3743	NA	NA	12.4232	NA	10.8951	NA	9.88753	11.6645	11.7748	11.8694	NA	8.44297	NA	NA	NA	NA	12.2656	11.7726	NA	NA	NA	NA	NA	NA	NA	NA	NA	NA	NA
sp|O15235|RT12_HUMAN	10.6649	10.9635	10.7649	10.3814	NA	NA	11.2708	11.591	11.5264	NA	NA	NA	NA	10.4584	12.0488	NA	NA	NA	NA	NA	NA	NA	NA	NA	NA	NA	NA	NA	NA	NA	11.8738	NA	NA	NA	NA	NA	NA	11.5323	NA	NA	NA	11.3142	NA	10.8315	11.018	10.9801	11.5624	11.0191	NA	10.8313	NA	NA
sp|O15239|NDUA1_HUMAN	NA	NA	NA	NA	12.3228	NA	NA	NA	NA	NA	NA	NA	NA	NA	NA	NA	NA	NA	NA	NA	NA	NA	NA	NA	NA	NA	NA	NA	NA	NA	NA	NA	NA	NA	NA	NA	8.99152	NA	NA	NA	NA	NA	NA	NA	NA	NA	NA	NA	NA	NA	NA	NA
sp|O15240|VGF_HUMAN	6.16796	5.42506	2.08884	6.91816	5.14933	6.74427	1.64587	3.90103	-0.127527	5.55792	5.3475	4.07367	4.47533	2.51571	6.83865	1.65966	6.72921	7.50729	1.69736	7.24765	5.05446	4.13117	5.852	2.89427	4.662	4.7691	4.45996	6.012	4.17692	4.44599	1.64027	6.33689	5.75095	6.67736	1.85831	4.21759	0.148201	6.39205	5.15026	4.66942	2.35344	3.06109	2.10482	5.38816	2.37304	5.19135	4.99042	3.51008	3.41901	4.8204	5.77565	5.08283
sp|O15247|CLIC2_HUMAN	NA	NA	NA	NA	NA	NA	16.0902	NA	NA	NA	NA	17.0175	NA	NA	NA	NA	14.7193	NA	NA	14.907	NA	NA	14.8284	NA	14.4174	NA	NA	14.968	14.6971	12.6475	NA	NA	NA	NA	NA	14.9088	NA	NA	16.7183	NA	17.4686	NA	NA	NA	NA	NA	NA	NA	NA	NA	NA	NA
sp|O15254|ACOX3_HUMAN	6.3423	5.78173	NA	NA	10.5498	11.8393	7.95601	NA	7.68322	10.2718	8.87661	11.4457	9.96553	8.40618	9.19881	11.8877	10.5403	9.08549	8.29831	10.029	10.4026	9.15084	8.19426	NA	NA	8.65095	8.79957	10.0048	7.86017	5.36319	11.4947	NA	8.49847	7.33271	NA	5.69559	6.86475	10.1472	9.68924	11.0048	10.1654	7.43194	6.86017	8.34233	6.98724	7.90242	NA	6.84347	8.46461	5.90503	10.7983	6.26455
sp|O15258|RER1_HUMAN	15.2595	12.7845	NA	NA	NA	16.1552	NA	NA	NA	NA	NA	13.1623	NA	NA	15.1988	14.6433	15.0213	NA	15.351	15.1439	15.9269	NA	15.4753	NA	14.5584	13.5635	NA	15.8824	NA	9.99952	14.8831	NA	15.2123	15.8333	15.0887	NA	11.6093	13.8672	NA	15.3635	NA	NA	NA	14.89	12.2142	NA	NA	NA	15.357	NA	NA	NA
sp|O15260|SURF4_HUMAN	8.60281	5.88517	NA	NA	NA	7.14979	NA	5.74117	10.6754	7.08338	8.61852	8.54303	7.16354	NA	9.16099	9.67474	7.17163	NA	12.6427	9.66065	10.3127	10.3889	11.1405	6.89968	8.46735	9.50204	11.4066	9.21339	9.19915	5.33405	10.7989	NA	6.87725	6.71542	8.75059	9.12917	NA	6.3106	6.76367	8.32666	6.84185	6.20509	6.90742	6.52818	NA	5.3254	NA	6.02862	6.3233	NA	9.66956	6.49645
sp|O15264|MK13_HUMAN	NA	NA	NA	11.2203	NA	NA	NA	NA	NA	NA	NA	NA	NA	NA	NA	NA	NA	NA	NA	NA	NA	NA	NA	NA	11.1402	13.0622	NA	NA	NA	NA	12.519	11.7887	NA	NA	NA	NA	NA	NA	NA	NA	NA	NA	NA	NA	NA	NA	NA	NA	NA	NA	NA	NA
sp|O15269|SPTC1_HUMAN	2.38585	1.67444	5.41943	2.16482	5.17706	3.65072	2.51904	1.27342	NA	7.45284	5.9181	5.05954	2.5341	NA	5.23225	7.89686	6.62203	5.2912	2.86388	4.48422	6.48836	2.57237	9.74508	3.51752	7.07516	6.63478	NA	2.60508	1.99439	NA	6.80231	2.22084	6.02217	3.27698	2.53825	NA	NA	3.79176	4.25663	1.44531	1.86622	NA	1.97183	NA	5.57701	5.56243	1.14267	2.0638	2.36594	3.57589	2.33162	0.766326
sp|O15270|SPTC2_HUMAN	10.6141	NA	NA	9.79595	10.01	12.9562	11.5331	NA	10.593	9.34162	NA	9.21208	10.5162	8.32354	10.9343	8.335	12.8246	7.08005	11.0614	8.43705	12.283	8.56134	12.7074	NA	5.02354	8.75181	8.20508	8.35544	8.50174	6.00285	11.6123	11.56	5.28849	NA	8.39525	8.19631	8.50959	11.0104	11.8269	12.2237	12.8792	8.42512	9.65773	9.75535	7.11917	6.98568	11.6422	6.64407	9.43388	NA	4.63325	10.3838
sp|O15294|OGT1_HUMAN	5.68232	6.81245	4.16161	7.43893	6.81748	4.69638	2.88524	4.58892	6.74674	7.13816	6.92578	9.68345	7.61837	3.72928	NA	4.98428	NA	4.7839	5.64874	NA	NA	2.52846	3.79672	NA	5.46325	NA	5.6903	6.00275	NA	3.24619	5.80059	6.5413	NA	6.66893	NA	4.86081	8.1521	8.02553	5.65803	7.8757	8.62457	6.15482	8.31063	5.95181	6.9382	8.17243	6.70728	5.81587	4.32777	7.00414	4.20907	5.78126
sp|O15296|LX15B_HUMAN	NA	NA	NA	NA	NA	NA	NA	NA	NA	NA	NA	NA	NA	NA	NA	NA	NA	NA	NA	NA	NA	NA	NA	NA	NA	NA	NA	11.9919	NA	NA	NA	NA	NA	NA	NA	NA	11.6183	NA	12.1412	14.6266	12.077	NA	NA	NA	NA	NA	NA	NA	NA	NA	10.7202	NA
sp|O15305|PMM2_HUMAN	NA	NA	NA	NA	NA	NA	NA	NA	NA	NA	NA	14.8772	NA	NA	NA	NA	NA	NA	NA	NA	NA	NA	NA	NA	NA	NA	NA	NA	NA	NA	NA	NA	NA	NA	NA	NA	NA	NA	NA	NA	NA	NA	NA	NA	NA	NA	NA	NA	NA	NA	17.42	16.2307
sp|O15321|TM9S1_HUMAN	7.54981	NA	NA	NA	NA	8.42206	7.34892	NA	NA	13.557	NA	NA	13.6614	NA	NA	NA	NA	9.82499	NA	14.2341	3.28454	NA	15.0774	13.3295	13.0739	15.8803	8.43045	15.1628	13.3285	NA	NA	12.6275	NA	14.8354	NA	16.0982	NA	NA	NA	NA	NA	NA	NA	NA	NA	NA	NA	NA	NA	NA	NA	NA
sp|O15327|INP4B_HUMAN	NA	NA	NA	NA	17.2553	17.6044	14.4872	NA	15.0034	16.2921	NA	NA	16.7675	NA	NA	NA	17.1964	NA	16.1614	16.4784	16.7485	17.0696	17.3525	15.2654	16.0991	17.6274	17.1434	16.3661	17.0403	NA	15.2037	NA	16.7064	NA	16.5668	NA	NA	NA	NA	NA	NA	14.5631	NA	NA	NA	NA	NA	NA	NA	NA	NA	NA
sp|O15344|TRI18_HUMAN	NA	NA	NA	8.75581	10.3344	6.45759	NA	NA	NA	NA	NA	NA	NA	NA	NA	9.14638	NA	8.9319	9.87533	NA	7.74447	NA	NA	NA	12.0757	12.7555	9.51433	9.61316	NA	7.55404	9.62469	9.15861	9.69922	6.65843	10.4154	NA	7.50961	11.0661	9.76525	9.32764	NA	NA	NA	NA	NA	NA	NA	NA	NA	NA	NA	8.56648
sp|O15347|HMGB3_HUMAN	13.2898	NA	NA	NA	NA	NA	NA	NA	NA	NA	13.7213	12.5519	13.6631	NA	13.7106	NA	NA	NA	12.1749	11.8432	NA	NA	12.7819	NA	NA	12.8255	13.9998	NA	12.8555	NA	NA	NA	NA	NA	NA	13.544	NA	NA	11.4297	NA	13.2726	NA	13.8521	14.1968	NA	13.0678	12.7067	NA	13.8009	NA	NA	14.1429
sp|O15354|GPR37_HUMAN	NA	NA	NA	NA	NA	14.0647	NA	NA	NA	NA	12.1127	NA	NA	NA	13.3833	NA	14.4582	NA	NA	13.1581	13.0533	13.0346	13.2592	NA	NA	11.6669	NA	13.6565	NA	NA	NA	NA	14.4061	NA	NA	12.34	NA	13.0139	13.5322	NA	12.7111	NA	NA	NA	NA	NA	NA	NA	NA	NA	NA	NA
sp|O15355|PPM1G_HUMAN	5.85519	NA	NA	6.83584	NA	8.42337	8.48379	NA	NA	NA	NA	9.20291	NA	NA	10.2139	5.52082	10.9342	NA	10.5916	7.73838	4.77093	6.49147	NA	NA	7.90102	8.36584	NA	7.46367	NA	8.37766	7.85548	10.3022	6.99513	7.39581	3.99565	6.31876	NA	4.40468	8.27185	8.05497	11.0195	NA	7.8382	6.96997	NA	9.84822	8.91784	6.3363	7.85488	7.36589	7.86756	NA
sp|O15357|SHIP2_HUMAN	NA	NA	NA	4.76453	7.91377	6.67877	NA	NA	NA	NA	4.98848	7.9293	NA	NA	NA	NA	6.32397	NA	NA	6.16286	7.31584	NA	6.1155	NA	NA	5.83922	7.34799	6.06308	NA	8.9781	NA	NA	10.2407	NA	NA	9.66271	NA	NA	5.49313	NA	NA	9.1895	4.56857	5.71502	NA	NA	7.71096	NA	4.56406	3.79624	5.30923	NA
sp|O15371|EIF3D_HUMAN	2.89512	5.1473	NA	NA	6.42091	9.05269	5.41148	NA	NA	NA	8.03698	NA	NA	NA	7.44416	8.83094	NA	6.72129	NA	9.58122	9.05812	NA	6.88823	6.01195	5.68482	8.73418	NA	6.71315	6.73686	6.70047	NA	NA	6.62105	7.15953	6.34685	9.29671	NA	6.33838	NA	7.03255	6.88415	7.26413	NA	6.26364	NA	NA	6.97346	2.59943	NA	5.43618	NA	NA
sp|O15372|EIF3H_HUMAN	6.09251	8.89047	NA	8.01147	9.23484	13.3631	10.7018	5.51264	9.91386	NA	10.2384	11.7381	10.4736	10.0597	NA	9.13092	10.4394	NA	9.10643	NA	7.973	9.59265	NA	10.4039	12.0582	9.11107	7.67703	6.53781	11.4565	6.54001	10.2156	10.1079	10.4212	8.80008	10.66	9.41486	10.2935	12.2002	9.07893	10.9174	6.71554	9.0594	10.4325	NA	NA	9.16766	NA	10.1752	8.71765	10.4966	5.47272	9.2122
sp|O15381|NVL_HUMAN	12.1497	NA	NA	NA	NA	12.0583	NA	NA	NA	12.9872	NA	12.4591	NA	11.6287	14.5861	11.4837	13.3986	NA	12.6844	12.781	NA	12.5256	12.4319	12.5897	12.434	NA	15.2358	12.103	NA	6.67377	NA	10.3453	12.6524	12.6184	11.2271	11.9786	NA	11.5154	NA	NA	12.0503	11.8551	12.3641	NA	11.3149	NA	11.55	11.0941	NA	10.5269	12.4486	12.1187
sp|O15382|BCAT2_HUMAN	NA	NA	NA	10.8645	NA	NA	NA	NA	NA	12.1625	10.9895	NA	12.8614	NA	NA	NA	12.4034	NA	NA	NA	NA	11.1337	12.4996	NA	NA	12.1905	NA	NA	NA	NA	12.0006	NA	12.2125	NA	NA	NA	NA	NA	NA	NA	NA	11.9993	NA	11.0871	NA	NA	NA	NA	10.8187	10.9949	10.9309	NA
sp|O15389|SIGL5_HUMAN	11.5775	10.5721	6.96583	9.89297	12.2051	12.2333	12.4004	8.86675	12.3162	12.7007	12.9531	13.8326	11.6513	12.4975	12.3903	12.862	11.8466	10.5581	12.0442	12.2288	14.0587	10.4702	13.3646	12.2026	11.4828	10.8584	12.4688	12.8309	11.9437	9.23109	11.4074	13.9023	14.6902	12.5294	11.5066	13.7514	12.4581	13.7473	11.4076	13.7343	14.3098	11.9982	12.2214	10.2292	12.1235	13.2187	13.5643	12.042	11.0707	11.3233	NA	12.6364
sp|O15394|NCAM2_HUMAN	3.07292	4.35367	2.73233	6.14102	5.73355	9.26316	2.54072	5.08604	7.08272	7.69918	8.25179	4.96171	5.76488	6.23575	9.71434	5.3396	6.40537	4.37819	7.48038	9.49133	9.24993	5.56129	9.03235	5.06354	7.57493	8.19521	9.62995	2.54618	9.72177	4.90536	8.14474	6.89552	3.61173	5.84744	4.39518	9.32944	5.71696	5.78097	8.23341	0.527199	9.09825	9.25974	6.63206	4.17135	7.18133	7.2274	7.41966	2.49891	8.77437	6.31063	3.52408	6.0025
sp|O15397|IPO8_HUMAN	NA	NA	NA	NA	14.506	14.3093	NA	NA	NA	NA	NA	NA	NA	NA	NA	NA	15.129	NA	NA	NA	NA	13.6558	13.8157	NA	13.2974	13.7035	NA	13.9843	NA	11.1841	NA	13.1252	NA	NA	NA	NA	NA	NA	NA	NA	NA	NA	NA	NA	NA	NA	NA	NA	NA	NA	NA	NA
sp|O15399|NMDE4_HUMAN	NA	NA	NA	10.9894	11.9133	NA	NA	NA	NA	NA	NA	11.189	NA	NA	NA	NA	NA	NA	NA	NA	NA	NA	NA	NA	NA	NA	9.62144	NA	NA	NA	10.3199	NA	NA	NA	NA	NA	NA	NA	NA	NA	NA	9.43407	NA	NA	NA	NA	9.57175	NA	NA	8.31363	NA	NA
sp|O15400|STX7_HUMAN	8.98605	8.61566	NA	6.52624	7.61299	7.25682	7.52759	NA	6.61278	8.75549	9.57594	NA	7.83547	8.98142	6.78209	NA	5.9794	8.67025	9.13231	8.66199	9.48484	9.75294	9.98939	6.79653	NA	7.3323	6.90217	NA	6.90888	NA	6.87455	6.13029	NA	9.56311	11.0888	9.33441	8.87171	11.8598	3.63913	NA	10.5132	9.53514	NA	7.07653	7.03714	12.5407	10.8967	NA	5.36017	NA	9.46709	10.7859
sp|O15427|MOT4_HUMAN	NA	11.315	11.8131	NA	NA	12.3583	NA	12.2322	NA	12.0392	NA	10.161	NA	NA	NA	9.31783	11.965	NA	NA	NA	15.0121	14.6061	NA	NA	12.3493	12.0626	NA	12.7831	NA	NA	11.6851	NA	NA	NA	NA	NA	NA	NA	NA	NA	NA	NA	NA	NA	12.0114	NA	NA	NA	NA	NA	NA	NA
sp|O15438|MRP3_HUMAN	10.4557	9.74526	7.65018	10.9829	NA	6.97651	11.2914	12.5438	13.2235	12.0967	10.3467	11.5379	10.7934	9.73348	11.2953	8.67401	8.89826	8.37045	9.40249	10.7265	9.48237	10.0041	7.0547	11.757	11.2612	13.0242	11.4625	6.80451	10.4043	NA	12.6539	10.9143	9.49319	7.3963	11.3776	9.4101	7.73953	9.4363	7.69063	10.5673	8.81732	11.9912	9.27588	11.6663	8.51001	9.69499	10.8297	11.9501	8.94137	11.1441	9.29567	11.4832
sp|O15439|MRP4_HUMAN	11.1578	8.11868	8.12	9.3176	10.9336	9.28487	6.20315	7.43596	9.3573	8.90666	10.0569	10.1529	8.14864	8.89445	10.3104	8.91298	7.91844	7.19802	8.63214	7.95427	6.70831	6.65545	6.77688	NA	6.32795	8.23147	10.5903	10.7108	9.57271	6.13011	10.0255	10.6204	9.16068	10.0394	11.0799	6.5491	7.37879	9.98989	8.08236	11.0261	11.9814	8.88978	10.1129	8.67172	7.71471	8.37855	NA	9.47301	9.54708	9.37164	5.56273	9.09236
sp|O15455|TLR3_HUMAN	NA	NA	NA	NA	NA	10.9437	8.69184	NA	10.17	NA	NA	NA	NA	NA	11.2314	NA	12.2014	NA	10.3898	10.6725	10.8886	12.5378	10.7994	NA	10.7401	11.4637	10.4931	9.58569	10.7972	NA	10.5811	NA	10.6332	12.0385	NA	10.6839	NA	NA	9.32867	NA	NA	9.39566	NA	9.33293	NA	NA	NA	NA	NA	NA	NA	9.15282
sp|O15460|P4HA2_HUMAN	NA	11.0344	10.8615	11.317	NA	NA	NA	11.2107	NA	NA	7.82416	NA	NA	NA	9.77965	NA	NA	12.7815	NA	NA	NA	11.7308	NA	9.65281	13.7736	NA	13.6643	10.3848	NA	NA	NA	NA	NA	11.5066	NA	10.6608	NA	NA	NA	NA	NA	13.9044	NA	11.2956	NA	12.9044	11.3515	13.5515	14.9536	10.9878	11.8654	9.48853
sp|O15479|MAGB2_HUMAN	8.6466	NA	NA	8.53178	NA	NA	NA	NA	NA	NA	11.8276	13.2455	NA	NA	10.0097	12.2517	NA	NA	NA	NA	NA	12.4709	NA	13.4277	NA	8.62977	11.1206	13.2225	NA	NA	NA	NA	NA	NA	NA	NA	NA	NA	NA	NA	NA	8.31277	8.36423	NA	NA	NA	NA	8.5248	8.33141	NA	9.93187	NA
sp|O15484|CAN5_HUMAN	8.40152	5.06612	3.4444	6.06054	5.38321	8.51192	5.21345	0.10255	7.15852	7.10857	7.08582	6.76822	6.1982	6.55214	7.67193	6.18877	6.89236	3.52966	8.40899	9.20547	7.58053	5.77674	9.633	4.43554	8.60804	6.84882	8.73098	7.2213	7.355	3.88245	9.43703	7.08405	5.75375	4.59818	7.09141	8.50608	5.38551	7.33963	4.75898	7.2644	8.8359	6.88215	6.56371	5.69985	5.00944	7.87594	7.00692	8.26327	6.89948	6.68353	4.09219	6.99063
sp|O15488|GLYG2_HUMAN	NA	NA	NA	11.0639	NA	11.2258	NA	NA	NA	NA	NA	NA	NA	NA	NA	NA	10.3759	NA	NA	NA	NA	11.2886	11.1033	NA	NA	11.0039	NA	11.3153	11.0197	NA	10.3134	10.9568	NA	10.7593	10.4564	11.0273	NA	NA	NA	NA	NA	NA	NA	NA	NA	NA	NA	NA	NA	NA	NA	NA
sp|O15498|YKT6_HUMAN	2.77292	2.91577	2.90304	NA	7.42172	7.60751	6.18513	NA	5.49365	6.7813	2.76216	5.81475	8.10806	5.07964	6.97008	7.15677	8.49473	8.16571	6.79809	7.89514	7.32559	7.96081	5.48542	6.4119	6.51703	8.32694	6.015	7.01817	7.13823	5.72912	7.4797	9.12707	5.26951	8.61666	6.792	7.09011	6.63657	8.34797	6.44656	7.9452	9.59374	4.89835	3.64068	NA	NA	2.48423	NA	6.50988	3.49091	5.59623	-0.307027	3.70325
sp|O15504|NUPL2_HUMAN	NA	NA	NA	NA	NA	15.7274	NA	NA	NA	NA	NA	NA	NA	NA	NA	NA	NA	NA	NA	15.5007	NA	NA	NA	NA	NA	NA	NA	NA	NA	NA	NA	NA	16.6107	NA	NA	NA	NA	NA	NA	15.4713	NA	NA	NA	NA	NA	NA	NA	NA	NA	NA	NA	NA
sp|O15511|ARPC5_HUMAN	12.6742	NA	NA	NA	NA	NA	NA	NA	12.0296	NA	12.7945	NA	15.2342	NA	NA	NA	NA	NA	NA	NA	NA	13.4937	NA	NA	NA	NA	14.2219	NA	NA	NA	NA	NA	NA	NA	NA	9.82796	NA	NA	NA	NA	NA	NA	NA	NA	NA	NA	NA	NA	NA	NA	NA	NA
sp|O15514|RPB4_HUMAN	NA	NA	NA	NA	NA	NA	NA	NA	NA	NA	NA	NA	NA	NA	NA	NA	NA	NA	NA	NA	17.3245	NA	NA	NA	NA	NA	NA	NA	NA	NA	NA	NA	NA	NA	NA	16.8265	NA	NA	NA	NA	NA	NA	NA	NA	NA	NA	NA	NA	NA	NA	NA	NA
sp|O15523|DDX3Y_HUMAN	13.4413	NA	NA	NA	14.5713	16.1942	NA	NA	11.6715	14.9637	13.3897	13.3034	14.582	NA	14.1272	14.1227	16.3023	12.6883	14.3699	NA	NA	16.4799	16.8428	13.9678	14.3733	15.7925	14.4694	16.375	16.1084	NA	14.0208	NA	15.1997	15.7367	15.4689	NA	NA	NA	12.47	NA	13.9758	11.8573	12.1954	NA	NA	NA	NA	NA	NA	NA	NA	NA
sp|O15530|PDPK1_HUMAN	NA	NA	NA	9.58218	9.32807	10.8493	NA	NA	9.04376	8.89616	9.78046	9.76236	9.36366	NA	11.3229	10.4221	11.7266	NA	8.86281	9.90582	NA	NA	NA	13.1677	9.9435	9.42032	9.99989	12.5147	11.7062	7.19574	9.81518	NA	6.98728	9.71826	10.8072	8.81992	NA	NA	7.02268	NA	9.46971	NA	NA	9.05436	NA	10.2368	8.45568	8.61919	9.56644	NA	NA	NA
sp|O15533|TPSN_HUMAN	9.37851	7.58554	8.07675	9.68337	8.60634	6.37957	NA	7.59662	8.14805	6.90569	8.19958	NA	7.51479	6.41729	7.81163	9.02546	7.87389	NA	2.67079	8.01927	9.81631	NA	8.65007	6.57273	6.79848	NA	7.17791	9.1677	7.20836	NA	10.2788	8.695	11.0296	7.40397	7.7859	7.90208	5.25176	NA	NA	6.83326	4.01725	6.14013	7.13767	8.62905	5.53935	8.93507	8.41957	6.35872	3.85277	8.64361	8.37328	7.83824
sp|O15540|FABP7_HUMAN	11.1266	8.24378	7.5891	NA	9.62515	12.0684	NA	8.15558	7.93756	8.95982	12.4224	9.25174	NA	7.56405	9.59265	9.5905	10.4665	8.59288	10.9599	11.6537	10.1538	10.6747	9.88776	7.9017	12.5744	13.0908	11.9251	10.7084	12.9136	8.73033	10.4909	10.3381	9.97764	11.8232	10.4831	13.1744	NA	10.1461	8.72809	10.6621	10.301	9.14671	9.1656	NA	8.37965	7.85682	8.47264	8.24971	8.2072	NA	NA	8.35217
sp|O15541|R113A_HUMAN	10.5759	NA	8.15666	10.4152	NA	NA	NA	9.0994	NA	NA	NA	10.0891	NA	NA	11.9354	NA	NA	NA	10.5482	NA	10.5363	NA	NA	NA	NA	NA	10.5022	NA	6.88953	NA	NA	NA	11.2045	NA	8.44133	13.1018	NA	10.5263	NA	NA	NA	9.63265	11.023	10.884	NA	NA	11.8443	8.67489	10.3288	NA	NA	10.7385
sp|O15554|KCNN4_HUMAN	NA	NA	NA	NA	11.4339	NA	NA	NA	NA	NA	NA	NA	NA	NA	NA	NA	NA	NA	NA	NA	NA	10.713	NA	NA	NA	NA	NA	10.4149	NA	NA	9.68245	NA	NA	NA	NA	NA	NA	NA	NA	NA	NA	NA	NA	NA	NA	NA	NA	NA	NA	NA	NA	NA
sp|O43143|DHX15_HUMAN	2.7172	7.12837	6.56975	5.59635	8.36251	6.58315	7.26363	2.50077	7.91759	9.66206	9.18081	10.915	10.8721	1.18214	9.24893	10.1217	6.01861	7.20746	5.57421	7.28988	9.98103	9.00838	3.24755	5.77334	7.36305	7.97429	9.27415	10.3767	5.74995	-1.15386	10.9346	5.41662	10.1079	8.2952	7.92565	5.64145	9.19491	9.19917	7.56213	7.94602	4.78861	9.52398	11.2836	8.06067	7.2527	6.31055	9.65203	9.26837	10.6986	9.46701	7.17405	8.6477
sp|O43147|SGSM2_HUMAN	NA	NA	10.399	NA	NA	13.0969	NA	NA	NA	NA	NA	NA	NA	NA	NA	NA	NA	NA	NA	NA	NA	NA	NA	NA	NA	NA	NA	NA	NA	NA	NA	12.2568	NA	NA	NA	10.399	NA	NA	11.9865	NA	NA	10.399	NA	NA	NA	NA	NA	NA	NA	NA	NA	NA
sp|O43148|MCES_HUMAN	NA	11.527	NA	NA	NA	NA	11.0376	NA	NA	NA	NA	NA	14.7807	NA	NA	NA	NA	NA	NA	NA	NA	NA	NA	NA	13.0223	NA	NA	NA	NA	NA	NA	NA	NA	15.1362	NA	NA	NA	NA	NA	NA	NA	NA	NA	12.1132	NA	NA	NA	10.8581	12.6371	NA	NA	NA
sp|O43149|ZZEF1_HUMAN	7.61626	5.9139	2.90983	3.38578	5.23489	9.00735	3.90029	7.25524	7.74904	2.85823	8.04468	6.03775	6.59901	6.05488	3.27843	7.12915	8.18975	2.00199	8.13612	8.31051	6.94595	8.30667	9.34401	4.88648	8.08367	8.90162	5.88496	8.56292	7.71833	3.3565	8.45375	6.78872	8.43812	8.20557	6.07758	6.74311	7.75338	7.22523	6.28712	8.00294	7.53853	6.57221	6.73214	8.33323	5.47925	7.13927	5.35073	8.46321	6.0369	6.31273	7.0476	5.85904
sp|O43156|TTI1_HUMAN	NA	NA	NA	NA	7.4226	NA	NA	NA	10.1329	NA	7.93706	11.1923	NA	NA	NA	NA	10.8883	NA	NA	NA	11.8919	10.5111	9.06763	NA	NA	NA	NA	NA	NA	NA	NA	NA	11.4418	10.2988	10.5104	NA	NA	NA	NA	11.0327	11.0393	NA	NA	NA	NA	NA	8.61857	NA	NA	NA	NA	NA
sp|O43157|PLXB1_HUMAN	10.0509	4.18563	NA	7.93493	10.0103	8.99915	6.02452	2.94829	9.85784	5.55617	7.89615	3.24093	8.13382	4.88497	7.68618	6.17952	9.42485	6.83382	7.88713	7.29621	8.19994	8.26391	5.77561	8.74133	9.12376	10.2838	9.16131	8.75154	9.58839	5.1508	8.91694	6.7304	8.83347	7.7153	8.43006	10.3498	6.33729	5.00928	10.1141	7.76639	8.9253	9.65964	7.2396	8.29231	5.28868	6.32692	6.28601	7.38174	7.91877	6.51501	8.57904	5.89272
sp|O43159|RRP8_HUMAN	5.96513	13.8917	NA	11.9942	NA	NA	4.19657	NA	10.6128	NA	NA	NA	NA	NA	NA	NA	NA	NA	NA	NA	NA	NA	NA	NA	NA	NA	NA	NA	NA	NA	NA	11.9037	NA	NA	3.26548	NA	NA	6.01966	3.79236	NA	NA	5.65199	NA	7.61301	11.9118	3.67907	6.97049	7.55049	6.86496	8.93197	NA	12.0161
sp|O43164|PJA2_HUMAN	NA	NA	NA	NA	NA	NA	NA	NA	NA	NA	13.923	NA	NA	NA	13.8718	NA	NA	NA	NA	NA	NA	NA	NA	NA	NA	NA	13.9847	NA	13.5962	NA	13.0624	12.0406	NA	NA	13.8863	NA	NA	NA	12.2045	NA	13.0768	NA	NA	13.9611	NA	NA	12.9995	NA	NA	NA	NA	NA
sp|O43166|SI1L1_HUMAN	9.67151	5.87262	5.37582	8.79061	10.1245	12.1581	8.78242	8.37848	9.8122	11.0774	10.4836	11.3127	12.0342	6.78892	11.7874	13.125	13.109	NA	11.4901	13.4309	14.8188	11.8387	12.1201	9.51285	9.17197	10.2598	11.7957	14.1057	12.2263	8.49401	11.5905	14.4213	12.0724	12.0679	9.93042	12.3705	9.02141	9.74397	10.411	11.4497	9.93995	11.4746	11.9078	11.2243	9.8834	7.44252	8.24521	10.9038	12.9055	6.78647	7.42635	11.2595
sp|O43169|CYB5B_HUMAN	NA	9.77412	9.5708	NA	16.3654	14.466	NA	9.94916	NA	10.8585	8.14942	12.1624	12.2509	10.0267	11.2877	13.978	15.1344	11.0259	12.3394	13.6605	13.7747	13.3558	13.6346	NA	13.0204	14.0351	NA	13.1373	12.8761	9.41901	14.1471	12.4347	9.84211	11.3609	10.704	13.2642	NA	9.99733	8.53622	12.4087	13.2435	10.0345	NA	NA	NA	9.63057	NA	10.2299	NA	NA	NA	NA
sp|O43172|PRP4_HUMAN	8.92047	7.55699	5.65437	7.96585	9.28628	9.84067	7.49238	6.26475	7.73531	6.70714	6.46509	7.82186	6.02001	7.27834	8.72108	6.79561	10.1768	6.11538	7.11497	8.51233	8.52247	9.49891	8.53047	6.44871	7.01807	8.19476	8.31431	6.49571	6.37731	7.67501	7.36136	6.26268	9.05079	8.90415	7.6123	8.86031	6.25312	7.24213	8.10267	6.9096	9.8635	9.73179	6.71871	7.97756	8.76304	7.86803	8.36373	9.15117	9.40367	7.20857	5.96496	6.43057
sp|O43175|SERA_HUMAN	7.94885	NA	NA	NA	7.07979	8.21039	NA	5.81723	5.59014	7.37371	5.56168	6.88571	6.3363	4.92689	8.8712	6.07868	8.67659	NA	6.0214	5.98899	9.6796	3.71598	7.89647	5.86063	2.17209	9.0272	6.57126	8.56123	9.6671	7.44375	7.61989	4.11607	6.4481	4.08515	8.73243	8.97507	NA	5.14956	8.30765	7.21014	9.37133	3.58119	6.8645	NA	NA	3.51078	NA	2.45965	NA	NA	NA	3.02594
sp|O43181|NDUS4_HUMAN	12.4403	11.6588	NA	11.8532	NA	13.1842	12.5848	NA	NA	NA	NA	NA	12.4396	13.6341	NA	NA	NA	NA	NA	12.6697	12.5623	12.3052	13.8592	NA	NA	13.084	NA	13.111	NA	NA	NA	NA	NA	NA	NA	NA	NA	NA	NA	NA	NA	12.9333	12.7979	NA	11.9283	NA	11.0421	11.5939	NA	11.4192	11.2276	11.8301
sp|O43182|RHG06_HUMAN	12.5311	NA	NA	NA	11.422	NA	NA	9.91916	NA	NA	11.7665	14.109	NA	NA	NA	NA	10.8307	NA	NA	NA	NA	10.671	NA	NA	NA	NA	11.7787	NA	NA	12.3709	NA	NA	11.5825	NA	NA	11.6456	NA	NA	NA	NA	NA	10.3224	11.5526	16.0249	NA	NA	12.2722	11.2964	NA	10.8893	NA	12.9543
sp|O43189|PHF1_HUMAN	15.1169	NA	NA	NA	NA	16.2322	17.1123	NA	14.4692	17.6202	14.3256	18.932	17.3051	16.5396	15.7721	18.0859	16.6511	14.6436	18.134	16.9347	NA	17.0692	NA	19.3772	15.8545	15.3148	15.0757	17.4958	16.4586	NA	16.6785	17.1202	16.5756	17.7887	16.3323	16.5033	14.8927	NA	13.7383	14.2254	14.9481	14.6918	17.5495	NA	NA	NA	13.6229	13.8502	13.9221	11.8762	NA	NA
sp|O43236|SEPT4_HUMAN	4.86819	3.40673	4.7037	NA	9.57437	7.5975	5.32789	6.17408	6.34458	7.0664	7.9146	9.47938	8.82133	7.40752	5.49099	9.87653	7.32418	4.74213	7.1969	10.3034	9.34399	9.88229	11.1405	6.90148	5.0272	7.94553	6.78923	9.09516	6.97296	4.00598	7.22792	8.21466	8.63179	10.3812	7.54063	8.22671	4.71421	8.44502	7.14703	5.46266	8.9709	4.78508	9.172	7.47186	7.54359	1.7201	1.58054	6.43399	7.61047	NA	6.81655	5.02926
sp|O43237|DC1L2_HUMAN	5.99866	6.67781	NA	6.95392	8.10321	8.39262	4.58981	4.39914	5.06935	8.72799	6.37199	5.0995	8.5638	4.44686	6.61991	9.22063	9.06696	NA	9.45157	9.85036	8.96903	11.5908	9.26475	9.87602	9.00737	11.2164	9.08352	12.094	10.2336	3.73716	8.27639	8.19168	10.4049	9.95611	8.33377	8.85018	4.39064	5.92851	7.12446	4.24804	8.98867	5.27738	8.60943	8.72002	4.99147	6.1525	4.82959	7.41958	6.24343	NA	7.94831	6.37888
sp|O43242|PSMD3_HUMAN	7.35618	2.93313	3.01102	4.67846	NA	7.37417	3.65909	5.80751	-0.385575	7.19844	8.92931	6.54753	4.73363	4.92852	6.10323	5.89468	4.93444	3.51876	5.34106	6.62349	7.51238	8.32846	6.79436	4.09012	7.34885	8.07606	5.22149	10.0062	7.94465	2.23291	6.86417	6.80811	7.51485	8.07006	7.79367	7.64756	6.42804	8.70568	3.89027	8.56719	9.53087	4.35006	5.50836	-0.614438	7.55883	3.90627	3.64477	5.68616	5.15969	5.96644	1.4867	7.43857
sp|O43246|CTR4_HUMAN	NA	NA	NA	NA	12.5019	12.3142	11.9524	NA	NA	NA	13.1818	12.7398	11.2276	NA	NA	NA	11.8002	NA	12.0165	11.8679	NA	11.6636	NA	11.2969	NA	11.1376	NA	11.5719	NA	NA	12.1868	9.95022	13.0192	10.9591	NA	11.8101	NA	NA	NA	NA	NA	NA	11.556	NA	9.53153	NA	10.2067	NA	NA	10.6418	NA	NA
sp|O43252|PAPS1_HUMAN	10.4219	7.6795	5.21006	8.75535	5.45988	12.4633	9.05651	8.20758	12.3955	12.2666	10.021	10.3641	12.0033	9.6526	10.9149	11.3546	11.5377	9.85521	11.5646	11.1419	12.7658	12.5569	10.7988	10.4377	10.4747	11.8809	12.5258	10.6364	12.8293	7.22967	11.4387	9.4726	11.7803	11.1235	10.4543	11.5191	10.1266	11.0051	5.62493	5.07874	10.2997	10.1467	11.1121	10.8002	11.1636	10.987	10.0355	10.7836	10.7845	8.49972	11.6339	11.042
sp|O43264|ZW10_HUMAN	5.99966	5.83082	2.62592	NA	6.42979	3.42027	6.17044	NA	NA	3.85894	5.92905	3.2979	NA	NA	NA	3.27022	8.89634	5.84996	6.68551	5.94825	6.23462	4.46467	7.07389	5.03566	NA	8.57558	5.85751	6.02811	6.07077	4.0619	3.06749	4.74475	7.03046	7.5302	2.84285	3.14445	5.4899	3.59383	3.50866	5.72679	3.97425	NA	5.71062	4.2012	NA	NA	5.21212	NA	6.82093	NA	7.98452	5.97443
sp|O43272|PROD_HUMAN	8.74689	5.71897	4.80174	6.57084	13.9849	13.6026	11.0085	4.89943	11.7326	9.20166	7.29737	12.8034	13.3803	6.14832	12.1986	9.16532	8.91561	4.90231	14.5594	12.8084	7.00404	14.3845	11.07	9.14258	13.4598	7.23542	7.00876	13.5063	11.5339	6.43549	12.9029	8.99666	6.49287	10.9386	13.7208	14.3825	9.76214	8.74466	11.8938	8.98887	9.34388	11.3779	13.5852	7.10629	6.27439	11.2997	11.0058	6.64952	11.2141	8.28528	6.9627	11.7346
sp|O43281|EFS_HUMAN	NA	NA	NA	NA	NA	12.7621	NA	NA	10.7646	NA	NA	10.5841	NA	NA	11.3926	NA	13.0174	NA	12.6958	12.7006	NA	NA	11.962	NA	NA	NA	NA	12.4368	NA	NA	11.9568	NA	13.5261	11.9454	NA	12.7027	NA	NA	12.1408	12.5481	NA	10.2473	10.8002	NA	NA	NA	NA	NA	NA	NA	NA	NA
sp|O43290|SNUT1_HUMAN	6.16054	6.09595	NA	NA	10.5315	11.7689	7.15194	NA	6.96159	6.81382	7.11615	7.4452	6.64101	6.6127	9.79171	NA	7.19926	NA	7.37421	NA	9.58368	7.38857	NA	NA	7.17163	9.7187	9.5599	NA	7.49951	5.37753	NA	9.12791	10.5778	7.5568	7.35274	7.46605	7.03156	NA	NA	6.63538	7.89053	8.2312	9.66638	7.48588	5.27628	7.27385	6.46307	9.31636	7.3797	6.60182	7.46372	9.37025
sp|O43291|SPIT2_HUMAN	15.6611	NA	NA	NA	NA	17.453	NA	NA	17.2798	NA	18.0864	NA	17.1588	NA	17.1618	16.6459	NA	NA	16.943	NA	16.2688	15.7734	NA	NA	15.5825	15.9498	16.7073	16.2147	16.5509	12.9072	NA	NA	NA	16.591	16.6715	NA	17.6451	17.0078	17.0757	17.2855	16.9737	18.0537	NA	NA	NA	NA	15.9471	16.4291	NA	17.4255	14.9004	16.7838
sp|O43292|GPAA1_HUMAN	8.92275	6.48168	NA	8.32838	7.93091	8.62722	8.66734	6.33793	8.78506	9.96168	9.22896	9.7579	NA	6.50872	8.28492	8.94673	8.05848	NA	8.68195	5.95695	5.74865	6.04086	7.75931	9.33675	5.4695	11.7399	9.17042	9.1996	6.55191	7.8329	10.1292	9.76887	NA	9.66997	10.668	6.78214	6.37988	NA	NA	5.63092	6.52444	9.02407	10.422	9.88201	NA	NA	8.51214	10.2686	9.93274	10.8437	7.99331	8.39026
sp|O43294|TGFI1_HUMAN	8.91977	NA	NA	10.2322	NA	NA	NA	9.40666	NA	NA	NA	NA	NA	10.5821	NA	11.4855	NA	NA	NA	NA	NA	NA	NA	NA	NA	NA	NA	NA	NA	NA	NA	NA	NA	NA	NA	NA	NA	NA	11.4235	NA	NA	NA	NA	NA	NA	NA	NA	NA	11.8027	NA	NA	NA
sp|O43295|SRGP3_HUMAN	11.9412	NA	NA	NA	NA	12.5454	NA	NA	7.61498	NA	9.56321	NA	11.7786	NA	13.4422	9.08033	9.73744	NA	10.4634	11.9516	12.2122	12.1113	11.0778	NA	11.5496	12.4413	9.55903	12.5277	8.15336	8.4844	9.47321	9.07944	9.54823	7.97599	11.214	9.62454	10.3867	10.6866	11.3737	10.6728	NA	9.09685	7.8465	10.5571	NA	7.65036	7.32396	7.46419	9.58245	NA	10.1566	7.40588
