## Supplementary File C for "A comprehensive proteomic SWATH-MS workflow for profiling blood extracellular vesicles: a new avenue for glioma tumour surveillance": Supplementary File C.xlsm (part 2 of 3)

### Sheet: Normalised vals (continued)
GROUPING	Grade II	Grade III			Grade II					Grade III						Grade IV																										Healthy control						Meningioma
sp|O43299|AP5Z1_HUMAN	NA	9.81584	NA	NA	11.6099	9.80617	NA	NA	9.84828	9.69263	NA	8.9784	9.44918	NA	NA	NA	9.50394	NA	9.9629	NA	10.1532	10.7109	10.6805	9.39312	NA	9.60395	9.32068	NA	9.48771	NA	9.7639	NA	9.38719	10.0588	9.16554	NA	NA	NA	NA	NA	NA	NA	NA	NA	NA	NA	NA	NA	NA	NA	9.25914	NA
sp|O43301|HS12A_HUMAN	4.02768	0.292458	1.51308	1.64352	6.19873	9.10398	5.7043	0.121939	4.5539	8.63633	4.50993	7.78561	6.31098	2.91155	5.37754	7.526	6.21256	4.51385	6.74055	7.97513	8.06797	8.56017	4.60155	3.81903	5.72611	5.41988	5.30003	8.29425	6.69365	3.45213	4.72948	7.35769	7.91873	5.55875	4.33489	7.57022	5.78796	9.65497	7.04436	8.3526	8.16435	4.41495	3.7584	4.36114	1.87777	3.39188	4.05048	2.71331	3.33288	2.55508	2.31493	4.16225
sp|O43306|ADCY6_HUMAN	NA	NA	NA	15.9932	NA	16.8712	NA	NA	NA	16.3032	NA	NA	NA	15.3401	15.7809	NA	NA	15.1831	NA	NA	NA	NA	NA	NA	14.6263	15.8895	NA	NA	NA	NA	16.4216	16.1412	NA	NA	15.3048	NA	NA	NA	NA	15.4732	NA	15.4864	16.684	NA	NA	NA	NA	NA	15.5795	13.9699	NA	NA
sp|O43310|CTIF_HUMAN	NA	NA	9.15171	NA	13.2741	NA	NA	NA	11.415	NA	11.841	13.2366	11.8816	NA	NA	11.7058	NA	NA	NA	NA	NA	13.9221	11.1773	NA	NA	11.144	NA	12.2304	11.3217	NA	NA	NA	NA	NA	NA	11.6144	11.5704	11.25	11.2682	11.1421	NA	13.364	10.5796	NA	10.4056	NA	NA	10.8852	NA	11.3707	NA	10.8601
sp|O43314|VIP2_HUMAN	NA	NA	NA	7.739	8.32542	10.1621	NA	NA	6.28147	8.14024	NA	NA	7.82173	NA	6.59273	12.1085	8.12759	6.99482	7.82774	9.94794	9.57748	7.97005	8.0637	9.71787	7.044	7.08859	NA	9.81713	8.09663	NA	10.7175	8.49716	7.87108	8.02937	7.16848	8.25562	NA	NA	10.0276	6.15078	11.0996	11.992	8.362	7.81105	6.8952	7.79179	9.90768	8.99075	NA	6.03097	7.96511	7.57692
sp|O43318|M3K7_HUMAN	NA	NA	NA	NA	NA	NA	NA	NA	11.762	NA	NA	NA	NA	NA	NA	NA	NA	NA	NA	16.4605	NA	NA	NA	NA	NA	NA	NA	17.3626	NA	NA	NA	NA	NA	NA	NA	NA	NA	NA	NA	NA	NA	NA	NA	NA	NA	NA	NA	NA	NA	NA	12.6136	NA
sp|O43324|MCA3_HUMAN	9.02876	8.89897	5.53247	8.10307	NA	NA	8.42033	2.83014	11.6211	5.79762	9.59182	1.8008	NA	8.94639	6.80132	NA	9.21342	5.67764	NA	7.07656	5.45582	7.74502	4.90526	NA	10.6856	6.08349	9.03538	7.13013	NA	3.84731	NA	6.03699	6.3832	NA	9.3541	4.08451	5.42986	9.02784	6.1885	NA	9.0849	9.18708	10.4536	9.58606	8.91673	11.6008	11.9814	7.15586	9.27821	8.55806	8.18262	10.9523
sp|O43347|MSI1H_HUMAN	NA	NA	NA	NA	NA	NA	NA	NA	NA	NA	NA	NA	NA	NA	NA	12.7635	NA	NA	NA	NA	NA	NA	NA	NA	NA	NA	NA	NA	NA	11.0451	NA	NA	NA	NA	NA	NA	NA	NA	NA	NA	NA	NA	NA	NA	NA	NA	NA	NA	NA	NA	17.0129	NA
sp|O43353|RIPK2_HUMAN	NA	NA	NA	NA	NA	NA	NA	9.87928	NA	NA	NA	NA	NA	NA	12.198	NA	NA	NA	NA	NA	NA	11.4208	NA	NA	NA	NA	NA	NA	NA	NA	NA	NA	NA	NA	NA	NA	9.76735	NA	NA	NA	NA	NA	NA	NA	NA	NA	NA	NA	NA	NA	NA	NA
sp|O43379|WDR62_HUMAN	NA	NA	NA	9.11728	NA	NA	NA	NA	NA	NA	NA	NA	NA	NA	NA	NA	NA	NA	NA	11.0657	NA	NA	NA	NA	NA	NA	12.3958	NA	NA	NA	NA	NA	NA	NA	NA	NA	NA	NA	NA	NA	10.6976	NA	NA	NA	NA	NA	NA	NA	NA	NA	NA	NA
sp|O43390|HNRPR_HUMAN	7.40265	NA	2.36139	4.70083	5.30059	5.78429	4.03192	-0.426772	NA	2.74585	7.80158	4.39557	4.65143	NA	0.736408	3.05246	7.91262	3.28564	3.78636	1.54821	8.90398	6.68908	5.58406	2.606	4.53114	7.74685	4.65604	6.3779	6.46868	0.810123	1.13611	3.53275	7.70285	7.27883	2.93727	6.60345	-0.245753	8.31139	4.29046	2.66704	1.68884	NA	6.48267	3.22346	NA	3.13682	-0.0679817	4.03706	3.8825	-0.353872	4.85659	3.50818
sp|O43395|PRPF3_HUMAN	10.3912	7.1229	NA	9.12585	NA	12.7831	7.39962	NA	7.29344	NA	7.97407	8.07007	NA	NA	7.599	7.96687	10.5086	NA	10.3309	9.99299	8.11289	8.05804	9.91836	7.90427	11.0788	9.90736	11.1672	9.7948	8.62011	5.93458	NA	9.88821	8.09171	12.1611	7.2477	NA	NA	NA	7.64058	12.1184	NA	9.6994	10.1897	7.77271	7.06955	11.1629	9.59097	7.91252	8.70863	5.99543	7.78444	10.6277
sp|O43396|TXNL1_HUMAN	5.23122	7.73217	4.35271	NA	11.1632	11.3552	NA	7.14461	5.43629	7.31595	10.9999	5.17235	8.97501	7.52415	8.98454	4.46854	5.52632	6.34352	7.84689	8.88565	10.2667	10.2231	8.44898	7.71979	4.9023	8.4867	7.9619	5.36506	8.4004	4.17469	10.1033	4.18942	7.80668	7.61594	9.68209	7.43054	5.49438	NA	NA	5.21926	8.25383	10.1825	6.32716	6.71476	5.3092	4.90652	7.38389	NA	5.21584	7.47888	8.88964	8.62477
sp|O43399|TPD54_HUMAN	NA	NA	NA	NA	NA	6.1521	NA	5.69273	NA	NA	5.2121	7.33702	NA	NA	6.99743	6.75483	8.14001	NA	7.3029	5.99596	NA	7.65403	6.08866	5.47772	NA	6.24378	NA	6.06739	6.99183	NA	9.19502	9.21959	NA	5.6169	NA	9.85465	NA	5.56247	NA	7.16845	10.6815	6.03975	NA	NA	NA	NA	NA	NA	NA	NA	NA	NA
sp|O43402|EMC8_HUMAN	5.0954	6.18173	NA	NA	4.56285	8.1886	6.61251	NA	2.88599	4.60591	4.85335	7.896	7.51537	5.63392	9.0542	8.22851	8.13079	6.9206	7.67094	9.99014	6.76983	7.02197	9.77516	6.11559	6.48358	7.9141	7.29818	9.19325	10.3474	NA	5.07852	5.09591	8.50481	10.2957	5.15242	9.87946	7.87476	9.87569	8.19499	6.69486	6.9073	6.28694	7.77769	2.33228	6.29403	NA	7.94856	NA	NA	6.16558	NA	8.6091
sp|O43422|P52K_HUMAN	NA	NA	NA	9.82456	11.0072	NA	NA	8.91918	NA	7.94788	9.33539	NA	11.0904	10.1291	NA	NA	9.54303	NA	NA	NA	NA	NA	NA	NA	10.5397	NA	NA	NA	9.79585	NA	NA	NA	NA	NA	NA	NA	10.0081	8.36572	NA	NA	NA	NA	NA	NA	9.54303	10.128	NA	NA	NA	NA	10.2444	NA
sp|O43426|SYNJ1_HUMAN	6.23519	NA	NA	4.18475	10.1547	9.95242	6.63116	NA	7.3796	8.69449	8.78515	8.14476	6.42318	4.53861	7.54112	3.43043	7.22537	7.555	9.56711	9.73486	8.50066	7.75855	6.63797	8.93815	8.66658	9.65968	6.58652	6.67726	7.4851	7.78782	7.36285	8.82193	9.67996	8.21684	7.60714	8.71727	6.02398	6.15684	6.37441	10.0836	7.88269	4.24831	8.45932	5.67761	3.92957	NA	5.36739	7.67331	NA	4.0808	3.59475	5.30953
sp|O43427|FIBP_HUMAN	NA	NA	NA	NA	NA	NA	NA	NA	NA	NA	15.7216	NA	NA	NA	NA	NA	NA	NA	NA	NA	NA	NA	NA	NA	NA	NA	NA	NA	NA	NA	NA	NA	NA	NA	NA	NA	NA	NA	NA	NA	NA	14.7478	NA	NA	NA	NA	NA	NA	NA	NA	NA	NA
sp|O43432|IF4G3_HUMAN	6.4507	5.8557	2.04048	4.69339	8.17396	7.45272	6.70213	2.97785	4.83359	9.25655	4.56837	5.64616	7.41673	5.8056	5.94524	6.55811	8.42991	1.28249	8.25859	8.39283	9.13571	9.64265	9.14626	6.03053	5.91455	8.09642	5.5568	7.07745	7.26565	4.92749	7.35939	5.8526	6.98991	9.00442	9.1994	7.93373	1.79245	4.75857	6.20701	7.629	6.40185	5.12033	3.68423	4.2266	2.09993	NA	-0.709176	2.03112	5.99402	3.75532	1.42724	6.27393
sp|O43447|PPIH_HUMAN	NA	NA	NA	NA	10.0994	10.5086	NA	NA	5.49461	7.73514	NA	7.78714	8.21658	NA	NA	NA	5.42751	NA	7.91303	NA	NA	9.12028	NA	8.50733	NA	8.75424	NA	NA	8.80725	5.57407	7.4057	NA	NA	7.3247	8.39545	5.37412	NA	NA	NA	7.64487	NA	NA	NA	NA	NA	NA	4.93135	NA	NA	NA	NA	6.28446
sp|O43451|MGA_HUMAN	7.24507	1.75294	NA	8.53852	5.40356	8.53165	6.31224	3.84089	5.09993	NA	5.46255	2.68914	5.34097	2.77629	2.98244	NA	9.31904	4.44838	6.02775	8.41959	9.56129	11.8876	9.63837	5.41358	6.3608	11.3457	7.01112	8.16191	5.52711	5.76602	7.05173	2.40059	3.1038	5.00199	6.59446	2.83494	1.99651	8.14147	3.11086	6.83348	6.62783	6.73114	5.63353	NA	NA	6.3663	4.51103	9.39254	7.56401	4.06821	7.68476	2.28373
sp|O43464|HTRA2_HUMAN	NA	NA	NA	NA	8.35191	8.04848	8.49112	NA	NA	9.02077	9.22561	12.9931	NA	NA	NA	NA	NA	NA	NA	NA	NA	9.00569	8.55541	NA	9.22167	9.09938	9.34839	8.68916	11.4703	NA	9.13419	9.00898	NA	7.00915	9.24819	8.25917	8.2957	NA	8.06877	6.94247	NA	NA	NA	NA	NA	NA	6.40543	NA	NA	NA	NA	NA
sp|O43482|MS18B_HUMAN	NA	14.2519	NA	NA	NA	NA	NA	NA	14.9982	NA	NA	14.1303	NA	NA	NA	14.4964	NA	NA	NA	NA	NA	NA	NA	NA	13.6837	NA	15.711	NA	NA	NA	NA	14.862	NA	NA	15.0102	NA	NA	NA	NA	NA	NA	15.5044	NA	14.7229	13.4661	14.8727	14.6074	NA	15.8247	14.6579	13.1151	14.6314
sp|O43488|ARK72_HUMAN	6.24984	NA	NA	6.63305	6.93211	6.66913	NA	NA	7.8414	8.12786	7.04998	10.8299	NA	NA	8.1099	6.93144	NA	NA	9.75786	7.74961	9.0046	7.07694	7.72954	NA	7.30175	NA	NA	8.05837	6.87217	8.0909	10.2054	8.31058	6.86132	NA	NA	10.0177	NA	NA	NA	NA	NA	NA	9.56677	7.47748	6.77451	10.5169	9.86496	6.13269	6.97165	6.53696	7.48399	7.32996
sp|O43491|E41L2_HUMAN	6.91352	6.2507	6.12502	8.02444	4.17813	9.55611	6.63621	2.91546	7.49334	8.38831	7.76614	7.41471	8.28228	5.92479	8.34212	5.61006	9.38828	5.69513	7.93358	8.35808	8.2339	7.7857	9.39454	7.52498	7.48142	8.29884	8.93078	8.53719	7.29823	5.3241	8.76089	8.1532	8.80269	8.13727	8.67516	9.33779	6.93682	7.92024	7.36882	9.74945	9.44997	8.26861	8.64864	6.03535	8.41113	8.8128	6.98235	7.19928	7.35305	8.43814	7.52179	9.21553
sp|O43493|TGON2_HUMAN	7.49316	4.58329	NA	6.42279	10.2432	9.33653	9.41336	5.99123	9.20455	9.80239	10.0188	8.33918	7.85996	7.25913	4.79896	7.61064	3.35091	8.12535	9.31524	9.48532	8.82537	7.74211	8.16066	6.95205	8.51514	5.38828	9.93987	7.92117	8.60905	4.43823	9.51508	7.25728	8.18324	7.60469	5.48623	6.31367	6.32223	9.16603	9.41856	7.83206	7.80122	8.90966	10.287	7.64709	4.37379	8.65282	10.6678	9.20362	10.8409	6.32436	7.81447	8.1555
sp|O43505|B4GA1_HUMAN	9.0527	5.59852	NA	NA	8.39882	6.7491	7.36347	4.65043	9.35487	5.55645	9.97786	8.39869	9.0173	5.8681	7.85286	8.50893	NA	3.39056	7.01579	8.29712	7.11229	7.17291	5.11278	9.25014	NA	4.56203	7.24292	8.29067	7.93379	NA	9.24765	6.61482	NA	9.96275	7.03441	11.6671	NA	7.60549	6.70247	9.04857	10.1435	8.71779	10.2921	8.9586	6.25927	5.41148	7.67386	6.28076	8.15825	7.47494	5.33599	9.46914
sp|O43516|WIPF1_HUMAN	NA	NA	11.0329	NA	NA	NA	NA	14.5797	NA	NA	NA	NA	NA	NA	NA	NA	NA	NA	NA	NA	13.0614	15.5589	NA	NA	NA	NA	NA	NA	NA	NA	NA	NA	NA	NA	NA	15.8178	NA	NA	NA	NA	NA	NA	NA	NA	NA	NA	NA	NA	NA	NA	NA	NA
sp|O43526|KCNQ2_HUMAN	NA	8.67763	NA	NA	NA	9.41631	11.6386	8.91521	NA	10.1535	NA	11.7323	NA	NA	9.72308	9.10024	9.4245	NA	12.5596	9.74436	11.6948	10.303	10.2788	NA	9.67275	10.4014	8.95965	NA	9.96323	9.03963	9.76393	10.1693	NA	9.36599	10.0909	NA	NA	9.22396	9.75463	NA	9.74965	9.70657	NA	9.01326	NA	NA	NA	8.80473	9.20606	9.29021	NA	9.20475
sp|O43529|CHSTA_HUMAN	10.7351	NA	NA	NA	13.7153	14.1692	NA	NA	10.6501	NA	11.4469	14.3016	NA	NA	NA	12.11	NA	NA	NA	NA	NA	11.6902	11.6371	NA	11.4618	11.779	12.331	13.4298	11.5142	NA	11.8885	11.7631	12.041	11.6084	NA	NA	NA	NA	11.5253	13.5661	11.3893	11.7324	13.3906	10.5306	11.3281	11.5114	NA	12.5666	10.8281	NA	11.8135	12.7984
sp|O43556|SGCE_HUMAN	NA	NA	NA	NA	NA	8.59003	8.08317	NA	9.56393	NA	9.68954	NA	NA	NA	NA	NA	NA	NA	8.95424	8.88767	8.47591	9.22976	8.36595	NA	NA	NA	NA	NA	NA	NA	8.71804	NA	NA	NA	NA	8.35153	NA	NA	NA	9.03339	NA	NA	9.60813	8.48629	NA	NA	NA	9.19405	8.72819	NA	NA	NA
sp|O43559|FRS3_HUMAN	NA	NA	NA	9.51175	10.4156	9.29681	NA	NA	NA	8.7761	NA	NA	NA	NA	9.34087	9.86419	NA	NA	NA	9.57175	8.77366	NA	NA	NA	NA	NA	NA	9.1267	NA	NA	8.54067	NA	NA	NA	NA	NA	NA	9.57932	NA	NA	10.3134	NA	8.73901	NA	NA	NA	NA	NA	NA	NA	NA	NA
sp|O43566|RGS14_HUMAN	9.29826	8.91491	8.87175	8.99781	10.6853	13.4058	9.57898	9.15866	9.91569	9.69777	12.0213	10.398	9.6114	9.70768	9.68945	9.91431	9.97689	9.30119	9.07161	9.02639	12.3925	12.9751	9.86745	10.3574	13.7455	11.0454	8.71935	8.77088	9.15336	6.02212	11.4089	9.44458	9.72716	12.2704	9.61806	12.0495	9.83906	10.5182	10.0022	12.3298	12.1658	9.66399	9.63861	8.96074	9.19101	9.56402	9.48883	8.96182	8.12191	9.4404	7.72733	9.59564
sp|O43567|RNF13_HUMAN	8.02063	NA	NA	6.16042	10.3492	10.7351	9.0375	8.04655	8.8006	12.5713	9.1775	10.2751	8.43113	NA	9.15148	9.94482	10.0836	NA	13.8485	10.7091	10.4274	9.09185	12.6156	9.47393	9.31826	12.4408	9.29409	13.874	9.57045	6.10073	9.98938	9.89017	10.7118	NA	9.83856	12.9552	9.44321	9.86292	10.6964	10.2848	10.4539	8.49176	9.16534	NA	7.74207	7.4025	7.18737	9.26661	NA	NA	NA	7.68017
sp|O43570|CAH12_HUMAN	9.96277	NA	NA	NA	NA	11.627	9.41571	NA	11.9828	NA	8.13914	NA	10.0733	NA	11.1246	NA	12.7984	9.21722	12.1755	12.3886	10.7881	12.5516	14.4915	NA	12.2756	10.9974	11.6579	12.592	10.6955	8.83968	10.1352	13.1579	11.6044	10.3566	12.3695	12.1948	10.1703	11.8385	11.8187	14.2808	10.3694	NA	8.65317	NA	NA	10.416	NA	8.09397	7.96317	NA	9.87531	8.17291
sp|O43572|AKA10_HUMAN	15.0262	NA	NA	15.7677	NA	NA	NA	NA	NA	NA	NA	NA	NA	NA	NA	NA	NA	NA	NA	NA	NA	NA	14.3237	NA	NA	NA	15.4174	NA	NA	NA	NA	NA	NA	NA	NA	14.6511	NA	NA	NA	NA	14.8088	NA	NA	15.6469	NA	NA	14.1481	NA	NA	NA	NA	15.3928
sp|O43581|SYT7_HUMAN	NA	NA	NA	NA	NA	NA	NA	NA	NA	NA	NA	NA	NA	NA	NA	NA	15.1152	NA	NA	9.45585	NA	NA	NA	NA	NA	NA	NA	15.4484	NA	NA	NA	NA	NA	NA	NA	10.7452	NA	NA	NA	NA	NA	NA	NA	NA	NA	NA	NA	NA	NA	NA	NA	NA
sp|O43583|DENR_HUMAN	NA	NA	NA	11.8314	12.224	10.9562	NA	NA	NA	NA	NA	NA	NA	NA	NA	NA	NA	NA	NA	11.2874	NA	NA	NA	NA	NA	11.309	NA	NA	11.2456	NA	NA	NA	NA	NA	NA	11.0526	NA	NA	NA	NA	NA	NA	NA	NA	NA	NA	NA	12.6631	NA	11.1576	10.3945	NA
sp|O43592|XPOT_HUMAN	8.06952	NA	NA	9.10622	NA	10.882	7.91168	NA	NA	NA	10.4126	8.02354	NA	NA	9.93018	NA	7.71571	NA	8.68224	10.9508	NA	7.99646	10.3112	NA	8.10602	9.43965	9.40096	9.6002	NA	NA	7.40289	7.24297	9.48855	8.93944	NA	9.34713	9.30005	8.83701	9.02954	9.78466	8.99562	9.39925	NA	8.11383	7.64133	7.9381	9.9977	7.59697	8.16831	7.81363	NA	8.28339
sp|O43598|DNPH1_HUMAN	8.30176	8.489	NA	8.4704	NA	11.2374	NA	NA	9.29123	9.26962	NA	NA	NA	9.15432	9.07418	NA	NA	NA	NA	NA	8.89624	8.8476	NA	NA	NA	NA	10.3648	NA	NA	NA	8.59788	NA	NA	NA	8.7966	9.00304	NA	9.81303	NA	NA	NA	NA	8.3005	NA	NA	NA	8.03989	10.9875	10.3012	8.46509	10.4451	8.32506
sp|O43602|DCX_HUMAN	NA	NA	NA	NA	NA	14.2833	NA	NA	NA	14.2229	NA	NA	NA	NA	NA	NA	14.9527	NA	NA	14.0378	14.1572	14.9679	14.9482	NA	13.98	14.8365	NA	14.7373	14.3616	12.0923	NA	NA	NA	14.5844	14.3752	14.8546	NA	NA	14.4804	14.2064	NA	NA	NA	13.1715	NA	NA	12.6992	NA	NA	NA	13.0914	NA
sp|O43615|TIM44_HUMAN	6.09392	3.29738	0.302901	4.91707	6.52357	6.15566	7.47992	3.87422	7.02441	5.45754	6.65638	8.08765	5.80981	6.37279	6.16003	7.39912	7.29845	6.32424	6.20865	3.27153	3.72794	7.08072	7.17021	4.68765	5.79245	7.1599	6.72089	7.51881	9.75743	2.75739	7.1024	7.18003	6.22138	5.14107	6.68035	3.9221	1.04013	4.90284	4.95126	6.07351	1.61102	5.30097	9.7979	5.15431	3.845	5.97226	6.14372	5.2426	4.04603	6.71896	3.9201	7.22739
sp|O43617|TPPC3_HUMAN	9.10534	5.65953	5.29909	10.4859	6.21077	12.6255	7.73759	7.33036	9.5881	8.5724	9.49246	8.4784	7.17038	6.32275	10.7392	6.93347	NA	10.6563	9.37908	8.53946	9.24385	8.92486	8.47237	NA	7.97884	6.98574	10.8729	NA	7.05298	4.7165	10.9035	11.0856	10.3069	8.16666	8.86917	NA	5.47874	8.17801	8.06011	8.96261	6.62463	6.24939	8.26655	7.95275	4.64154	NA	7.91433	9.78027	10.4062	7.74708	8.78162	9.68172
sp|O43633|CHM2A_HUMAN	NA	NA	NA	NA	NA	NA	NA	NA	NA	9.70077	NA	NA	NA	9.08746	NA	NA	7.69779	NA	10.2184	8.88904	8.22607	10.8106	8.65274	NA	NA	NA	11.2197	NA	NA	NA	NA	NA	10.7324	NA	NA	NA	NA	9.83708	10.0838	8.67775	NA	NA	NA	10.4078	NA	NA	NA	NA	NA	NA	NA	NA
sp|O43639|NCK2_HUMAN	15.1224	NA	NA	NA	13.832	16.0543	14.349	15.211	NA	13.7454	13.9231	13.8313	14.1231	NA	14.4666	NA	14.7641	NA	13.8412	14.4591	14.7043	14.4105	14.9236	NA	14.0313	14.5672	13.9712	14.8765	NA	NA	13.4202	13.6244	14.7048	NA	13.9793	14.6523	NA	NA	NA	13.8156	14.1531	14.3123	NA	14.3671	NA	NA	15.486	NA	13.1969	12.2932	NA	12.9348
sp|O43657|TSN6_HUMAN	NA	NA	NA	NA	NA	12.2077	NA	NA	NA	NA	NA	NA	14.1665	NA	11.9958	NA	NA	NA	NA	NA	11.411	12.8468	NA	NA	NA	NA	12.5663	NA	11.6056	NA	NA	NA	12.3223	NA	NA	NA	NA	NA	NA	NA	NA	NA	NA	NA	11.5597	11.8791	10.0534	NA	NA	10.3513	NA	14.1227
sp|O43660|PLRG1_HUMAN	3.89787	6.43264	NA	NA	5.72808	7.81337	4.10765	7.73983	8.72162	5.39699	5.03574	9.78185	6.24935	3.37719	5.27846	5.53121	5.78276	4.35755	9.66635	5.60087	8.62191	5.70926	5.7591	9.22986	5.36131	6.88473	8.78554	5.87158	5.79181	3.73087	5.56508	4.73085	9.90078	5.31825	5.22553	5.89284	4.85067	8.78213	4.25019	4.71715	5.26555	11.9316	5.50448	13.3229	3.69103	NA	8.72926	8.32179	13.2571	8.27828	7.39086	12.7246
sp|O43663|PRC1_HUMAN	NA	10.5832	NA	12.8706	NA	14.5491	11.9713	NA	14.8167	NA	NA	NA	NA	NA	NA	NA	14.7574	NA	12.7176	14.134	13.9608	14.4994	NA	NA	NA	NA	NA	NA	NA	NA	NA	NA	13.9015	NA	NA	NA	NA	NA	NA	NA	NA	NA	13.1332	NA	NA	NA	NA	NA	NA	NA	13.9645	NA
sp|O43670|ZN207_HUMAN	NA	NA	NA	NA	NA	11.2335	8.23586	NA	11.3997	10.9385	11.7638	11.454	13.028	NA	11.3418	NA	12.6949	NA	NA	NA	NA	12.1482	NA	NA	11.4216	NA	NA	NA	NA	NA	11.035	10.7803	NA	12.6144	NA	NA	11.4134	11.1758	12.0472	NA	13.2709	NA	12.1379	NA	NA	NA	NA	NA	NA	NA	NA	12.1491
sp|O43674|NDUB5_HUMAN	9.54286	9.83924	8.71555	NA	7.38577	10.1788	NA	NA	10.7999	NA	NA	9.90587	NA	9.80176	5.48961	9.4159	7.75153	NA	NA	9.84224	13.2202	9.5273	NA	NA	NA	10.0658	NA	12.2414	NA	NA	10.9083	9.81444	NA	NA	NA	NA	NA	12.0246	NA	6.8417	8.43893	11.8185	9.46653	10.9678	10.8381	11.2345	NA	NA	NA	9.80878	11.2108	11.893
sp|O43676|NDUB3_HUMAN	9.19814	NA	NA	NA	12.7968	10.3213	NA	NA	NA	NA	NA	NA	NA	NA	NA	NA	10.7387	NA	NA	NA	10.4611	NA	10.6011	NA	NA	NA	10.7489	7.70594	NA	6.36484	NA	9.09844	8.5855	10.4396	NA	NA	NA	8.6669	NA	13.2917	10.9803	NA	10.7873	10.4799	NA	NA	NA	NA	9.66492	NA	10.474	13.2207
sp|O43677|NDUC1_HUMAN	NA	NA	10.4341	9.91139	NA	NA	NA	NA	NA	NA	9.02555	NA	NA	NA	NA	12.0191	NA	NA	NA	NA	NA	NA	NA	NA	NA	NA	NA	NA	NA	NA	NA	NA	NA	NA	NA	NA	NA	NA	NA	NA	NA	NA	NA	NA	NA	NA	NA	NA	NA	8.73371	NA	NA
sp|O43678|NDUA2_HUMAN	6.71298	5.82709	NA	6.52166	10.2643	9.78457	6.43305	NA	7.2713	9.03647	8.02811	NA	9.67307	7.02292	5.74463	7.66955	8.19455	5.22015	11.1268	9.58732	8.03025	11.6282	9.79684	NA	6.30342	10.0497	7.05107	10.0914	8.02429	NA	6.26705	6.7411	NA	8.42082	8.70137	8.3486	NA	5.74768	8.04002	6.9904	10.3409	7.30022	7.43933	7.58734	5.55854	5.91431	5.26265	6.91292	7.31955	5.98716	7.78274	7.17884
sp|O43681|ASNA_HUMAN	10.104	NA	NA	7.56452	NA	9.35612	7.12794	NA	NA	11.252	NA	10.2652	10.7675	NA	NA	NA	NA	NA	7.64599	14.6411	11.1406	6.06898	10.8974	8.56469	6.67068	11.0397	8.40941	11.2214	9.3513	9.51695	4.23382	14.187	4.40416	14.2246	9.26822	8.55432	NA	10.3736	NA	NA	NA	12.7648	NA	7.66415	NA	7.49497	10.1261	7.40962	NA	NA	NA	13.1775
sp|O43684|BUB3_HUMAN	7.17841	5.70969	4.13415	7.66418	8.64664	7.43415	7.5027	6.24627	8.8465	7.41286	5.83106	4.88967	6.51941	4.81059	4.18914	8.84187	10.4167	7.40678	5.03126	6.52896	7.88145	6.71072	7.154	6.4781	7.46708	5.08466	6.81553	6.54098	4.69803	NA	6.78581	5.33457	6.70328	7.13665	5.06265	8.13481	4.64367	4.80837	6.8269	8.09426	6.60692	6.67241	10.465	7.18699	6.19523	2.83486	6.44162	7.06976	2.25237	7.03598	6.79396	8.55266
sp|O43707|ACTN4_HUMAN	6.99684	2.58576	4.03522	2.58971	4.68673	7.60072	7.3906	3.21177	7.27419	7.12152	6.01826	9.50482	8.70068	5.17007	6.00087	7.18164	6.43726	4.85978	5.86142	5.79775	8.16947	9.11665	6.09045	3.16913	6.43704	5.42411	6.15297	5.57262	6.02793	3.58273	8.40063	7.42724	8.53456	8.40405	6.84856	7.41358	5.49524	7.56218	6.7955	7.50053	7.86445	8.02271	9.37716	4.52004	4.94548	5.32453	2.99918	3.19895	4.57321	6.60867	3.90342	8.13766
sp|O43708|MAAI_HUMAN	NA	8.35962	NA	NA	10.0992	9.42552	NA	NA	NA	9.72845	7.89735	8.41332	9.09148	11.2488	NA	NA	11.9584	NA	8.94896	10.5562	9.67856	11.8029	NA	NA	NA	NA	NA	10.1675	NA	NA	9.71492	8.43407	12.6766	NA	NA	8.9121	12.573	12.6359	11.6111	10.4631	9.63199	NA	NA	NA	8.33491	8.96945	NA	NA	NA	NA	8.72521	NA
sp|O43709|BUD23_HUMAN	NA	NA	NA	NA	NA	NA	NA	NA	NA	NA	NA	8.55739	NA	NA	NA	NA	11.9063	NA	NA	NA	NA	NA	NA	NA	NA	11.6469	NA	NA	NA	10.9925	NA	12.9225	11.1167	NA	NA	11.9572	NA	8.73877	8.79943	8.80528	10.9869	NA	NA	NA	NA	10.0077	NA	NA	NA	9.95599	NA	10.7917
sp|O43716|GATC_HUMAN	12.0156	NA	NA	12.1054	NA	10.9048	NA	NA	NA	NA	11.5542	NA	NA	NA	10.6576	NA	9.99085	NA	NA	NA	NA	NA	NA	NA	NA	NA	11.452	NA	12.2724	7.54795	NA	NA	NA	10.1433	NA	NA	NA	9.86191	8.88547	NA	NA	10.4639	NA	12.3811	NA	10.6903	NA	11.9245	13.8253	9.44821	NA	10.2075
sp|O43719|HTSF1_HUMAN	11.9622	10.1987	NA	9.38832	NA	14.1496	NA	NA	9.89874	9.05343	13.2672	12.5177	9.83326	12.0341	10.5157	9.67215	9.22092	NA	10.5155	9.67306	12.6462	9.75632	13.4383	10.9974	8.98971	10.2256	10.0542	11.7757	11.8863	NA	11.7843	9.22489	11.5399	11.8564	10.5257	12.5707	10.3275	11.5969	11.9141	10.0957	12.9877	13.4502	12.678	10.904	11.8011	12.3333	9.20438	NA	9.9139	13.0288	9.14202	9.84998
sp|O43736|ITM2A_HUMAN	NA	NA	NA	NA	NA	11.2271	9.69196	NA	9.16823	10.2114	NA	10.7821	NA	9.25849	10.4713	10.2444	NA	NA	10.5147	10.723	10.9698	NA	NA	NA	NA	NA	12.1202	NA	10.377	NA	10.5258	10.1631	10.7542	9.94991	NA	NA	NA	10.6537	10.7288	11.4615	11.1232	9.70809	12.336	11.6832	NA	NA	NA	NA	11.2148	NA	NA	NA
sp|O43741|AAKB2_HUMAN	NA	NA	NA	NA	NA	15.3765	NA	NA	15.0972	NA	15.9661	15.8959	NA	NA	NA	NA	15.2163	NA	NA	NA	NA	NA	NA	NA	NA	NA	NA	NA	NA	11.0614	NA	NA	NA	NA	NA	NA	NA	14.899	14.9228	15.0608	NA	16.1395	NA	NA	NA	NA	NA	NA	NA	14.9764	NA	NA
sp|O43747|AP1G1_HUMAN	2.85306	NA	NA	1.29669	5.29202	6.00729	4.44515	NA	2.73607	NA	3.07386	NA	3.12068	5.94532	3.31664	5.53486	4.12434	4.52168	5.32853	3.24657	6.86685	8.69134	8.16466	5.52204	4.82495	7.17917	4.70915	7.82839	5.37519	6.06898	3.80203	7.76007	8.14763	7.67955	8.07867	3.85365	2.2667	8.39687	NA	8.5844	3.20652	3.18876	6.0382	2.27776	NA	NA	5.55407	5.22882	2.58432	2.71841	NA	4.04817
sp|O43752|STX6_HUMAN	12.9494	NA	NA	NA	NA	NA	NA	NA	NA	NA	NA	13.9686	NA	NA	15.2275	NA	13.7948	NA	NA	NA	13.3878	13.9826	NA	NA	NA	15.1897	14.1692	NA	NA	NA	13.7374	13.6914	NA	NA	13.9094	NA	NA	13.4467	NA	NA	NA	NA	13.7702	NA	NA	NA	NA	13.089	NA	12.6454	12.1831	NA
sp|O43759|SNG1_HUMAN	NA	NA	NA	NA	16.8726	16.0526	NA	NA	NA	15.7853	NA	NA	16.0968	NA	15.0408	NA	15.3115	NA	16.7272	14.2217	15.7836	15.4584	NA	NA	15.7375	15.8612	NA	14.3834	14.674	11.8746	15.8966	13.8253	15.4891	NA	NA	NA	NA	NA	NA	NA	NA	NA	NA	NA	NA	NA	NA	NA	NA	NA	NA	NA
sp|O43761|SNG3_HUMAN	NA	9.58803	9.4396	NA	NA	12.813	NA	10.0613	12.1544	NA	NA	NA	NA	NA	NA	NA	NA	NA	11.9714	12.6275	NA	12.5446	NA	NA	NA	13.3722	12.4772	13.1856	NA	9.08209	11.7078	NA	11.5371	11.7562	12.0309	NA	9.12644	NA	NA	11.5841	11.7406	10.7416	11.7173	NA	NA	11.2663	NA	NA	11.9176	NA	NA	NA
sp|O43765|SGTA_HUMAN	6.80164	7.34549	7.48953	8.08122	6.54171	9.39417	8.92394	8.91173	6.26793	9.43571	6.88211	6.86251	9.63349	5.92683	7.26567	6.94352	9.97621	6.01246	6.59532	8.91332	7.32478	9.59011	10.0343	9.20411	9.37802	11.4236	7.18921	11.8283	11.2902	7.4588	8.83476	9.32769	7.01864	9.78145	9.78042	10.657	5.59525	6.24871	9.69416	7.18916	9.63311	7.32256	7.84897	9.84672	9.34125	7.38425	9.08782	6.9959	7.47615	7.79664	6.94371	6.54905
sp|O43766|LIAS_HUMAN	NA	NA	NA	12.9677	NA	NA	NA	12.0563	NA	NA	NA	NA	NA	NA	NA	NA	NA	NA	NA	NA	NA	NA	NA	NA	NA	NA	NA	NA	NA	NA	NA	NA	NA	NA	NA	NA	NA	NA	NA	NA	NA	13.5929	NA	NA	NA	NA	NA	13.5303	13.2026	13.6643	NA	NA
sp|O43768|ENSA_HUMAN	NA	NA	NA	NA	12.522	8.2228	NA	NA	7.94337	9.82347	NA	10.4238	9.76009	NA	12.7447	9.94566	9.5258	10.6756	5.35497	NA	NA	13.9635	8.80443	NA	8.54722	8.50057	NA	5.09853	6.36803	9.68878	NA	9.16939	9.04185	7.24218	NA	9.53079	6.04438	7.99333	8.32784	6.34614	8.52558	NA	NA	NA	NA	NA	NA	NA	NA	NA	NA	NA
sp|O43772|MCAT_HUMAN	8.9901	5.39351	NA	7.82464	10.7294	8.40367	8.75135	NA	9.32586	3.915	8.53525	6.49037	8.7005	3.12774	9.57691	4.42082	6.85649	3.22509	6.2842	6.34069	9.99292	10.109	9.05001	NA	6.12426	10.0956	10.3254	6.82253	10.5787	5.81227	9.57293	6.49377	4.22276	9.98124	11.5804	9.24659	3.30298	6.47177	3.9225	6.42026	8.86876	7.18088	4.19776	7.11067	6.00245	4.20892	7.07564	8.91574	10.9855	9.78941	8.38626	8.31177
sp|O43776|SYNC_HUMAN	7.6653	0.644994	1.76862	5.05351	2.80135	7.60546	1.951	5.69391	6.56812	7.18735	5.5576	7.5516	6.05797	3.82713	7.64945	5.24457	7.60048	2.9375	8.06976	10.7148	9.07511	5.59239	8.33208	5.815	6.66876	9.19761	4.68095	7.00452	5.91083	4.84436	7.86206	5.21746	8.99831	7.09056	9.24703	9.17662	6.67434	10.3044	8.29179	5.09311	7.9432	4.01961	5.0305	3.8257	1.92706	2.97182	6.51711	6.15964	8.61619	4.21005	0.731214	6.73699
sp|O43795|MYO1B_HUMAN	3.24389	9.05624	3.41717	5.44472	6.63548	10.8377	8.05142	3.07687	7.07197	9.12361	8.31908	7.24971	3.10206	4.64632	5.13729	5.9968	7.32665	NA	8.18146	10.1378	6.71817	10.0636	7.85799	4.81509	3.71698	9.84419	3.25916	9.99715	9.84664	7.50284	5.97718	3.80438	NA	10.1039	6.8669	7.63536	6.87833	8.2437	3.28758	3.58754	8.74393	3.00375	8.15347	5.74231	7.56689	7.62975	7.03202	3.24024	2.02409	6.78552	3.51927	6.55066
sp|O43808|PM34_HUMAN	NA	NA	NA	NA	NA	NA	NA	NA	NA	NA	NA	NA	NA	NA	NA	NA	NA	NA	NA	NA	NA	NA	NA	18.2809	NA	16.1381	NA	17.1594	NA	14.1685	NA	NA	NA	17.5964	NA	NA	NA	NA	NA	NA	NA	NA	NA	NA	NA	NA	NA	NA	NA	NA	NA	NA
sp|O43809|CPSF5_HUMAN	NA	NA	NA	NA	NA	NA	NA	NA	NA	NA	NA	12.7294	12.2465	NA	NA	NA	12.262	10.5509	11.7719	12.6893	12.6007	NA	NA	NA	NA	12.6532	NA	12.532	NA	NA	NA	11.343	NA	NA	12.7182	11.8395	NA	9.74869	12.1062	NA	NA	NA	NA	NA	NA	NA	NA	NA	NA	NA	NA	NA
sp|O43813|LANC1_HUMAN	2.75126	7.45203	3.75923	2.62883	NA	4.45994	5.37833	6.10187	NA	NA	1.72264	6.07695	4.02688	2.72463	4.42879	5.04295	2.08311	NA	1.72253	2.11672	5.58144	4.72975	3.77452	NA	4.37875	5.05309	6.44961	2.17417	2.09467	NA	6.80045	5.01628	2.55435	1.87524	4.46475	3.65489	NA	7.4302	4.00802	3.90193	2.53087	2.57524	8.37735	NA	3.37149	4.46655	6.56308	6.41256	7.96035	NA	NA	3.70838
sp|O43815|STRN_HUMAN	7.66538	NA	NA	7.26785	NA	9.60921	6.28118	5.40215	6.77842	6.44495	9.52269	NA	NA	NA	6.41214	NA	6.25288	NA	NA	NA	6.1324	10.8611	13.9351	NA	9.40623	9.78373	4.95253	8.01254	6.25215	NA	4.33734	4.90537	8.04021	10.0044	NA	NA	NA	7.52329	6.98511	NA	5.0566	8.24715	7.04092	NA	6.74232	NA	7.65878	10.1932	9.8409	NA	7.35761	6.82559
sp|O43818|U3IP2_HUMAN	NA	5.7049	NA	NA	10.1749	NA	5.90826	NA	NA	6.96471	NA	NA	7.34462	5.31764	NA	6.89156	6.90055	5.72094	9.50807	9.32733	7.11523	NA	NA	NA	6.69087	9.39929	NA	9.05215	NA	4.30083	6.97242	6.11048	NA	9.40197	NA	6.78737	NA	6.7851	5.27098	6.14254	NA	6.38846	6.48812	5.44952	7.60121	NA	NA	5.31506	7.4181	7.60108	NA	6.20053
sp|O43819|SCO2_HUMAN	4.91942	3.04483	7.92894	NA	4.47721	11.2168	5.17615	7.76054	6.19424	11.8631	9.37465	12.1988	6.71328	5.83367	13.0347	8.10181	8.87428	8.67699	10.7666	8.41327	8.16448	10.9468	8.34273	NA	NA	9.6922	6.29348	7.60494	7.71227	NA	6.30842	9.64301	6.67602	NA	NA	10.3052	NA	11.0881	14.042	8.51042	11.0609	10.2713	1.5696	NA	7.28709	9.87293	2.92632	5.19267	5.34399	9.50407	5.46111	8.53148
sp|O43822|CU002_HUMAN	NA	NA	NA	NA	NA	8.13732	6.30125	7.98684	9.35459	10.2032	8.87109	9.6095	NA	NA	15.6478	10.0182	11.7328	8.47958	10.1809	10.5791	9.60671	6.90731	NA	NA	NA	14.0216	9.85515	8.50045	NA	NA	10.5119	13.9218	NA	8.26142	9.53182	9.98144	NA	NA	6.91514	9.93647	9.9474	10.2878	9.12791	NA	7.58891	NA	NA	9.9038	7.26926	NA	NA	13.8036
sp|O43824|GTPB6_HUMAN	11.6999	NA	NA	6.6533	NA	10.1136	NA	NA	11.3559	12.1623	12.5534	NA	12.2489	NA	NA	NA	NA	NA	11.1543	NA	NA	NA	NA	NA	11.6046	NA	13.4067	12.3521	NA	NA	NA	12.3359	NA	13.1562	12.3463	12.1274	11.2861	9.95732	NA	11.9836	10.9738	11.2909	NA	10.7657	11.0183	NA	NA	10.6634	NA	10.3274	12.4276	11.6162
sp|O43837|IDH3B_HUMAN	6.2488	NA	NA	5.07405	5.41871	NA	NA	6.05663	NA	6.79303	5.41853	8.4377	7.50923	NA	6.35519	6.86104	7.42637	NA	6.86436	3.95268	5.77379	8.06603	6.41176	NA	NA	3.86091	5.62805	8.43701	NA	NA	5.35684	5.75627	10.0698	7.0952	NA	8.55168	NA	7.37538	7.2741	7.22548	8.80731	NA	5.76436	5.0429	6.61541	6.46026	5.75999	NA	NA	5.5299	NA	NA
sp|O43847|NRDC_HUMAN	6.01973	NA	NA	6.58223	7.48692	5.15411	6.9227	6.17904	NA	8.40585	NA	6.46769	7.0848	NA	NA	NA	8.32901	NA	6.38642	7.94407	6.31012	8.80311	NA	7.75773	NA	9.5219	6.5341	NA	7.85153	NA	6.61888	7.11364	NA	8.2128	6.51032	8.62034	NA	NA	NA	NA	6.78005	6.49039	NA	NA	8.80612	6.26663	NA	NA	NA	NA	NA	6.68234
sp|O43852|CALU_HUMAN	7.14939	3.40494	0.701947	0.699545	3.84129	7.06947	4.13462	1.42732	6.40633	0.581727	6.44301	7.03337	2.79026	3.37848	7.71991	3.62429	9.08768	NA	4.08455	5.83931	6.22568	3.22131	7.8742	2.60877	5.13289	9.88714	5.18086	3.32004	5.91926	5.26011	NA	4.76013	2.62355	8.78127	1.50671	4.84089	4.51564	6.95395	6.79107	1.3678	6.6811	6.73549	6.62842	1.38365	1.15803	6.21614	5.90414	6.6255	7.51859	3.94276	NA	4.72525
sp|O43854|EDIL3_HUMAN	8.03959	8.96696	6.59071	8.12393	8.26181	10.6606	6.63603	NA	10.1441	4.92168	10.4214	9.53618	7.26937	6.67655	11.0979	9.86373	9.8503	8.46224	6.74878	9.37023	10.4162	10.6401	10.1366	NA	8.77464	10.6376	11.0361	9.57249	10.8612	5.41517	4.90134	9.31567	11.1247	9.7079	9.27261	7.1715	8.59064	9.75816	8.646	8.08801	9.00386	11.4882	10.0663	10.142	9.63141	9.93818	9.09339	9.92006	10.3588	8.64589	9.2851	10.3039
sp|O43861|ATP9B_HUMAN	9.63599	9.64376	NA	6.5687	NA	7.12921	NA	NA	7.77014	NA	10.3293	8.56247	NA	7.87182	7.96726	7.64732	NA	NA	NA	7.71046	6.59788	9.57715	6.8586	NA	NA	9.58401	10.117	9.70569	NA	NA	NA	7.88835	NA	NA	7.70172	NA	8.04261	10.1457	7.93125	7.8713	9.06016	8.31748	8.01744	6.45738	7.1282	7.55673	7.03604	7.55316	10.2086	8.13612	8.86407	7.73421
sp|O43865|SAHH2_HUMAN	9.89594	9.25786	NA	11.4178	11.6298	15.2604	10.114	NA	12.9901	NA	NA	NA	11.3177	9.74406	11.9692	NA	11.3314	9.60923	NA	11.3124	NA	11.5651	11.3592	NA	NA	11.9856	10.9599	15.006	11.8929	10.035	NA	11.9958	NA	11.8379	13.262	11.9029	9.12942	10.7734	12.4834	11.1942	NA	11.0191	10.4541	NA	9.52492	10.8424	NA	13.9197	11.9649	NA	11.69	11.5549
sp|O43866|CD5L_HUMAN	16.6224	11.2999	7.81838	11.4919	17.3865	16.5682	18.5001	16.5268	16.8867	18.0618	16.3607	18.8861	17.9729	15.4939	16.4284	18.2806	16.7448	13.3255	19.2406	17.1835	16.656	17.6444	17.4992	20.0365	15.6739	14.126	16.9347	17.9392	16.6669	13.0191	16.4303	16.91	17.1003	18.2159	16.6127	16.7398	13.3455	12.3326	12.5577	14.0198	16.0366	15.703	18.9415	16.2724	13.1225	16.5742	16.9789	16.6692	16.293	14.0105	11.7011	13.9946
sp|O43895|XPP2_HUMAN	NA	NA	NA	13.7376	NA	13.2744	NA	NA	NA	12.9654	NA	12.4493	NA	NA	14.7147	12.8814	14.8866	NA	NA	13.7328	14.1653	14.2164	14.3223	12.4765	NA	NA	11.8756	NA	14.2876	NA	13.7145	13.0714	13.4983	14.0985	NA	NA	NA	13.4683	NA	NA	13.1309	NA	NA	12.837	NA	NA	NA	13.8	NA	NA	14.3382	NA
sp|O43896|KIF1C_HUMAN	NA	NA	NA	NA	NA	NA	NA	NA	NA	NA	NA	NA	NA	NA	NA	NA	NA	NA	NA	NA	NA	NA	NA	NA	NA	NA	NA	NA	NA	NA	NA	NA	NA	NA	NA	NA	NA	NA	NA	NA	NA	10.5764	NA	NA	NA	NA	NA	NA	11.5609	10.0427	NA	11.4207
sp|O43909|EXTL3_HUMAN	11.7639	NA	NA	12.2328	NA	11.3106	11.6068	NA	11.9777	NA	NA	NA	NA	NA	NA	NA	NA	12.9681	12.5471	NA	12.8771	NA	NA	14.5213	NA	NA	NA	9.49587	9.82606	NA	NA	NA	9.95453	10.0113	NA	NA	NA	NA	NA	NA	NA	12.3109	NA	NA	NA	NA	NA	12.4724	NA	NA	12.8339	NA
sp|O43913|ORC5_HUMAN	8.7294	NA	8.53457	8.61485	11.7936	6.78411	11.5602	8.10875	9.83997	10.7916	9.51175	NA	NA	9.75094	9.78436	10.9216	11.1512	11.4924	11.5407	11.5488	NA	10.9743	10.9786	10.7969	10.3569	10.5145	10.1295	NA	10.3537	8.22095	10.5793	NA	8.86694	10.0279	9.86694	11.11	8.56975	12.5783	10.8669	11.0526	10.4518	NA	9.31515	NA	8.41156	NA	NA	8.60583	8.54191	7.90225	8.92691	9.48253
sp|O43920|NDUS5_HUMAN	6.21692	8.06739	2.47944	3.05479	11.9502	14.7559	7.92208	8.82281	8.70901	11.749	9.47686	11.3814	4.67572	2.89598	11.0829	11.4902	14.328	6.6694	7.45437	10.7301	6.97744	4.38755	11.6056	5.55649	9.31581	13.5964	7.07111	11.2252	7.65211	4.79674	3.7156	7.08585	15.0398	7.31678	8.9047	11.3344	6.9332	10.2866	NA	6.42827	10.9372	13.0809	7.53705	3.23165	8.3089	7.14046	7.73946	3.34822	3.80986	6.07708	3.62335	6.27042
sp|O43924|PDE6D_HUMAN	NA	NA	NA	NA	NA	NA	11.1561	NA	NA	11.8118	NA	13.2317	NA	NA	NA	12.4574	NA	NA	NA	NA	NA	NA	NA	13.799	NA	NA	NA	NA	NA	NA	NA	NA	NA	12.4234	NA	NA	11.1928	NA	NA	NA	NA	NA	NA	NA	NA	NA	NA	NA	NA	NA	NA	NA
sp|O43929|ORC4_HUMAN	10.654	NA	NA	NA	NA	13.0893	NA	NA	12.5355	NA	13.4454	12.5623	NA	NA	NA	NA	13.5998	NA	11.6506	12.1062	13.0395	12.8922	12.4054	NA	NA	12.6094	11.5974	13.6565	13.4822	NA	12.5657	10.9093	13.5641	NA	NA	NA	11.0897	NA	11.5426	NA	11.4813	12.4181	12.6853	NA	NA	NA	NA	10.4051	11.626	NA	NA	NA
sp|O43933|PEX1_HUMAN	9.27458	NA	NA	NA	NA	10.4355	NA	NA	NA	11.6831	NA	NA	NA	NA	10.4452	9.22243	10.4947	9.78109	10.6268	NA	10.3353	10.9246	NA	9.80423	NA	10.5581	NA	10.021	NA	NA	9.81446	NA	10.883	9.09099	10.451	9.14376	NA	NA	NA	NA	11.3565	NA	NA	NA	NA	NA	NA	NA	NA	10.612	NA	NA
sp|O60216|RAD21_HUMAN	NA	NA	NA	NA	NA	NA	NA	NA	NA	NA	NA	NA	NA	NA	19.526	19.8697	NA	NA	NA	NA	NA	NA	NA	NA	NA	NA	NA	NA	NA	NA	NA	NA	20.1961	NA	19.172	NA	NA	20.084	19.1284	19.285	19.7876	NA	NA	NA	NA	NA	NA	NA	NA	NA	NA	NA
sp|O60220|TIM8A_HUMAN	NA	NA	NA	NA	NA	NA	NA	NA	NA	NA	12.4741	NA	NA	NA	NA	NA	NA	NA	NA	NA	NA	NA	NA	NA	NA	NA	NA	NA	NA	12.0366	NA	12.9561	NA	NA	NA	NA	NA	NA	NA	NA	NA	NA	NA	NA	NA	NA	NA	12.0348	10.6323	12.6558	NA	NA
sp|O60229|KALRN_HUMAN	NA	NA	9.10041	8.89418	8.87381	NA	8.07718	NA	NA	8.18131	10.4269	10.4339	NA	NA	10.874	NA	10.5224	NA	NA	NA	8.60622	10.7915	8.44665	NA	NA	8.93632	8.88235	10.6282	9.20176	7.14163	NA	NA	8.71313	10.5657	9.95967	10.9957	NA	NA	8.49939	8.49918	8.83524	NA	8.1361	9.92083	NA	NA	NA	NA	8.53767	8.49034	8.64544	8.09719
sp|O60231|DHX16_HUMAN	NA	10.3108	NA	NA	NA	12.5655	NA	11.5948	11.5998	NA	NA	12.6288	NA	NA	11.7902	NA	11.9401	NA	12.3877	NA	13.5868	11.9625	11.9748	NA	NA	12.1531	NA	12.0813	13.934	NA	11.0129	11.3568	11.4137	13.5287	11.5164	NA	NA	13.4379	11.0957	NA	11.9808	NA	11.071	10.8289	10.8367	11.5361	11.2699	10.9557	NA	12.1492	NA	NA
sp|O60232|SSA27_HUMAN	NA	10.2242	NA	3.85908	5.07427	NA	NA	11.6899	4.97562	NA	NA	NA	NA	NA	NA	NA	NA	5.60337	NA	NA	NA	NA	NA	NA	NA	NA	NA	NA	NA	NA	NA	NA	NA	NA	NA	NA	NA	NA	10.9837	NA	NA	NA	NA	NA	4.11796	NA	NA	NA	NA	6.09823	NA	NA
sp|O60234|GMFG_HUMAN	NA	NA	NA	10.6296	10.689	11.6125	NA	NA	10.4829	NA	NA	11.0154	NA	NA	12.2134	13.0392	13.4369	NA	NA	11.5538	11.5037	13.7325	11.857	NA	NA	NA	11.8679	12.621	13.583	NA	NA	10.321	NA	11.2473	10.9805	11.1269	NA	NA	NA	10.1666	10.4341	9.88509	9.88618	11.477	NA	9.61059	9.54457	10.3583	11.1594	10.1488	11.5677	10.5116
sp|O60238|BNI3L_HUMAN	NA	NA	NA	NA	NA	NA	NA	NA	NA	NA	NA	NA	NA	NA	NA	NA	NA	NA	NA	NA	NA	13.9058	NA	16.5874	NA	NA	NA	NA	NA	NA	NA	NA	NA	14.5001	NA	NA	NA	NA	NA	NA	NA	NA	NA	NA	NA	NA	NA	NA	NA	NA	NA	NA
sp|O60241|AGRB2_HUMAN	NA	NA	NA	NA	NA	18.8947	15.9348	NA	NA	NA	NA	16.5752	16.5051	15.3057	NA	NA	NA	16.0676	18.0727	NA	19.0491	18.9191	NA	17.4073	17.2578	NA	15.9453	NA	12.839	NA	17.716	15.6675	NA	NA	NA	NA	NA	16.7693	NA	NA	NA	14.7435	16.9511	NA	NA	17.1228	14.3073	17.0193	NA	NA	NA	NA
sp|O60244|MED14_HUMAN	NA	12.0153	NA	12.0299	NA	13.8958	NA	NA	NA	NA	NA	NA	NA	NA	NA	NA	12.6198	NA	NA	NA	NA	NA	NA	NA	NA	13.72	13.2477	NA	NA	10.2106	13.3068	NA	NA	NA	NA	13.6868	NA	NA	NA	NA	11.5873	NA	NA	11.7067	NA	NA	11.3149	NA	11.9192	11.2615	11.9625	NA
sp|O60245|PCDH7_HUMAN	11.6066	NA	NA	NA	9.03762	NA	NA	NA	NA	10.4907	10.8382	NA	NA	10.8053	9.83636	NA	10.1262	NA	NA	10.1997	8.56008	NA	NA	9.68811	9.47536	10.663	10.0803	NA	9.51413	NA	NA	8.81807	9.93491	NA	NA	NA	NA	NA	8.14298	9.98713	NA	NA	NA	NA	NA	NA	10.2077	8.40111	NA	NA	NA	NA
sp|O60256|KPRB_HUMAN	NA	8.66359	NA	NA	9.88326	10.6708	NA	NA	11.4502	7.3625	NA	NA	10.4302	NA	8.78045	8.56787	11.8009	8.24783	6.23655	11.9179	9.00284	9.74251	7.5934	7.59502	7.36139	9.39347	8.93043	5.45057	8.9174	NA	11.7105	NA	6.98335	10.0968	8.23087	NA	7.36398	NA	NA	8.54186	9.25156	7.19707	NA	NA	9.13054	NA	NA	6.5153	7.63687	NA	NA	NA
sp|O60260|PRKN_HUMAN	13.0114	NA	10.1574	14.3226	16.2033	16.0683	NA	12.3154	NA	11.0796	NA	NA	NA	12.5277	8.52795	14.1479	16.5636	NA	14.972	16.7245	16.2119	15.9718	16.5498	NA	NA	NA	NA	16.708	NA	7.34559	NA	NA	17.1975	NA	NA	NA	NA	13.835	11.4839	14.434	NA	9.72307	NA	15.1958	NA	NA	12.7866	10.7134	15.6984	12.1151	NA	NA
sp|O60262|GBG7_HUMAN	NA	2.28983	NA	1.5194	NA	8.97016	3.36465	1.74894	NA	3.28979	8.38113	NA	NA	NA	NA	NA	12.5684	NA	7.89359	9.48954	3.87091	13.4869	13.6695	1.56504	12.0525	10.5567	7.63154	10.5002	12.1554	5.253	12.6153	8.25406	NA	9.05965	7.73146	9.54271	4.15854	7.60004	NA	4.26289	5.95776	9.58147	8.71323	7.25974	NA	NA	NA	NA	9.58133	6.16824	3.2495	2.9534
sp|O60264|SMCA5_HUMAN	11.5497	12.0135	10.4913	NA	NA	NA	NA	11.6234	NA	NA	NA	10.9749	10.5746	10.0232	10.0859	10.3452	NA	NA	NA	10.0605	NA	NA	NA	NA	NA	NA	10.235	12.5775	NA	9.51193	10.4279	10.4632	NA	NA	NA	NA	NA	11.0834	NA	10.5535	NA	NA	NA	NA	11.8287	NA	NA	NA	NA	11.4749	NA	11.3491
sp|O60268|K0513_HUMAN	8.13878	9.47646	7.01787	11.0676	NA	9.67732	8.48227	5.40248	8.30302	9.28369	6.66333	8.03181	9.79647	6.22808	9.65608	9.7907	8.80864	5.56547	8.42723	11.6383	10.7908	9.52249	10.5053	4.88525	5.9219	9.32889	10.042	7.75997	8.69489	4.99918	11.16	5.6856	8.66086	12.1212	8.19978	10.7318	7.08879	8.64988	8.00586	9.16924	10.0041	9.96628	11.0892	10.7312	7.76569	7.93823	7.80355	8.23888	10.8863	9.69743	11.8962	10.9904
sp|O60271|JIP4_HUMAN	9.46105	9.90136	5.2973	8.52738	7.0475	7.85337	7.5588	6.73417	8.87101	6.10021	8.28928	6.24128	7.80103	7.2632	10.3018	6.14785	7.13737	6.7544	7.67194	8.11382	5.68647	8.25312	9.01426	5.08215	6.90366	8.38378	8.43887	9.27492	9.06086	4.36863	8.29877	7.45335	7.98765	7.89925	8.6902	NA	6.06058	8.01074	6.23525	5.98241	7.95886	7.86174	8.48884	10.5867	8.14916	9.56815	8.36531	9.64622	8.41466	8.39038	9.61811	8.59502
sp|O60282|KIF5C_HUMAN	5.66052	NA	NA	6.40113	9.85943	12.7887	5.60705	NA	9.82413	10.2234	5.74585	9.58088	8.26402	NA	6.75586	10.3814	11.8466	6.22609	9.47306	8.61249	11.1584	11.5137	11.3844	7.89534	10.611	10.8044	NA	11.0243	8.01282	7.29164	10.4696	9.61787	9.86124	10.9588	9.76829	11.3671	5.50913	7.26466	9.67112	10.4208	12.3872	9.31086	9.14564	NA	8.10105	8.29468	8.24643	NA	6.38302	NA	NA	7.36529
sp|O60285|NUAK1_HUMAN	NA	NA	NA	NA	NA	15.9143	NA	NA	NA	NA	NA	14.2635	NA	NA	NA	NA	16.0123	NA	NA	15.875	15.8882	16.4601	16.224	NA	15.3165	16.3295	NA	16.2871	15.6131	12.0476	14.7109	14.2903	NA	15.6982	15.2382	15.8035	NA	NA	14.8459	14.9754	14.0649	NA	NA	NA	NA	NA	NA	NA	NA	NA	NA	NA
sp|O60287|NPA1P_HUMAN	NA	NA	NA	NA	11.6225	12.5131	NA	NA	NA	12.8327	10.9112	11.0597	NA	NA	11.5303	11.1775	11.1683	10.2247	NA	12.1965	10.5338	12.8951	10.3849	10.6652	10.5516	9.69757	10.6742	10.6526	NA	NA	13.072	12.2209	13.5015	10.8213	12.2849	12.7538	9.87913	11.2144	10.1697	11.6573	11.2084	NA	NA	11.4893	NA	NA	NA	NA	NA	NA	NA	NA
sp|O60291|MGRN1_HUMAN	NA	12.8496	12.49	12.468	NA	NA	NA	NA	NA	NA	NA	NA	NA	NA	NA	NA	12.1601	NA	NA	NA	NA	NA	NA	NA	NA	NA	NA	NA	NA	NA	NA	NA	NA	NA	NA	NA	NA	NA	NA	NA	NA	11.4176	12.1449	11.4796	12.3727	12.5645	12.8173	NA	14.4826	11.9567	12.8631	13.813
sp|O60293|ZC3H1_HUMAN	12.0384	NA	NA	12.374	NA	14.8538	12.0592	NA	14.1347	NA	13.0994	12.2448	15.1292	NA	15.2881	13.9123	NA	10.9957	12.8064	12.4468	14.5019	NA	12.2502	NA	13.032	13.6155	15.028	13.5386	NA	10.8027	12.8852	13.1887	NA	13.066	12.5779	13.5171	NA	10.4826	11.8974	14.3318	14.2104	NA	12.7499	14.5446	11.996	NA	NA	12.6366	13.2636	NA	NA	12.4939
sp|O60306|AQR_HUMAN	6.23746	9.09812	7.19468	11.5386	10.266	4.70096	5.68442	8.26571	9.2558	8.40006	8.65945	6.93065	10.2284	5.85233	9.4673	NA	NA	7.01795	8.93659	6.18027	NA	6.86119	9.67913	NA	4.9879	NA	8.759	4.95584	6.83957	NA	6.46164	5.96574	4.51635	8.48172	10.9221	10.899	5.77442	NA	6.60199	6.88373	10.6149	8.28505	8.82513	9.45679	6.97052	7.35761	6.53207	8.52625	10.482	9.74994	10.9827	10.8254
sp|O60307|MAST3_HUMAN	11.847	10.0473	7.67346	8.99288	NA	9.17093	NA	7.68511	10.382	10.7857	14.5305	12.5472	11.0442	12.848	10.7937	9.55823	NA	NA	9.40369	NA	10.8476	8.64813	9.15014	NA	8.77004	7.35708	10.4003	7.52834	NA	NA	10.0715	8.31029	NA	9.06282	8.59581	NA	8.54303	8.92587	8.61781	11.4317	8.63178	13.1338	8.87314	9.24601	8.78015	12.6247	10.1059	12.3521	10.2744	12.5397	9.26988	NA
sp|O60313|OPA1_HUMAN	7.99323	6.49103	-0.92838	4.73302	5.72548	8.09211	2.57617	2.57839	4.67316	6.21938	3.20084	6.00184	5.00464	0.269902	8.28879	1.36788	5.52892	3.30389	6.95656	7.54474	8.28373	7.42454	7.24622	5.38335	4.88825	7.14682	5.46964	7.45815	7.33911	4.67061	6.51101	5.96768	7.81538	5.65676	6.74561	7.11541	2.88176	6.12466	5.13204	5.70338	5.94034	4.60401	4.55293	6.64322	4.10752	3.88602	3.72733	1.76295	6.56267	2.14673	4.31734	4.55245
sp|O60318|GANP_HUMAN	NA	NA	NA	NA	12.9544	11.0692	11.1891	NA	11.5085	NA	13.4824	NA	11.4979	10.9381	13.4164	NA	12.6407	NA	NA	11.3485	12.5725	NA	13.1698	12.0083	10.5155	11.4386	12.2327	11.2469	12.9331	NA	12.2533	12.0386	11.6603	13.9768	12.8453	10.7791	NA	10.9885	NA	NA	NA	11.0321	12.5379	NA	NA	NA	NA	NA	10.7312	9.33985	NA	10.7959
sp|O60331|PI51C_HUMAN	NA	8.37787	7.83055	9.76623	NA	NA	NA	NA	9.39287	8.97757	NA	8.29158	NA	NA	8.78013	NA	NA	NA	7.33661	12.983	NA	7.67714	NA	NA	NA	NA	NA	NA	NA	NA	7.31348	7.84707	NA	NA	8.43579	9.70609	NA	NA	6.21335	9.18983	8.78673	11.1428	8.58891	NA	NA	8.85186	NA	NA	7.22767	7.08726	NA	NA
sp|O60333|KIF1B_HUMAN	NA	NA	NA	NA	12.3232	NA	NA	NA	NA	NA	12.6413	NA	NA	NA	NA	NA	NA	NA	NA	10.7797	10.4079	NA	NA	NA	9.86254	NA	11.5405	NA	NA	NA	NA	NA	NA	NA	NA	NA	NA	NA	NA	11.4157	NA	NA	NA	11.2657	NA	NA	NA	NA	11.5028	NA	NA	NA
sp|O60337|MARH6_HUMAN	NA	NA	NA	NA	NA	NA	NA	NA	NA	NA	NA	NA	NA	NA	16.3263	NA	15.5035	NA	NA	15.6107	16.2034	15.5248	15.5469	NA	15.8342	15.8503	NA	16.4838	NA	NA	NA	NA	NA	15.8593	15.4399	NA	NA	NA	NA	14.9733	15.0344	NA	NA	NA	NA	NA	NA	14.9702	NA	NA	NA	14.0349
sp|O60341|KDM1A_HUMAN	5.72859	NA	NA	5.90086	NA	11.3431	NA	NA	7.77613	6.87826	8.9513	10.6511	10.8377	9.37674	3.17791	6.0641	6.98872	NA	9.01643	4.17519	NA	6.40539	6.95768	7.70965	8.62978	7.36594	6.5795	8.80204	9.06189	6.05006	NA	10.1629	10.8957	8.03715	10.5012	NA	9.20358	8.16722	7.93152	7.24691	6.87907	6.41982	10.4452	7.82364	7.24081	NA	8.94247	9.03571	7.3258	7.66452	5.19461	9.8305
sp|O60343|TBCD4_HUMAN	NA	NA	NA	13.2117	NA	15.143	12.7061	NA	NA	NA	NA	NA	NA	NA	14.743	13.6334	15.5717	NA	NA	15.318	15.0998	15.5348	15.9794	13.8215	13.9005	15.4596	NA	15.7032	14.6691	10.4822	13.7851	NA	14.934	14.9614	13.7972	15.3312	NA	NA	NA	14.4697	NA	NA	14.0571	13.8767	NA	NA	NA	NA	NA	NA	13.1193	11.2397
sp|O60346|PHLP1_HUMAN	10.4548	9.10904	6.59886	6.07089	8.89898	10.8488	6.41119	10.0431	10.7015	8.20538	8.9699	8.65536	7.81037	8.39061	8.06035	10.6151	10.8946	8.1549	8.45139	8.58465	11.2094	8.82392	8.27392	NA	8.2068	7.62774	8.26201	10.5997	10.8877	7.67149	10.5153	8.10534	9.9212	10.4298	10.5784	10.7709	8.90357	8.72659	8.60431	8.9186	9.25596	8.92585	8.26495	10.8622	8.35392	8.02329	7.69825	7.52527	11.5739	10.4791	12.0115	7.52907
sp|O60427|FADS1_HUMAN	NA	NA	NA	NA	13.267	NA	NA	NA	NA	NA	NA	NA	NA	NA	NA	NA	13.6712	NA	12.7925	13.9709	13.744	NA	NA	12.7804	NA	NA	NA	NA	12.7704	NA	NA	NA	NA	NA	NA	NA	NA	NA	NA	NA	13.3183	NA	13.4661	NA	NA	NA	NA	NA	NA	NA	NA	NA
sp|O60437|PEPL_HUMAN	9.14632	NA	NA	NA	9.9686	8.52899	NA	10.2596	11.1386	NA	13.6151	12.9115	NA	9.82648	10.9964	8.27953	8.3156	10.3841	NA	NA	NA	8.09016	7.83735	NA	NA	NA	NA	9.18869	7.90937	NA	11.4783	8.0573	12.53	8.22984	10.4939	11.3349	NA	8.15364	NA	NA	11.3449	8.75855	12.0766	10.7049	NA	NA	10.7219	NA	NA	NA	NA	NA
sp|O60443|GSDME_HUMAN	5.44599	NA	NA	NA	8.57907	8.82693	2.90077	NA	3.63213	3.56855	8.08834	9.54948	9.53534	4.41746	8.959	7.80198	9.29402	6.16514	8.02832	4.78397	7.37824	10.2879	5.56109	7.83843	5.58177	9.35105	0.835638	7.72077	9.28863	1.81134	8.22098	2.79639	4.81241	7.71478	5.28949	7.57129	5.22318	6.90946	4.77442	10.2299	9.56764	7.56052	7.74123	NA	3.81189	3.94728	7.55128	NA	5.81136	NA	NA	NA
sp|O60449|LY75_HUMAN	NA	NA	8.34346	NA	14.9544	13.3357	11.4261	NA	12.6348	13.0735	NA	13.3543	14.0274	10.4056	11.9197	12.9376	13.1286	NA	13.3867	12.6283	14.0488	13.2518	NA	12.7808	13.0551	13.6861	NA	11.9937	11.2709	NA	13.5901	13.0613	13.1349	13.1925	13.1371	11.7504	11.4007	11.5543	12.3732	11.7485	11.7882	NA	12.2708	NA	NA	NA	10.0315	NA	NA	NA	NA	11.9909
sp|O60462|NRP2_HUMAN	NA	NA	NA	4.44472	9.10836	8.85622	9.00926	NA	4.69106	4.38011	8.92952	5.9249	5.37903	NA	7.67307	6.49772	4.67624	NA	10.4882	8.08261	7.95021	8.79261	9.18783	7.10151	8.63851	6.58482	6.95188	4.73866	7.8255	NA	7.7208	8.38336	NA	6.1539	7.33558	5.78359	5.29853	5.08409	NA	5.24875	6.41226	NA	9.57723	4.27104	NA	NA	NA	6.07551	7.06441	4.46663	NA	5.53157
sp|O60476|MA1A2_HUMAN	12.7468	10.7714	NA	12.9737	12.9215	NA	11.7755	NA	12.0829	NA	13.2175	11.4914	12.2134	NA	15.0856	NA	11.9849	NA	NA	13.6217	NA	NA	14.2632	NA	11.0015	14.7535	13.2484	NA	14.3775	NA	NA	11.6467	12.7844	13.1949	NA	14.447	NA	NA	NA	7.99001	12.3537	12.1125	12.0004	12.2553	NA	NA	NA	12.5587	12.4499	10.8445	13.3383	12.4318
sp|O60477|BRNP1_HUMAN	NA	NA	NA	NA	15.4542	14.0738	11.482	10.6346	NA	NA	12.2061	13.4309	NA	11.2747	NA	NA	NA	NA	14.8779	11.4838	NA	NA	NA	NA	13.77	NA	NA	NA	NA	NA	NA	NA	NA	NA	13.1005	NA	9.63452	12.3953	NA	12.3199	NA	12.1514	11.9237	NA	NA	10.048	NA	NA	NA	NA	NA	NA
sp|O60486|PLXC1_HUMAN	12.2255	11.8988	9.03813	13.9119	8.63705	8.05271	11.9414	5.05032	8.44634	10.1327	13.5402	NA	8.2658	NA	12.9258	10.4809	12.0376	NA	NA	12.5178	10.8068	13.2955	12.4442	5.39151	7.53527	12.6633	13.9997	12.6751	12.5103	8.45931	12.2069	10.3535	10.6076	NA	10.7592	12.1018	NA	NA	9.56084	NA	14.1503	11.1788	8.86448	13.7696	13.2225	13.9004	12.9745	12.8657	14.2846	13.4345	14.5013	13.8588
sp|O60488|ACSL4_HUMAN	11.3641	NA	NA	10.924	NA	13.8056	7.22881	NA	11.1406	7.76358	8.49084	13.623	NA	11.5332	8.15739	NA	NA	7.26799	7.71998	7.70881	10.0643	NA	11.4221	NA	NA	8.27125	14.3168	10.1107	12.7742	NA	9.51255	9.04008	NA	NA	9.92352	12.807	NA	11.817	8.15112	9.85732	11.8752	NA	8.20479	11.5181	NA	11.1708	NA	12.0276	11.4674	NA	12.7447	NA
sp|O60493|SNX3_HUMAN	4.09112	3.83135	NA	NA	6.93003	NA	5.2573	NA	NA	1.22321	7.15493	NA	NA	NA	7.66704	6.2083	NA	NA	7.22189	NA	8.12721	8.17199	7.18262	NA	NA	7.74514	NA	7.26393	NA	4.71359	NA	NA	9.17291	4.30718	5.98416	7.45612	NA	NA	5.53128	4.58896	6.30348	5.46827	3.68792	0.138008	NA	NA	NA	4.17023	6.93173	NA	7.32451	NA
sp|O60499|STX10_HUMAN	NA	NA	NA	8.86752	12.4196	11.6348	NA	NA	NA	8.91843	NA	8.39059	9.43052	NA	NA	7.46021	7.90003	NA	7.49509	10.4741	8.5189	8.2199	NA	NA	7.22811	8.10912	7.15605	6.77819	8.39659	NA	8.66886	NA	8.21221	7.69799	7.76199	11.1787	8.48778	NA	NA	NA	NA	NA	NA	NA	NA	NA	NA	NA	4.01692	8.43633	NA	NA
sp|O60502|OGA_HUMAN	NA	NA	NA	NA	7.94819	9.11047	NA	NA	NA	NA	NA	NA	NA	5.90044	NA	6.79608	NA	6.35658	7.27727	7.10771	8.4255	7.2609	8.50924	NA	6.84693	5.93462	NA	6.29763	6.60382	NA	6.08127	4.81971	NA	NA	5.55425	5.40916	NA	8.19829	5.51129	5.43462	NA	5.60096	NA	NA	NA	8.37134	NA	NA	NA	5.78403	6.37576	6.38716
sp|O60504|VINEX_HUMAN	NA	NA	NA	NA	11.4329	11.7181	NA	NA	9.40409	NA	NA	NA	NA	NA	13.3414	NA	NA	9.4879	11.738	9.74012	9.86242	11.3745	12.1362	NA	10.6473	12.887	9.8059	NA	NA	9.21108	11.6748	NA	NA	NA	9.59858	13.5621	NA	NA	10.6807	9.15234	10.6537	10.3157	NA	NA	NA	NA	NA	NA	NA	NA	9.21269	NA
sp|O60506|HNRPQ_HUMAN	5.31966	2.80683	2.5991	4.30903	6.80263	8.24926	4.16108	2.45848	6.69055	5.9188	4.11135	7.11293	6.6708	3.65798	8.97793	6.72117	5.33159	1.10706	7.65173	4.86154	8.36428	8.76337	10.1539	4.51002	6.56327	9.26908	4.1394	9.66159	8.03919	3.39352	6.99282	9.04327	10.2885	7.30326	4.00114	7.20827	NA	5.60838	7.98297	6.87894	4.52408	3.17044	7.5169	5.03804	NA	2.57252	1.67915	1.87042	7.23539	5.81556	8.48785	5.89907
sp|O60507|TPST1_HUMAN	14.5674	13.6746	NA	NA	NA	NA	NA	NA	14.679	NA	NA	NA	NA	NA	NA	NA	NA	NA	NA	NA	NA	NA	NA	NA	NA	NA	15.6074	NA	NA	NA	NA	NA	NA	NA	NA	NA	NA	NA	NA	NA	NA	NA	NA	NA	NA	NA	NA	15.1293	NA	13.9446	15.7782	14.4766
sp|O60508|PRP17_HUMAN	NA	NA	NA	NA	NA	NA	NA	NA	NA	13.589	NA	10.8887	NA	NA	NA	NA	NA	NA	NA	NA	NA	NA	NA	NA	NA	NA	NA	NA	NA	NA	NA	NA	NA	NA	NA	NA	NA	NA	NA	NA	NA	NA	NA	NA	NA	NA	NA	NA	NA	NA	NA	NA
sp|O60512|B4GT3_HUMAN	NA	NA	NA	11.2589	12.1293	NA	NA	NA	NA	NA	NA	NA	NA	NA	NA	NA	NA	NA	12.4476	13.6262	NA	NA	NA	NA	NA	NA	12.1479	13.4644	NA	NA	NA	NA	NA	NA	11.0162	NA	NA	NA	NA	10.8912	NA	NA	NA	11.3514	11.155	NA	12.0226	NA	NA	NA	NA	NA
sp|O60513|B4GT4_HUMAN	NA	NA	NA	NA	NA	NA	NA	NA	NA	NA	NA	NA	NA	NA	NA	NA	NA	NA	NA	NA	NA	NA	NA	NA	10.4954	NA	NA	NA	NA	NA	NA	11.1788	NA	NA	NA	NA	10.5401	NA	NA	NA	NA	NA	11.4453	NA	NA	NA	NA	NA	NA	NA	NA	NA
sp|O60518|RNBP6_HUMAN	9.49947	9.72797	NA	NA	NA	8.46315	NA	NA	NA	10.9965	8.13597	8.00542	7.79362	NA	9.71205	8.18692	NA	9.36382	13.7794	11.0069	11.1581	11.2429	11.0543	9.79063	10.4568	11.5473	8.52505	10.312	12.622	8.15756	7.92445	7.73736	8.29268	10.6937	10.6176	10.8088	9.54167	10.7197	8.00594	11.4391	11.6145	8.36958	8.32611	10.2661	8.15989	8.45051	9.59099	NA	NA	9.88149	NA	9.1098
sp|O60524|NEMF_HUMAN	10.3596	8.84636	NA	9.02939	NA	NA	9.02693	NA	9.69837	9.21502	8.81911	10.6647	9.39488	NA	NA	NA	NA	NA	NA	NA	NA	9.03592	NA	9.52147	NA	10.8985	10.1612	NA	NA	NA	NA	10.041	NA	NA	NA	11.1447	NA	NA	NA	NA	NA	8.6119	10.6471	10.6098	NA	9.62597	8.09981	9.78948	10.5438	8.59004	10.9517	9.96606
sp|O60547|GMDS_HUMAN	NA	6.75569	6.23928	8.61216	6.51354	8.13492	6.93152	8.76574	9.29361	9.62033	3.90484	5.72938	NA	7.3074	5.94204	9.04021	9.17343	NA	7.57447	8.45727	8.34243	8.02525	7.54854	6.2039	7.06143	6.72577	8.56597	8.93556	7.7215	NA	6.9834	8.78907	NA	10.6922	NA	6.0159	8.147	8.64521	6.30432	NA	8.86253	6.48273	7.92291	7.2351	8.24408	7.13465	9.24305	NA	7.1557	NA	8.35463	5.90366
sp|O60563|CCNT1_HUMAN	NA	NA	NA	NA	NA	9.90356	NA	NA	8.90378	NA	NA	NA	9.59239	NA	NA	NA	NA	NA	NA	10.2956	10.9648	11.086	NA	NA	NA	9.40516	6.11979	NA	NA	NA	9.13296	NA	9.27893	9.37988	NA	NA	NA	NA	7.71058	NA	NA	7.55231	NA	8.40882	6.14153	8.84605	NA	NA	9.72756	8.82444	NA	NA
sp|O60566|BUB1B_HUMAN	8.85798	NA	NA	NA	NA	11.2668	NA	9.9579	NA	9.98342	9.88397	NA	NA	9.96857	12.4308	NA	13.7065	NA	11.8871	11.7513	11.7923	NA	12.0823	NA	10.948	11.0637	8.85652	NA	9.94284	NA	7.64852	9.30331	NA	9.79978	NA	14.6728	8.98873	NA	NA	NA	12.7857	9.14163	10.3051	NA	9.96229	NA	7.83312	8.44806	9.18136	9.11752	7.18384	NA
sp|O60568|PLOD3_HUMAN	7.00141	5.60969	NA	2.35538	5.64722	6.08143	6.54058	NA	2.99527	6.525	7.24886	4.27959	7.87743	2.309	5.85776	4.98212	6.88556	3.30981	6.07079	7.73031	7.99738	10.0939	5.44732	6.51331	4.89899	9.26828	7.85849	8.75926	6.00369	6.06617	6.25357	7.02898	5.53513	4.97017	6.71624	7.71303	6.04676	7.23018	NA	7.64498	6.93583	3.64093	4.64006	7.78589	NA	3.17312	NA	3.65599	4.27881	0.0708142	4.71996	5.68873
sp|O60602|TLR5_HUMAN	NA	NA	NA	NA	14.2926	11.8847	NA	NA	10.4466	NA	NA	11.7689	NA	NA	NA	NA	NA	13.6698	NA	NA	NA	NA	NA	NA	6.31167	NA	11.5616	NA	NA	NA	NA	NA	NA	NA	11.6589	NA	NA	NA	NA	NA	NA	NA	11.8701	NA	NA	NA	NA	NA	NA	NA	NA	NA
sp|O60603|TLR2_HUMAN	8.94139	NA	NA	8.03331	NA	8.36007	6.90253	NA	9.11236	NA	6.34474	NA	10.9962	NA	7.75561	NA	7.09843	NA	10.6609	8.7795	8.9121	8.58025	NA	NA	9.18406	9.17493	8.33978	6.61748	8.80009	5.73363	9.04248	5.41884	10.4284	NA	NA	NA	NA	NA	NA	4.91017	NA	10.4239	8.65709	7.01491	7.83448	11.1379	8.90903	8.73661	11.6021	7.57514	10.1375	10.7808
sp|O60610|DIAP1_HUMAN	7.25127	7.05626	7.05983	5.65024	7.42872	9.32769	5.36435	7.28866	5.78762	5.97594	7.87431	2.33866	6.10879	5.90749	6.5964	7.28044	8.79616	7.8934	6.22732	6.91035	6.96386	6.34938	8.45156	3.54681	6.85657	9.68447	9.03333	5.51499	7.22356	6.51113	8.06508	7.82526	6.61776	6.63329	4.60256	6.03543	5.27425	7.42315	6.65451	7.92049	7.62021	6.97233	6.82317	6.18863	7.35885	5.93	5.206	6.69568	8.21053	7.6334	6.2845	6.63151
sp|O60613|SEP15_HUMAN	NA	NA	NA	NA	NA	NA	NA	NA	NA	NA	NA	NA	NA	NA	NA	NA	NA	NA	NA	NA	NA	NA	NA	NA	NA	14.0114	13.1325	NA	NA	NA	NA	NA	NA	NA	NA	NA	NA	NA	NA	NA	NA	NA	NA	12.7613	NA	NA	NA	12.7601	12.6188	NA	NA	NA
sp|O60637|TSN3_HUMAN	NA	NA	NA	NA	19.6018	NA	NA	NA	12.401	NA	NA	NA	NA	NA	NA	NA	NA	16.7615	16.2456	NA	NA	NA	NA	NA	14.9108	NA	NA	NA	NA	NA	14.8348	15.2494	NA	NA	12.5684	NA	NA	NA	NA	NA	NA	NA	NA	NA	NA	NA	NA	NA	NA	NA	NA	NA
sp|O60641|AP180_HUMAN	8.50875	7.36841	3.19518	8.15205	7.868	5.77889	6.65389	7.14376	4.49959	6.65603	8.95545	6.56703	7.97145	4.38926	6.0544	8.05012	4.6927	7.07381	4.10528	7.32975	7.84624	3.8111	5.97793	NA	7.36208	10.1882	8.15509	6.03733	NA	3.76196	5.31597	0.577707	7.65254	4.86171	7.70341	8.45421	4.69146	4.01031	6.42978	4.77131	7.4562	9.33513	4.9084	7.55582	6.43227	10.1699	3.75353	6.89449	8.54463	9.3725	8.7682	9.13167
sp|O60645|EXOC3_HUMAN	6.60528	1.60753	NA	6.25803	7.97849	6.22252	2.6339	3.64657	4.96095	5.22058	5.60946	2.53214	5.57564	4.12026	5.43794	NA	6.41565	3.01066	6.90239	7.15975	6.21901	3.81094	7.95667	2.46824	6.54249	7.34955	6.59907	6.41507	5.61056	2.31864	3.0561	7.78826	2.9853	6.43229	6.59679	7.16678	NA	6.27646	6.10703	7.47153	7.62129	6.55758	5.62645	6.90211	4.16415	4.97769	5.04894	4.86723	7.71246	1.50723	6.96132	3.10704
sp|O60658|PDE8A_HUMAN	NA	NA	NA	NA	NA	NA	NA	NA	NA	NA	NA	NA	NA	NA	NA	NA	NA	NA	NA	NA	15.2126	NA	17.1465	NA	14.8638	NA	NA	NA	NA	NA	NA	NA	NA	16.7105	NA	16.8739	NA	NA	NA	14.9112	NA	NA	NA	NA	NA	NA	NA	NA	NA	NA	NA	NA
sp|O60664|PLIN3_HUMAN	7.32914	7.02938	0.889904	5.54451	5.24527	7.5474	6.76878	8.61701	3.19928	7.5103	7.16643	7.55173	4.71421	7.45325	8.57989	9.19035	6.73836	5.80817	8.0756	8.63061	7.65237	6.72184	7.09303	6.55365	3.58536	6.53209	6.19012	8.48058	6.96957	0.190292	7.30005	7.3843	9.40434	8.8302	6.97267	8.49815	6.43673	9.69593	6.32076	7.1227	7.245	7.79155	8.72675	4.98006	5.58634	8.45174	7.3699	5.47962	6.39218	8.53567	5.61216	7.06439
sp|O60669|MOT2_HUMAN	12.5063	12.1896	11.2031	11.1212	NA	12.326	12.1089	11.5642	13.6221	12.9855	12.3285	12.366	NA	11.4804	12.0408	12.271	NA	NA	12.1487	NA	12.3874	12.5616	11.7591	NA	12.8711	13.6174	14.1241	NA	13.0586	NA	12.8135	12.0841	NA	11.9701	NA	NA	10.682	13.858	11.8004	12.1196	12.2645	12.2615	10.8403	11.1215	11.8027	12.141	12.3732	11.3549	11.9782	11.987	11.5592	11.8209
sp|O60678|ANM3_HUMAN	8.28286	6.61013	NA	5.93206	NA	10.7298	5.66099	NA	6.07424	10.2963	6.23632	5.84725	11.255	5.50905	6.41711	12.1155	8.6271	NA	11.7382	10.8442	8.27052	11.2336	8.12827	7.81708	5.74795	6.10438	6.30106	8.19579	5.96265	NA	5.83093	7.92038	6.38016	10.7424	6.10911	6.06805	8.78469	14.2178	5.88806	5.84704	10.2892	6.01429	6.15388	5.95604	NA	5.3395	5.77355	5.99805	6.04255	7.70596	5.88001	8.4459
sp|O60683|PEX10_HUMAN	NA	4.66143	NA	NA	NA	10.7081	NA	NA	NA	NA	NA	4.69302	NA	5.17085	NA	NA	5.71214	NA	5.59548	9.0724	9.66642	7.86179	NA	NA	4.89893	5.59576	NA	6.16425	8.11811	NA	7.29477	5.03932	5.68425	9.55993	NA	NA	NA	8.455	1.10016	6.46406	NA	NA	4.61048	4.90221	NA	4.49972	NA	NA	4.04608	NA	NA	NA
sp|O60684|IMA7_HUMAN	NA	NA	NA	NA	NA	10.6074	9.94431	NA	NA	NA	NA	NA	NA	NA	NA	NA	11.1294	NA	NA	NA	NA	NA	NA	12.2026	NA	NA	NA	NA	NA	NA	9.58013	NA	NA	NA	NA	NA	NA	8.97305	NA	NA	NA	NA	NA	NA	NA	NA	NA	NA	NA	NA	NA	NA
sp|O60701|UGDH_HUMAN	8.75658	7.28911	NA	5.15331	8.3594	11.5927	10.8745	9.03785	5.98358	10.649	11.2099	9.20342	10.0337	5.77374	8.7261	9.13701	6.14797	7.44285	10.2949	10.8015	10.8622	8.05864	9.10337	11.8254	9.02428	9.85657	10.6602	10.012	9.68121	NA	9.7548	9.83863	8.6487	10.7078	9.82205	6.26489	7.52736	8.45362	11.0344	11.2728	10.4871	10.342	8.51111	10.058	7.00224	8.22566	NA	5.84051	5.17962	9.13833	NA	9.29698
sp|O60704|TPST2_HUMAN	NA	13.1645	13.8468	NA	NA	NA	NA	NA	NA	NA	NA	NA	NA	NA	NA	NA	NA	NA	NA	NA	NA	NA	NA	NA	NA	NA	NA	NA	NA	NA	NA	NA	NA	NA	NA	NA	NA	NA	NA	NA	NA	NA	NA	NA	NA	NA	NA	NA	NA	NA	NA	NA
sp|O60711|LPXN_HUMAN	NA	NA	NA	NA	NA	NA	NA	NA	NA	NA	NA	NA	NA	NA	11.9639	NA	NA	NA	NA	NA	NA	NA	NA	NA	NA	11.7693	NA	NA	12.5299	NA	NA	NA	NA	NA	NA	NA	NA	NA	NA	NA	NA	NA	11.9111	NA	NA	NA	NA	NA	NA	NA	NA	NA
sp|O60716|CTND1_HUMAN	5.82981	2.24504	2.95793	2.17955	6.99159	7.17347	3.68817	4.08315	4.25958	5.89033	6.42251	7.43103	4.40207	2.40055	4.32583	6.03794	8.21851	2.41731	5.17043	6.55238	7.44071	6.8643	7.73621	5.50829	2.54577	9.03428	5.4355	4.69105	6.05371	4.92883	7.94092	5.68816	7.12125	5.97295	5.07124	3.53946	1.39002	8.50006	7.70074	6.36579	8.17417	3.98635	6.15109	4.49067	3.3461	5.14468	6.65051	3.87145	7.11965	6.8344	6.75985	6.96982
sp|O60725|ICMT_HUMAN	10.5193	7.69804	NA	9.74179	NA	12.8196	8.94913	NA	9.79462	12.3733	10.5476	9.3482	10.4277	9.60219	10.5013	NA	9.67709	NA	13.0697	9.80981	13.6169	9.83862	NA	NA	NA	10.1888	10.3456	8.97171	9.7934	NA	9.85258	8.99337	8.6782	11.7166	10.4622	9.32122	8.39244	7.8543	9.14454	10.12	10.1017	9.9891	10.3987	9.89783	NA	8.57326	9.67124	9.98555	10.031	8.81213	9.57399	9.99658
sp|O60732|MAGC1_HUMAN	NA	NA	NA	10.6156	NA	NA	NA	NA	NA	NA	NA	NA	NA	NA	NA	NA	11.8384	NA	11.7524	10.9975	NA	NA	NA	NA	NA	NA	NA	NA	NA	NA	NA	NA	NA	NA	NA	12.0344	NA	NA	10.9197	NA	NA	NA	NA	NA	NA	NA	NA	NA	NA	NA	10.2867	NA
sp|O60733|PLPL9_HUMAN	NA	12.2395	NA	9.35805	NA	8.90884	NA	NA	8.73223	8.01836	NA	NA	7.58904	NA	7.61305	8.78939	7.85543	NA	7.71464	NA	9.41267	8.66045	8.24921	5.32007	8.20003	7.35534	NA	NA	8.57907	NA	5.51952	NA	8.43928	8.32735	7.6834	NA	NA	7.14486	7.4319	10.6051	6.79817	9.25119	NA	NA	NA	NA	9.26704	NA	NA	NA	NA	NA
sp|O60749|SNX2_HUMAN	10.3862	6.14738	5.2664	6.12459	8.29922	11.1894	8.21413	1.83092	8.79138	10.9255	9.38654	9.59523	11.5382	8.07302	10.8564	9.78856	12.5044	9.22117	11.0419	12.4616	11.1264	11.548	11.2331	6.91366	10.0822	11.358	10.203	10.9154	10.5778	4.14748	8.23062	7.46026	12.5296	9.74586	11.1404	11.3812	6.18366	8.76355	8.45844	11.4686	9.59513	6.38798	7.70825	7.6412	4.94389	7.53988	7.4906	8.11297	6.70407	5.91664	6.46403	7.69283
sp|O60762|DPM1_HUMAN	8.48975	6.59641	5.44663	7.40893	8.28317	8.49522	7.06288	8.15963	7.37833	5.16418	7.86052	8.60331	7.91366	7.51052	8.16276	10.4092	9.69557	NA	9.03584	8.56138	8.69125	8.77267	8.58562	4.68063	6.64234	10.6513	10.22	8.62203	7.4977	4.96697	4.949	8.27776	6.91731	7.23827	7.2608	8.67358	NA	6.55471	5.12698	5.08874	7.29284	10.0094	12.3049	7.61353	5.09705	8.28741	5.14908	7.40723	7.45849	7.98203	9.61995	7.569
sp|O60763|USO1_HUMAN	4.85804	6.20652	4.24898	2.83254	6.90325	8.36195	4.67477	3.07643	8.2602	7.89098	5.72361	4.42365	2.9505	3.66924	7.28243	7.26872	5.66642	2.96821	9.84977	4.40837	7.25494	8.2856	4.20877	5.0346	7.04334	8.25105	9.21346	8.43745	6.8288	4.03698	8.92853	7.80148	9.08131	8.17163	4.77062	5.31103	4.3605	1.77723	4.36176	7.41969	2.80856	6.96455	6.87933	8.72231	3.22726	5.9769	4.17863	6.2547	7.92006	5.25213	7.41135	7.059
sp|O60784|TOM1_HUMAN	8.96903	NA	NA	9.74692	8.05864	11.6113	NA	NA	NA	NA	NA	NA	NA	NA	NA	NA	NA	NA	7.86285	8.11516	8.09882	11.3643	10.6477	NA	10.3521	NA	NA	NA	NA	NA	NA	NA	NA	12.0845	NA	10.4527	10.209	10.5147	9.35839	NA	NA	NA	NA	NA	10.1667	NA	9.40734	NA	NA	NA	NA	NA
sp|O60825|F262_HUMAN	5.85008	7.66584	7.18795	5.24642	9.21357	10.3245	5.76757	6.33676	9.82658	10.8435	8.86742	10.0825	10.6394	7.55354	9.75082	10.323	10.1366	4.82643	7.97422	9.35606	9.24316	12.162	8.58185	9.20107	10.1518	10.8884	10.15	10.1562	10.1046	8.21764	10.6959	8.55998	10.437	11.1012	6.88392	10.5177	7.09256	9.45626	10.514	8.34247	10.0576	5.39756	8.4013	8.13072	8.97279	8.35018	7.87671	5.50111	5.22452	6.78551	9.33486	9.92188
sp|O60826|CCD22_HUMAN	5.82519	4.14665	NA	5.04498	5.44451	10.4961	6.98351	4.24031	7.94611	5.04366	6.99895	4.74448	7.11653	7.55868	7.54225	6.84787	3.4989	NA	9.20863	6.89059	3.81398	7.32994	3.30272	4.84601	6.34705	7.17109	6.74799	6.90422	7.45423	3.35894	8.27022	8.38986	8.05779	7.89029	7.37128	8.16408	4.74232	9.23333	10.8644	9.17517	9.89732	5.88762	7.37782	8.47225	7.73815	8.79091	7.40097	5.29817	5.82087	7.05767	6.69039	5.84056
sp|O60828|PQBP1_HUMAN	NA	NA	NA	NA	NA	11.9084	NA	NA	NA	NA	NA	NA	NA	NA	NA	NA	NA	NA	10.9674	NA	11.2059	10.2925	NA	NA	NA	NA	NA	11.0419	11.1316	NA	NA	10.6356	NA	NA	NA	10.1464	NA	NA	NA	NA	NA	NA	NA	NA	NA	NA	NA	NA	NA	NA	NA	NA
sp|O60830|TI17B_HUMAN	NA	NA	NA	NA	NA	NA	14.1589	15.6348	NA	NA	NA	NA	NA	NA	NA	NA	NA	NA	NA	NA	NA	NA	NA	14.9153	NA	NA	NA	NA	NA	NA	NA	NA	NA	NA	NA	NA	13.8413	NA	NA	NA	NA	NA	NA	NA	14.0822	NA	NA	NA	15.0662	NA	14.5346	14.1593
sp|O60831|PRAF2_HUMAN	10.6892	NA	NA	NA	NA	NA	6.47481	NA	7.74034	NA	6.71825	8.42373	8.86386	9.26024	8.37908	NA	7.19099	NA	NA	8.00843	NA	11.0899	6.69684	NA	6.69708	10.3353	NA	NA	6.85548	8.39062	9.23134	10.3141	NA	NA	NA	7.98574	NA	8.03626	7.84208	NA	9.50716	NA	NA	6.95173	NA	NA	11.3411	NA	6.50669	8.80646	9.29274	11.8025
sp|O60832|DKC1_HUMAN	8.84297	5.53494	4.86883	5.80868	NA	7.11041	6.00662	8.68401	7.68854	5.62475	9.36106	9.96918	6.86891	5.96265	8.09139	8.15851	8.71544	6.36386	5.48866	6.99181	10.7325	6.66864	7.20561	NA	6.17797	9.63748	9.47152	9.21999	7.04841	2.95516	8.94215	6.43192	8.90578	6.47273	9.56593	8.82162	5.00179	6.78154	NA	6.98422	10.7194	8.86345	10.2555	8.0445	5.79942	5.94181	5.54401	9.38707	8.15312	7.97926	9.12813	6.15715
sp|O60841|IF2P_HUMAN	5.06872	6.23641	3.23986	1.43048	2.04204	4.05994	2.98706	7.07308	5.83259	4.50952	6.05202	6.62249	6.23314	3.96733	4.57479	10.3142	3.44956	NA	4.06875	5.52849	7.34178	6.72702	5.96804	NA	1.78343	6.26461	5.47128	6.3613	6.39698	2.59299	7.50631	7.49575	7.11111	6.43595	3.77387	9.69676	5.47497	4.3946	2.32195	4.90283	4.72947	5.74962	7.87533	3.76372	4.9764	3.55739	2.92428	4.53431	5.47472	3.58897	4.12843	4.37506
sp|O60861|GAS7_HUMAN	6.20673	5.57771	4.49828	NA	NA	9.79773	NA	3.91869	6.59357	6.48378	8.57165	6.20416	6.1172	7.14588	5.2717	6.25859	7.86753	NA	4.81579	6.03873	7.05035	9.84528	6.55236	7.40432	7.41926	8.31517	6.4713	7.25726	5.436	NA	9.23447	8.56289	6.17019	7.9511	6.6911	6.41858	NA	5.1931	2.77724	8.11085	9.17442	4.79057	5.87174	7.39151	4.74496	6.43616	NA	2.7355	2.74794	5.28419	10.4785	NA
sp|O60869|EDF1_HUMAN	5.11404	5.02975	4.53084	4.55492	5.96379	9.52736	6.40017	5.59308	5.03524	5.24498	10.4862	8.81333	5.41274	5.39345	7.99201	6.32972	4.43906	4.76183	5.71029	4.4755	5.28201	4.33347	4.94711	4.65024	4.49202	4.47727	5.06668	4.95415	6.93525	1.34987	6.67356	8.91755	9.49032	5.05373	5.23756	7.84366	NA	10.0394	9.21955	9.27924	4.89102	12.1373	5.00379	4.69184	4.93678	4.83265	3.78029	5.46261	4.68566	4.34886	4.20988	4.9812
sp|O60870|KIN17_HUMAN	NA	NA	8.51809	NA	NA	11.3061	9.37376	9.19188	9.23085	NA	12.6896	10.8723	9.56538	9.26786	NA	NA	11.5325	NA	NA	10.0934	NA	NA	7.12223	NA	NA	8.98591	NA	15.2084	12.7955	8.60708	12.9122	NA	NA	NA	NA	8.26121	NA	NA	NA	9.64362	10.4286	11.9029	10.4188	NA	NA	NA	9.72407	9.47464	11.81	8.69644	NA	9.06767
sp|O60879|DIAP2_HUMAN	9.28945	7.22272	NA	10.6071	7.10556	7.75101	5.92118	NA	9.42784	7.73014	NA	NA	NA	6.30505	NA	5.88537	11.32	7.16067	NA	NA	4.57119	7.47303	7.81072	6.09688	9.89345	NA	10.7764	NA	8.12618	5.96093	3.22515	9.69683	7.45814	10.0885	9.31563	7.6758	6.76877	9.03534	6.56221	7.06721	10.7838	8.89074	6.61564	7.08179	10.1824	5.95321	8.62026	6.70455	9.98142	8.80138	10.9173	7.28163
sp|O60883|ETBR2_HUMAN	7.90046	6.75047	NA	7.46088	NA	11.3941	7.868	NA	8.48445	11.4895	9.01076	8.67387	9.69145	6.62831	9.23633	11.6676	11.4981	8.41611	11.8688	12.041	12.1437	12.3806	10.1768	8.58414	8.83288	10.0194	NA	11.7116	9.83105	0.531384	9.63476	10.9858	11.9276	11.6922	9.49894	10.7341	7.60204	10.2492	7.7499	11.4372	10.9462	6.93014	8.55493	8.60664	NA	6.26106	6.28665	6.53562	7.60031	NA	6.82191	8.23403
sp|O60884|DNJA2_HUMAN	NA	NA	4.74504	NA	NA	8.72978	7.95792	8.52221	6.01431	NA	NA	NA	NA	NA	NA	3.24023	NA	NA	NA	6.38614	3.20808	NA	NA	8.19052	NA	6.05429	NA	3.56282	NA	6.75107	NA	3.04292	NA	3.41608	NA	3.36034	8.31632	8.61897	NA	6.01513	NA	NA	8.34042	5.83123	NA	6.00159	NA	7.43891	8.3968	7.39927	5.7797	NA
sp|O60885|BRD4_HUMAN	NA	NA	NA	NA	9.48268	11.4285	NA	NA	NA	10.7634	NA	NA	NA	NA	9.04905	10.2257	10.2651	NA	10.1195	11.106	11.5204	10.9282	9.70188	8.8595	10.2382	9.5858	NA	9.67506	11.1344	NA	10.5643	8.45635	9.56783	9.41421	9.13152	11.4461	NA	NA	8.79227	9.01969	10.6955	NA	NA	10.009	NA	9.42697	NA	NA	9.35655	NA	NA	NA
sp|O60888|CUTA_HUMAN	9.92144	NA	NA	NA	NA	NA	NA	NA	10.683	10.5386	12.8685	NA	10.4533	NA	NA	NA	NA	NA	NA	10.141	NA	NA	NA	NA	NA	10.8369	NA	NA	10.682	NA	NA	NA	NA	NA	10.5966	NA	NA	10.927	NA	NA	NA	9.26929	NA	NA	NA	NA	NA	NA	NA	NA	NA	NA
sp|O60890|OPHN1_HUMAN	7.88974	NA	NA	NA	8.53393	8.31667	10.3398	NA	8.14929	13.7811	13.2585	7.38499	15.3424	NA	15.5788	7.38062	15.6154	NA	10.4504	10.6104	14.5792	12.3368	10.9407	8.53893	7.73958	8.48323	10.1706	8.62088	6.89258	NA	7.87063	10.3693	10.9097	9.50614	7.0748	14.8723	8.41472	7.54974	14.5393	12.614	NA	NA	11.1799	6.75408	NA	NA	NA	6.82115	7.15517	NA	7.39638	7.6168
sp|O60906|NSMA_HUMAN	NA	10.0821	NA	10.9031	NA	NA	NA	NA	NA	NA	NA	NA	NA	NA	11.9368	NA	9.60444	NA	NA	10.32	11.0565	NA	NA	NA	NA	10.7707	10.4444	NA	10.8367	NA	NA	NA	NA	NA	NA	NA	NA	NA	NA	NA	NA	11.2312	10.0716	10.2575	10.4479	NA	NA	11.5246	NA	NA	10.9856	11.1031
sp|O60925|PFD1_HUMAN	NA	NA	NA	NA	NA	NA	NA	NA	NA	NA	NA	10.7893	NA	NA	NA	NA	NA	NA	NA	NA	NA	NA	NA	NA	NA	NA	NA	NA	NA	NA	NA	NA	NA	NA	NA	NA	NA	11.1	11.2886	11.952	NA	NA	NA	NA	NA	NA	NA	NA	NA	NA	NA	NA
sp|O60927|PP1RB_HUMAN	NA	NA	NA	NA	NA	NA	NA	NA	NA	NA	NA	NA	NA	NA	NA	NA	12.6439	NA	NA	NA	NA	NA	NA	NA	NA	NA	NA	NA	NA	NA	NA	12.1938	NA	NA	NA	NA	NA	NA	NA	NA	12.2752	NA	NA	NA	NA	NA	NA	NA	NA	NA	NA	NA
sp|O60934|NBN_HUMAN	10.9949	NA	7.57589	NA	9.35461	9.25177	NA	7.94763	13.4186	9.96769	12.0957	NA	10.1183	NA	9.72699	10.1913	9.95485	NA	9.45167	9.90771	10.0615	NA	9.99699	NA	8.69512	9.82555	NA	9.97714	NA	7.89517	9.68415	9.53779	9.54939	9.95047	NA	9.77352	10.2974	NA	NA	NA	NA	8.95815	NA	NA	NA	8.87312	7.74647	9.20028	NA	9.68903	NA	NA
sp|O60936|NOL3_HUMAN	NA	NA	NA	NA	8.30511	NA	NA	NA	NA	NA	NA	NA	8.60295	9.42593	NA	NA	NA	8.94986	9.90239	NA	NA	NA	NA	9.81674	NA	NA	NA	NA	NA	NA	NA	NA	NA	NA	NA	NA	NA	NA	NA	NA	NA	9.01152	NA	NA	NA	NA	NA	NA	NA	NA	NA	NA
sp|O60939|SCN2B_HUMAN	NA	11.5502	11.4477	NA	NA	NA	NA	12.4446	NA	NA	NA	NA	NA	12.2447	NA	NA	NA	NA	NA	NA	NA	NA	NA	NA	NA	NA	NA	NA	NA	NA	NA	NA	NA	NA	NA	NA	NA	NA	NA	NA	NA	11.1272	NA	NA	NA	12.4072	NA	11.663	10.3844	11.3645	12.6156	NA
sp|O60942|MCE1_HUMAN	8.40776	NA	NA	4.92774	9.47126	5.41393	5.20835	NA	6.0639	NA	8.03296	6.23783	5.56643	NA	6.58719	6.10845	NA	6.5191	6.0324	5.51667	5.35204	7.44409	5.45357	NA	NA	8.10753	8.0174	10.1431	NA	4.87236	NA	NA	6.83864	6.09158	5.18618	NA	6.04352	6.3788	NA	NA	5.07561	NA	NA	5.22364	NA	NA	NA	5.2528	6.13065	NA	5.38051	NA
sp|O75015|FCG3B_HUMAN	11.8962	NA	NA	NA	11.1695	11.0595	9.50949	NA	NA	NA	11.596	10.0921	NA	9.42542	10.1592	NA	9.54701	NA	10.9856	10.5441	NA	10.2488	9.89895	NA	9.22267	10.0406	NA	10.23	NA	NA	NA	NA	10.2682	NA	NA	NA	NA	10.2257	NA	10.7151	9.8659	NA	11.6904	NA	NA	NA	NA	NA	NA	9.3199	NA	11.5806
sp|O75027|ABCB7_HUMAN	5.31724	4.03474	NA	6.85353	4.70919	8.81136	3.23271	5.71493	7.5125	5.73566	7.21294	5.10313	8.5032	4.74331	3.78427	5.39984	8.63997	NA	7.82438	7.57873	7.00961	8.02072	5.41331	4.66591	6.19793	7.93245	6.32874	-0.332581	4.25888	3.368	6.83537	6.73515	6.56563	4.68797	6.53743	6.67146	4.70414	4.84099	NA	6.69477	3.84464	5.40146	7.16882	7.75867	3.21244	4.38959	5.65894	5.25577	4.14837	6.02616	4.38537	3.27549
sp|O75031|HSF2B_HUMAN	NA	NA	NA	NA	14.0548	NA	NA	NA	NA	NA	NA	16.1801	NA	NA	NA	15.867	NA	NA	15.5067	NA	NA	NA	NA	NA	NA	NA	NA	NA	NA	NA	NA	NA	NA	NA	NA	NA	NA	NA	NA	NA	NA	NA	NA	NA	NA	NA	NA	NA	NA	NA	NA	NA
sp|O75037|KI21B_HUMAN	7.85306	NA	NA	5.9394	10.8635	13.3973	10.2664	NA	11.301	12.7476	13.0246	12.4216	13.1365	NA	9.65906	12.8304	12.9821	8.67521	12.9153	10.3887	13.6886	10.6746	10.5923	12.0375	14.3336	13.7041	8.28377	12.9877	12.9738	9.56727	13.0686	11.9115	10.1168	10.2694	12.9159	13.1625	7.92525	9.27986	12.3486	8.61779	10.0676	7.66235	NA	7.49395	NA	NA	6.46151	7.80576	7.72293	NA	NA	NA
sp|O75044|SRGP2_HUMAN	10.1235	8.65551	6.61489	8.69043	8.20251	11.6967	7.56312	8.6098	7.6894	8.36125	11.1703	11.6011	NA	10.9652	7.80123	11.1626	11.2709	8.02069	8.06421	11.1578	8.67463	10.1498	11.2864	9.42363	10.9253	12.6622	NA	11.2321	11.2344	NA	9.92699	8.05084	8.53391	12.1376	9.80773	11.7732	6.1317	9.66196	10.2351	8.2112	8.80256	10.555	9.67429	7.07498	9.22866	NA	NA	10.5332	7.49667	10.7692	NA	7.46347
sp|O75051|PLXA2_HUMAN	8.0444	NA	NA	7.55416	8.01253	7.97854	6.28795	7.47017	NA	7.87358	7.03421	NA	9.57931	NA	NA	NA	NA	NA	7.94826	NA	8.1048	9.32237	10.0653	8.13667	7.59788	9.29027	8.52106	NA	9.53547	NA	9.359	7.84952	9.05271	7.71817	10.6274	7.49926	NA	5.20374	8.05897	9.03436	8.9124	8.36094	8.19461	9.59122	NA	NA	7.96744	6.091	8.43185	NA	7.41362	NA
sp|O75052|CAPON_HUMAN	7.1658	6.29745	7.17319	7.07408	NA	11.5572	7.77884	6.91651	NA	8.77931	NA	8.11593	8.09782	10.3139	8.50428	8.46125	11.7011	NA	8.47219	7.30534	9.10687	NA	9.25358	9.01336	10.7452	12.949	7.20362	10.0372	7.57749	8.07715	NA	8.03651	9.61593	8.56273	NA	8.72228	7.73728	NA	8.06254	7.67566	7.36324	NA	7.56425	10.4974	7.66723	7.65888	NA	6.90062	6.40317	7.26187	10.2093	7.36191
sp|O75054|IGSF3_HUMAN	NA	NA	NA	NA	NA	10.2579	9.79995	NA	9.14402	NA	9.06807	10.7039	10.4485	9.9073	11.969	10.7023	10.1521	10.4076	11.0912	10.1503	10.5817	10.8491	10.0351	9.95524	9.26534	11.8792	7.95402	11.5417	NA	6.85206	11.5858	9.51441	10.5762	9.65012	10.2133	9.85944	NA	8.63056	10.1838	11.9021	10.0472	NA	NA	NA	NA	NA	NA	NA	NA	NA	NA	NA
sp|O75056|SDC3_HUMAN	NA	NA	NA	NA	NA	15.4875	NA	NA	NA	NA	NA	NA	15.234	NA	16.2415	NA	NA	NA	NA	NA	15.1386	NA	NA	NA	14.3356	15.7536	15.628	NA	NA	NA	15.6026	NA	NA	15.1988	15.6962	15.1215	NA	NA	NA	NA	NA	14.5487	15.7522	14.0869	NA	NA	NA	NA	14.9199	NA	14.0857	NA
sp|O75061|AUXI_HUMAN	4.98372	5.86529	3.54851	7.83166	6.51219	10.7384	NA	7.45371	8.61474	5.10804	9.18835	8.89296	7.55158	5.01247	7.38539	8.06616	10.9719	8.25606	12.0231	8.23591	10.7585	7.35087	7.57108	5.44704	10.1604	10.501	4.96908	6.72926	6.54528	7.96518	10.9675	8.49848	5.96306	15.1903	4.56638	7.7954	NA	7.23469	NA	5.33112	8.98306	5.32985	11.0764	9.72357	7.86577	6.25559	7.26359	7.74247	4.57197	9.93207	6.15597	6.44598
sp|O75063|XYLK_HUMAN	NA	NA	NA	NA	10.9284	NA	NA	NA	10.5637	NA	NA	NA	10.5411	NA	NA	NA	13.0421	10.8874	10.3738	NA	NA	NA	NA	NA	NA	9.21922	NA	NA	NA	9.21672	NA	11.219	NA	NA	NA	11.2926	NA	NA	NA	NA	NA	10.7922	11.1068	9.96205	NA	9.88489	10.144	NA	10.6934	NA	12.0097	NA
sp|O75069|TMCC2_HUMAN	NA	NA	NA	5.92935	14.1442	5.47194	NA	NA	13.6008	6.88618	NA	6.60608	7.61177	NA	5.18736	13.2417	NA	NA	13.6352	6.70765	5.03297	7.06899	7.18976	11.3411	NA	12.5687	NA	13.0515	14.1692	5.28541	NA	12.7998	7.24453	12.5538	13.0598	13.6896	10.7551	7.88419	7.08938	13.2015	5.89004	NA	NA	NA	4.92421	NA	NA	NA	5.97267	NA	6.23997	5.46733
sp|O75071|EFC14_HUMAN	10.2534	6.14379	NA	10.4016	8.17566	3.48754	9.95722	9.20692	10.4857	12.5489	7.40238	11.8478	12.0576	11.9221	8.16051	7.38137	11.9095	5.15607	12.4449	12.3507	8.27239	8.62922	12.4991	11.2466	10.8434	11.5436	11.2132	8.014	NA	8.13129	11.9001	11.1709	7.26145	9.67711	11.4479	11.7579	10.2134	12.372	10.1421	11.5512	12.5972	10.6366	12.1526	9.53831	10.3029	6.59834	10.2013	10.0242	6.9797	NA	7.01996	10.6931
sp|O75077|ADA23_HUMAN	9.60096	2.89664	NA	6.14202	4.72509	6.28033	3.72639	NA	3.7757	8.19848	7.67753	4.65094	7.22037	8.52438	9.03068	5.00955	12.1038	-1.42448	4.86355	8.30124	8.36088	10.7912	14.5871	NA	4.87251	14.2618	7.98764	10.3539	10.7488	9.8572	7.73724	7.72205	11.9701	5.11402	10.1055	13.4896	NA	7.51275	8.96656	10.0129	10.2804	6.80919	9.21943	7.10382	NA	7.55322	7.48147	5.31326	7.22294	6.9348	NA	7.94786
sp|O75083|WDR1_HUMAN	4.19054	3.92603	3.93622	3.8318	0.784331	-0.0821164	3.21739	3.36206	7.13517	0.79453	3.74908	5.001	2.55938	-1.51468	4.74607	5.52582	6.82691	0.970017	0.326349	9.24312	-0.355019	1.43334	4.16766	3.20819	6.10299	2.3823	8.02889	2.6069	3.75452	-7.20049	6.85796	3.30241	4.97915	2.84376	-1.54364	4.24386	3.20502	0.910677	-1.47799	5.41544	4.91492	7.84451	2.50843	5.15362	6.46637	5.98121	6.83529	4.40543	3.38955	5.88521	8.57256	2.02906
sp|O75110|ATP9A_HUMAN	7.93266	-1.8668	-2.39376	1.47369	5.69959	6.48322	1.65463	NA	3.74545	10.4747	-0.738174	10.026	7.46397	2.78514	6.63168	10.3871	7.88731	-1.22222	5.91898	4.06735	-0.612818	3.91352	4.66414	1.59485	10.8743	8.83204	1.9518	9.11875	4.34009	2.51485	2.043	8.32041	8.43742	7.64304	7.1909	9.72969	8.64242	6.49275	7.73197	5.76017	1.96706	1.71582	6.55102	1.67652	NA	1.67185	1.7423	1.90398	1.47908	1.08931	1.83007	2.95203
sp|O75116|ROCK2_HUMAN	8.6345	NA	NA	5.03395	NA	4.03679	NA	NA	5.46919	NA	NA	NA	NA	NA	NA	4.68721	11.4775	NA	NA	6.18359	8.37684	9.04177	NA	7.97175	8.01581	11.5068	5.53556	13.0399	8.41979	NA	10.4859	8.27206	2.78837	8.99095	6.77469	9.88381	NA	10.7279	4.34329	8.43446	10.9286	9.43006	10.5304	8.27695	7.16568	8.38317	8.39592	8.06844	8.81988	4.25951	6.10898	4.96883
sp|O75122|CLAP2_HUMAN	0.226945	1.78598	NA	6.08914	2.37568	7.07797	-1.48424	NA	6.68049	9.96142	9.62786	7.02845	1.6107	NA	13.7127	3.80485	10.2418	NA	1.33881	2.89704	1.73565	3.36686	9.24504	-0.256723	8.15706	9.29441	4.54806	7.79511	6.52826	5.08894	6.03935	5.53924	5.32117	2.09493	10.2724	10.0541	1.75824	1.82933	NA	5.65832	9.9493	8.34549	6.12556	4.11433	6.74926	3.78763	3.49264	4.10902	3.21592	3.2217	8.55332	3.74311
sp|O75128|COBL_HUMAN	14.9982	10.334	NA	12.665	NA	4.77173	NA	NA	10.3512	NA	13.6787	NA	NA	NA	16.8942	10.2466	13.7809	NA	7.29209	10.6431	10.456	10.6964	10.8206	NA	NA	11.1202	13.9151	11.3508	11.106	NA	13.1253	10.2239	NA	10.4794	13.2019	13.8879	NA	NA	NA	9.86465	NA	9.66765	10.2823	8.25793	NA	NA	NA	12.7056	10.8411	7.58104	10.9818	9.62743
sp|O75129|ASTN2_HUMAN	NA	11.4052	NA	NA	NA	7.35015	NA	NA	NA	13.5941	NA	15.0936	NA	9.75416	12.5311	NA	NA	NA	14.0642	14.2996	14.3625	14.9405	14.8639	NA	14.8525	14.8671	NA	10.4883	13.9704	11.0817	13.3084	13.0899	NA	NA	13.9107	5.52038	11.8542	NA	13.5606	15.5526	NA	11.6317	NA	NA	NA	NA	NA	11.521	NA	11.5435	NA	NA
sp|O75131|CPNE3_HUMAN	4.31288	4.01485	NA	3.40393	NA	0.139852	5.04465	0.678189	NA	NA	NA	5.33765	7.82333	4.83227	3.73991	NA	5.32432	-0.16802	5.23436	4.71448	5.40755	6.60029	5.24249	-0.861609	1.72766	6.36148	10.5937	7.4104	7.09979	5.16715	5.70489	6.33925	4.62585	4.61754	2.26073	NA	3.03031	7.65616	NA	NA	NA	8.11135	5.46377	4.36237	3.94382	NA	9.66836	NA	8.5309	2.39728	NA	7.49227
sp|O75143|ATG13_HUMAN	NA	NA	NA	9.66319	12.0137	4.90986	9.61483	NA	12.586	12.5914	10.1799	14.0719	11.5196	12.1287	10.5418	12.2984	12.4061	11.2427	12.7455	13.5513	11.2054	11.6607	13.7873	11.3412	NA	NA	9.5819	11.7678	10.9452	9.27594	11.6696	NA	13.0394	10.9688	9.8837	13.4984	10.3932	13.2058	12.9679	12.6849	12.4299	10.1057	10.7894	NA	NA	10.403	11.3995	9.82758	8.8177	11.3646	NA	NA
sp|O75144|ICOSL_HUMAN	NA	7.53088	NA	NA	NA	5.05191	NA	NA	NA	NA	10.1083	NA	NA	NA	8.54246	NA	NA	NA	NA	13.93	12.13	12.5747	NA	12.3705	NA	NA	NA	13.5218	NA	NA	NA	NA	NA	10.2836	13.7827	13.4669	8.55682	NA	NA	9.46056	NA	NA	9.75328	NA	9.26022	NA	NA	NA	NA	NA	10.192	NA
sp|O75145|LIPA3_HUMAN	7.96307	7.59179	3.38187	3.34062	13.1798	6.72331	12.3281	10.5554	13.1006	13.0156	8.16148	9.00793	10.8736	9.5939	8.5611	11.0267	13.3852	NA	14.4677	9.05303	11.4763	11.0446	8.97998	8.74564	4.68674	9.10335	3.52104	11.0955	7.73613	6.86052	12.7194	13.0018	10.7257	10.8871	9.75974	5.71004	10.8189	9.90767	5.64726	7.43022	9.64555	7.48642	10.6246	3.24136	4.09638	7.57646	6.87473	13.5616	4.11133	4.04024	3.64911	7.14159
sp|O75146|HIP1R_HUMAN	3.51648	4.30677	NA	4.80215	1.3484	0.0759803	0.303668	2.90789	4.29151	9.67327	4.03673	5.23564	5.21069	3.37738	5.56079	8.00458	9.74313	NA	8.72536	5.74901	6.39122	7.21308	8.50585	8.70714	3.71876	8.02835	5.54874	7.02374	10.9351	5.215	4.85741	6.45537	4.66245	10.1616	7.44899	8.73404	7.51386	4.51335	6.86406	4.41439	6.12389	5.35966	3.35372	0.756268	5.66369	0.125173	7.00152	5.25933	5.29201	5.98453	NA	0.192085
sp|O75150|BRE1B_HUMAN	NA	NA	NA	NA	NA	6.25924	NA	5.80665	3.5592	NA	NA	NA	NA	NA	8.33418	NA	NA	NA	9.89094	NA	NA	10.011	NA	10.4117	NA	NA	NA	10.1855	NA	7.64648	NA	9.4438	9.45842	9.6899	NA	NA	8.6995	8.80561	NA	NA	NA	NA	NA	10.2444	NA	9.8917	NA	10.67	NA	10.0686	9.80844	4.47886
sp|O75151|PHF2_HUMAN	NA	12.8141	NA	NA	NA	NA	NA	NA	13.3129	NA	14.5826	NA	NA	NA	NA	NA	NA	NA	NA	NA	NA	NA	NA	NA	NA	NA	NA	NA	NA	NA	NA	NA	NA	NA	NA	NA	NA	13.0984	13.2851	NA	13.6878	14.0859	NA	NA	NA	NA	13.6495	NA	NA	13.0733	NA	NA
sp|O75153|CLU_HUMAN	11.5895	10.0915	8.94872	10.7496	8.54275	4.82443	11.3847	6.20792	9.76759	10.6985	13.5083	10.3374	13.0137	10.1601	6.75372	11.4194	9.81118	4.27675	12.6215	9.48316	12.4936	9.43082	12.1925	11.9053	11.4177	12.784	12.8108	9.27246	12.4119	2.59694	12.8058	11.6862	9.5795	10.8086	9.27926	11.7922	8.65995	11.8248	7.42611	11.5797	8.14979	11.1389	10.669	11.2856	9.56887	10.7527	10.8576	11.5571	11.2521	12.4564	10.304	10.5034
sp|O75155|CAND2_HUMAN	8.1865	NA	NA	7.39773	13.6042	4.99554	10.9754	NA	NA	11.3858	7.60512	12.2129	12.5159	NA	NA	12.649	13.0394	9.77723	7.59517	12.3119	11.8542	12.736	12.0469	12.9519	7.0294	11.0006	NA	13.1438	8.17697	5.75917	12.9512	12.1858	14.2864	12.3716	10.8396	13.065	11.3476	11.7628	8.46819	6.66554	8.07437	NA	NA	NA	NA	NA	8.50331	8.13015	NA	NA	NA	NA
sp|O75165|DJC13_HUMAN	4.42093	2.00537	-2.53006	0.326916	3.71893	1.69876	3.19069	-2.7024	4.7322	5.49555	6.8546	3.09862	3.64098	6.0386	8.4242	5.72292	6.97429	2.65768	4.98022	6.49953	6.93288	7.07177	7.30771	4.13979	3.78509	6.63694	6.43576	7.19436	6.74415	4.24199	5.18966	4.63296	7.57838	5.79242	4.40019	6.17253	3.79503	7.41302	6.67795	4.49675	6.08992	4.43374	6.17286	4.8223	-1.4573	3.2058	1.40924	0.183494	4.50763	4.18933	4.01563	-0.542659
sp|O75170|PP6R2_HUMAN	10.2912	4.92409	5.27899	NA	8.29434	7.15149	11.2155	5.50059	7.43755	8.90613	7.30998	13.6288	8.86245	8.13548	7.00613	8.99042	5.09264	NA	7.99527	8.58145	11.2883	NA	13.5737	8.54187	7.11929	7.71578	7.61765	8.83297	8.31155	6.83109	8.32943	8.69969	14.5312	13.9196	8.34073	8.19867	0.374661	NA	7.05969	NA	10.4497	12.618	8.90326	6.55491	5.17759	5.0891	6.51104	6.72881	9.63145	9.26565	NA	5.3461
sp|O75175|CNOT3_HUMAN	7.8239	10.1034	6.44967	9.03755	11.0219	0.480024	7.09261	7.30117	8.42817	7.49694	7.17753	8.28196	11.5241	7.43028	10.245	11.3063	7.6891	7.81533	10.7351	7.6644	7.72619	11.3895	7.25667	10.1345	7.54462	7.32213	7.78188	6.96204	7.77391	4.04666	7.25205	10.1897	7.73389	10.8298	10.8068	14.0312	8.21729	8.80805	10.5032	8.38015	11.5658	7.54714	11.1163	12.2705	10.3623	7.46918	8.06784	7.69763	7.00635	8.34562	7.05658	8.22676
sp|O75179|ANR17_HUMAN	10.9895	7.9563	NA	10.1359	9.1635	4.58245	9.64778	7.69045	13.0777	9.3012	13.2902	9.0576	10.681	11.5643	13.5571	NA	9.63104	NA	9.40723	10.9155	10.7406	NA	10.001	9.05524	9.04978	12.8962	13.2193	NA	NA	NA	NA	12.1418	8.97528	9.87626	10.7917	10.067	NA	13.4005	10.5652	13.033	14.0508	NA	13.4268	13.0354	7.7799	12.8795	12.3658	12.92	9.88694	8.34163	12.5293	12.8816
sp|O75208|COQ9_HUMAN	8.77917	8.97511	8.11053	8.22372	9.1127	4.72072	7.4806	8.79831	12.5441	9.33653	12.9372	8.77483	12.1295	8.7706	10.2899	12.545	12.7378	10.4537	11.195	8.18724	8.55796	8.74856	8.3171	8.06019	7.97573	10.2927	12.028	12.0278	12.6518	3.63944	10.6751	8.82506	9.82273	9.31507	11.1194	13.093	7.58374	7.84223	8.06777	7.57416	12.5393	8.49777	9.96496	9.30494	8.95383	9.43234	8.27564	8.19667	8.17741	8.09457	12.7164	8.23671
sp|O75223|GGCT_HUMAN	NA	5.56995	7.88848	8.27627	NA	0.476001	8.39698	8.20855	9.81955	8.60459	NA	8.94123	9.31658	8.90561	9.31057	9.39224	9.29169	NA	NA	8.22667	NA	8.97044	6.9919	8.22114	9.02223	8.52741	8.55789	6.98298	8.73457	NA	NA	8.54025	9.3162	9.1281	6.01133	NA	6.20767	9.81992	8.35066	NA	6.27459	8.90741	8.75933	NA	8.58445	8.61285	8.63059	8.77642	6.06906	5.40914	NA	6.46013
sp|O75251|NDUS7_HUMAN	NA	NA	NA	NA	8.28917	3.04672	NA	7.51894	NA	8.23307	6.63049	14.6762	NA	10.263	7.55017	8.24984	8.08304	NA	6.80025	7.15424	NA	7.94584	11.0176	7.51534	6.15203	NA	6.08953	11.1168	7.60247	10.2026	8.07702	9.99524	14.6275	7.5138	10.1684	11.374	6.81037	14.8996	6.68614	12.1709	12.6339	NA	NA	7.18741	7.73585	10.3239	NA	7.47495	NA	7.31611	NA	NA
sp|O75298|RTN2_HUMAN	NA	NA	NA	NA	13.7638	4.15843	3.61703	NA	4.34208	NA	9.30245	NA	4.79387	NA	10.0939	NA	NA	NA	13.8037	10.9099	NA	11.0457	9.07344	NA	8.92531	4.6522	11.6264	NA	NA	NA	NA	2.39502	NA	NA	NA	3.59577	2.86009	NA	12.5897	9.09279	9.52777	NA	8.7661	NA	NA	NA	3.55328	NA	NA	0.786906	4.11746	3.57389
sp|O75306|NDUS2_HUMAN	11.7637	-0.42025	5.72751	10.9875	8.16046	4.88633	7.24709	6.35979	12.5305	11.2079	10.5061	13.2706	12.2942	11.6788	13.9871	11.7896	8.45152	3.81863	8.10871	9.28261	12.4683	12.4279	10.7579	5.17627	9.39682	11.6487	10.595	7.87563	12.9748	5.13417	8.17244	11.0753	10.4915	11.2474	12.5284	11.3425	5.30484	5.02169	7.09892	8.60201	9.88179	8.3693	6.47759	11.3111	8.47936	10.4606	10.4853	9.29044	8.30737	8.96085	7.62808	11.9073
sp|O75312|ZPR1_HUMAN	NA	NA	NA	NA	11.478	NA	11.102	NA	NA	NA	NA	NA	NA	NA	NA	6.82862	13.7669	10.5436	10.4851	14.6786	9.20117	14.0241	14.0455	10.1249	9.34998	11.1613	NA	15.3783	11.2761	NA	NA	NA	10.2585	14.4922	NA	12.0904	7.04136	NA	7.86187	10.3923	NA	10.8893	NA	NA	NA	NA	NA	NA	NA	NA	NA	NA
sp|O75323|NIPS2_HUMAN	NA	6.4371	NA	11.172	NA	4.67922	NA	NA	7.88133	NA	10.3477	8.89041	NA	NA	7.32805	7.1316	4.9179	7.81254	6.0119	9.88399	NA	10.0321	12.1529	NA	7.20845	NA	11.5278	7.45161	8.62296	NA	NA	6.88007	6.99787	8.67626	3.79935	10.4396	NA	7.14502	9.4784	7.54853	7.14689	NA	7.82289	8.62095	7.26237	9.52739	6.61661	NA	11.4311	NA	NA	11.342
sp|O75326|SEM7A_HUMAN	14.9571	11.9286	11.0542	12.0482	14.1631	4.83169	10.9421	11.5719	NA	NA	13.8191	11.3329	10.9327	10.9033	11.4591	NA	15.5567	16.2052	11.3929	14.7697	15.0095	16.1602	10.8159	10.8262	13.4571	14.8939	13.8319	15.5408	15.7384	8.17572	NA	13.9402	14.1911	13.7658	11.1781	14.7697	NA	11.6637	10.9527	NA	NA	11.2085	11.1287	11.6869	13.7655	12.0696	11.2707	11.3904	NA	11.0792	NA	11.6072
sp|O75340|PDCD6_HUMAN	NA	NA	NA	NA	12.8246	5.86641	NA	NA	NA	11.5152	NA	NA	13.0402	NA	NA	11.2791	13.9966	NA	14.0224	11.9402	12.0463	12.8255	NA	NA	11.5158	12.2313	NA	13.5784	NA	8.11259	11.4361	11.9888	14.1706	12.2241	NA	NA	NA	13.7719	11.216	11.6871	NA	NA	NA	NA	NA	NA	NA	NA	NA	NA	10.5283	11.3169
sp|O75355|ENTP3_HUMAN	NA	NA	NA	NA	NA	NA	NA	NA	NA	NA	NA	15.567	15.9924	NA	NA	NA	NA	NA	NA	NA	NA	NA	NA	NA	NA	NA	NA	NA	NA	NA	NA	NA	NA	NA	NA	15.9345	NA	NA	NA	NA	15.5285	NA	NA	NA	NA	NA	NA	NA	NA	NA	NA	NA
sp|O75363|BCAS1_HUMAN	13.5489	8.17057	6.28015	7.706	10.2972	NA	12.5539	10.2217	9.71482	13.6028	13.4929	12.9504	12.28	9.49102	6.83863	12.9739	12.2596	8.69313	9.4234	12.6441	14.1379	9.80571	11.0111	NA	13.24	9.43606	8.5213	9.05924	NA	NA	11.3126	12.1804	12.4118	NA	10.6421	NA	NA	NA	9.2742	NA	13.1777	12.9053	NA	6.7272	8.2009	8.29709	11.5061	8.34911	12.5314	8.8948	9.63065	11.1973
sp|O75367|H2AY_HUMAN	7.21637	6.9223	3.97657	11.4867	NA	4.87091	11.0418	NA	13.2538	13.2366	7.66434	8.04407	11.9858	11.1493	13.4599	12.1053	13.3596	NA	11.954	NA	7.79075	7.71649	7.9587	NA	12.121	15.2701	12.5236	6.1239	7.71305	9.48899	13.9084	14.6066	8.82264	7.36383	12.7958	8.1597	NA	5.93348	6.73433	NA	12.8342	11.2992	12.2215	10.9479	5.95881	NA	10.2814	11.4547	12.6785	13.0199	10.8828	14.4723
sp|O75368|SH3L1_HUMAN	NA	NA	NA	NA	NA	3.19509	NA	NA	NA	NA	NA	NA	NA	NA	NA	NA	9.38212	NA	NA	9.34033	NA	NA	8.65327	NA	NA	NA	14.5917	NA	NA	NA	NA	NA	9.71634	8.91826	NA	8.75489	7.54458	9.32592	9.01216	9.10794	9.1039	8.21242	NA	NA	12.2509	NA	NA	NA	14.5877	NA	NA	NA
sp|O75369|FLNB_HUMAN	3.60568	3.03008	1.87439	3.52615	3.88679	3.02227	4.59982	4.65921	2.94587	5.03363	5.43644	6.89453	6.04913	3.8285	6.09047	7.31624	7.40285	-1.50114	6.34278	4.7417	7.67281	6.05936	6.41218	2.81663	5.92416	5.45832	5.37088	5.73185	7.03493	5.0526	8.39647	6.94845	5.24384	4.99188	5.06426	7.49257	2.83442	6.76756	7.34061	5.6397	5.12824	5.11271	6.27241	3.70229	3.42498	4.74713	5.51815	4.45392	2.48418	4.69741	3.30443	5.84879
sp|O75380|NDUS6_HUMAN	11.9269	NA	NA	NA	13.8371	4.41428	NA	NA	NA	12.4108	NA	12.3816	13.6203	NA	14.173	12.7366	12.9176	NA	12.4545	13.3168	13.2352	13.6082	13.6747	11.6844	11.8339	13.7472	12.2322	13.5543	14.0943	7.45542	13.0826	12.6351	13.0213	12.7898	13.4441	14.2246	NA	NA	12.749	12.005	13.3257	NA	12.1778	11.6406	NA	11.2164	NA	NA	11.6345	NA	11.6461	NA
sp|O75382|TRIM3_HUMAN	NA	NA	NA	13.9511	NA	6.75607	NA	NA	11.9488	NA	14.3797	NA	13.5058	12.136	15.6634	NA	12.5321	NA	NA	NA	3.71322	3.70312	NA	NA	9.74444	14.111	15.2273	13.4035	11.0396	4.24687	7.56725	6.03178	5.98501	0.442671	NA	11.9905	8.70953	11.203	12.3454	1.52688	1.22757	11.6963	8.9688	13.154	12.1269	13.8154	10.3107	NA	NA	12.5044	12.8987	12.5402
sp|O75390|CISY_HUMAN	4.52572	1.01067	0.198312	4.2224	0.86867	-0.519374	6.5876	6.6333	6.69775	2.90222	1.87629	6.03798	7.81107	2.63427	8.4551	5.66169	1.46932	-1.32837	5.55002	6.37866	3.25539	1.50462	5.83055	1.34216	1.30797	6.65557	7.22351	5.11043	10.1056	-4.26961	6.57342	3.37143	3.23635	3.65013	5.03798	6.66357	NA	3.60364	5.11437	1.37252	9.19468	3.2345	6.68768	5.03339	4.15346	3.74376	7.01009	4.3646	5.39999	8.29054	4.08665	6.51522
sp|O75396|SC22B_HUMAN	10.634	-2.72664	NA	-2.51545	NA	5.28292	4.5329	NA	2.71119	9.14845	0.674698	-8.84749	-1.72477	NA	4.63673	NA	5.86047	1.74939	9.37052	2.7741	2.73287	6.24998	9.40978	1.76505	3.35179	4.99957	6.53679	3.31779	2.32473	NA	2.76362	3.94005	NA	2.75418	2.87321	14.0187	0.0336327	4.00159	NA	2.87255	3.19456	-2.64648	8.78295	-1.94078	NA	NA	NA	2.11133	NA	1.25781	-1.78856	-2.22789
sp|O75400|PR40A_HUMAN	-0.480268	6.14547	9.94876	4.86856	NA	2.25688	2.25177	2.29787	3.56401	5.25631	3.08766	3.11087	-0.180575	NA	9.12374	4.55653	3.21942	NA	7.51136	3.66084	5.04863	2.23393	NA	NA	8.77647	-2.00138	2.96636	5.15459	8.0909	NA	2.54981	8.11506	5.16391	3.73735	7.37176	NA	7.56915	7.91727	8.66281	7.04135	2.60706	7.616	3.61543	4.89786	4.18402	7.78005	NA	2.64693	5.70556	NA	2.4711	NA
sp|O75410|TACC1_HUMAN	NA	4.73345	NA	NA	6.23036	4.84725	4.86565	5.26647	5.25035	11.7109	NA	12.8537	6.28678	11.2126	5.1398	7.24329	7.60181	5.26522	13.1006	7.39993	12.2076	12.8636	5.23065	12.2041	12.4288	11.4355	11.7348	4.72907	12.5812	NA	5.80823	11.9564	5.16391	12.5561	5.41905	7.46898	11.2462	5.29212	1.71977	5.56324	7.31484	4.46964	11.8172	NA	NA	5.72523	9.77784	7.12564	NA	11.0338	NA	NA
sp|O75436|VP26A_HUMAN	10.2039	0.816821	NA	NA	8.84968	5.81467	10.1295	NA	8.73512	12.397	11.6867	10.4714	8.85969	8.96763	9.74056	0.802444	12.5121	6.35601	11.6441	12.6566	11.134	10.7387	4.24258	12.6342	11.5616	10.5943	10.7461	10.7426	11.9118	6.20117	11.7263	12.9211	12.266	11.9768	4.52848	NA	NA	11.0033	8.94677	9.9804	9.43444	10.4452	10.8243	NA	7.61085	5.53521	4.72618	10.1236	5.83262	7.25317	NA	3.07553
sp|O75439|MPPB_HUMAN	10.4449	12.5063	NA	NA	NA	7.17598	9.84536	9.29146	11.48	10.6968	11.6536	10.3545	NA	12.6524	11.5345	14.0409	11.3938	NA	12.5164	NA	12.8572	10.996	NA	12.8526	10.5262	13.0345	11.6125	11.3238	12.7469	NA	NA	12.9062	NA	10.7872	13.2211	11.5287	9.75334	9.63849	13.2434	NA	11.6231	10.921	NA	10.4175	10.9613	9.60851	NA	8.75118	10.9895	NA	10.6105	10.3549
sp|O75475|PSIP1_HUMAN	NA	NA	7.32886	NA	10.3199	6.50231	8.26211	8.46403	NA	13.8579	9.13151	14.0446	12.5683	9.01721	11.5026	15.278	14.3733	9.33857	12.9174	12.989	13.1564	15.8844	9.95585	NA	9.11829	14.3332	14.2451	11.6424	9.34797	12.6582	9.10606	13.5952	10.5547	14.2134	9.47967	13.8582	NA	11.0386	NA	16.0301	8.67684	12.9407	10.0538	11.0766	NA	NA	NA	NA	8.82716	8.65809	NA	8.68758
sp|O75477|ERLN1_HUMAN	11.7821	13.4083	NA	11.9693	NA	4.29982	11.0423	7.85025	10.9229	NA	12.1988	11.3153	NA	NA	11.8916	11.2621	8.12518	NA	13.621	12.0939	11.4144	13.5474	13.4928	9.99819	11.0684	13.7463	12.5687	NA	NA	NA	11.7465	13.2275	13.5287	NA	11.4062	12.0132	NA	5.23024	NA	11.655	11.7939	11.8987	12.638	12.2836	13.6476	NA	11.4608	NA	12.8535	12.6392	11.9921	13.3441
sp|O75489|NDUS3_HUMAN	7.12232	-1.82452	NA	5.29552	11.2931	3.4214	1.48258	1.92398	4.86634	10.5261	7.84492	2.54103	8.97697	0.238039	7.17049	6.62587	2.72313	1.0811	5.05677	NA	10.4565	8.47431	NA	5.09904	4.8743	2.74547	7.42295	9.04021	12.3958	4.63255	9.65262	7.85587	11.6063	10.3177	4.72273	6.48941	2.71571	10.1852	5.05991	2.77026	10.316	4.10152	8.12829	4.70984	0.689573	NA	7.18232	7.4924	NA	5.49704	6.8128	4.98436
sp|O75496|GEMI_HUMAN	10.2833	8.06484	NA	9.75482	NA	NA	9.30708	NA	NA	NA	NA	15.6549	NA	14.7875	NA	NA	NA	NA	NA	NA	NA	NA	NA	12.8639	NA	NA	NA	12.1859	NA	NA	NA	13.8721	NA	9.58595	NA	NA	11.4853	NA	NA	NA	NA	8.97254	15.5073	11.0384	13.7774	NA	14.9158	14.7362	7.92815	8.36803	NA	NA
sp|O75503|CLN5_HUMAN	9.99818	7.43521	7.90683	9.47708	NA	10.75	9.13533	NA	9.99279	9.82439	18.3856	NA	10.9247	17.0538	18.1704	10.219	10.0792	NA	NA	18.8299	10.3696	17.8981	18.1855	NA	NA	10.6921	17.3972	10.1894	18.197	6.98013	9.78331	18.3827	9.6667	10.2507	10.1835	18.3349	NA	NA	NA	17.9036	17.9567	NA	17.777	10.2792	9.10598	8.48122	9.21174	9.78171	9.82595	9.28612	9.95994	10.215
sp|O75508|CLD11_HUMAN	13.6189	11.7103	NA	NA	8.96409	4.59617	14.0283	NA	NA	10.5514	13.0921	10.6924	14.7803	6.89795	8.31576	10.6169	13.5614	12.6898	10.6665	8.34548	13.7329	14.0224	10.379	10.6362	10.1137	8.61897	7.72372	10.3745	14.7991	8.44479	9.81159	9.84292	NA	7.33153	6.77914	14.002	8.76523	7.72682	7.81	13.4233	8.13271	13.7127	14.2155	13.1602	NA	13.2997	12.0873	7.19715	5.82427	12.4563	NA	12.5651
sp|O75521|ECI2_HUMAN	8.41321	9.5357	8.40713	8.61339	NA	NA	NA	9.95884	NA	NA	12.2261	13.4801	NA	7.61337	11.9936	13.3017	NA	NA	NA	NA	13.0429	13.5282	NA	NA	NA	NA	5.92101	11.9589	14.2909	NA	13.7924	12.8881	NA	12.5813	13.0289	NA	11.4303	NA	12.4194	12.5746	NA	8.87761	8.62359	8.43078	9.20975	9.47831	8.39382	11.7182	9.31576	9.19514	12.4894	11.8872
sp|O75525|KHDR3_HUMAN	NA	9.51662	11.7499	9.18897	NA	3.73866	13.063	13.0601	13.7605	12.5042	13.0918	13.0324	NA	9.1922	9.42949	12.6548	NA	NA	9.86548	NA	10.6903	10.0168	9.43144	13.6249	9.72648	NA	11.3369	NA	8.94414	5.237	12.3497	NA	NA	8.72427	NA	NA	9.40512	NA	NA	9.73133	12.983	9.51356	13.0377	9.32123	12.0882	11.4172	13.7771	10.5712	NA	9.57791	9.08575	12.0203
sp|O75533|SF3B1_HUMAN	6.58116	2.30608	2.10831	4.85283	0.581674	3.43485	2.95998	5.42441	1.63943	1.00599	4.19228	4.62579	-1.58419	-2.12859	8.01135	4.72759	5.46702	1.30573	0.934648	4.40494	6.92336	6.63378	2.78562	1.365	1.16108	4.38938	7.16107	1.78313	4.92848	NA	8.12178	3.73332	NA	6.49513	5.4508	4.30584	-7.84945	6.05919	3.60497	0.898761	4.10234	5.02519	1.61327	8.77913	3.98681	4.97058	4.55868	-1.62583	5.38465	3.6685	8.37563	0.401334
sp|O75534|CSDE1_HUMAN	5.58535	6.74421	2.266	1.97824	8.01119	5.48428	NA	NA	2.30148	4.30941	8.3471	0.26489	2.66747	4.38393	5.27321	4.51661	8.90286	6.7298	9.70367	8.27437	6.73376	8.2002	7.15173	4.40283	5.47687	7.55559	7.46084	7.95229	4.7261	2.58835	9.9834	7.07634	6.2446	5.90086	5.55391	7.06401	6.96302	9.12874	5.72672	8.14272	7.87153	7.3254	7.93655	8.57528	2.75394	6.59675	8.87217	5.9085	8.86231	5.69033	7.01911	5.57901
sp|O75592|MYCB2_HUMAN	4.97529	-0.920149	NA	6.12123	5.19698	4.2254	5.59039	2.00247	6.40247	3.90092	6.28569	5.85557	8.94888	5.70471	8.86241	7.79049	10.7461	3.30544	10.6322	8.65576	10.585	8.14772	6.30302	7.56493	9.23504	10.7255	8.0885	10.6616	11.8898	7.01065	7.53951	5.87572	7.77465	8.50611	8.69226	11.422	2.98259	4.37575	5.5262	9.3367	10.3308	5.27044	4.98224	5.97424	3.05695	3.21967	NA	4.8337	4.03035	3.22341	2.44706	4.42317
sp|O75608|LYPA1_HUMAN	6.46444	NA	NA	NA	6.81781	-0.100114	9.73443	NA	9.02935	9.85753	5.93561	10.1819	7.37127	6.87935	10.2267	10.4372	6.82825	NA	9.87106	9.88993	10.0949	10.0026	10.1374	8.03162	6.82563	11.525	6.31439	10.2213	10.2209	7.30156	6.83972	9.31585	6.8289	9.91255	6.75379	6.80613	6.0568	5.25694	5.47938	9.11933	6.70049	6.21624	10.1012	4.71987	NA	NA	5.68414	5.82412	5.83059	8.54976	NA	4.66227
sp|O75636|FCN3_HUMAN	7.03091	4.04071	NA	6.17333	6.90132	6.35207	-0.794245	2.22285	7.0601	7.45307	4.2755	1.416	NA	7.46018	4.09425	5.8794	12.3269	4.86634	7.48221	13.1771	5.81982	12.9265	5.76517	5.69065	6.09864	7.07848	5.60239	8.40738	7.45795	NA	5.14069	8.51503	5.52725	13.8143	6.16525	9.85136	3.32628	6.1769	0.0621356	0.454104	-0.366825	3.25393	7.89268	7.18319	4.34283	0.874025	3.54481	0.463145	4.14023	7.14843	7.35703	3.63768
sp|O75643|U520_HUMAN	6.43238	2.83427	-0.284447	4.64229	1.80158	3.44102	3.8593	5.08018	6.11127	5.83723	5.86224	5.48012	4.57564	5.35686	7.59692	5.76361	6.99163	2.04174	6.68518	6.1893	5.19417	4.98907	7.53817	5.71659	8.65645	5.32752	-1.74183	8.3051	3.43283	4.26369	7.65163	3.89313	7.62345	7.11639	1.10807	5.49516	7.14676	6.79353	4.33879	9.12674	8.12697	7.62333	4.97027	4.26761	5.38057	3.54142	4.50604	3.60993	5.64739	5.34325	4.6938	2.80475
sp|O75663|TIPRL_HUMAN	NA	NA	10.1718	NA	NA	5.16951	NA	11.4085	12.2874	NA	NA	NA	NA	NA	14.4448	12.7497	NA	NA	NA	14.5364	12.3672	NA	12.6869	NA	NA	NA	NA	NA	NA	NA	NA	12.0892	NA	NA	NA	12.5741	11.8297	NA	12.2381	NA	12.6688	12.2191	13.1728	NA	NA	NA	NA	12.895	NA	12.2212	NA	11.9329
sp|O75689|ADAP1_HUMAN	17.0125	NA	NA	17.5322	NA	9.33783	15.998	NA	17.5901	NA	17.5977	NA	NA	NA	18.2287	17.2737	17.7576	14.6445	16.7173	17.7343	17.6823	17.7592	17.8275	NA	16.6454	18.2456	17.9528	17.9245	18.0595	NA	16.7094	16.9108	16.9953	17.4225	17.0648	17.5145	12.5861	NA	16.2911	NA	17.5248	16.8523	17.0704	17.8019	NA	16.5947	NA	17.6521	17.5934	16.9337	18.3366	16.9106
sp|O75691|UTP20_HUMAN	11.3449	10.3783	NA	NA	12.974	6.68719	NA	NA	NA	NA	11.4863	NA	NA	NA	9.80534	NA	13.1433	NA	12.1349	NA	9.37924	12.39	NA	10.9578	NA	NA	10.2595	NA	NA	NA	NA	NA	14.4877	10.5949	NA	NA	11.2764	NA	10.043	15.3991	9.52297	10.0946	NA	NA	NA	NA	NA	NA	NA	NA	NA	NA
sp|O75694|NU155_HUMAN	4.57039	2.35587	3.60629	3.66102	6.32633	3.29762	-0.961335	-0.232532	0.041125	6.1319	-0.67473	1.47674	8.79175	-1.30878	9.27459	1.42948	10.0868	1.65929	6.10467	9.85271	10.7845	10.0009	10.3796	5.29729	8.18422	13.5954	-1.08519	10.2719	9.59677	4.12557	6.07394	8.33405	6.56129	9.76959	5.9955	10.0321	1.37769	5.45454	8.03949	5.51991	1.77601	4.43788	-0.977358	NA	NA	3.78611	NA	-0.865571	3.80131	NA	NA	1.34336
sp|O75695|XRP2_HUMAN	1.94835	-5.31752	3.95405	NA	5.62307	1.81819	NA	4.28997	1.57324	1.97673	2.45364	NA	NA	1.22738	2.68567	NA	2.49729	NA	1.84882	2.6429	NA	8.53757	2.57612	3.87289	4.39402	8.22569	8.63295	2.71237	3.34501	0.393527	7.70147	NA	2.07178	2.21526	2.41856	2.59137	NA	NA	NA	1.78433	2.18083	2.94004	NA	4.36561	4.06335	NA	3.87624	5.02176	NA	4.23413	NA	7.71512
sp|O75718|CRTAP_HUMAN	11.1654	NA	NA	11.325	NA	NA	NA	NA	NA	NA	13.2196	NA	NA	NA	12.579	NA	NA	NA	NA	NA	NA	12.2926	12.4077	NA	NA	11.5719	NA	12.4722	12.583	NA	11.1605	NA	NA	NA	NA	13.2257	NA	NA	10.374	11.4625	NA	NA	11.1261	11.8231	NA	NA	10.562	12.1323	11.2561	NA	NA	10.8909
sp|O75746|CMC1_HUMAN	9.58071	1.54551	4.86538	1.58958	8.16137	3.26592	6.03268	4.97272	8.87307	5.76143	8.419	8.20074	3.20115	4.55935	9.53419	2.17638	2.00591	4.9958	6.11252	7.21111	10.4933	9.33521	8.70411	5.9367	5.29126	9.5667	9.38054	5.44287	10.2252	NA	6.09922	5.36854	7.66142	12.7529	9.79665	10.2282	1.98892	2.2369	1.79409	2.13894	2.06806	5.32858	10.2763	8.3884	7.14082	5.72822	NA	1.84462	8.27855	6.8255	8.77006	9.16642
sp|O75781|PALM_HUMAN	6.89594	2.62998	0.677418	6.72365	8.80132	4.17693	-0.184196	1.94655	7.41974	6.04727	8.24032	2.96026	5.63062	6.80415	7.59043	7.39603	11.9841	3.19987	0.667455	8.92385	0.506097	9.32334	4.98593	NA	5.64858	7.77515	5.56859	8.61791	6.17504	-1.59689	6.0124	9.14338	7.76067	5.80801	6.93411	6.62713	0.745039	7.88678	9.61272	11.4051	6.29333	9.58081	7.68704	10.4217	3.93508	4.29859	6.79781	8.38932	9.06336	8.74838	8.28876	5.74685
sp|O75787|RENR_HUMAN	11.5732	1.13356	0.596571	7.8524	4.23544	4.12853	0.953169	0.577007	10.7319	8.43349	11.7567	NA	12.6833	NA	12.527	5.63982	6.07848	NA	8.71151	11.073	6.21936	6.3964	7.85069	5.32677	2.75503	11.7605	11.883	6.06943	6.09035	NA	4.83977	5.11325	5.66151	5.9373	12.5171	NA	NA	NA	5.41001	5.76053	10.7381	8.36408	8.47411	8.34474	0.988637	7.81372	7.82377	11.3466	12.0587	5.75874	1.88864	11.242
sp|O75792|RNH2A_HUMAN	NA	9.22915	8.60392	10.0626	5.08918	4.1069	12.7247	NA	NA	15.1252	10.3169	2.73148	11.8105	NA	12.5486	1.5996	13.3351	NA	8.92155	9.5299	11.7392	11.1963	11.4631	2.89086	12.8402	11.902	12.9292	11.7792	11.8181	NA	8.41145	12.6776	8.80281	12.4058	12.5273	9.39468	8.38117	13.6105	NA	5.34322	12.6699	NA	11.7825	10.1008	9.1328	9.83208	9.55011	10.0182	8.46869	5.54267	10.4957	NA
sp|O75821|EIF3G_HUMAN	NA	NA	NA	1.48013	11.1986	1.66	6.05692	NA	1.40302	11.1159	6.34214	1.46292	6.66364	NA	6.79575	1.58005	6.77382	10.0239	4.7957	1.06781	5.26648	1.27775	9.09577	3.05609	6.01721	6.77029	6.19944	6.85867	5.85535	5.59846	0.135884	11.3789	1.70185	5.00099	6.47141	6.77556	6.61394	7.29951	7.94878	7.7372	8.02051	7.37826	2.73615	3.15497	NA	NA	3.59676	NA	4.06269	5.60673	1.314	4.91024
sp|O75822|EIF3J_HUMAN	6.66297	NA	NA	5.93816	NA	3.64013	5.00043	NA	3.53796	1.61134	2.74319	2.34205	7.71756	NA	6.79594	7.63073	2.51962	NA	4.27994	8.29995	2.57637	2.44825	1.78267	NA	9.15664	7.2219	6.47836	6.7842	5.51659	2.30064	6.17813	5.87271	2.54542	6.67128	5.17411	1.59409	2.38462	NA	1.00097	6.00702	4.44788	1.0687	0.718121	-3.9331	2.27969	NA	0.790029	0.804499	5.75597	1.49354	NA	1.56189
sp|O75828|CBR3_HUMAN	13.5193	7.8352	6.61094	8.14576	13.433	5.87431	8.61895	4.82792	8.30801	5.5354	2.68656	9.38944	5.06845	5.48469	5.31867	5.53082	8.92982	5.63987	6.10113	6.05257	5.84523	5.75453	5.59679	5.53974	5.1331	8.45845	5.31766	5.3711	5.2943	2.64654	5.88872	5.45434	5.67975	8.76483	5.35555	5.36435	5.34169	7.94613	9.10486	6.00162	5.88129	9.72148	5.75412	8.41923	6.88494	4.53488	5.01504	5.26962	8.65467	5.5573	7.08221	5.25592
sp|O75832|PSD10_HUMAN	8.70434	8.51474	8.57241	8.82742	12.1526	NA	7.94362	12.3309	12.4428	13.2608	10.6819	13.264	NA	7.32968	11.4318	10.4743	11.9274	NA	12.8824	11.4436	10.7208	11.8208	7.45409	8.96984	9.12223	13.0582	12.3628	9.28537	NA	6.651	12.5189	12.7367	10.5873	12.9695	9.05266	11.4675	12.5767	12.6025	8.45783	8.37189	9.90842	10.1444	13.2206	NA	12.7925	9.32094	11.9773	11.0649	7.43919	13.4775	10.1244	8.97008
sp|O75844|FACE1_HUMAN	4.76954	NA	NA	7.21183	9.83963	-0.720722	5.04114	NA	5.09608	6.08747	9.3939	5.02056	6.48108	6.03186	8.44593	5.73983	10.2174	5.12254	6.11329	9.61979	7.53675	5.50047	10.1546	6.04692	5.89053	7.62546	5.12539	9.9978	8.33962	NA	5.44277	6.08603	7.01423	6.83013	3.68372	10.9983	5.99424	7.57248	4.911	6.18159	6.23612	5.81306	5.58623	NA	NA	NA	NA	3.94615	NA	4.18077	4.20319	4.7613
sp|O75874|IDHC_HUMAN	2.47677	NA	NA	3.01108	4.48004	2.76935	2.43514	NA	NA	9.77739	8.40332	6.1833	1.74305	-0.359828	NA	2.10615	14.2171	NA	NA	NA	6.54148	NA	2.80491	1.14674	13.8309	5.08734	2.79883	NA	3.06582	6.52407	0.616982	3.67136	6.58075	NA	2.57089	NA	4.0194	2.53741	NA	3.06347	1.88783	NA	6.25599	NA	2.05758	-1.41643	6.89516	2.81968	2.89671	2.39257	1.65999	5.62643
sp|O75879|GATB_HUMAN	7.23214	NA	NA	NA	10.3356	3.70223	9.97911	NA	NA	9.88165	NA	12.9013	NA	7.59961	NA	NA	NA	8.22197	9.55902	NA	9.0539	9.79065	NA	10.4961	8.69234	8.7258	NA	9.05239	7.58164	NA	NA	NA	9.84109	11.735	9.14438	NA	7.79329	6.29494	NA	9.40641	NA	NA	NA	9.22314	NA	NA	8.61529	NA	NA	NA	NA	8.88635
sp|O75880|SCO1_HUMAN	1.36487	1.35712	NA	NA	1.41534	1.25965	0.0869669	5.39098	5.75394	9.11294	2.45381	8.86175	6.14408	7.75524	5.59774	2.67284	2.29888	1.27363	2.14484	1.87722	5.0881	8.00789	5.76661	NA	1.30787	4.50627	0.917718	1.89798	5.2732	3.97425	7.4587	7.74998	6.49574	2.00303	4.22804	12.2084	2.82016	9.26638	5.76215	5.85512	5.77973	7.26702	5.64222	NA	1.89623	5.27459	4.61671	1.17024	NA	4.84965	1.49179	5.9349
sp|O75881|CP7B1_HUMAN	10.8784	NA	NA	9.48936	NA	NA	9.74758	14.3356	10.8827	NA	10.8036	9.39358	NA	12.7074	10.464	12.2096	NA	NA	NA	13.6503	13.8177	15.354	14.5483	NA	NA	12.4478	17.0695	13.9122	NA	11.1241	NA	14.1621	13.0848	NA	NA	14.3089	6.35912	NA	NA	NA	14.678	13.0887	11.2677	NA	9.16269	9.69506	9.79862	10.2087	15.8803	14.9662	10.2936	14.2726
sp|O75882|ATRN_HUMAN	4.10473	8.15977	NA	5.6485	6.27436	1.30469	8.52178	11.0098	10.2146	8.66124	NA	5.13839	NA	6.0595	NA	5.17239	6.99538	NA	5.2063	NA	NA	6.66577	NA	6.17079	3.34711	6.65683	6.10459	5.97385	4.64349	NA	12.1434	10.5182	NA	7.19529	6.17105	NA	NA	9.85437	7.89093	5.81034	NA	7.85595	12.6979	4.54049	NA	8.22847	10.36	NA	10.9212	4.64188	7.67676	5.71268
sp|O75886|STAM2_HUMAN	5.62051	4.37566	NA	NA	13.5156	5.47491	5.18677	4.22143	12.2459	NA	12.5314	5.98104	12.1677	5.04036	15.3741	13.2955	13.941	5.07891	NA	6.42824	13.5921	14.1846	14.453	5.52236	12.9266	14.405	12.9337	12.4261	16.0602	9.7013	6.32546	6.15066	13.7403	13.9715	10.0184	12.9034	NA	NA	5.82694	6.22462	6.42546	NA	NA	NA	NA	NA	NA	5.02489	5.73967	4.88457	NA	NA
sp|O75891|AL1L1_HUMAN	6.36554	NA	NA	-0.893738	8.4541	5.59544	7.30176	0.83776	6.53033	9.10855	5.72886	7.25054	8.47679	5.46199	5.3825	8.31693	7.64585	4.63628	10.5318	7.78687	8.21322	7.56125	6.64458	7.42512	9.45332	10.664	5.49073	8.48878	5.86578	2.00278	10.6805	9.12014	7.57171	8.76786	8.04039	7.44881	NA	6.94759	9.31523	8.75151	8.69418	7.24975	6.20124	3.49216	-1.66199	0.439603	-1.11407	3.27905	2.72928	1.22599	2.20258	5.2837
sp|O75899|GABR2_HUMAN	2.65452	NA	4.23066	3.89482	7.09322	2.43963	NA	NA	NA	8.86285	NA	8.45302	10.0932	NA	6.65879	8.68656	11.225	3.89354	6.77887	9.68976	9.20439	7.19743	6.83589	6.54802	11.4269	10.0089	2.11392	12.6165	11.6736	5.26423	7.16168	10.128	8.48621	5.40051	9.67185	7.39859	2.57738	11.6724	3.67915	11.0228	11.6155	NA	NA	4.90113	NA	NA	NA	NA	4.3978	NA	NA	0.60572
sp|O75909|CCNK_HUMAN	14.395	NA	NA	NA	NA	NA	NA	NA	NA	13.4285	NA	NA	14.8132	NA	NA	NA	NA	14.7776	14.4938	NA	NA	NA	NA	NA	NA	NA	NA	NA	NA	NA	NA	NA	NA	NA	NA	NA	NA	14.2333	13.8956	14.8964	NA	NA	NA	NA	14.0453	NA	14.1282	NA	NA	NA	NA	NA
sp|O75911|DHRS3_HUMAN	11.5792	13.6516	11.0526	14.9392	10.5549	4.3533	13.786	11.7151	12.0398	11.5954	14.4003	11.5257	15.433	11.2878	14.7239	11.335	13.21	11.2375	13.6474	12.7524	13.8623	11.6011	10.8203	11.7693	11.624	12.3983	11.1651	11.4169	11.3326	7.90268	13.6665	11.1577	11.6893	13.0026	11.5816	13.7215	11.4259	12.4732	11.1507	11.247	12.0411	11.5955	11.4556	14.2561	11.1797	11.5516	11.5909	11.6827	13.8493	10.8403	10.2693	10.7178
sp|O75912|DGKI_HUMAN	NA	NA	NA	NA	NA	NA	12.9706	NA	12.5282	12.1132	NA	NA	12.4323	12.6832	NA	12.5302	NA	NA	NA	13.4831	NA	NA	NA	NA	12.3754	NA	12.4628	12.0963	11.9339	NA	13.0505	11.8435	13.1718	13.4709	NA	NA	NA	NA	NA	NA	NA	NA	12.8344	NA	NA	NA	NA	NA	11.6906	NA	NA	NA
sp|O75915|PRAF3_HUMAN	9.89909	NA	NA	NA	15.1479	8.86541	7.197	8.28893	NA	12.0385	6.40465	15.6769	11.5824	11.4828	11.4896	16.1182	16.2705	NA	14.6287	12.3741	12.5598	12.4171	14.5258	NA	13.7904	13.4339	7.2475	14.1316	15.3702	9.87128	11.8637	13.2098	14.069	15.7061	15.0974	12.3831	11.0608	NA	11.8826	14.3331	14.2564	4.0454	10.9618	NA	NA	7.3822	9.8322	7.48217	8.67013	NA	5.48276	NA
sp|O75923|DYSF_HUMAN	7.861	-0.633646	0.978829	3.65628	2.26333	4.6345	4.36711	2.96224	8.66211	7.44996	8.14981	5.87559	6.1257	3.48941	5.07668	7.40793	6.75985	1.27228	7.6614	6.22064	6.83363	7.75868	9.05799	4.09514	7.62911	7.40832	10.4365	7.06602	6.57789	5.26419	9.71162	6.86064	7.24976	6.01999	7.84685	8.25444	3.57283	6.02245	6.60853	10.4518	9.57069	5.08537	7.03747	4.17259	5.51271	7.26695	4.96933	7.05553	8.45764	5.66944	6.82739	6.57328
sp|O75935|DCTN3_HUMAN	NA	14.2697	13.2469	11.0745	NA	4.96788	NA	NA	10.0625	NA	NA	10.8867	NA	9.58868	10.1656	NA	11.9072	NA	10.5263	9.18203	NA	9.80621	8.19649	NA	10.8999	10.3283	NA	10.137	NA	9.40786	10.523	11.0908	10.9296	NA	9.92545	10.7716	NA	9.22315	NA	NA	10.6103	9.69543	NA	15.3316	14.7472	6.42637	13.9863	NA	NA	10.0267	10.3981	14.7432
sp|O75936|BODG_HUMAN	3.30202	3.86867	1.9922	5.6484	5.23262	5.15559	10.0958	3.35517	7.96497	13.5528	7.97354	10.1462	4.90477	8.14382	11.9318	8.95492	10.9769	2.97219	9.88274	13.3194	11.1557	7.2076	11.9524	9.78093	10.2748	9.30523	10.3191	7.68121	11.049	6.07557	4.18587	10.0312	10.2486	11.1226	10.6904	6.12074	7.01655	9.23045	9.01355	10.789	7.60686	8.69817	6.05333	5.46516	6.44234	6.26232	8.81359	9.1521	7.14704	6.4984	7.60881	8.02007
sp|O75937|DNJC8_HUMAN	11.5825	10.007	NA	12.0234	NA	NA	11.25	NA	12.7637	11.0438	11.8468	11.6934	12.5391	9.77539	NA	NA	NA	NA	12.0994	10.7976	NA	10.493	11.7749	10.7288	11.8012	NA	NA	10.7645	11.4272	NA	12.2692	9.34123	10.5147	10.8868	10.6354	12.0872	10.2343	13.8408	12.4873	12.0593	12.9611	NA	13.2994	12.7561	11.5435	12.4411	12.0418	11.7963	11.5143	10.8089	10.7078	13.7319
sp|O75947|ATP5H_HUMAN	4.68612	NA	NA	NA	NA	NA	NA	1.29683	NA	NA	4.7917	4.92955	5.2044	NA	7.02868	3.20739	3.69241	NA	4.92552	10.4905	3.12935	3.5621	NA	0.778423	NA	10.1048	4.87795	NA	4.83496	9.00042	4.56335	7.32906	9.46229	7.11083	4.66959	3.3577	NA	3.27426	3.24161	NA	NA	NA	NA	3.75289	-0.567047	NA	NA	NA	4.57972	2.34215	4.96066	NA
sp|O75955|FLOT1_HUMAN	8.14391	7.61223	1.44261	6.12432	4.17871	3.82039	4.0828	4.9413	3.7374	6.98652	7.04813	9.45858	6.09197	6.54671	6.65338	4.19906	8.66896	1.21296	8.26036	8.86946	5.77852	7.72538	6.45057	4.69038	5.7397	7.67757	4.57771	8.09485	5.48969	1.97261	4.52444	4.5806	7.64812	9.73479	9.25898	7.33936	6.59394	7.80117	7.38745	5.22951	3.36499	6.84452	8.79292	1.75973	8.76525	8.12969	1.60896	2.68584	6.10092	6.41635	4.73227	4.25487
sp|O75962|TRIO_HUMAN	5.10173	0.251515	NA	3.28416	1.06304	4.18118	3.9945	-0.650261	9.04407	4.45981	0.793263	7.6631	7.51821	4.72193	11.8953	9.9938	12.033	8.85038	7.32314	10.6635	7.75818	9.27269	6.78998	7.97091	7.19182	7.26271	5.51336	7.65577	6.56801	8.11605	7.34727	9.53463	4.54907	11.4133	7.07902	8.46755	6.44749	7.49864	0.972662	0.845008	10.3484	8.1684	11.1903	4.42349	0.0116222	6.20452	NA	0.293209	3.58167	5.77402	6.8908	8.51663
sp|O75964|ATP5L_HUMAN	8.18157	NA	NA	NA	5.58027	5.43842	5.79869	NA	3.55377	12.5974	4.84804	4.53402	10.5549	6.73153	7.07096	10.0565	12.1866	NA	11.7327	11.4309	5.34322	4.98686	11.0434	6.86825	13.0458	12.7055	6.73928	12.2512	5.08921	7.49878	5.34884	12.06	9.92573	5.1755	8.93486	4.9251	8.6386	11.1545	5.2891	7.94759	NA	NA	NA	NA	NA	6.10836	NA	NA	NA	NA	NA	NA
sp|O75970|MPDZ_HUMAN	12.1799	1.90931	NA	3.58514	3.54224	5.08229	4.92263	0.781221	NA	3.75864	1.30827	7.15605	7.13312	NA	3.31824	11.3006	10.6248	3.25833	NA	10.8237	3.32368	4.13827	10.7865	8.69189	10.4178	12.0934	5.24808	NA	11.0688	5.90589	4.04248	10.6648	10.7579	3.66276	3.59912	3.22373	1.84277	3.09189	NA	3.54757	1.19807	2.77319	13.7734	12.6197	5.08344	7.67547	10.8616	5.7335	1.12606	6.08667	0.823872	8.48849
sp|O75976|CBPD_HUMAN	7.71668	2.78148	NA	1.88559	2.93885	4.34869	7.45676	4.91297	7.9042	11.4755	6.05253	12.9667	8.21352	7.42701	10.2292	11.893	13.4089	2.25483	6.28194	11.6096	12.1259	12.5535	13.0665	5.00056	11.2921	9.63643	13.2225	6.7093	12.5157	0.633243	12.0512	11.3989	5.87082	8.62119	12.5877	8.42797	NA	10.477	7.60283	6.9437	13.0141	6.68427	9.45982	12.2946	3.51117	11.7346	7.21392	5.15429	12.2854	1.99973	2.28984	4.41163
sp|O76003|GLRX3_HUMAN	4.60228	8.89313	NA	4.29157	4.78765	2.42595	4.77889	NA	3.97052	4.44764	4.29271	4.47151	2.77122	NA	4.1855	NA	3.31609	NA	3.93532	4.51969	4.59267	8.40714	NA	NA	NA	8.62822	4.03817	NA	NA	NA	4.56852	7.76752	NA	NA	4.72107	3.53828	NA	5.56356	2.86719	0.425773	4.49181	5.72766	6.85025	4.38703	NA	3.32467	4.44033	7.2077	4.31389	6.80068	4.43815	7.78899
sp|O76021|RL1D1_HUMAN	10.1089	0.902336	3.96421	8.22715	4.55213	1.64516	8.01636	8.22785	4.68004	5.71811	4.93721	7.74987	5.37842	4.86622	9.3107	3.46603	5.04127	5.78912	6.11449	7.37018	8.26865	5.64372	9.146	4.5227	5.13119	5.9342	9.77495	6.99272	4.93349	6.50981	5.20656	5.96391	4.9565	10.7382	5.3626	3.54732	4.74585	6.36959	5.66157	4.76947	6.91552	4.97136	10.1018	7.15188	4.8873	7.19282	8.29245	4.48317	7.50919	4.97819	6.42429	7.56926
sp|O76024|WFS1_HUMAN	9.83129	4.47673	5.20565	9.55236	4.53058	5.28783	4.05972	5.04777	6.17923	8.19824	4.50162	6.19789	4.80038	4.60496	12.3001	10.0779	10.1656	4.26141	7.07193	6.65065	12.2133	9.8119	7.56073	NA	8.01876	4.18316	11.2784	9.24158	6.21158	3.3395	7.55637	11.5573	6.29009	6.05655	8.17496	8.4464	NA	9.471	6.11993	9.39876	11.2005	11.4365	7.36741	6.34325	4.91218	6.31658	5.7316	7.13066	9.50496	10.3022	8.99023	9.55685
sp|O76031|CLPX_HUMAN	10.7066	9.82832	0.768487	9.30142	7.96338	4.30128	10.0123	5.99728	12.407	13.1629	13.832	12.537	5.76697	7.14096	11.207	10.248	5.17801	-3.12659	7.35197	9.1655	7.99236	10.4454	NA	2.95571	7.17612	7.05752	NA	5.2757	4.07586	NA	4.71598	NA	5.0607	4.71852	7.40915	7.45464	5.12273	12.1678	4.57704	12.2286	12.9256	9.34276	13.7857	8.78946	7.40192	3.03737	12.4942	7.70954	8.11065	4.22578	2.40811	13.3313
sp|O76041|NEBL_HUMAN	NA	10.2655	7.70139	12.7216	6.76889	4.8754	12.0065	6.65588	NA	10.9134	NA	12.4128	NA	NA	14.1717	11.988	13.8998	NA	NA	11.5751	16.1084	13.6728	15.392	NA	7.61001	14.4492	13.2433	16.2341	14.4364	11.4651	13.77	10.5971	NA	10.6186	13.9168	16.408	NA	NA	10.8674	11.5099	11.7526	NA	12.384	12.2104	10.1668	12.1472	NA	5.55191	10.1341	NA	13.1764	6.86931
sp|O76054|S14L2_HUMAN	6.1327	-0.963605	-5.28522	7.47935	10.6527	5.80456	6.42896	0.0360534	10.7713	9.83739	11.6124	5.99507	10.616	4.63	6.17797	10.5303	5.14726	10.5429	6.00245	-1.22221	7.26791	11.9822	-1.41908	2.60142	1.96029	2.86476	11.8911	7.2227	3.01146	-3.00741	8.01143	10.8227	11.0731	6.98898	11.5463	3.02811	4.19386	8.14408	7.63332	6.67384	11.6354	12.5648	9.75759	7.27634	4.78678	2.87512	5.65196	7.61728	10.1742	9.42495	0.227179	10.3766
sp|O76070|SYUG_HUMAN	NA	NA	3.18996	6.01812	NA	2.48656	5.07783	NA	10.1761	6.40678	6.8572	5.93427	8.27867	5.89093	7.13244	11.0487	6.8904	8.35518	6.17105	NA	NA	10.5398	3.86198	NA	NA	6.54431	6.69257	5.73653	10.8537	NA	5.72046	6.06795	NA	6.13059	10.773	6.24663	10.3614	10.0985	10.6425	11.2684	12.1925	NA	10.9967	5.92282	6.67932	9.31174	6.06438	5.16394	5.32744	NA	9.95551	11.4613
sp|O76071|CIAO1_HUMAN	7.59469	NA	NA	NA	NA	7.47235	12.4688	NA	13.6777	8.67056	NA	15.3606	14.521	5.11484	5.45384	7.01355	10.0567	8.04146	8.8759	13.1486	13.6728	8.80225	NA	13.2045	13.4769	8.58154	14.3107	9.723	9.55815	3.84936	13.8154	6.84188	13.3343	12.4958	15.1203	8.42196	8.24296	NA	NA	8.57377	NA	8.1376	NA	8.66421	NA	8.76686	NA	8.10113	15.1256	7.37638	5.80923	13.2336
sp|O76094|SRP72_HUMAN	5.30851	5.8096	0.960342	2.2626	6.75551	4.50013	1.90454	4.61429	7.57648	7.45949	6.81142	7.23578	6.00312	8.78876	7.72751	9.29088	9.94449	1.60595	7.19416	7.07821	5.8044	8.96366	8.14712	7.56994	7.47081	9.0522	6.25334	7.22998	9.33364	3.74772	8.22548	11.3214	7.67142	5.97278	8.17904	6.58093	6.62704	8.67298	7.10669	10.2634	8.98505	8.85596	9.15121	4.72884	6.82234	6.4111	6.64282	6.38671	6.45892	8.04849	3.63145	5.75649
sp|O94760|DDAH1_HUMAN	3.06898	1.03439	NA	1.85735	NA	5.87554	11.0003	NA	7.07971	10.6875	9.18264	9.06982	12.3935	6.00484	3.19707	5.0912	9.15231	NA	14.2226	4.2957	13.7307	13.0474	4.8597	4.93687	12.8813	12.8732	7.32655	9.04729	9.1394	3.89474	11.5735	8.96197	13.4129	9.20428	12.3025	7.11916	4.4035	2.7209	5.68451	5.88659	5.46478	9.45608	8.06569	NA	NA	NA	NA	9.44979	2.75412	NA	2.70377	7.9693
sp|O94766|B3GA3_HUMAN	NA	NA	NA	NA	8.93851	NA	11.664	NA	12.2107	NA	NA	11.0877	NA	NA	NA	12.7188	12.469	NA	13.9851	NA	12.2505	NA	NA	NA	NA	NA	NA	NA	NA	NA	NA	NA	NA	NA	NA	12.6909	NA	NA	12.6013	10.4015	NA	NA	NA	NA	NA	13.1411	NA	NA	NA	NA	NA	9.1388
sp|O94772|LY6H_HUMAN	10.9073	7.79033	NA	4.0779	10.2564	3.85777	9.57558	NA	9.92693	NA	11.9848	10.8871	12.3756	5.02051	12.2002	11.8557	11.108	NA	NA	10.0704	11.9588	10.7524	9.90456	10.1649	11.1303	12.295	11.4586	11.9362	11.0016	5.61916	9.9368	9.76987	10.1156	11.9227	11.5616	11.6251	9.63299	11.8644	8.48639	11.7532	9.64381	NA	2.42664	3.05998	NA	NA	NA	NA	NA	NA	NA	3.89936
sp|O94776|MTA2_HUMAN	9.35604	NA	NA	NA	NA	4.5503	8.81425	NA	2.50407	6.85182	6.59318	NA	12.5591	NA	6.59848	NA	7.85387	NA	8.32517	7.78165	11.296	11.8405	13.1234	NA	8.63751	6.75399	NA	7.80373	2.62152	NA	11.6454	NA	NA	10.3725	11.1796	7.37688	NA	NA	NA	6.83536	NA	NA	NA	NA	NA	NA	NA	NA	6.04922	NA	2.37056	7.00904
sp|O94788|AL1A2_HUMAN	9.01822	11.5604	8.59538	8.61615	10.4063	NA	8.18239	8.65319	NA	8.41283	NA	17.2822	8.77773	9.10154	NA	NA	15.2905	9.81127	14.9247	NA	NA	13.9684	15.1261	17.3756	NA	9.31583	9.1459	15.9224	8.59556	12.1784	8.21633	8.9904	14.766	16.5277	9.48931	NA	9.16531	14.6854	NA	NA	NA	9.15017	8.66343	7.55648	8.70727	8.36133	9.15267	9.04973	9.02949	8.91429	NA	8.81189
sp|O94804|STK10_HUMAN	2.73499	NA	2.11615	0.897016	4.72497	3.64423	-0.615693	5.15698	1.05913	10.9599	NA	3.68481	NA	NA	1.31373	5.39676	6.48163	NA	6.48047	3.69912	8.52648	11.9268	2.95425	0.808176	6.76367	13.5364	5.80543	6.25544	1.63542	1.09464	-3.03053	6.25106	4.95339	7.21575	4.63551	12.8055	0.775985	NA	10.8193	NA	1.46746	NA	6.63836	2.81987	NA	NA	0.982579	2.77788	NA	1.76298	NA	0.924481
sp|O94805|ACL6B_HUMAN	9.17658	8.16773	13.2995	NA	6.69865	3.91988	8.99683	12.0838	9.3828	NA	9.42109	8.90589	9.18533	NA	16.2267	9.1029	9.48197	15.1598	9.05198	16.7552	9.59381	14.6666	14.7993	NA	8.79627	15.147	9.33901	9.68208	9.63048	6.87674	8.83303	14.3116	15.4405	9.46377	15.2136	15.158	7.70866	NA	13.5658	8.91189	9.1155	8.96324	9.01611	9.37856	14.6768	12.6112	NA	9.54124	15.4777	12.9574	7.45216	NA
sp|O94808|GFPT2_HUMAN	NA	NA	NA	NA	NA	3.76909	9.70262	NA	8.2135	11.6919	NA	8.99623	NA	8.48416	8.52457	NA	NA	8.10476	12.1678	9.25232	9.26297	NA	12.0425	NA	NA	NA	NA	8.78703	NA	6.34096	8.3694	10.6885	9.38968	11.4304	8.57538	8.70927	6.82236	8.95238	10.4452	12.3858	9.19456	12.8454	12.3677	NA	6.9846	11.9458	7.98416	13.2785	8.5279	11.1963	NA	NA
sp|O94819|KBTBB_HUMAN	6.5485	NA	0.924726	0.648938	NA	4.13945	2.39052	0.817368	1.92712	10.5006	2.62538	3.03471	11.1645	5.99696	8.21818	11.7147	8.29741	NA	8.41161	8.51466	8.35417	8.39687	10.6139	NA	6.35566	5.9368	7.44853	12.4728	9.12995	5.43245	10.9097	10.8876	8.57153	11.3074	11.2229	8.67104	2.2977	8.59387	9.25603	9.91905	10.144	5.45654	2.90763	1.74321	0.485932	1.73548	4.54818	2.19567	1.92974	1.79341	0.800924	2.61027
sp|O94822|LTN1_HUMAN	7.35359	NA	NA	NA	17.285	6.07829	6.90996	NA	7.56335	8.36996	6.66953	7.67763	8.76721	NA	7.14682	7.41034	6.66866	7.62977	16.1694	9.06598	12.5363	13.0505	15.6298	11.8211	7.46409	7.99543	11.4218	11.6157	7.62522	8.46114	8.11429	10.2399	12.1877	12.6725	7.6337	6.80941	6.86482	6.60933	NA	6.28773	10.1459	10.4738	6.9391	7.95286	NA	8.34446	NA	NA	NA	NA	6.48316	6.58929
sp|O94826|TOM70_HUMAN	9.19121	1.63377	6.21148	8.85473	2.1686	3.80334	8.30068	4.23253	1.81645	1.60174	1.9	7.70956	7.59483	1.84675	1.85481	4.82569	6.31312	4.98958	8.67883	4.82676	4.84427	3.96211	4.82566	7.97645	6.77716	7.36512	13.1163	7.11967	8.27854	NA	4.75094	4.63176	5.38795	1.54349	11.7016	10.3658	6.39065	9.62067	7.22121	8.54209	11.759	8.97561	9.51091	8.12748	6.62028	4.86747	11.9428	5.29986	6.66165	8.54382	4.6352	10.3499
sp|O94829|IPO13_HUMAN	10.6494	NA	NA	10.5165	12.7129	6.29368	NA	10.2202	NA	12.0805	12.2067	15.4171	NA	NA	NA	15.184	12.2222	NA	NA	11.8441	NA	14.7038	14.0026	10.3697	NA	NA	11.4135	13.7051	11.7434	8.53005	12.3626	10.6826	12.8321	NA	11.0666	12.2315	NA	14.419	10.9201	15.2317	12.3215	NA	11.5128	NA	7.42436	NA	NA	NA	11.1735	11.5295	NA	11.4388
sp|O94832|MYO1D_HUMAN	6.80836	2.09025	1.80639	4.02436	2.75067	5.74492	3.45353	-0.12716	9.67165	7.49303	10.2052	9.20574	10.5578	7.48869	10.9077	8.85336	7.68044	-0.651056	9.34433	8.74045	11.5526	8.20045	7.08761	6.07862	10.149	11.9617	8.88215	9.55645	10.4205	2.11659	10.4852	7.12969	8.51061	10.3949	10.3898	10.5661	6.62922	9.12478	6.33916	7.86116	10.44	6.37219	10.4206	8.51206	3.26004	3.31728	8.44268	6.71873	7.49089	7.6782	6.80258	8.58175
sp|O94855|SC24D_HUMAN	11.3346	NA	2.52914	3.36503	1.39047	5.46098	11.0475	NA	4.44305	6.67328	11.6004	2.51897	12.5404	NA	12.5741	5.99098	11.3686	NA	12.5093	12.1511	4.14259	11.985	12.3139	NA	10.7522	6.76628	6.28815	12.971	6.79031	NA	10.5777	10.4618	12.22	3.75102	11.6323	12.7493	2.03451	11.0491	1.84006	11.361	13.2099	1.22603	14.0153	12.4988	8.24038	5.60175	11.9343	10.905	9.61181	0.837099	3.86513	12.5493
sp|O94856|NFASC_HUMAN	6.17374	5.9652	4.07517	-2.56143	4.67639	5.02452	7.01762	7.44257	5.76383	4.70994	8.82108	9.73947	6.28949	6.2096	8.3637	10.167	9.52413	2.73171	9.41176	12.6324	9.88463	11.4124	10.3173	6.39229	6.98787	9.82729	7.63822	11.5231	7.83178	7.50026	9.19405	10.5278	5.96569	10.5007	8.30374	9.06805	3.03904	6.86886	8.0949	9.50491	10.7801	6.24649	7.644	3.24728	5.21746	6.53993	6.54146	6.76662	6.2184	3.28087	3.14556	5.4071
sp|O94874|UFL1_HUMAN	2.43148	5.93845	-0.767862	-0.185319	0.201191	-0.109459	7.78037	4.2043	4.9499	7.93928	7.08009	5.28007	6.69551	5.33401	3.20815	5.69511	8.8624	NA	5.45615	8.02906	4.96741	0.515028	6.0236	5.78086	3.93935	4.24205	6.2622	6.88361	2.49207	3.61964	10.0752	6.17799	2.05562	1.79207	2.87274	7.87207	4.32358	9.69548	4.67035	3.62449	NA	8.15447	6.8787	5.21278	3.17941	2.17067	4.41916	5.47695	7.49298	4.80267	4.87437	6.03133
sp|O94875|SRBS2_HUMAN	9.95708	8.0579	NA	8.98011	NA	NA	NA	9.34722	7.88581	NA	12.1365	NA	NA	13.5218	9.74015	NA	7.21675	NA	NA	NA	8.83726	NA	NA	9.19032	7.36509	NA	NA	8.5626	NA	8.06014	10.0533	NA	NA	8.7682	9.59677	NA	NA	10.8489	NA	NA	NA	8.35023	9.78705	9.04309	8.07972	8.88029	8.2379	8.38912	8.84432	8.37896	12.0699	11.7087
sp|O94886|CSCL1_HUMAN	9.48747	6.96119	5.11814	7.54055	7.37623	2.2622	8.36685	9.77111	11.9727	7.4498	11.4351	7.20179	12.8449	10.2365	7.36975	10.6227	NA	6.92351	12.3001	7.85638	11.5843	10.7214	10.4687	NA	9.52624	9.68243	8.98941	5.89797	10.2735	NA	10.759	6.68106	7.00934	7.93129	6.51443	9.75121	7.50392	9.87938	7.58773	6.12873	7.75697	7.11059	11.4109	10.6468	5.57018	7.34802	6.39671	9.95249	5.42318	7.46127	10.485	6.89964
sp|O94901|SUN1_HUMAN	1.53535	5.26086	NA	NA	5.7083	5.61887	NA	NA	NA	NA	1.47008	4.66331	NA	NA	6.77973	4.73805	NA	3.56201	7.90453	10.5368	NA	7.04023	4.98712	2.20758	4.17166	6.19333	3.80856	10.4461	12.4446	4.1374	7.16173	NA	5.84787	4.77761	2.65258	5.97983	NA	8.02095	NA	6.33661	6.33657	5.64344	8.59756	1.72849	NA	NA	NA	4.87319	NA	NA	1.66876	NA
sp|O94903|PLPHP_HUMAN	9.21031	8.11228	7.07591	7.95349	3.08171	0.0819181	7.27643	7.15763	5.89828	NA	7.30475	2.57568	9.649	6.6457	10.4674	6.28968	7.07107	2.67423	NA	NA	7.41817	3.4215	NA	NA	NA	5.04123	8.44941	5.35033	8.37219	NA	9.54872	4.98292	2.4162	5.46458	6.37298	5.36071	NA	3.19057	6.92091	4.80699	8.22254	8.79573	5.59984	8.02934	10.1083	5.8074	7.65332	7.50078	7.38027	7.35846	6.93233	7.3452
sp|O94905|ERLN2_HUMAN	5.4788	8.22573	-0.37676	5.24865	3.59473	2.11689	6.05338	3.4116	3.66435	5.74482	6.14054	12.305	12.7324	1.13075	7.22693	11.2153	8.62583	NA	5.40966	6.26399	4.50007	8.33498	6.47283	6.91756	7.64089	4.30597	6.66662	5.58222	4.45465	0.765135	8.03602	10.4112	4.30622	1.5374	10.0915	8.60274	2.95321	6.65296	6.66732	6.03024	10.6974	3.79416	6.19557	8.74699	7.84201	8.19852	0.450466	7.56646	5.75941	4.87129	4.03191	6.53257
sp|O94906|PRP6_HUMAN	10.7267	5.58588	4.34946	10.2398	3.1252	4.1377	2.65454	5.47819	8.7216	6.51365	2.70117	4.85647	5.6529	6.18464	12.105	2.48191	8.92624	2.37121	5.98546	9.88856	6.24114	8.47985	10.5966	2.79234	7.4814	6.19307	11.1422	7.30696	9.00862	2.66466	8.94204	6.97134	9.2604	9.13215	9.32547	6.95562	NA	2.84436	2.62139	3.27752	9.93153	7.67541	10.9566	11.836	6.92602	8.52568	10.4561	8.86209	12.4383	9.99141	13.4253	11.2633
sp|O94910|AGRL1_HUMAN	11.3571	NA	NA	11.166	11.8581	4.9012	NA	NA	12.3788	NA	12.0747	NA	NA	NA	NA	NA	14.0217	10.4648	NA	11.9495	11.7997	12.001	13.4232	NA	11.1938	12.231	12.0014	14.3474	11.9068	NA	11.3403	11.0471	11.3513	11.1378	11.4655	11.8842	9.77222	9.76223	10.6079	11.1599	11.3844	15.7408	NA	11.5028	9.37791	NA	10.1695	11.4033	11.7486	10.3518	11.9946	NA
sp|O94911|ABCA8_HUMAN	10.2829	10.8198	7.10116	10.0825	NA	3.36108	10.3702	10.7196	10.7151	10.3088	12.2541	13.5049	13.1222	11.4228	7.53894	13.5225	11.4775	NA	11.0855	10.2122	11.0992	12.3482	11.3941	11.533	10.5226	NA	10.0767	NA	NA	8.78379	8.2236	10.5941	12.4142	10.0241	NA	11.4819	10.8731	10.6347	NA	12.6893	13.0209	12.0917	11.8069	10.9215	10.9132	13.3163	10.0753	11.1697	10.4819	11.5811	10.8843	NA
sp|O94915|FRYL_HUMAN	6.39282	1.60375	NA	2.93588	8.13656	3.32543	5.21169	4.90801	6.12556	9.04024	7.07223	9.73198	8.99759	5.48381	7.77266	9.60731	11.749	NA	10.2379	10.7541	11.6156	9.2043	9.86862	7.71123	5.24943	11.5173	6.19673	7.47782	12.7374	5.02285	10.995	8.65653	7.1502	10.997	8.41263	11.3591	5.9334	4.65662	6.64536	6.5563	7.6969	8.58578	8.92311	5.19609	7.06115	3.34705	5.55932	7.06754	2.85074	4.42732	4.38287	4.18603
sp|O94919|ENDD1_HUMAN	1.81095	5.65302	NA	1.52121	4.95055	2.14698	NA	9.80015	NA	NA	1.75335	1.8954	NA	NA	NA	NA	10.4339	8.65876	5.06248	NA	6.62657	4.99992	5.07988	3.34441	5.03486	1.69581	NA	NA	NA	NA	2.16893	7.31045	NA	0.908935	4.36409	7.41218	NA	3.4195	0.650342	0.51515	NA	NA	7.96619	1.67542	1.51674	5.09887	1.08	1.27063	NA	NA	NA	0.294364
sp|O94923|GLCE_HUMAN	5.50703	NA	NA	7.75837	NA	4.37648	8.17343	NA	10.8072	9.33916	9.9467	7.62887	9.73221	NA	11.5589	NA	7.87002	8.62637	8.2593	8.28669	8.94234	8.01711	11.8637	8.19138	8.87319	13.3567	8.71012	8.13109	10.924	7.22142	9.66742	8.28998	NA	8.94528	10.5351	8.29582	5.9892	7.99746	NA	NA	8.88683	11.933	4.54271	7.87348	NA	8.08324	NA	10.3001	9.04071	9.28888	8.38048	10.6381
sp|O94925|GLSK_HUMAN	5.89481	3.76506	-0.762467	-0.485814	1.53442	4.17138	0.797615	-0.948144	3.65875	7.13338	1.04724	7.2175	-0.355234	-0.696278	6.10968	8.81256	8.65963	2.55919	7.9228	4.53441	9.02038	10.0286	9.56268	1.40573	3.66998	7.13019	2.4265	8.78397	5.38867	8.08787	3.55294	4.83492	7.81599	7.4948	1.25273	4.29682	3.44079	8.277	9.61044	5.58732	6.19578	4.82247	6.25176	4.25742	3.67091	1.28532	3.95819	3.28121	2.31573	3.3592	3.35333	6.41093
sp|O94927|HAUS5_HUMAN	11.2599	NA	NA	NA	12.4985	5.43339	11.5003	12.1028	11.5288	11.7224	13.7099	12.8941	12.6198	NA	12.4751	14.4018	11.3766	NA	11.3843	14.1516	14.6255	14.228	11.4137	NA	11.786	12.948	12.292	NA	12.5892	NA	12.1906	12.1447	13.9687	12.0853	11.9451	14.7327	NA	NA	11.1961	11.6569	13.8241	11.4188	12.2003	NA	10.2407	NA	10.1032	11.1397	11.3388	NA	NA	11.0589
sp|O94955|RHBT3_HUMAN	7.42819	6.45639	5.9268	7.61662	NA	0.940235	6.97189	NA	7.91223	7.57698	10.0795	7.46851	7.95711	10.7042	11.0954	7.71219	7.71578	6.45456	6.92427	10.6956	8.14526	12.9135	11.6378	6.68693	7.11023	12.4157	8.19077	11.3569	9.55167	4.19475	7.67809	7.0958	7.48571	13.7671	7.74439	8.07374	10.5339	6.56376	6.99967	7.85832	8.01337	9.8753	7.93921	7.90477	6.37226	7.16816	6.7965	7.20322	10.7541	8.47978	7.79568	7.50632
sp|O94964|SOGA1_HUMAN	16.7191	13.1168	6.99815	9.64353	NA	7.97751	14.3949	12.0384	17.0596	14.8758	17.5927	16.9741	15.023	17.6171	16.3131	15.9186	15.5029	9.80196	14.8904	16.6294	16.0093	15.2679	10.5936	10.1942	12.8409	15.1877	10.4717	14.593	16.7603	8.05468	15.6852	15.7454	16.7676	15.6099	14.7882	10.8367	15.0267	15.2278	15.5386	10.0285	15.6796	16.1893	15.7487	9.08838	13.4145	16.0937	14.2935	14.4955	9.29049	16.3271	13.9194	13.5572
sp|O94966|UBP19_HUMAN	1.69813	6.02971	3.20387	4.07617	8.76299	4.29577	2.71284	1.49526	3.60733	4.67787	1.01922	9.91854	8.49309	1.331	7.87746	8.28254	10.8807	NA	6.20388	3.88812	9.56319	11.1162	11.3757	7.8423	4.03217	10.6381	0.165096	12.4302	8.22039	0.222917	11.5801	6.99169	2.27454	8.68646	13.0498	8.39917	5.42892	6.5911	4.00211	6.15082	5.65624	NA	10.8921	7.71522	1.75535	1.59732	5.11766	8.32739	6.96107	6.25008	1.55497	7.52204
sp|O94967|WDR47_HUMAN	7.551	NA	3.07397	6.25493	11.0308	5.73485	3.37318	3.5867	7.40587	11.7935	9.88809	10.8919	7.07942	2.04711	10.2858	13.8833	12.858	3.12652	12.4067	13.839	7.21419	7.46137	12.1665	6.94702	11.3503	9.17485	11.4554	10.8079	8.76663	4.70714	9.91334	11.7285	13.0407	11.5655	9.99892	12.6095	7.26245	13.1961	11.3927	12.3279	12.6861	5.93968	9.59613	5.49978	NA	NA	3.07624	5.949	5.90279	2.59507	6.12667	5.51604
sp|O94973|AP2A2_HUMAN	6.8829	-1.16003	NA	-0.851103	6.44754	1.23074	6.47839	NA	4.49462	8.60375	6.53074	4.6476	5.93317	3.02274	7.2676	7.22358	8.48251	9.46133	7.75062	7.64572	8.42476	3.67426	7.73115	3.4122	4.17354	7.00763	3.38285	12.0075	9.37515	4.17102	7.00268	4.97256	7.52497	8.01256	6.9472	7.45032	7.15767	5.54448	6.15152	5.63502	7.90092	3.86966	5.23134	-0.769233	-1.9652	3.26965	5.40821	4.89986	5.31956	4.15163	0.452575	5.51794
sp|O94979|SC31A_HUMAN	4.16256	0.439249	0.115913	4.44861	2.90474	1.43557	2.64544	3.03692	3.40808	2.65534	3.14209	5.24243	4.46411	2.99166	8.37852	0.251512	1.16148	2.17993	4.18321	5.86772	5.82577	5.53808	-0.777494	0.209031	3.76328	1.93483	8.24433	5.01358	3.9565	-0.891231	5.8893	6.38172	1.13274	1.38893	6.66572	5.57949	1.79425	5.7678	2.79621	4.7926	3.95919	7.2925	6.27292	4.82882	2.07311	1.24265	4.90947	4.25845	7.54671	3.22771	3.5672	4.05765
sp|O94985|CSTN1_HUMAN	NA	2.16894	NA	4.02336	3.32359	-0.0313749	NA	4.29924	1.83064	11.2788	5.6446	5.30214	2.66355	5.12376	1.8163	5.08522	8.00691	1.9544	7.31953	6.99872	4.64846	5.96793	NA	NA	1.92981	10.9648	10.7578	5.06122	5.09341	NA	5.09358	1.93538	2.6341	2.67078	8.38269	3.21533	6.20661	7.22168	2.08973	0.664412	2.78489	5.23708	NA	8.24917	5.21341	11.4059	1.23659	4.16204	1.41048	4.33563	4.96495	NA
sp|O94992|HEXI1_HUMAN	NA	NA	NA	NA	5.99931	1.68889	5.49253	4.95702	11.4605	NA	9.00887	9.63469	NA	NA	NA	NA	7.27762	NA	5.93616	12.377	10.5189	6.55434	9.76892	5.97374	NA	6.14436	7.44082	9.95992	8.92147	4.29186	5.9278	5.91568	5.08697	6.59174	5.92281	6.69159	5.18118	10.4687	5.072	6.6518	10.482	7.99239	6.19588	6.22551	3.9513	NA	NA	7.89832	5.66461	NA	5.79401	5.44205
sp|O95057|DIRA1_HUMAN	NA	NA	NA	11.7589	10.9835	NA	9.1521	NA	13.4705	10.3715	NA	10.0469	10.8853	NA	14.2921	9.92858	NA	NA	10.238	NA	10.2555	10.1154	NA	9.90792	NA	9.97671	13.8141	NA	9.65522	NA	13.6383	8.97125	NA	NA	10.0374	NA	NA	NA	NA	NA	NA	NA	12.1532	11.8238	NA	NA	NA	NA	NA	NA	NA	11.691
sp|O95071|UBR5_HUMAN	8.62319	NA	NA	NA	5.63906	3.6723	9.67652	4.96725	NA	11.0818	8.76534	9.54303	5.5815	5.52405	9.64603	5.38904	9.30363	NA	8.64145	9.75714	9.13852	5.95503	9.11807	5.32576	NA	10.8442	10.4634	8.62201	5.14472	4.51905	9.00158	10.8103	9.17548	11.876	9.40713	5.36196	10.9376	10.8955	9.08247	9.30992	9.03696	4.59201	5.04013	3.32042	NA	NA	NA	8.06966	NA	NA	NA	4.7947
sp|O95081|AGFG2_HUMAN	3.02996	NA	NA	4.23892	5.80205	2.9159	11.4317	NA	NA	5.34192	9.29669	-2.56896	NA	NA	3.92263	NA	2.88598	3.29029	12.2546	NA	4.49867	4.31243	3.45456	-3.33276	4.23292	4.32566	3.18617	4.59687	NA	1.67806	4.0054	NA	NA	4.04933	9.90553	4.48538	NA	2.71751	2.7809	8.51386	3.31687	7.72843	-0.166104	4.5579	NA	NA	NA	NA	5.6085	NA	NA	12.3989
sp|O95139|NDUB6_HUMAN	5.82247	0.0360719	NA	NA	13.0421	4.95692	6.7913	5.07849	7.05532	12.6124	12.5852	12.6577	12.4354	11.7201	3.61509	13.192	14.3732	3.2011	12.3769	13.8371	3.77608	NA	13.0427	8.27424	11.5836	NA	5.29221	3.83439	9.14466	4.76592	11.3881	11.1897	9.74315	3.86399	11.6124	3.51186	10.1099	11.1252	11.5477	10.3723	13.2519	12.2394	13.0809	3.47866	7.53338	NA	5.71963	5.23074	3.13715	11.7861	11.4214	12.9575
sp|O95140|MFN2_HUMAN	9.16538	5.2678	2.08668	4.38844	4.42604	4.88159	8.01122	3.96784	8.77433	9.94193	8.13439	9.33492	8.88105	8.05099	5.16573	10.4882	7.96222	5.39408	10.4688	12.0113	9.84206	9.97725	10.4953	6.81446	10.83	9.58105	9.16742	10.8932	12.2463	5.58369	11.4581	11.0066	6.05991	10.6901	10.822	7.78419	4.52801	5.95158	9.83687	9.25935	12.1559	8.32892	7.78832	7.5952	3.95058	0.312081	8.34448	6.80022	7.26249	8.54303	3.80194	5.32762
sp|O95149|SPN1_HUMAN	9.29158	NA	NA	NA	NA	5.89776	NA	8.70597	NA	NA	NA	NA	10.3744	NA	NA	7.61556	11.1541	NA	12.3793	NA	10.5398	13.8349	10.8294	NA	3.31554	11.5989	10.5483	NA	3.60333	NA	NA	5.76024	7.40368	NA	10.3823	10.7893	NA	NA	10.2725	10.8571	10.671	11.292	10.4907	7.18282	NA	NA	NA	NA	4.94374	NA	NA	NA
sp|O95155|UBE4B_HUMAN	5.78265	6.63986	NA	4.61882	14.5357	6.11252	6.52709	6.95921	12.2237	12.6624	12.8575	12.6333	13.2759	6.90969	7.38709	7.06262	13.6803	NA	12.1556	6.32976	14.0879	14.1454	13.1167	8.91199	7.42312	6.71741	7.70552	7.50894	13.8199	8.39735	13.3706	12.3795	12.6151	14.0709	12.4252	13.7506	NA	5.62258	12.031	7.34498	13.26	11.3492	12.1047	8.71708	NA	7.07306	6.75435	6.419	7.26342	10.6559	7.47635	6.8069
sp|O95163|ELP1_HUMAN	9.1565	9.70022	NA	NA	NA	3.49439	NA	NA	12.3925	10.4886	11.1557	6.07311	10.1347	10.1105	10.3292	12.5652	10.792	8.67046	10.2802	10.2052	10.0362	13.2748	5.75881	NA	10.8439	10.1796	10.7802	12.8237	12.1454	6.99628	9.58508	9.80478	10.6295	10.2149	9.76208	13.1467	10.5857	12.9646	14.2008	13.2813	12.2711	11.2047	10.0657	NA	9.46226	9.43921	9.29113	8.63379	10.4501	11.4583	5.01066	5.42944
sp|O95168|NDUB4_HUMAN	6.70916	NA	NA	5.99372	10.1876	3.40751	5.84665	NA	9.1507	12.7707	9.89616	11.1231	13.4655	5.14593	10.3965	7.35047	10.8488	6.08106	6.8981	9.94146	11.6325	10.2256	9.75087	5.4151	9.01633	10.0919	10.3113	8.22897	11.712	2.48157	9.4981	8.51399	11.9231	11.5966	10.9324	10.0749	5.51825	9.2396	7.06982	7.47364	10.9887	6.16487	8.95841	6.34183	NA	1.44746	5.3428	5.73014	8.57607	1.66192	2.82682	6.00822
sp|O95169|NDUB8_HUMAN	7.87044	5.94438	NA	1.84712	9.22925	2.06439	8.22555	NA	8.25935	1.20287	6.03634	8.98137	3.80826	NA	10.6755	5.91481	3.07318	12.0784	9.54028	NA	8.61589	11.2794	0.0709728	6.25634	5.72836	7.05095	5.59281	8.39933	2.79	5.71668	8.23468	1.01991	3.4723	9.23915	9.25572	8.60441	5.86773	8.2262	5.45606	5.45849	7.75435	7.88262	5.61379	5.32917	5.90217	NA	6.06395	5.88558	NA	5.4946	NA	6.14392
sp|O95182|NDUA7_HUMAN	3.46093	3.46373	NA	5.51677	8.52509	NA	NA	5.22188	5.62736	2.62786	6.91169	8.22506	0.823411	8.13895	3.2734	7.71977	10.7089	NA	7.51391	8.55638	2.67058	8.53155	8.2309	NA	NA	2.53326	3.71553	1.57992	NA	NA	3.03267	10.5716	8.39265	6.3193	2.93737	NA	NA	7.15769	2.29983	NA	8.99671	3.40502	6.04639	7.7911	8.4081	9.09996	5.55306	3.56524	7.69506	7.43703	6.25357	5.95603
sp|O95197|RTN3_HUMAN	0.433961	0.352731	-0.318422	NA	10.2701	3.43729	2.89648	3.04696	3.8844	5.45124	6.80418	6.33859	5.32846	5.78274	4.06522	7.13407	9.73146	NA	1.04022	5.17742	5.03336	9.19415	8.82763	4.58802	7.08082	3.24927	0.501833	11.6772	8.91847	-0.84261	6.26468	0.299004	10.7229	1.39498	4.80852	5.04805	9.76344	6.43729	11.8024	6.12407	8.69801	1.54722	3.71202	7.27501	5.11455	5.20563	3.64227	0.753742	2.69119	2.89102	2.61253	0.72681
sp|O95202|LETM1_HUMAN	5.25584	1.80714	-0.378763	5.20485	4.24444	2.33055	7.18029	0.709494	6.81262	5.96815	3.49361	3.37831	4.24215	4.101	6.9368	6.73432	7.60403	2.62192	6.38535	6.69958	8.34099	6.94593	6.32379	6.04765	5.88261	7.4437	3.99513	6.16702	5.33368	3.98913	6.30522	6.68057	6.03065	5.40933	4.26587	7.77454	4.36517	5.44247	7.35022	4.65418	3.8651	5.55845	9.54712	4.64635	2.05015	6.1222	4.71884	2.13018	4.2453	5.2	0.409503	2.9314
sp|O95210|STBD1_HUMAN	7.45014	5.74268	NA	NA	NA	3.92732	11.5658	4.55172	8.23038	NA	6.96987	4.23229	13.4072	5.1576	10.9609	5.6375	2.11885	5.37178	12.662	4.89913	12.5114	10.0807	12.0656	3.8615	11.224	7.05888	8.14351	11.3501	4.47321	NA	11.0536	11.1424	11.5574	11.1088	7.71511	3.02149	NA	7.20441	10.9497	12.6729	7.47414	NA	NA	5.13461	7.80464	NA	4.7163	NA	5.38816	5.29542	5.2013	4.67043
sp|O95219|SNX4_HUMAN	2.48841	NA	-0.337073	1.87489	NA	3.69753	4.45219	NA	2.11573	NA	2.47468	8.74157	6.65094	4.09892	10.655	1.90264	3.27861	NA	NA	9.57807	6.61878	6.69964	8.24268	4.40351	1.82418	8.59045	5.73397	4.77726	6.54024	0.0822196	14.5604	4.64463	6.51369	6.35875	10.0054	NA	1.12117	8.0458	1.65697	8.77849	2.23087	1.93946	2.19364	7.38152	1.1755	4.96681	4.87479	5.16427	4.94138	4.52532	1.76949	7.85425
sp|O95248|MTMR5_HUMAN	6.27303	3.78927	NA	6.4123	7.06768	5.38414	8.63328	NA	8.35187	2.6906	9.11964	5.8455	8.60617	4.88441	5.65392	10.667	8.30065	3.91199	5.92437	9.57547	7.54084	9.30866	8.77872	8.42027	6.69843	7.31525	7.88417	9.97358	10.1369	1.35812	9.1643	7.68922	9.8667	10.5267	9.35585	9.02549	6.0183	7.12415	5.69554	7.5942	8.86524	6.88789	7.38153	6.71866	6.49107	6.28207	1.95948	7.6733	5.25035	6.30012	6.52346	5.68544
sp|O95263|PDE8B_HUMAN	8.50715	8.66975	7.67369	7.88257	14.1195	6.72713	NA	8.46248	14.5662	9.84798	10.2006	9.95456	NA	9.58626	9.69042	15.293	15.114	8.15127	15.6986	15.4862	14.8631	9.41833	13.3008	NA	8.98597	14.8783	13.2845	NA	15.3162	7.72672	9.24346	13.1257	14.5851	11.475	13.4064	15.5199	9.65643	8.92803	9.10333	9.86347	15.4127	8.95746	9.38144	NA	8.68817	8.93961	8.3869	8.48401	9.30745	8.94136	NA	NA
sp|O95278|EPM2A_HUMAN	17.3277	16.3274	14.9515	17.8908	13.5436	8.78985	16.6578	14.4041	17.8405	16.7961	18.3881	17.0195	17.3629	16.9473	18.3006	16.5485	16.4407	NA	16.181	16.78	17.3337	17.0514	17.5178	NA	NA	17.5705	18.5588	17.5473	17.4358	12.0008	17.6184	16.282	16.3808	17.0942	17.434	16.9656	14.911	15.5333	16.4529	17.3164	17.3708	17.7721	18.0608	18.0336	16.8285	17.5511	17.1756	17.8596	18.5225	16.9364	18.6369	17.3401
sp|O95292|VAPB_HUMAN	4.69343	6.68924	NA	3.52687	NA	3.01592	6.82251	4.921	5.82157	4.15992	4.31443	6.19172	5.30051	1.24088	6.90586	5.97764	4.15681	5.97026	5.19922	5.8649	6.78134	4.94186	7.89753	4.06556	7.14807	6.40078	4.98875	8.11559	8.76002	4.48343	5.03161	10.6135	5.84624	3.47979	8.95873	4.61379	2.13338	8.47797	6.92854	4.49874	12.9003	NA	9.45929	1.72446	3.18482	5.92275	5.49963	1.75147	5.25324	1.61836	NA	4.79421
sp|O95294|RASL1_HUMAN	8.09049	8.80291	5.82003	7.10824	3.66741	4.86219	5.98598	8.20212	5.74435	4.45139	13.785	6.75827	6.85574	8.10036	10.7404	NA	10.7297	NA	3.33275	10.286	7.05212	6.98006	7.44434	NA	4.1378	7.55709	13.1009	7.50808	4.55927	NA	4.53555	4.08597	7.52505	9.67768	6.43224	7.41399	3.58647	8.07667	NA	12.0599	6.38971	9.14722	9.10242	8.61663	8.25408	6.73443	6.18295	6.50573	9.63217	8.45104	9.83011	7.01449
sp|O95298|NDUC2_HUMAN	9.1073	NA	6.4984	8.73972	NA	NA	8.48578	NA	8.90192	7.863	11.3739	NA	7.26191	6.9343	9.52268	NA	NA	6.16976	8.54575	NA	6.65564	NA	8.91833	NA	7.20686	10.0143	10.1667	NA	NA	NA	8.1277	9.99305	NA	NA	NA	5.32506	NA	6.39216	7.53938	NA	8.8996	11.9883	8.27081	8.79356	7.92382	10.2941	8.32566	6.99305	7.1018	9.17582	8.88164	9.0135
sp|O95299|NDUAA_HUMAN	3.21356	NA	NA	3.29417	3.37644	1.62727	6.76523	1.45446	NA	5.79139	11.4157	NA	-4.10827	7.80885	NA	NA	2.98985	NA	2.25154	6.19236	3.12832	3.25136	3.12857	-0.912813	0.0348521	1.80086	2.687	2.78367	-0.867044	1.47522	6.80483	0.00637021	2.22926	3.32978	3.0402	0.402234	3.96143	6.63773	7.23594	2.48537	5.37158	7.8148	5.51417	3.28076	NA	7.55644	11.7556	3.55571	2.53263	4.51701	NA	3.4039
sp|O95302|FKBP9_HUMAN	8.27086	6.64486	NA	NA	11.2615	3.40448	7.80716	6.48391	10.6472	11.3096	8.84956	8.9234	NA	8.40544	8.40258	9.55182	12.6833	NA	9.44734	11.4622	11.7199	11.8322	7.62275	8.17942	8.74934	7.63984	11.1061	11.5394	9.09853	9.08895	9.27613	11.1819	12.3009	12.0311	13.6217	11.5688	10.2038	9.20106	10.5019	9.60438	6.77034	8.98556	8.92293	8.14387	6.11588	8.43779	NA	8.76858	10.8694	NA	NA	7.22167
sp|O95319|CELF2_HUMAN	5.02496	NA	NA	NA	9.58727	5.90578	4.33172	NA	12.1827	12.59	13.8942	8.80307	2.48208	9.4176	8.53923	6.29545	6.39001	NA	5.2301	9.66919	6.7552	6.51492	5.6498	5.33342	4.16251	8.48331	7.82205	13.1096	5.79621	3.87318	8.3645	11.8647	13.3978	12.4417	8.73013	6.37601	NA	4.68016	6.18565	6.25035	5.39079	11.1374	NA	7.56576	NA	3.42376	NA	7.08966	7.47708	4.83533	9.27081	NA
sp|O95336|6PGL_HUMAN	9.08185	8.8442	8.04449	5.45157	9.32065	3.55825	5.8227	10.4624	10.3576	10.4541	12.2759	11.3219	11.6626	9.87244	11.485	6.70339	9.72607	6.73666	10.878	8.6366	8.55918	9.61489	8.42354	8.39041	7.47266	9.91631	11.249	8.36815	11.1142	9.65631	10.9404	10.24	8.63349	9.57725	10.7356	4.53006	8.96221	9.42613	9.63245	11.606	11.7939	9.53471	11.9216	10.9423	11.7394	10.4366	5.57706	8.71735	11.2451	10.996	10.6509	10.8841
sp|O95347|SMC2_HUMAN	7.91765	5.71221	5.44802	4.46275	-0.179231	1.7885	9.47705	4.57378	9.42035	6.84672	5.05501	8.33519	6.59381	8.35871	7.82914	8.6403	7.40749	3.49501	8.66135	7.78541	9.47784	7.56914	4.2489	9.16258	6.49772	8.83122	9.32249	2.82678	7.96754	2.89581	8.95814	9.0201	7.9838	8.59787	10.0238	9.23222	5.52747	8.53897	6.87213	7.89049	9.00671	8.77272	10.1709	7.4787	6.75027	5.57437	5.27077	7.03387	7.74877	6.52112	6.59388	4.70094
sp|O95352|ATG7_HUMAN	7.1777	5.44614	6.51616	9.20557	6.04952	3.94875	4.58154	1.82989	10.108	5.65992	10.5746	9.57668	6.16853	5.71439	11.4218	9.17044	9.75589	1.44232	9.70132	9.87528	3.63787	9.74426	5.8903	NA	7.01929	12.1845	10.7876	5.95891	5.46704	1.11826	7.60509	7.55771	7.42175	5.93944	9.5552	3.20623	5.60947	5.60645	1.31313	10.9496	9.37125	9.23108	8.39379	7.56448	9.14439	9.59301	6.1318	5.81523	7.75572	9.08799	8.25102	9.34051
sp|O95372|LYPA2_HUMAN	13.8035	NA	NA	7.38122	8.4175	5.85982	6.50367	5.85943	7.88008	7.26002	16.8163	3.1556	NA	6.98355	11.4089	12.805	7.324	NA	14.2744	13.4785	NA	7.97144	7.2086	7.12188	4.84096	NA	15.6046	14.0107	NA	5.306	12.9939	11.9952	6.05992	7.1548	15.0444	7.48423	6.35838	8.10667	13.2458	3.54623	7.59686	10.2791	11.8756	11.6923	6.84248	7.72627	NA	14.9955	13.8069	7.2524	17.3754	12.5934
sp|O95373|IPO7_HUMAN	8.05007	4.0403	3.23866	NA	7.37725	2.53378	9.90994	3.92883	9.19051	8.94177	9.22969	9.28579	5.98607	4.53205	11.153	9.30591	10.293	NA	12.0308	9.10536	11.3464	11.2204	10.9764	12.928	12.0709	7.72976	9.061	14.8119	9.22936	7.11001	8.9235	11.9295	8.80361	13.3995	13.2989	9.34182	4.11744	12.4233	7.20014	9.40866	12.2202	8.39739	9.68763	8.26398	5.17475	5.3938	5.39839	8.0719	8.60852	7.86512	4.4154	8.50968
sp|O95376|ARI2_HUMAN	12.6076	11.3541	NA	NA	11.0349	5.52486	10.6584	NA	6.27564	12.6859	11.5495	12.4282	NA	15.1252	NA	12.6081	11.5353	11.4709	12.8644	12.122	12.4443	11.6615	NA	12.662	10.7345	11.3118	NA	NA	NA	5.85517	12.3264	NA	NA	12.1463	NA	11.7007	14.7659	12.5882	NA	NA	NA	12.5699	8.82082	NA	NA	NA	NA	13.9242	12.5354	13.1674	NA	NA
sp|O95382|M3K6_HUMAN	7.98727	NA	NA	5.18661	NA	5.9645	-2.50381	NA	1.03561	NA	5.18468	5.04765	6.05075	0.347455	9.80337	5.53576	9.64795	NA	NA	13.8447	6.59948	6.89956	5.24121	NA	0.811224	6.26607	11.7407	6.3671	6.55853	6.76182	6.14769	14.9751	NA	NA	5.77229	NA	NA	5.4445	6.71519	10.6608	5.61255	7.99816	4.63361	9.03103	2.02151	3.99317	4.91776	8.12821	7.51898	NA	10.5569	5.08859
sp|O95394|AGM1_HUMAN	NA	NA	NA	2.91568	6.72415	4.57575	7.49027	3.5196	4.08986	9.99701	8.70517	5.76669	10.1233	NA	3.47522	6.25581	5.77125	0.751975	6.20627	7.45765	3.56849	5.74187	9.65325	7.9651	10.5968	8.29051	6.62675	9.64638	3.91998	3.82658	8.76079	8.6946	7.82434	4.06053	10.4867	4.24268	10.0593	9.53941	0.729523	4.29795	0.561297	5.84785	8.68265	5.9147	1.20582	1.43466	NA	3.53845	6.20724	0.939666	-0.468827	NA
sp|O95396|MOCS3_HUMAN	12.4781	12.4858	NA	9.39792	NA	6.37394	NA	11.9597	13.7234	14.3358	14.0479	14.3665	14.3464	14.1624	14.0378	13.4801	10.1726	NA	NA	13.7508	13.5531	14.0287	NA	NA	NA	NA	13.4289	16.3379	NA	NA	13.9486	13.8705	14.2747	13.8332	13.4522	13.3728	14.6635	13.7799	14.1033	14.0384	13.1041	15.2788	13.3142	12.2458	12.6874	13.464	NA	13.899	14.1672	13.4231	NA	13.5727
sp|O95433|AHSA1_HUMAN	NA	1.5686	NA	NA	NA	4.96123	5.81374	NA	NA	NA	NA	NA	NA	NA	NA	NA	7.78755	NA	6.15645	7.70581	-0.167122	7.0625	NA	6.35128	NA	5.05293	5.84886	NA	11.2653	NA	NA	5.38391	NA	NA	NA	NA	NA	NA	NA	NA	NA	-0.789457	NA	-0.56705	3.0448	7.06882	5.6984	NA	NA	NA	NA	8.39461
sp|O95445|APOM_HUMAN	12.8602	7.85141	4.77508	8.90899	11.0708	9.43702	8.04615	8.50054	8.77846	11.3091	17.8223	12.7559	9.77916	13.2343	10.7497	15.344	14.7319	8.42185	17.9073	11.7592	13.9085	13.9258	11.0275	9.28848	9.15471	9.9401	9.62509	16.1446	9.30857	6.66333	15.8251	10.3054	18.5949	9.92227	12.3229	10.7506	8.55667	8.71342	12.127	8.49859	10.8894	10.9672	13.9859	9.66652	8.31381	8.11521	9.61537	12.6686	11.411	12.0887	8.92999	10.1661
sp|O95453|PARN_HUMAN	NA	12.9956	NA	14.9599	NA	NA	NA	NA	NA	NA	NA	NA	NA	NA	NA	10.8236	NA	NA	NA	11.0858	NA	11.024	12.1041	NA	NA	NA	NA	NA	NA	NA	NA	NA	11.6329	NA	11.5465	NA	NA	NA	NA	NA	11.3579	NA	11.9692	11.1826	12.8249	13.1748	NA	10.9157	12.6952	10.5435	NA	NA
sp|O95456|PSMG1_HUMAN	NA	2.73852	NA	2.59746	8.85703	5.60086	NA	NA	NA	NA	NA	8.78118	NA	NA	10.382	NA	10.3326	NA	NA	7.67092	10.5973	NA	NA	9.31306	10.1136	15.5199	NA	10.668	10.6331	8.56733	10.3123	9.88089	NA	NA	13.7694	10.484	NA	NA	NA	NA	NA	NA	NA	9.7267	5.7514	6.00917	NA	NA	8.0609	2.57059	8.53833	NA
sp|O95466|FMNL1_HUMAN	8.4636	8.45035	4.26317	10.5832	4.118	6.92534	7.67025	5.06785	10.4215	9.87413	12.2577	12.7185	7.06446	11.6046	10.9132	8.53837	14.2253	7.93756	7.90028	13.0324	13.8469	12.1563	11.0835	2.99883	7.86791	12.1429	10.5793	13.3188	9.88643	4.42969	10.1302	9.63638	9.98103	14.8245	12.1885	10.8014	8.6196	11.3465	11.752	11.1322	13.6945	11.499	11.4532	10.6751	10.8187	10.1144	9.33199	8.18126	10.3125	9.77165	11.0236	10.391
sp|O95470|SGPL1_HUMAN	3.79909	6.22294	NA	3.5203	9.81466	4.39214	5.20926	NA	NA	13.2582	4.10689	11.4228	9.28726	NA	7.60267	12.8559	11.7274	8.49625	12.4213	12.0844	10.9219	9.21734	9.92167	6.65866	10.4438	5.32629	4.22852	10.2676	11.5934	7.7218	9.68724	9.39552	10.3528	12.983	8.59178	11.6589	11.0772	9.89701	10.9866	11.4822	9.34597	NA	5.21476	3.39516	7.43004	NA	NA	NA	3.53078	6.04734	6.76684	NA
sp|O95476|CNEP1_HUMAN	NA	NA	NA	10.287	NA	4.59318	NA	NA	NA	10.3425	NA	NA	10.4131	NA	11.0212	NA	NA	10.2811	NA	12.06	9.33995	NA	NA	NA	NA	8.42324	NA	11.8682	NA	8.8348	NA	NA	NA	13.2408	NA	12.8052	11.1909	NA	6.80156	7.45669	9.89464	NA	NA	9.38717	NA	9.43624	NA	NA	NA	NA	NA	9.66359
sp|O95477|ABCA1_HUMAN	NA	6.42852	6.03261	NA	NA	4.1847	NA	6.7541	NA	7.38641	6.20074	8.173	11.9005	NA	13.1851	7.85	13.1088	NA	8.38551	13.4403	10.0066	NA	12.2562	7.41826	8.12477	13.6113	NA	8.6728	13.0825	9.34136	12.8089	8.19216	7.28204	7.32294	13.4564	12.9689	NA	NA	8.17946	12.358	13.1934	NA	6.69245	NA	5.22464	NA	6.27233	NA	6.73683	4.18102	NA	NA
sp|O95479|G6PE_HUMAN	0.852353	4.03155	NA	2.26763	0.814674	4.43586	2.57594	NA	6.71378	-0.767025	9.52545	3.04201	3.07792	6.00956	3.31878	NA	9.67718	-1.30412	6.24219	7.45364	6.9605	0.932022	7.33594	NA	7.36168	8.93147	5.06473	6.43722	8.2914	-2.54683	5.80669	4.00091	2.45989	4.98305	6.33594	2.12229	NA	6.22151	2.26118	8.59022	2.4681	7.48425	7.53772	2.3696	4.12622	-0.126925	1.94647	8.04988	4.73468	4.48958	2.30356	6.16392
sp|O95486|SC24A_HUMAN	3.12563	2.0585	NA	1.75012	14.7219	6.5621	3.4589	2.11884	3.8756	NA	4.04314	4.04022	3.45481	1.81832	4.61114	4.37005	4.12748	NA	NA	14.2883	13.3368	15.5206	3.95571	NA	3.36261	4.42757	4.18447	14.1753	4.117	1.11655	13.2835	4.10734	NA	NA	13.4519	14.1143	NA	3.57331	3.86747	4.0852	4.36758	2.37258	4.09411	2.09059	2.4902	2.49446	NA	NA	0.238538	2.18164	3.20503	3.77805
sp|O95487|SC24B_HUMAN	5.39005	NA	NA	5.27134	7.22773	4.23163	1.48489	NA	NA	8.39036	6.62865	-1.86212	4.07414	NA	2.1333	4.60151	0.904585	NA	-1.64738	10.3384	2.85915	6.25262	10.1672	-1.99492	-1.55196	5.71081	3.8749	10.2972	3.72618	0.116449	4.90786	4.55806	5.70359	0.352581	9.08766	7.01042	NA	1.43289	0.628227	2.81655	7.17001	-0.859241	NA	3.89022	NA	NA	NA	-2.11936	4.19824	NA	4.95006	-0.0915248
sp|O95502|NPTXR_HUMAN	6.81325	NA	NA	4.24594	5.28222	3.40246	5.08497	2.77259	2.42993	7.48703	8.96834	8.54436	6.89292	3.36126	5.88739	11.5381	10.6609	2.32393	5.99471	10.6151	9.37018	10.2314	5.27345	5.13392	4.15587	8.97961	NA	8.17546	4.41298	2.90357	10.7008	8.7988	9.09171	7.39136	8.71306	5.6601	2.27087	8.30145	4.68493	6.68436	9.0803	6.9838	7.73402	5.83054	1.22827	NA	1.86545	-2.76399	0.783636	6.2597	3.07128	6.31805
sp|O95528|GTR10_HUMAN	14.8393	13.5592	12.527	14.5792	11.5001	NA	13.0728	12.6968	13.5731	14.7173	15.9901	NA	15.4962	13.3192	16.2931	NA	NA	12.4814	NA	NA	NA	NA	NA	NA	NA	NA	14.8009	NA	12.8417	NA	13.3516	NA	13.4243	NA	NA	NA	NA	NA	NA	NA	13.3754	14.3735	14.2702	14.845	13.1076	14.311	13.9132	14.2068	15.0027	13.9892	16.5594	14.785
sp|O95563|MPC2_HUMAN	13.1603	NA	NA	6.07027	16.3732	8.45738	NA	NA	14.0246	16.1437	6.98062	15.9864	7.07195	5.72646	7.06202	NA	NA	NA	15.5327	NA	NA	NA	NA	NA	NA	NA	6.91445	NA	NA	NA	5.78108	NA	17.1304	NA	5.44851	NA	12.6045	NA	NA	5.79681	6.49741	14.4799	6.87955	6.8034	5.71331	NA	6.24064	NA	5.55475	5.22078	NA	6.69629
sp|O95571|ETHE1_HUMAN	7.12098	NA	NA	1.02638	NA	6.01429	0.552969	NA	8.69128	2.43314	3.21511	8.42012	3.07725	7.29872	3.28348	8.03876	2.66159	NA	7.87451	5.86642	11.2886	11.0512	6.03925	NA	1.83048	6.2899	6.06189	2.60648	6.01126	NA	6.40822	1.95028	NA	8.43729	2.49378	5.693	6.62052	6.55321	2.1794	6.7611	2.97526	2.54281	3.01181	2.39756	1.84081	-0.0123563	1.48149	5.06381	5.15889	1.39138	5.11353	2.55478
sp|O95573|ACSL3_HUMAN	9.57958	4.26348	5.80001	5.03403	4.779	1.34132	-1.53142	0.247773	0.861603	0.316553	6.0797	3.52628	2.90013	0.809185	3.87199	-1.94092	6.60043	0.907145	5.80671	5.083	5.36005	4.81409	6.22048	3.60021	-1.82341	7.18807	2.6255	2.35115	0.652479	-2.47	-1.21202	4.25586	-2.08569	6.09662	NA	1.72769	0.789015	2.95608	-2.77761	5.40209	3.47216	6.56162	2.86124	5.7781	-1.14069	7.37264	9.00087	-2.85864	1.66901	5.53044	2.295	3.08398
sp|O95602|RPA1_HUMAN	11.8158	NA	NA	NA	NA	6.6485	NA	11.4666	14.086	NA	12.7605	NA	NA	NA	NA	NA	13.1286	NA	NA	NA	NA	15.5694	NA	NA	11.8449	14.3289	NA	NA	13.139	NA	14.291	12.1991	15.0132	NA	12.1933	NA	NA	NA	11.8961	NA	11.1289	NA	14.3385	NA	13.2318	NA	NA	NA	NA	NA	NA	15.2445
sp|O95613|PCNT_HUMAN	6.83899	9.82147	9.7273	9.29198	7.73073	0.869374	9.55185	10.5637	10.3763	7.43688	8.22574	7.48443	NA	10.6731	7.82943	7.2386	6.28303	7.46634	10.2936	7.82782	7.85809	7.9894	6.73572	7.24034	7.27405	6.91696	7.36965	7.96548	NA	NA	7.52253	7.27526	7.05989	10.1604	7.12394	7.02574	NA	7.72399	7.40128	7.75462	6.95315	7.54405	10.5439	10.2586	9.14022	10.4799	12.7127	11.6166	10.0985	12.5003	10.1683	11.6337
sp|O95630|STABP_HUMAN	4.93464	3.59982	2.85707	-0.25787	4.97036	2.26933	6.01676	7.41465	2.09062	8.55462	1.09291	8.11722	3.31108	4.14243	0.0203609	6.91361	9.83631	0.315365	3.60327	9.71645	7.68462	0.0301332	7.92748	8.82412	7.73277	-4.40468	5.63959	3.59954	6.00304	NA	6.54845	8.89276	6.72457	5.50514	4.64207	6.36004	6.93914	6.55068	5.90016	4.51477	9.0585	5.62595	6.98575	NA	3.52294	7.01863	4.901	5.27459	5.00084	2.83377	-0.0534441	5.79082
sp|O95671|ASML_HUMAN	11.7346	NA	11.0734	NA	12.2889	4.79599	4.19141	NA	NA	12.2541	11.9693	12.4567	15.2234	12.5657	12.1866	10.173	12.8731	11.338	14.3156	NA	11.6257	11.854	NA	11.9193	10.382	6.99063	11.9586	11.6734	12.1831	NA	11.8231	12.3926	13.052	11.8304	NA	11.3574	11.6871	12.4819	11.3599	12.5959	13.297	11.4662	8.03381	NA	NA	NA	12.1765	11.9901	11.1836	11.1775	NA	NA
sp|O95674|CDS2_HUMAN	NA	NA	NA	NA	6.51557	4.75975	NA	NA	3.33101	NA	3.22398	NA	NA	NA	3.32662	6.39978	3.66539	NA	5.7328	7.7048	10.377	3.86772	NA	NA	5.68837	NA	NA	9.83264	NA	NA	NA	NA	7.65867	11.2623	3.49986	NA	5.56658	11.0034	10.3531	6.65967	NA	9.51721	NA	NA	NA	NA	7.56943	NA	3.18524	8.12754	NA	NA
sp|O95714|HERC2_HUMAN	11.2092	NA	NA	9.8393	NA	5.6212	8.49471	NA	11.0716	9.81731	11.736	12.9786	8.54763	13.9986	13.8019	9.58002	NA	8.68364	7.30802	NA	13.2893	NA	9.38351	8.28785	11.7761	14.0856	13.1094	12.7314	NA	6.91369	12.5361	9.01934	NA	13.167	13.6405	13.323	8.95651	8.58075	12.4965	NA	NA	NA	8.82489	NA	8.83577	13.2847	5.67073	9.94484	12.265	10.5934	11.5628	8.54691
sp|O95721|SNP29_HUMAN	8.59745	NA	NA	3.29442	NA	3.58004	11.6667	7.49625	3.71413	NA	8.18693	5.30274	3.37933	NA	4.38675	NA	11.969	NA	11.7517	10.1552	2.15008	NA	6.66055	9.96783	11.0637	5.35282	4.15215	4.88574	5.08875	5.92023	9.15858	4.55794	NA	11.8028	13.0195	NA	NA	3.46138	6.92079	NA	4.44099	13.2465	6.35557	11.8562	4.18512	9.01101	10.843	NA	10.8374	6.20821	NA	6.47818
sp|O95741|CPNE6_HUMAN	8.70863	2.7361	4.72539	7.8991	7.9152	5.13418	8.63237	NA	8.76657	8.14228	9.23817	7.62281	8.33686	7.14757	11.4655	9.33725	13.5534	8.26417	8.16836	12.5305	10.067	9.35615	11.3816	9.93055	10.1817	12.8188	8.8663	7.75794	8.62203	6.50132	8.88845	8.80236	10.9088	10.9043	9.09183	11.7743	6.75312	9.12447	7.84276	9.61591	9.99048	8.34261	10.4602	9.38542	2.32324	7.65162	0.572013	6.88379	10.8557	3.48094	8.40545	8.02023
sp|O95747|OXSR1_HUMAN	0.600662	NA	3.79192	2.68283	9.03813	2.47367	3.94895	2.95906	4.80012	9.23803	7.52669	9.40253	-0.193724	NA	-1.33579	9.37729	12.86	-0.548367	6.49301	9.24617	10.6905	10.3678	9.74262	2.34841	1.92562	5.87825	9.43206	7.96229	2.82979	3.80793	8.5286	9.38058	6.71164	10.1404	3.85137	9.58237	4.19724	8.61255	5.62928	8.79814	6.01006	-1.94788	2.33598	0.122813	NA	-0.0431522	4.42107	0.808224	3.59489	10.2218	0.147689	7.08096
sp|O95749|GGPPS_HUMAN	12.3276	14.3363	NA	15.8489	NA	8.44367	NA	NA	12.6771	NA	12.8788	NA	NA	12.0871	NA	NA	NA	NA	NA	13.9314	14.1191	13.9567	13.746	NA	NA	14.8705	NA	NA	NA	NA	12.2224	NA	NA	NA	NA	NA	NA	NA	NA	NA	NA	12.2678	NA	14.9045	14.3115	14.8842	12.751	12.4938	15.054	14.7196	16.2292	15.5737
sp|O95757|HS74L_HUMAN	5.27102	5.79823	NA	5.48434	6.84391	1.18728	4.26199	6.58559	5.9154	9.93439	NA	3.8849	3.90945	5.99933	6.29606	NA	5.12705	6.85605	6.67913	7.2934	0.799695	5.73022	9.07809	4.03024	5.52736	9.37249	7.2637	3.51158	2.67554	1.67247	8.69974	10.6602	1.62505	5.89663	3.64481	7.21384	6.83916	6.31941	7.62571	6.54504	8.64794	7.61001	8.96609	11.6704	5.34288	6.11573	7.40454	3.76313	8.36808	5.85511	6.17595	3.85906
sp|O95772|STR3N_HUMAN	11.4652	NA	NA	NA	NA	6.27408	NA	NA	NA	12.7796	14.6765	12.6752	NA	NA	15.0315	13.2143	13.8067	NA	12.3033	13.6541	13.6059	NA	13.8573	12.4704	12.9618	15.0729	12.1873	14.9172	15.0692	10.4033	13.9365	12.6506	13.172	14.4644	14.4561	15.0332	NA	NA	12.7505	13.2515	13.7359	NA	11.7303	11.3247	NA	12.3351	NA	NA	NA	NA	11.9936	NA
sp|O95782|AP2A1_HUMAN	6.07639	5.30989	6.15243	6.39428	6.38001	3.72138	9.80989	1.5568	5.46411	6.39666	6.89478	5.16229	10.2461	4.54633	7.83622	8.33825	7.06679	2.68912	5.40634	6.97202	6.95175	8.71794	8.34078	4.99697	5.29852	9.16389	5.89593	3.51492	9.00217	3.68603	12.104	6.92045	5.61117	5.58396	7.08364	3.3548	NA	6.70152	3.10069	3.84692	8.25601	8.66555	6.99193	5.5908	5.06136	5.81858	6.69927	7.134	8.74523	7.52116	3.83151	5.20058
sp|O95785|WIZ_HUMAN	8.38743	9.4429	5.65153	6.83629	6.45785	2.77633	5.53889	6.14941	7.92239	8.12829	11.3358	7.76952	8.91087	11.1043	7.7213	7.20438	8.08287	7.62119	9.74232	8.44503	7.45544	8.0497	7.14757	5.96806	10.1134	7.85586	8.18344	6.23765	7.5717	4.91819	7.76879	13.1165	7.8548	6.87976	6.90122	11.0981	9.20269	11.4046	NA	9.02384	5.72628	8.23306	7.99183	7.37689	7.90248	13.6478	6.65835	6.34341	6.06879	10.3079	8.01682	9.00314
sp|O95786|DDX58_HUMAN	4.79012	5.91037	4.84331	NA	NA	2.55792	4.32262	1.00386	5.33509	5.07175	10.5259	9.05224	5.72492	7.99178	2.2344	5.14641	5.79752	NA	4.92242	4.58664	1.66859	NA	5.65809	1.9572	4.26013	-2.89888	5.36076	5.67756	6.93958	5.57778	4.73381	4.20958	NA	5.17756	3.33811	7.02375	4.31186	5.45383	5.1692	0.779876	5.68161	9.78726	8.56737	9.72121	6.32918	4.47164	4.18709	9.71711	4.40381	5.57666	3.89751	7.56385
sp|O95793|STAU1_HUMAN	9.55148	NA	7.28783	6.7685	14.7103	4.5993	6.25861	NA	11.5769	8.06466	8.39105	11.6839	8.58331	NA	7.19308	13.6022	11.3529	NA	11.1889	10.7923	11.4519	13.6264	9.34432	11.692	10.9227	13.0158	7.32466	7.55527	10.8633	5.8221	13.6866	10.4162	11.1764	13.5626	8.14785	11.4034	NA	NA	NA	10.1008	10.2562	7.20819	5.36312	9.68878	8.49935	6.84132	6.55396	7.22086	6.95192	6.3387	6.20336	7.06682
sp|O95801|TTC4_HUMAN	5.49978	NA	8.04023	4.41571	NA	-0.421685	8.60103	NA	5.96085	NA	6.07247	5.96114	4.59027	5.24564	13.1226	3.19936	6.97183	NA	NA	NA	NA	3.34152	NA	NA	NA	5.67633	NA	0.997669	5.78279	NA	9.49264	4.85179	NA	NA	5.80085	9.84899	NA	NA	7.10795	4.20207	6.22918	NA	NA	6.12369	3.63362	5.62281	8.76877	5.2639	5.87353	4.16093	5.16892	5.08978
sp|O95810|CAVN2_HUMAN	4.66287	4.97457	4.38352	10.5745	NA	5.71834	7.64584	NA	8.85951	8.46029	3.04892	10.699	4.65164	3.85557	8.80586	8.60515	8.73937	5.78421	10.2304	NA	4.0613	10.0717	8.52856	NA	7.86522	10.6452	4.41114	7.71547	8.38087	3.95728	8.41597	8.4099	NA	4.05428	8.32016	4.00311	NA	3.40355	4.72124	4.5454	11.3544	6.77074	8.52384	11.0783	9.70198	10.2487	9.95105	7.72613	8.09291	10.512	10.9884	10.9226
sp|O95816|BAG2_HUMAN	12.7999	NA	NA	12.4323	NA	NA	12.0384	NA	NA	NA	13.0311	NA	NA	NA	NA	NA	NA	NA	NA	NA	NA	NA	NA	NA	NA	14.3919	13.1312	14.5859	NA	NA	NA	NA	NA	NA	NA	NA	NA	NA	NA	NA	NA	14.0442	NA	12.7663	11.1212	12.3698	12.1145	11.9975	13.0993	11.929	12.8366	12.5903
sp|O95817|BAG3_HUMAN	13.5189	7.31358	1.03232	1.74941	5.31999	4.86279	9.78454	4.77724	7.78298	11.6752	12.389	5.91643	12.1424	9.84198	13.7292	9.78513	10.0871	0.538304	7.24785	11.2945	7.43719	9.74353	11.5415	0.814919	9.61515	13.3952	12.6786	10.0299	11.7638	8.00553	7.86303	12.8554	10.1896	7.32796	12.8123	10.5114	4.59064	9.01593	11.087	9.69016	14.2489	9.61032	10.1745	7.45527	9.08617	5.40867	7.99583	9.9177	7.50745	9.29002	1.99434	5.35406
sp|O95819|M4K4_HUMAN	12.7686	NA	NA	4.64621	14.8236	7.07878	10.8231	NA	11.079	12.8635	NA	15.448	NA	11.988	5.31422	14.9974	13.0591	12.117	11.5889	5.9604	12.4663	14.5727	15.1457	15.4405	12.5923	11.2471	11.7368	15.8646	14.7931	9.68715	5.90706	14.2993	14.7854	15.7012	11.5193	16.032	12.7729	11.2279	11.7299	11.3538	14.0648	11.5765	7.09018	NA	NA	NA	NA	10.7031	NA	NA	5.81552	NA
sp|O95822|DCMC_HUMAN	7.8756	NA	NA	NA	7.13246	6.06219	8.52297	NA	9.66719	12.671	NA	8.11497	14.0243	7.69572	10.7887	12.6364	13.981	NA	10.8546	11.6415	11.4347	11.6247	13.6345	10.5492	12.5022	11.9186	10.9555	8.41026	13.0281	NA	10.7461	11.1359	11.0775	11.284	12.9329	10.6289	4.52593	10.1849	NA	9.59317	10.3197	9.74697	8.30535	NA	NA	NA	8.97607	NA	NA	NA	NA	NA
sp|O95831|AIFM1_HUMAN	3.62595	2.61628	-2.87431	1.01394	NA	-0.064509	3.74495	0.00325207	8.03184	2.09526	10.0637	-4.55068	3.73617	3.83394	3.11008	3.59756	5.64602	1.36246	6.55228	6.37589	7.84152	5.31779	8.35541	1.50988	8.34792	6.23959	5.18093	8.35347	5.15675	0.383181	4.92254	9.05365	6.75767	6.39915	-1.33984	5.86101	3.1006	7.01606	7.31722	2.67091	1.481	0.902147	5.75104	3.63996	-0.0153046	0.620843	3.56877	0.628193	7.78931	2.74074	5.82246	3.67266
sp|O95834|EMAL2_HUMAN	10.192	10.1881	8.98872	10.2873	18.1584	7.5141	17.2869	9.52556	11.3305	NA	10.8712	NA	NA	16.0215	10.3573	9.88316	NA	13.6205	NA	NA	NA	10.1102	NA	NA	15.1851	16.137	17.4739	9.57531	NA	9.20238	NA	14.8889	NA	NA	NA	17.8393	14.9157	NA	10.0479	10.2388	10.2681	NA	11.7969	11.1128	11.4841	12.0233	11.6492	16.4133	10.3062	10.2954	NA	11.8261
sp|O95847|UCP4_HUMAN	10.5894	10.0953	9.30365	10.9668	NA	7.39774	10.0652	NA	10.8893	10.1974	11.6107	10.1751	10.6135	10.2449	11.4374	NA	10.1858	NA	NA	10.4778	15.8896	15.7851	15.4696	NA	9.72688	15.9331	11.717	10.7224	15.8866	6.4306	10.6151	9.79418	9.84975	10.3793	10.4228	15.2649	NA	9.72167	NA	10.3597	10.5745	11.0973	11.0503	11.3102	10.171	10.8243	10.4411	11.166	11.7736	9.317	11.801	10.6915
sp|O95858|TSN15_HUMAN	6.56801	NA	NA	17.0763	16.8454	9.25347	15.2902	7.19892	8.2306	8.37203	NA	8.99567	8.47039	14.9906	8.58271	17.1495	8.8099	7.04985	15.5545	8.74195	17.393	9.01454	8.89395	8.63264	8.27295	8.58484	7.55124	16.8109	17.5639	6.89425	16.9487	17.345	8.88858	8.68803	17.7419	6.96479	7.61289	NA	7.71208	17.2131	19.134	15.884	18.9747	13.7231	15.7123	6.37628	6.88992	7.2512	7.19413	NA	NA	18.146
sp|O95861|BPNT1_HUMAN	4.37643	NA	3.73847	NA	NA	0.271222	5.33009	3.59917	NA	4.69759	5.43098	7.50537	NA	NA	7.41634	NA	10.4191	3.75676	3.37318	7.3296	NA	12.8896	3.08567	9.19852	12.859	1.93428	7.27603	4.50705	NA	NA	NA	4.54499	4.02883	-0.711949	4.95744	NA	7.38327	10.385	3.21591	8.77412	4.78361	3.43103	3.76186	NA	NA	7.1575	3.83042	4.98721	NA	NA	NA	4.27824
sp|O95864|FADS2_HUMAN	7.99252	4.15947	NA	4.3101	4.4422	3.41664	1.83167	3.87469	10.9231	8.587	10.1159	0.462485	4.15551	9.32144	8.24328	5.28321	7.58271	3.68637	12.531	10.7528	5.40684	4.70054	11.3847	NA	7.54481	9.43193	9.97542	8.36663	9.51959	4.56959	7.00779	9.42677	9.17286	11.1067	7.76985	2.20604	6.35269	9.19559	7.30163	6.86985	8.77314	5.50941	8.9373	2.10357	3.12695	0.856982	NA	9.25703	8.61921	11.1148	7.04291	7.08222
sp|O95865|DDAH2_HUMAN	NA	NA	NA	NA	NA	3.17954	11.0133	NA	11.495	10.5187	NA	10.9302	11.4083	NA	NA	11.0775	11.5254	NA	10.5675	10.8682	11.9757	9.37568	11.2288	NA	NA	NA	10.7481	11.0014	9.81519	NA	10.0818	10.8113	11.2774	6.61909	NA	NA	NA	NA	NA	11.368	NA	10.5854	6.87967	NA	11.1356	11.002	11.1622	9.91139	NA	10.6362	NA	10.3825
sp|O95881|TXD12_HUMAN	10.3629	4.25369	3.38652	8.70256	10.2545	5.17779	8.18764	4.1041	4.69465	9.15322	13.9207	12.5804	9.18179	9.11304	13.2193	9.1635	10.795	4.1985	7.48498	8.81298	11.938	8.86378	11.4311	6.49833	11.1398	12.0824	10.0731	12.2314	9.22122	6.5582	11.5603	11.2208	12.194	12.9946	10.7296	9.06452	7.8383	7.88942	7.5156	8.44543	9.04729	9.00664	10.7653	9.25049	7.38187	10.0918	6.87592	8.68863	9.23642	8.1309	10.5652	11.4197
sp|O95886|DLGP3_HUMAN	10.0498	NA	NA	6.97962	NA	8.90442	NA	NA	9.96922	NA	10.3298	NA	NA	NA	10.6736	NA	NA	NA	NA	14.6196	14.299	NA	NA	NA	NA	NA	10.8338	NA	NA	NA	NA	NA	15.1098	NA	NA	NA	NA	NA	NA	NA	NA	9.72096	13.1814	9.98527	NA	9.70641	9.35673	10.1829	NA	8.28825	14.0993	9.72364
sp|O95970|LGI1_HUMAN	NA	6.50139	NA	8.43857	7.9559	NA	NA	6.29469	10.7685	8.44265	9.61526	8.06822	7.22674	NA	7.21395	8.56234	13.0186	NA	6.53503	8.25886	7.5897	11.6203	11.4576	NA	14.5193	10.6796	11.1368	13.2275	7.23632	NA	7.36649	6.68709	8.41325	8.26987	7.90473	12.6072	NA	8.86856	8.29717	8.67813	8.35905	4.67861	11.5128	9.1021	6.7404	NA	6.36738	9.30603	9.24272	NA	NA	NA
sp|O95983|MBD3_HUMAN	13.221	12.9221	11.4203	12.7279	12.644	4.91078	12.9496	12.0749	11.9641	13.0191	12.3418	13.6878	12.9478	12.2518	13.4483	13.2195	12.2276	NA	14.893	12.1186	12.4005	11.9726	12.6786	12.9131	12.0611	12.0038	12.3287	12.0895	12.7707	9.89325	13.9803	12.7171	12.7593	12.9489	12.3423	12.2803	13.0839	14.3591	12.4425	12.0353	12.0074	13.3851	13.276	13.1696	11.8536	12.2606	12.1171	12.921	12.1761	12.7261	10.6652	12.5174
sp|O95989|NUDT3_HUMAN	NA	NA	NA	NA	NA	5.9	NA	NA	NA	13.85	NA	NA	14.6415	12.9092	NA	NA	NA	NA	NA	NA	14.1364	14.32	14.0146	8.38209	14.6863	14.2806	12.7111	NA	13.8109	11.13	15.2176	14.1718	13.7668	13.27	13.5732	NA	NA	NA	NA	NA	12.7018	NA	NA	NA	NA	NA	10.9279	11.5192	NA	NA	NA	13.6713
sp|O95990|F107A_HUMAN	NA	NA	NA	NA	NA	NA	NA	10.6713	NA	10.557	NA	NA	NA	NA	NA	10.8618	NA	NA	NA	NA	NA	11.804	NA	NA	NA	NA	NA	13.6889	12.7307	NA	NA	NA	NA	11.2683	NA	11.515	NA	NA	NA	11.2501	NA	NA	NA	NA	NA	NA	NA	NA	NA	NA	11.9348	11.2223
sp|O96000|NDUBA_HUMAN	12.6563	11.7097	7.20814	9.00375	9.9416	6.86234	12.312	7.84463	8.59608	12.9258	13.2701	13.1739	13.2491	7.07403	11.8215	10.8438	14.1057	13.1678	11.8015	14.5005	14.4555	10.813	13.6051	13.3621	11.108	9.70579	14.408	13.8941	12.9789	5.6144	12.8127	12.2485	13.9216	13.6535	7.81269	13.832	11.7985	10.029	6.70813	12.6145	13.8039	12.5526	5.19777	12.1152	10.7268	6.61351	8.8726	8.5411	13.3799	11.1064	13.7807	12.1119
sp|O96005|CLPT1_HUMAN	12.3367	12.4391	11.5776	11.8382	NA	4.61763	11.2851	9.77819	13.5466	11.4097	13.1724	12.1427	15.5568	11.0786	13.2376	12.3334	11.5235	NA	11.141	12.1267	12.4007	14.2667	12.2068	10.5211	11.2176	12.797	13.5317	11.8693	12.3222	7.77022	12.1967	11.553	13.1727	12.014	12.1573	12.6225	9.64448	11.4194	11.7435	12.3	12.9685	11.5264	12.7912	12.6796	13.4199	12.1388	11.3045	11.9134	12.1866	12.5662	14.2936	14.468
sp|O96008|TOM40_HUMAN	1.29409	3.61499	NA	4.16382	10.6241	4.94064	7.75867	NA	10.2812	3.4213	4.33938	12.1192	11.4176	6.73611	5.11641	11.0703	9.55531	6.87934	10.8038	11.2346	12.0044	12.6978	13.1527	10.6808	11.9091	11.1941	9.31096	13.9638	11.9258	6.78556	12.525	9.83151	9.23905	8.76439	11.7119	13.6447	4.27511	10.2835	11.5444	12.9064	12.1261	4.01928	10.234	7.70392	3.55267	7.72182	7.09731	6.80096	4.75253	7.16454	3.70459	3.94442
sp|O96011|PX11B_HUMAN	8.67353	9.64903	NA	NA	11.5339	3.94681	12.6135	6.22562	8.52232	12.0339	12.9836	14.4579	12.8285	12.0566	12.2005	10.8598	11.3449	10.1834	13.8287	10.7245	6.82588	9.61429	8.99881	11.9256	8.53576	8.28563	11.7976	11.2093	10.251	6.57227	11.1395	12.989	7.98481	11.0604	11.2514	10.1318	7.97748	11.8696	11.1511	11.5601	11.5829	10.2837	13.4051	NA	6.21018	NA	4.99855	7.69287	6.42283	5.72995	4.95716	11.3911
sp|O96013|PAK4_HUMAN	12.5193	NA	NA	10.7195	NA	NA	11.7494	NA	12.3009	12.1852	13.6992	NA	13.3255	10.4823	14.6167	11.782	12.2699	NA	14.1289	NA	NA	NA	13.8755	12.2053	14.9805	12.28	14.5474	NA	NA	NA	12.026	NA	NA	NA	12.7805	14.5999	11.2385	NA	14.3458	14.5312	11.5638	12.8844	13.3774	13.8321	10.8623	11.6962	NA	12.2339	13.8496	10.6705	14.3343	11.6984
sp|O96033|MOC2A_HUMAN	NA	10.0345	NA	6.59251	13.8753	6.12973	12.2593	8.71571	12.2708	14.1811	9.21202	13.9889	14.6196	9.23052	12.3318	10.5382	13.8194	12.3073	14.2922	10.1594	10.8752	14.7674	10.4971	14.8966	13.3545	13.4277	9.56177	11.0064	13.8167	7.2275	6.96227	12.6998	10.1582	11.1138	13.3247	10.5949	12.6604	12.9768	5.69489	12.7542	14.2845	12.09	NA	7.66986	NA	5.83466	12.9766	NA	7.85252	13.4155	NA	4.66224
sp|P00167|CYB5_HUMAN	NA	NA	NA	NA	NA	4.80143	11.2149	NA	NA	12.0793	12.9486	NA	NA	NA	NA	NA	13.0972	12.974	12.9773	14.3107	NA	13.2463	12.8151	NA	12.2459	13.7573	11.7328	13.4466	12.1842	NA	NA	12.4454	NA	NA	12.7038	13.0285	NA	NA	NA	11.6905	NA	NA	NA	NA	NA	NA	NA	NA	NA	NA	NA	NA
sp|P00338|LDHA_HUMAN	5.07992	8.06647	4.67063	6.42538	6.25633	1.27756	8.05079	-0.190631	10.0127	6.31051	11.3471	9.49509	4.69245	6.25913	9.06153	7.51973	2.35776	NA	2.67593	6.5345	9.42577	4.68251	8.41776	6.33583	6.36236	4.79798	9.38178	8.91532	7.68857	1.74422	6.19149	8.49187	5.69341	7.22461	6.7334	7.61578	-0.0852229	6.63948	7.22018	7.25438	9.50469	8.78358	8.71775	6.29033	6.33746	7.47564	7.53846	6.15315	6.96485	7.61248	7.90298	9.75391
sp|P00352|AL1A1_HUMAN	NA	NA	NA	NA	NA	4.65745	-1.33054	9.6855	4.05898	3.24553	-2.0425	-0.989483	6.5208	3.83448	6.6874	3.09581	4.77181	0.166885	10.7093	9.06395	2.96407	6.90213	7.50538	NA	11.1819	11.738	4.5044	3.83432	12.9486	NA	12.4246	10.4512	6.9809	6.85496	NA	10.9806	5.16598	6.4241	6.35787	5.86156	6.2215	6.73929	4.34078	3.80057	2.52539	NA	NA	3.15001	NA	3.24971	NA	NA
sp|P00367|DHE3_HUMAN	NA	NA	NA	NA	NA	6.70193	NA	NA	5.31437	NA	4.05004	6.96711	NA	5.51941	4.50485	6.68255	3.65943	NA	5.80265	9.30629	11.3345	NA	NA	5.76105	6.12907	6.47052	NA	10.1984	NA	7.06063	6.70073	9.26982	5.39672	6.70847	5.39309	8.9402	9.98469	12.5975	6.54162	5.66893	12.125	5.26036	NA	5.78898	NA	NA	NA	NA	NA	8.07699	NA	NA
sp|P00387|NB5R3_HUMAN	7.33124	2.84016	0.316997	2.54976	9.70639	3.24486	4.71589	5.64703	9.73954	7.26837	8.00144	8.69941	5.271	6.19925	6.15826	9.40538	10.3424	4.84113	6.63481	11.7385	10.5001	10.1701	10.9374	-1.93901	8.08576	7.98937	5.57575	10.6583	8.55162	0.46699	7.14038	3.92583	9.43516	6.31405	5.05088	8.63637	6.34686	8.25602	8.63225	6.70561	8.84344	8.17981	8.327	3.83108	3.90167	5.93957	6.13234	2.65595	3.15971	2.35225	4.11718	6.91415
sp|P00390|GSHR_HUMAN	7.73412	NA	6.22159	7.65093	NA	3.05406	8.13491	7.86111	13.4475	NA	13.9273	11.1567	8.45802	9.39755	7.4614	11.891	11.993	NA	6.99463	8.44546	9.89743	7.33993	7.77074	7.86111	3.59751	14.2248	13.0561	11.1714	12.6949	NA	8.1692	10.1261	3.67835	3.9051	8.73996	NA	NA	10.7942	12.0639	11.8074	12.3872	9.50275	12.9471	11.2385	8.49464	8.71289	8.92155	12.1213	12.2884	12.0147	8.85417	8.77372
sp|P00403|COX2_HUMAN	NA	NA	NA	NA	NA	NA	9.19492	NA	NA	NA	NA	14.2699	NA	11.7831	NA	NA	NA	NA	NA	NA	NA	NA	NA	NA	NA	10.2103	NA	9.31529	NA	9.3047	NA	NA	NA	NA	NA	NA	NA	NA	9.89991	NA	NA	9.98816	9.40559	NA	NA	NA	13.3123	10.003	NA	NA	NA	NA
sp|P00441|SODC_HUMAN	4.62324	2.66336	NA	3.06109	7.01272	4.06785	1.35232	NA	6.54183	5.88338	13.3066	7.98257	13.3945	12.0993	6.50643	13.1437	4.02966	NA	2.7898	14.3205	10.4368	7.72657	4.12662	3.65391	7.38926	13.9338	4.29702	NA	12.8297	2.64688	6.65089	12.3584	4.03369	12.7899	6.36302	13.2725	2.58774	3.2837	6.78536	12.5056	10.5049	3.67068	10.6352	3.67043	2.20854	2.87511	2.61951	9.86505	6.0892	3.04752	3.76355	8.10165
sp|P00450|CERU_HUMAN	7.18461	3.29399	1.82042	5.10192	8.59772	4.34833	7.34405	4.06862	6.66745	8.15311	5.6892	8.99602	8.73974	5.17812	7.23869	11.4399	6.36728	7.99895	10.0583	10.5452	9.32423	11.5897	10.4173	8.88174	10.4485	10.1986	7.52285	9.02299	9.73913	3.09774	9.11321	10.2637	6.17853	13.0677	11.0491	12.4345	5.98616	11.0558	9.47443	8.982	11.3003	8.79186	9.83767	6.28467	5.37489	3.38843	8.00536	8.87265	7.5977	3.07714	5.14093	5.25163
sp|P00451|FA8_HUMAN	13.2143	9.7418	NA	11.5355	10.8809	5.40875	10.5011	8.89523	11.2053	12.9285	13.7895	10.8437	10.9523	11.4172	12.393	13.5415	14.162	11.6275	13.33	12.2484	14.2504	12.4033	14.3788	10.0735	13.2072	14.8138	12.3554	14.5879	12.6628	9.86614	13.2904	12.8303	14.6846	13.7713	13.6586	14.3857	NA	11.5279	13.5094	10.7266	13.5346	10.717	13.63	13.8162	NA	12.3535	9.17978	12.6724	12.2967	12.4882	12.7603	11.4422
sp|P00488|F13A_HUMAN	2.26608	4.30693	NA	2.60014	6.3394	1.43695	7.56971	-1.28385	2.53589	3.69056	6.42716	6.48957	6.44264	2.73071	8.61606	4.45994	2.28624	7.46508	6.86262	6.63167	8.11574	2.66057	3.41575	NA	7.30966	4.27747	7.2472	5.35787	4.12743	-1.40994	-0.358057	-0.127681	1.52296	5.88494	1.63255	-0.459311	4.24935	0.146657	3.57036	4.61344	3.07603	6.65031	3.70429	3.73564	2.98306	1.55187	NA	6.82675	6.18393	2.63759	2.86722	0.155277
sp|P00492|HPRT_HUMAN	9.05143	NA	9.85766	9.14918	NA	NA	9.87072	NA	11.35	9.7896	11.69	13.5942	9.695	9.22156	9.32816	NA	11.7629	NA	10.152	NA	9.74597	9.70707	9.56948	10.5422	11.3613	NA	11.2828	9.69425	12.7576	NA	NA	12.6672	9.32693	NA	9.24565	NA	NA	NA	NA	NA	NA	8.86707	12.9558	NA	10.058	NA	8.40628	8.88475	8.63945	NA	NA	10.7391
sp|P00505|AATM_HUMAN	6.05066	-1.9327	NA	2.53654	5.88277	3.20971	3.49452	2.12607	1.72096	4.00417	6.17426	3.48507	1.15655	3.03228	5.88406	5.60067	6.47494	-0.416719	0.196624	10.6806	7.61662	5.33193	3.84463	1.58388	4.7812	7.11017	4.92728	4.55133	5.92749	0.91625	5.3369	3.52659	7.03936	4.1707	7.10527	8.37762	0.498189	5.65162	5.44044	5.69621	6.75203	5.04051	3.74107	3.20241	0.822113	0.6894	4.86491	1.18938	2.34124	4.29833	1.4547	2.48537
sp|P00533|EGFR_HUMAN	8.22434	2.53577	2.03688	0.058318	8.5916	3.12074	5.94016	-1.96379	8.00366	5.62454	7.55617	8.28665	6.14992	6.24475	7.6461	7.25265	9.55779	1.66907	7.9043	10.2936	8.86294	7.89482	10.9549	4.46592	8.29768	9.29331	8.63444	10.3529	9.8854	1.42257	8.20321	8.64189	8.62889	8.30993	9.12637	9.36673	4.38145	6.43693	6.19805	7.83243	7.97459	3.99639	5.62291	4.37792	3.23613	3.64243	4.62507	4.90121	7.77448	5.3162	6.55969	2.08654
sp|P00558|PGK1_HUMAN	4.72653	2.56008	-3.18939	0.359212	9.8307	4.36404	6.70801	-0.311313	4.57599	8.488	9.11586	9.74573	11.9302	5.06323	7.94194	7.54647	10.3498	6.69917	7.53373	10.7347	10.7877	9.98849	7.12802	6.97574	6.76943	5.79962	8.21704	12.1138	7.82347	-2.70254	9.77933	7.79981	12.5034	7.03952	7.33686	10.1562	8.58497	6.51927	6.82139	7.58832	7.56827	5.94152	4.30207	2.11283	2.18732	2.55288	5.09141	8.74208	1.43593	1.71217	2.47813	4.88912
sp|P00568|KAD1_HUMAN	NA	NA	NA	NA	NA	5.37968	11.2087	NA	NA	12.7135	NA	13.0386	NA	NA	NA	NA	12.5707	NA	12.5554	13.2516	12.7479	11.9418	NA	NA	NA	NA	NA	12.1214	NA	NA	12.2064	NA	12.4428	NA	11.4982	11.9521	11.4328	14.5387	12.4665	13.7241	12.9451	10.7785	NA	NA	NA	NA	NA	NA	NA	NA	NA	NA
sp|P00734|THRB_HUMAN	7.40535	6.94725	2.34586	6.49198	-0.700794	4.29697	2.62925	6.17036	7.00585	6.11171	6.90685	6.99877	4.54741	6.26565	7.51212	7.33993	9.42595	NA	9.05348	7.10372	9.34203	6.6193	9.66337	1.17374	8.74582	8.87467	5.95264	7.50849	7.74806	2.58738	5.4545	7.82204	7.88014	6.85465	9.50548	6.05481	6.68059	7.53289	6.37573	8.02695	6.45125	7.19599	6.23465	5.30312	8.70218	7.66548	9.20962	9.99197	5.50694	6.03897	6.54527	6.9716
sp|P00736|C1R_HUMAN	9.52405	7.86186	2.30324	9.83431	9.45525	9.88722	15.5547	7.48704	10.0459	17.2924	11.7628	18.103	16.572	10.5554	16.9029	16.8577	17.9857	4.10787	16.0522	16.433	17.8434	14.5801	7.27059	5.19202	16.0209	10.2999	8.45719	13.9166	11.6238	7.54977	14.7082	9.43323	13.4533	15.0886	17.2104	18.7898	8.198	9.01885	10.9747	9.57603	13.9347	11.3945	9.53422	4.98627	7.20616	6.09235	8.77581	10.9787	9.42788	8.36659	6.15263	9.61798
sp|P00738|HPT_HUMAN	13.2771	NA	6.08644	16.2716	9.9055	9.09059	14.0512	6.91248	13.1036	16.5627	12.2311	13.9791	10.8922	7.24688	14.6439	15.3818	19.0607	11.5998	15.5296	9.89315	13.5885	16.1823	16.1984	10.1702	17.9195	19.9486	14.5074	11.2003	16.7982	15.8935	16.8274	18.572	16.7352	7.59962	14.8741	15.8756	NA	10.8695	14.9742	12.1971	15.3757	12.2826	14.7949	10.0488	9.56983	10.7986	11.4909	13.9272	12.0763	14.0724	9.91232	14.9401
sp|P00739|HPTR_HUMAN	NA	NA	NA	2.68634	15.9057	6.2414	13.3664	NA	NA	15.7881	NA	15.7148	14.3568	NA	6.0708	16.2324	15.2772	NA	16.2889	16.4279	17.8069	17.5619	16.4434	16.642	14.7222	13.8554	4.67704	15.9674	13.8318	11.4758	13.8753	14.2207	15.5143	15.7274	13.4524	15.1988	3.58707	12.1328	3.21941	12.7339	13.6129	3.97258	5.4037	4.61549	NA	4.33315	NA	5.30773	NA	NA	4.88399	2.63563
sp|P00740|FA9_HUMAN	8.62078	7.64134	7.36289	7.90321	NA	NA	8.27751	NA	11.1259	NA	NA	NA	8.55967	NA	NA	NA	11.4821	NA	NA	10.0755	8.81583	11.1509	NA	NA	NA	11.3398	8.69055	NA	8.17726	NA	NA	8.24714	NA	NA	8.49651	NA	NA	NA	NA	NA	13.0744	8.30246	9.9239	11.7814	7.59532	7.8988	8.09546	8.03312	12.0035	7.82043	12.7214	7.79814
sp|P00742|FA10_HUMAN	6.54039	2.16471	NA	NA	10.0851	6.83398	NA	NA	7.77881	NA	NA	8.08394	10.0075	NA	14.538	8.59886	9.26932	NA	14.7897	NA	9.06152	9.49619	NA	8.17522	7.3132	8.77947	NA	NA	16.0061	NA	14.122	7.2256	9.1975	8.45801	7.95291	12.8491	NA	NA	NA	12.6452	NA	6.23676	NA	NA	NA	NA	NA	NA	NA	1.99375	NA	NA
sp|P00747|PLMN_HUMAN	3.42363	0.614889	-4.09486	-4.60205	8.57061	4.47082	6.31405	3.60954	7.51398	6.46089	6.08866	9.85452	10.2065	4.30562	6.86759	7.29154	7.40016	-1.26042	8.21748	9.08017	5.41464	8.74759	5.80704	4.40572	4.54111	6.55914	6.77131	8.14796	4.96005	3.21881	8.5519	6.0435	4.67914	7.05087	9.62466	8.4512	5.61757	7.42118	9.02819	6.29459	6.33982	7.50325	6.26615	5.79261	0.93202	2.18323	6.05685	5.66744	2.45849	-0.497039	-0.87767	4.31131
sp|P00748|FA12_HUMAN	14.2509	NA	NA	NA	NA	8.52478	NA	NA	12.3705	NA	NA	NA	NA	NA	NA	NA	15.5697	NA	14.733	15.5156	15.9959	15.3061	13.1256	NA	NA	13.2646	10.8738	16.1518	NA	NA	NA	NA	NA	13.0214	NA	13.5606	NA	NA	NA	NA	NA	NA	12.8204	13.4105	NA	NA	NA	NA	NA	NA	NA	13.4747
sp|P00751|CFAB_HUMAN	6.80131	1.62897	0.170643	1.1403	4.1648	2.59785	NA	-1.29881	4.81547	6.95599	9.31609	6.70802	8.20663	5.33635	5.64468	-0.532035	4.42055	3.31971	5.92394	5.26283	7.92386	7.4451	3.87968	2.09814	2.54812	8.25238	10.2495	5.04719	3.33762	NA	8.01305	6.30594	5.00936	5.4754	6.27913	5.00294	5.31132	5.31035	4.20418	5.08565	3.86026	5.41507	6.72744	4.34081	2.27096	-0.570758	-2.18448	2.2543	1.44526	4.78926	4.46081	7.55054
sp|P00846|ATP6_HUMAN	9.10781	NA	NA	NA	10.2935	1.46893	3.14622	0.704294	2.02755	9.65911	2.46589	9.69276	11.5684	9.38971	10.0126	8.94746	5.25696	8.63911	3.18666	9.89151	9.94154	10.6669	8.98628	4.11535	3.12036	5.66809	4.79666	11.3892	4.42174	-0.09708	0.964011	7.50567	11.1699	11.3955	4.42866	10.1406	NA	7.84378	7.36791	8.63431	9.36632	9.70002	10.4845	1.49852	1.70713	1.91433	1.48655	2.50673	7.36351	2.27872	-0.105434	8.73981
sp|P00915|CAH1_HUMAN	7.13848	1.69538	1.48324	5.71578	6.36211	4.29395	4.41342	4.53454	8.47011	1.86065	9.03922	6.57007	9.67387	2.69329	7.37866	7.02064	10.7831	7.04127	10.6972	11.3434	11.0764	12.6533	11.6297	8.36153	8.93246	12.1552	7.94723	9.83575	8.48177	4.54207	6.60973	6.98239	11.0838	11.6129	7.19808	7.7257	4.06584	6.71453	2.98001	5.72421	7.44129	6.18353	6.95939	5.74261	6.54284	7.84295	5.43975	4.82978	6.22355	5.82174	7.91917	3.01574
sp|P00918|CAH2_HUMAN	7.741	-1.03305	NA	2.49055	2.65392	4.0924	-1.20369	4.19354	9.5211	6.70586	2.93674	7.5952	-0.330517	-0.725675	-0.638831	3.46015	7.96542	NA	2.98311	5.50029	5.20976	2.78305	7.60628	6.37183	4.81246	3.44256	3.39778	8.01861	7.44239	1.07487	6.9637	6.65059	5.93654	7.21788	5.15412	7.72324	6.09168	5.25066	6.16298	5.57844	10.2861	4.56078	5.24137	3.26026	2.84243	5.10697	8.13483	2.12736	6.21221	-1.08681	-0.29081	8.89467
sp|P00966|ASSY_HUMAN	10.0195	5.75269	2.98112	7.14386	6.27442	3.85974	6.86463	8.64325	10.6724	9.32331	8.7035	9.26963	6.28407	3.75453	6.40389	8.8762	8.6883	NA	11.0183	9.61157	5.478	6.65057	7.86087	7.53135	7.31329	8.07143	10.814	7.17989	7.30253	NA	8.58038	7.43663	8.21517	8.79882	8.7254	8.41301	7.0741	8.83987	6.53391	0.684914	9.63908	7.81314	8.82159	8.90409	4.14416	9.09066	8.41439	5.86994	10.0253	7.68814	3.79722	7.98433
sp|P01008|ANT3_HUMAN	4.49051	3.08055	-0.239156	2.10386	9.71625	3.21233	8.48149	1.14589	-0.925692	9.77453	5.51417	4.54644	9.37136	6.07614	7.73586	3.71288	7.61843	6.19195	8.32294	4.10522	6.31701	8.14402	6.57624	0.949029	8.77507	7.55445	7.91533	4.31103	3.45792	-1.41687	4.61639	6.87709	12.4808	6.37481	9.6475	7.39754	0.735157	9.71902	4.72853	6.18274	4.74419	5.42931	5.06442	4.87203	-0.60544	-0.283317	1.87788	2.86706	4.90547	6.0959	2.84182	4.38772
sp|P01009|A1AT_HUMAN	6.35043	-0.291337	0.675349	5.0158	8.02779	4.89541	5.73441	1.64491	5.35983	6.91829	8.56675	7.55477	8.94529	3.08794	8.27912	8.03844	9.52894	3.93397	9.67725	8.51706	9.39514	6.63038	10.679	2.00021	10.7123	9.29022	7.01538	6.21162	10.2258	1.28856	6.8975	5.4652	8.8969	7.44002	9.00923	7.04269	1.66652	4.1114	4.98105	7.02512	7.75028	6.35141	5.81931	5.18717	2.58507	2.95885	4.35668	4.87117	7.56177	4.95796	5.45615	5.94259
sp|P01011|AACT_HUMAN	1.14904	6.74274	0.988992	-1.71266	13.0008	3.67816	1.04671	5.54933	-1.30533	7.2002	2.15593	4.5693	7.31131	0.891838	2.3391	2.06114	2.69687	-1.83707	5.89096	11.4508	12.7473	13.3446	10.2133	8.34437	8.49024	12.8945	-1.17991	12.1184	5.00485	4.35794	8.70194	7.27419	8.0379	12.7856	6.5402	11.5777	5.0075	7.93908	6.69351	8.37127	7.85212	0.98923	-1.15582	1.84151	4.94869	6.46571	1.51782	0.896677	-1.41946	8.07149	1.86447	5.90833
sp|P01019|ANGT_HUMAN	0.838475	NA	NA	0.864224	11.8604	4.63363	0.815501	0.47033	8.2253	3.25936	1.31822	7.90919	0.786356	5.02453	10.2701	3.67053	6.04433	1.8522	0.962974	9.52404	8.19419	3.60162	10.5497	10.0166	9.08935	10.2239	0.548279	8.03429	3.47557	5.152	3.02037	4.9767	NA	3.44805	3.42555	10.8348	NA	1.9375	2.66194	2.9955	5.43173	0.91018	1.04022	0.306076	3.42709	1.06514	NA	0.180904	0.341198	4.82466	0.0531977	0.501048
sp|P01023|A2MG_HUMAN	8.53148	5.23429	2.79924	8.49434	13.9864	8.84306	13.0826	4.27523	11.261	16.5863	13.0404	16.547	15.6166	9.09836	12.0985	17.0302	17.4305	9.92322	16.0824	16.5356	16.2761	15.4256	16.2352	16.9848	17.3841	14.7075	14.2419	13.6044	15.9965	11.1758	14.4471	13.6967	13.428	16.6301	14.7247	16.5917	13.2377	13.6076	11.53	14.0243	15.0403	11.4995	15.6464	10.0064	6.99185	7.81578	11.2193	12.5826	8.90144	9.90033	5.92374	12.2643
sp|P01024|CO3_HUMAN	3.62732	2.06998	0.00307009	0.992652	10.0099	4.03588	7.66535	1.96504	6.26063	8.31078	6.99608	7.45911	7.83085	4.27641	6.20087	8.71492	10.5329	4.74314	9.29356	9.58918	11.0655	10.012	10.1503	5.72969	11.2513	9.83589	4.73268	8.90575	8.26938	4.88695	9.13752	6.7073	8.58076	10.8718	5.49108	8.3775	8.55659	11.4468	12.0395	11.231	9.7229	3.6495	5.45917	1.40314	1.99765	3.22858	2.11646	4.61139	3.35655	3.25303	3.11656	1.63719
sp|P01031|CO5_HUMAN	7.01758	4.82134	1.27704	7.21197	0.858729	3.5599	6.38133	5.28437	5.70365	6.01469	6.06808	6.51748	6.99399	5.80628	7.10385	5.89827	8.38364	3.9736	7.59089	8.21113	10.6377	7.46689	7.71188	7.26978	7.94496	8.55332	7.74171	6.18942	7.86214	3.57393	8.835	8.38069	7.10049	8.78842	8.54224	4.93252	4.26584	5.56788	6.68815	7.63456	8.98881	8.17395	7.74383	8.49828	6.97312	7.26081	6.33848	6.44826	6.85759	8.07237	7.48514	5.50277
sp|P01042|KNG1_HUMAN	12.9173	6.54293	4.09494	10.4261	12.5925	6.01713	12.545	4.65093	12.3586	15.6177	16.4934	15.1223	14.7158	16.8271	13.4053	12.9335	16.456	6.70437	12.2636	13.1666	12.6253	13.4372	6.7628	5.98418	15.3224	13.9709	12.624	14.7161	13.1573	1.99725	14.1852	12.152	11.7302	12.367	12.9083	14.0048	14.2635	13.3018	13.1642	15.5308	16.1488	12.6033	14.3638	8.3053	4.78727	9.89724	6.6525	12.7284	10.8876	7.75778	9.10532	10.9406
sp|P01266|THYG_HUMAN	11.8895	14.0143	12.9417	NA	NA	NA	NA	13.0319	NA	NA	NA	NA	NA	NA	NA	NA	14.7719	NA	NA	NA	NA	NA	NA	NA	NA	NA	NA	NA	NA	NA	NA	NA	NA	NA	NA	13.9593	NA	16.4354	13.8767	NA	NA	NA	NA	NA	13.9397	14.1585	NA	NA	13.8484	13.636	15.1474	NA
sp|P01591|IGJ_HUMAN	15.9479	10.7358	12.4709	13.2012	14.3368	8.91884	18.0193	18.1502	17.0286	17.7861	13.2561	18.7218	14.3014	15.9097	13.6687	17.9909	16.8278	9.67113	19.9713	16.8589	15.216	17.0193	16.9503	20.0983	17.0274	15.9891	16.5054	17.9448	16.3427	11.9164	17.4962	18.9031	16.5275	18.4614	16.2324	16.955	13.9727	15.9585	15.0163	16.2435	16.1442	16.1424	18.4694	17.249	14.0797	14.4096	17.5777	17.1559	13.5591	15.7856	12.4759	13.5617
sp|P01619|KV320_HUMAN	19.545	NA	10.668	11.1014	21.0661	11.3052	21.5456	20.0478	18.5892	20.7619	11.5246	22.3674	22.1464	20.2212	19.7867	21.3146	20.318	11.5009	21.8786	20.3839	12.3635	12.5888	20.3578	22.5125	11.6671	11.575	20.2229	20.0817	20.0805	16.5677	19.7168	20.1527	12.3302	21.1889	19.9339	20.2281	18.8485	12.137	10.6087	18.5284	20.4105	19.672	21.4023	18.948	18.7787	19.3488	19.7281	19.5925	11.7004	19.5656	NA	11.1957
sp|P01714|LV319_HUMAN	6.87187	NA	NA	6.95377	11.8502	8.58572	12.0609	9.50138	NA	16.1711	15.0044	12.6703	10.1154	10.1913	NA	16.4211	17.1194	NA	16.2365	12.1631	14.8334	17.4491	18.3975	18.8306	15.2233	16.623	7.62968	16.4275	16.0426	12.6328	7.247	17.0962	14.1052	17.572	15.8544	15.1988	NA	6.69774	13.1142	10.8455	11.7763	10.5673	11.3542	10.1124	NA	11.04	NA	7.44286	7.71773	NA	NA	7.44958
sp|P01780|HV307_HUMAN	10.0744	NA	NA	NA	19.3125	8.48527	12.8898	NA	NA	17.448	11.4899	18.444	16.4344	9.62031	10.9256	16.7865	13.2912	NA	19.1198	17.8589	13.8872	15.8067	14.7022	20.5152	15.2195	14.4767	11.0069	17.0947	17.3514	14.679	NA	14.0475	11.7802	19.6357	13.8673	17.2791	12.2685	13.6761	NA	13.8469	NA	NA	NA	NA	NA	10.6816	NA	NA	NA	NA	NA	NA
sp|P01859|IGHG2_HUMAN	4.3065	2.61406	NA	-0.520864	2.24875	3.32845	1.36394	-0.761437	0.91187	2.0976	0.805026	2.03649	1.56572	4.90348	1.4418	9.1405	1.67138	1.31852	10.8095	1.94029	2.34751	9.09897	1.68052	10.4728	1.73865	9.31399	9.25651	8.78986	9.20661	-0.566579	1.7844	10.5325	8.86696	1.38882	1.6525	1.50115	0.963349	0.656464	NA	0.692729	0.0355295	0.676109	1.20193	-0.117507	NA	-0.16587	NA	4.91226	8.85293	4.57482	7.60938	8.55773
sp|P01860|IGHG3_HUMAN	16.391	15.7642	15.446	17.1789	18.4959	7.88774	16.0252	16.636	17.8186	17.2782	18.3294	16.411	17.3172	14.7897	17.2055	16.9363	17.367	13.1144	15.5187	17.834	16.9102	17.0521	17.0581	16.0116	15.8396	15.0122	17.0681	14.9792	15.6742	9.55893	15.8138	14.352	15.4303	16.655	16.2417	16.6596	NA	NA	12.636	12.3895	14.0672	16.8719	18.3625	17.6528	16.667	19.3667	17.0896	17.0638	18.1134	15.5842	15.1525	17.34
sp|P01871|IGHM_HUMAN	14.19	4.37065	3.67831	7.60513	14.4499	5.86117	17.0741	5.9022	12.7902	17.0914	11.9739	18.7875	17.6519	14.8193	12.4743	17.7626	15.693	9.91241	17.8851	12.4881	12.1648	16.5993	16.7179	19.1752	14.6783	11.2492	11.9148	15.6727	12.1717	13.3263	13.7768	17.0785	14.9024	18.102	11.6687	13.5124	10.5591	12.9069	9.08867	12.4826	11.8358	10.1604	17.8776	10.5962	10.2485	8.6897	10.9488	9.86002	9.97138	10.3296	4.79814	10.77
sp|P01876|IGHA1_HUMAN	10.8595	-2.00902	-2.48056	1.6704	4.72569	3.04092	10.403	5.07289	8.70134	13.535	12.904	9.25465	10.3015	9.87915	7.03352	15.481	7.39805	6.35898	8.41027	16.4586	1.59959	4.71421	16.6629	10.8861	16.4304	3.20379	4.10297	8.64803	4.39986	4.22849	4.48824	2.70298	5.90769	15.3556	4.89224	9.50204	6.61774	4.9168	-1.52002	8.1829	0.458952	17.1577	15.4132	2.03928	4.49062	5.70034	12.1143	15.7131	5.46005	10.1954	1.80697	10.881
sp|P01903|DRA_HUMAN	NA	NA	NA	NA	NA	NA	NA	NA	-0.0337609	-0.0733832	0.199876	-0.244853	0.636041	9.92045	-6.44169	0.508728	-6.10293	NA	NA	0.629994	3.66823	-6.29322	5.12882	NA	NA	-5.86857	-2.02325	0.786709	-6.79233	NA	-11.2184	NA	14.7091	0.397644	-5.36573	0.883815	NA	NA	NA	0.702011	-7.53194	NA	-0.241354	NA	NA	NA	NA	NA	-0.107423	NA	-0.107303	-0.730786
sp|P01920|DQB1_HUMAN	5.779	4.39458	3.59687	4.4336	4.91716	NA	4.18985	8.06232	5.56695	NA	11.1993	4.84114	NA	3.48929	-1.73301	6.96226	NA	4.55402	-1.14079	4.60886	-3.16645	-1.98415	NA	4.44414	NA	NA	6.90389	4.18384	-3.05782	NA	-3.00508	-2.66636	NA	4.21837	-0.561199	4.47086	3.79757	4.55214	4.66339	0.0292011	-2.50513	8.77729	9.717	4.84194	8.73144	10.3422	8.5666	9.1845	11.4316	12.0031	7.54088	9.26396
sp|P02008|HBAZ_HUMAN	8.58695	-3.03563	-3.5608	-2.63059	2.60715	-2.17363	-2.98546	NA	12.2659	NA	5.35672	NA	NA	-3.04247	-6.5886	5.32923	4.65424	NA	NA	3.26351	-7.33403	0.479843	-2.7292	NA	0.748335	0.00764958	4.0233	-2.74074	-7.26504	-4.73148	-5.81145	-3.08879	12.4812	-7.4636	-6.43098	-2.98501	NA	NA	NA	4.38102	-1.77478	1.47614	-2.55523	-2.46841	-3.06442	1.26091	-2.88118	-2.58022	6.30523	-2.69561	-2.1343	7.16919
sp|P02042|HBD_HUMAN	-2.55363	-0.108415	-3.34066	NA	-1.77711	-5.78548	-2.18988	-2.64406	0.226638	1.3066	3.20073	7.99064	7.63045	2.98777	NA	-2.56468	-3.28752	5.85089	-3.95896	-6.72771	-3.54764	-4.55185	NA	-7.24407	5.01227	-3.235	-3.17234	-3.18293	-3.70342	5.24028	-1.41565	2.03308	-2.49814	11.4725	NA	-2.04663	-3.02537	0.426308	-2.91786	5.02071	0.298318	2.62419	-2.72847	-2.85844	-2.51151	-2.40354	-6.04411	0.0237983	-2.72841	-2.91747	-3.1101	1.39907
sp|P02452|CO1A1_HUMAN	9.09803	NA	1.606	2.01063	10.9831	-5.74376	1.51115	1.7278	2.42049	12.8731	8.67597	11.8531	9.67984	10.9307	4.00801	12.014	0.352079	9.75989	4.87903	11.6766	-0.439854	2.62457	9.87681	9.75287	12.7024	-0.19335	7.82431	3.81315	4.25857	NA	-0.375574	2.69352	11.4414	14.7725	-1.55737	11.6496	1.42508	6.81587	8.02237	6.93542	2.7021	11.1456	12.251	10.352	11.618	10.4619	8.60338	9.82917	11.696	1.66021	3.24184	2.07314
sp|P02511|CRYAB_HUMAN	-0.50515	-3.09546	-8.56883	5.28593	-11.0759	-7.80863	-5.91764	NA	6.21096	-6.6105	-0.0475375	-3.58103	-1.72268	-11.1004	0.524863	-2.08174	-8.01505	-1.4975	-0.394285	1.86096	-1.51345	-4.42018	-7.12046	-11.229	2.48595	-0.0507001	0.45663	-2.5152	-2.59558	-6.16143	-4.90305	-7.81535	-0.105929	-2.97516	-0.663676	0.198991	-5.61448	-2.92475	0.890626	4.09193	-2.63919	-1.17002	2.34981	0.942479	NA	-2.62081	-0.606852	0.684318	-0.631865	-2.29998	-2.53718	1.45823
sp|P02545|LMNA_HUMAN	4.35226	-5.0274	-5.24951	-9.04286	2.14608	-4.49268	-1.709	-7.29136	2.33859	4.02835	2.79665	3.54895	-2.96826	-3.47111	-1.72329	2.82671	-1.5427	-11.3328	-3.74792	6.38651	-0.554549	-2.11563	6.84575	-1.75197	1.17208	-1.63043	-0.0441302	0.0149136	-4.03363	-4.3415	-3.65731	-1.71934	5.07319	2.03481	0.277894	3.76569	-5.63953	0.751375	2.80685	3.37797	-3.32856	1.74121	2.0587	-0.633786	1.28583	-3.78152	-3.13934	-2.51236	-1.34736	-0.805157	-0.995816	0.0547592
sp|P02549|SPTA1_HUMAN	4.06052	-4.4808	-10.63	-2.14343	-2.82071	-1.80529	-3.85431	-6.29024	1.87783	2.11325	-0.759287	-2.96118	5.85642	-3.68958	-0.842135	1.35532	-6.81138	-4.12652	0.571324	1.45893	-1.31225	-2.28326	2.44831	-4.25434	4.12096	0.942272	2.27026	0.095337	-3.04272	-4.50758	-2.50828	-5.70083	-4.27272	3.86563	-1.18502	0.710886	0.809043	-1.56486	-0.835286	1.75241	-4.65828	-0.725877	1.01495	-2.64541	-6.9115	-4.49891	-1.46833	-2.82841	-0.455768	-3.70685	-5.06551	2.25682
sp|P02647|APOA1_HUMAN	12.8122	4.36883	4.3834	8.26217	16.5578	5.98376	15.778	12.3823	17.3937	14.1989	15.0832	15.8448	15.3642	13.5075	6.2263	15.8541	5.25825	7.00307	9.49436	15.5498	5.77066	7.71933	14.3337	10.3325	9.58258	4.4685	12.511	14.9957	5.38555	6.1984	6.6713	6.47536	14.9218	14.8397	8.79377	15.5422	11.7543	14.7978	15.9795	16.2928	6.81454	16.6057	17.743	13.0777	14.056	12.3625	15.8758	14.3445	13.7437	13.736	6.89798	14.5205
sp|P02649|APOE_HUMAN	16.4625	14.8322	8.02843	9.6463	16.3376	7.99024	14.6252	15.5	18.1323	18.8891	18.5601	19.7559	17.2274	18.4357	10.0593	19.0518	10.082	16.5534	10.7357	17.274	9.4722	7.50954	18.365	15.4345	16.6673	8.29109	12.8369	18.0225	8.94221	13.468	7.80734	9.0154	19.1705	18.4823	10.1297	16.7336	18.5564	18.8484	18.8643	18.3558	10.0083	17.8101	17.7571	11.2241	15.5234	12.8472	15.2404	17.0867	15.1608	17.2857	9.74361	15.4264
sp|P02652|APOA2_HUMAN	15.9735	12.9489	12.0626	14.1705	16.0537	7.20332	15.9856	15.213	17.2893	16.654	15.6161	18.2101	17.6039	16.7794	8.53345	17.2587	8.3425	14.1247	9.15906	15.44	8.01966	8.9116	15.6944	14.8408	13.7839	6.27123	13.3911	15.7082	7.30527	7.42681	8.10634	6.74563	18.5189	16.0507	10.1384	16.0317	15.5763	16.8892	17.6186	17.0558	8.55737	17.3175	17.2526	17.0631	15.8119	15.7857	17.4701	16.5399	14.3811	16.4717	14.1467	16.8096
sp|P02654|APOC1_HUMAN	17.4143	17.5153	13.1495	10.9785	16.3877	7.4639	11.2669	19.7423	18.1154	17.3769	19.1762	19.0681	17.0158	20.2056	9.78534	16.4017	10.0517	13.8512	9.88035	16.5885	7.93997	6.62939	17.1425	10.3862	14.214	7.84829	11.855	18.0358	9.24983	11.6626	8.14154	8.64324	19.8257	16.3747	9.64542	14.6715	15.991	15.8811	16.4653	15.6792	8.80908	18.4469	17.5292	14.7359	17.5647	16.8784	14.8061	18.0391	17.1841	17.3285	13.3092	14.7089
sp|P02655|APOC2_HUMAN	21.5058	21.1768	19.7572	17.6907	19.597	9.76253	17.3001	20.218	19.2366	21.7154	23.0864	22.7705	20.0054	22.8756	11.9838	20.9491	11.8551	18.1402	12.769	19.5348	11.0059	10.4938	19.3369	15.4664	16.4101	10.3334	15.3107	19.9421	11.9457	16.7271	10.9308	11.507	22.3435	20.9096	12.7287	18.0292	20.8104	20.6426	20.8104	19.9146	12.4282	21.9433	21.4921	18.315	20.5464	20.9914	19.2974	20.736	20.6844	21.8362	17.5059	20.1133
sp|P02656|APOC3_HUMAN	21.8562	21.7061	18.5872	18.6385	21.7331	12.0455	16.8726	22.2435	21.6766	22.588	23.0608	23.4973	19.7728	23.028	13.5786	22.558	14.6948	20.6279	14.2923	20.1829	10.9377	10.8512	22.2112	16.2858	19.004	12.8466	17.1856	22.5242	12.8131	20.2033	12.1224	13.2398	23.5494	23.1076	14.542	20.6349	21.0358	22.1607	21.0791	20.6951	12.296	22.4611	22.2928	18.9009	22.6033	21.9934	18.238	22.2866	22.4166	22.0829	20.7804	18.5174
sp|P02671|FIBA_HUMAN	19.2209	15.269	11.5777	17.6867	18.2118	9.95563	18.4786	13.4451	18.9411	19.6396	20.1815	19.1712	20.3699	16.3524	12.5973	20.0814	12.1989	17.2683	11.8741	20.9794	12.2738	12.6977	21.2067	18.5312	20.1461	13.2451	17.4229	21.3507	12.2167	15.8076	10.4101	10.8546	20.3998	20.8832	12.7604	20.93	15.5417	17.5736	19.1099	19.4469	11.2514	18.1789	19.6839	19.3876	15.0404	16.8177	16.971	18.4516	19.0909	16.8291	18.7493	18.2493
sp|P02675|FIBB_HUMAN	17.8229	8.63163	6.50353	13.3169	16.536	9.20152	16.2479	7.4058	17.1327	17.9506	18.8108	18.1494	19.8967	11.8582	11.954	19.177	10.7701	14.5581	11.1732	19.3668	11.3799	11.8297	19.7908	16.5493	18.8405	12.4849	16.0398	19.5955	10.9989	14.3687	9.43138	10.2344	19.3061	19.1537	12.7045	19.763	13.1637	15.538	17.497	17.9941	10.4643	14.9674	17.4457	14.2876	9.67167	10.5761	12.419	15.9317	16.4301	13.0427	12.8822	13.2552
sp|P02679|FIBG_HUMAN	16.405	8.72622	5.92111	11.1688	17.6555	9.24921	15.4417	6.70505	15.7665	18.2802	16.9273	18.0178	19.1182	13.1573	11.1842	18.9048	11.4645	15.4316	11.5707	19.774	11.2954	11.9056	20.575	16.581	19.3496	12.4665	14.576	20.1685	11.049	16.0038	9.3837	9.8605	19.8694	19.1151	12.0381	20.1483	14.0535	16.167	17.7603	18.7521	10.3463	13.9271	15.8104	14.1218	7.86751	10.291	11.9341	14.6107	14.2153	11.0035	11.3353	13.078
sp|P02686|MBP_HUMAN	1.81569	1.9612	-5.58776	-5.16614	-1.96419	-8.1405	-2.26118	-2.25482	2.63676	-1.26147	1.0371	2.89334	-3.20659	-0.546668	0.0414585	-0.957123	-2.0808	-6.82633	-1.93292	5.03981	-1.8655	-4.0022	3.48778	-0.523864	0.292439	-3.44938	4.29684	5.06678	-5.03167	-1.22333	-5.67462	-2.24968	4.52961	-0.541381	-2.55224	0.424957	1.68536	5.26663	2.45504	2.8766	-0.914199	1.14499	2.20379	0.332463	1.60176	0.999845	0.813313	-0.472994	0.504234	2.81469	-4.69733	-2.48108
sp|P02689|MYP2_HUMAN	8.69365	NA	0.269448	9.48194	NA	NA	1.27103	NA	8.8345	-0.460039	1.7733	NA	1.35281	NA	NA	-2.54659	-2.55185	-4.69643	4.57101	12.5023	0.462871	-1.86924	2.45019	1.33286	-2.51445	0.75812	NA	2.05324	NA	0.706315	-2.34796	0.46177	9.93335	1.98227	2.74829	2.17896	NA	10.0167	NA	-2.43088	NA	10.3653	-2.53783	11.009	NA	9.59932	1.54629	1.96217	11.4552	9.35827	10.0613	1.58107
sp|P02730|B3AT_HUMAN	5.30946	-3.27502	-7.30914	-3.88859	4.67565	1.5614	1.53806	-5.17387	1.3078	8.78281	-1.51326	4.896	7.14489	-4.68207	-1.30083	8.57271	0.163534	1.00393	3.07675	10.472	2.55976	1.89059	8.9535	2.88753	8.36627	1.95406	5.26922	3.91963	0.716523	2.91896	1.51365	-1.22962	6.25279	8.42407	-0.160041	8.981	9.86487	5.03888	1.07356	9.50511	1.8427	3.22518	2.73306	-2.19156	-4.90243	-4.3483	-1.35889	-2.8469	-1.18328	-2.04949	-2.52504	1.24904
sp|P02743|SAMP_HUMAN	11.1564	0.717764	5.04837	0.483301	4.46235	0.6281	11.0288	12.6321	15.6887	7.89994	8.58773	8.81813	8.92188	10.904	4.16159	13.9077	4.91076	7.21273	6.1094	13.3099	-0.993326	-0.494682	7.81164	7.97388	7.74073	4.67092	10.5847	3.81503	1.59954	-2.20532	3.11061	4.2663	10.6299	3.5989	6.27835	10.0024	7.15575	11.4445	8.01384	11.3853	2.63383	13.8321	9.37315	11.1775	11.8755	4.07692	12.228	8.25385	7.61336	13.6401	7.93446	12.1863
sp|P02746|C1QB_HUMAN	4.01886	-1.32321	1.59323	1.48555	7.09644	4.06534	6.88747	-2.97795	1.79896	13.9561	-2.40955	6.20011	4.88506	2.73192	2.04631	11.488	4.52146	-0.364217	2.69841	12.7426	6.36445	6.26258	6.72353	8.80759	13.2294	2.6835	5.80609	5.80878	2.0566	9.38769	0.899068	3.34371	2.22834	14.1184	7.55135	8.64801	3.7738	9.20578	4.2656	4.46364	2.68202	9.02531	5.04598	5.06593	2.72914	3.5408	1.56378	3.77668	2.90754	8.30635	1.07696	6.51665
sp|P02747|C1QC_HUMAN	9.91737	8.4607	0.799599	10.2188	8.44274	1.80333	9.01337	6.8575	2.12901	11.9286	1.88012	11.3802	4.86139	1.30855	1.72867	8.06771	3.37534	3.94	5.95936	12.6647	4.9617	3.23907	6.80813	14.5397	14.032	1.71231	6.11703	7.27179	3.26632	4.35106	2.4403	4.72681	9.92949	16.5927	5.16378	8.55762	11.1992	12.1276	6.06207	8.26544	4.29895	6.7936	8.1531	2.15551	7.45279	4.02395	6.91144	5.53335	5.01646	8.39495	6.97057	2.2507
sp|P02748|CO9_HUMAN	1.87247	NA	NA	NA	9.12132	0.542005	5.51957	NA	5.90262	6.5153	4.72854	7.15514	4.8671	0.783222	-2.81568	6.43729	0.246566	2.75103	2.90515	11.8104	3.63396	3.03918	10.6394	5.91541	8.51109	2.19108	-0.92247	6.29377	0.0430523	5.34213	0.731477	2.07514	9.41203	5.63118	-3.81663	10.9199	5.29372	11.5261	6.39385	6.1551	2.00404	2.31742	3.95231	-4.40512	NA	NA	0.457171	1.59951	-0.296395	-0.894788	-4.86562	-5.0233
sp|P02749|APOH_HUMAN	9.15279	5.65268	-9.6506	1.98025	17.3112	3.43797	1.17525	-5.48391	11.2626	10.5799	6.99656	3.82545	12.6073	5.90067	-0.369256	6.70294	-0.446908	13.8492	4.22989	6.69125	5.43541	3.22376	6.77599	0.0322446	9.3009	-6.10157	6.60189	2.40363	3.97218	0.465731	3.20008	0.423492	10.3099	8.96383	0.851521	6.74294	6.46344	6.40006	2.93837	3.39014	-3.40549	1.96574	3.81102	4.96298	1.01941	-3.50281	0.651208	3.72748	7.19686	6.36455	8.0511	3.81608
sp|P02750|A2GL_HUMAN	9.59253	NA	NA	NA	NA	-1.41002	NA	NA	5.55803	NA	NA	NA	11.0661	NA	NA	NA	NA	NA	NA	NA	NA	3.90543	NA	10.0441	NA	NA	2.45501	NA	0.67657	NA	1.53736	NA	NA	NA	NA	NA	NA	NA	NA	4.35272	-1.22748	NA	NA	NA	NA	NA	4.101	NA	9.19983	10.5804	9.42891	12.9028
sp|P02751|FINC_HUMAN	8.49351	0.97424	-9.09307	1.00953	3.86163	1.75963	3.80528	-6.48322	5.45427	12.9987	7.21435	8.06115	9.24079	4.98317	4.46351	6.98748	2.51826	1.40959	2.8826	10.6179	1.14596	2.7381	9.79239	5.34772	9.95088	5.21835	8.24547	10.8926	2.39413	3.76995	-1.40317	0.637452	5.85611	10.2404	4.01727	9.5943	6.73181	6.27648	8.03785	7.31719	2.61055	1.99424	5.1488	2.84718	-4.09544	-3.33655	0.471144	0.866464	1.71339	3.43114	4.30699	2.40604
sp|P02760|AMBP_HUMAN	7.56979	NA	NA	NA	1.4858	-4.77427	NA	NA	NA	-0.35515	NA	-0.705889	-0.127132	NA	-3.1965	NA	1.10791	-1.18553	0.327406	-1.09148	-5.15602	-4.54976	3.5478	-0.884877	4.43127	4.12203	NA	4.28401	-1.79879	7.63406	0.286763	0.931693	4.53804	-0.321819	-0.435321	NA	-1.25333	-1.90312	-1.01123	-0.47208	-3.46367	-0.43865	NA	NA	NA	NA	NA	NA	NA	NA	NA	NA
sp|P02763|A1AG1_HUMAN	NA	NA	NA	6.17785	7.5152	NA	NA	8.31359	NA	NA	6.58735	NA	NA	NA	NA	NA	NA	NA	NA	NA	NA	NA	6.99869	NA	NA	0.725543	NA	7.36331	NA	NA	NA	1.24701	NA	NA	NA	NA	8.22399	10.3472	10.2217	10.4819	NA	NA	NA	NA	NA	NA	NA	NA	NA	NA	6.07913	NA
sp|P02765|FETUA_HUMAN	13.4287	-2.24965	2.66353	6.08117	16.0347	4.28805	13.3295	6.05818	13.5434	16.1411	14.2495	15.0322	15.8018	11.9675	5.99354	14.4948	5.57101	5.2024	6.53268	12.0694	5.90399	6.38105	12.2454	8.6695	12.8218	6.24294	11.2129	14.5225	6.72367	3.46508	5.07087	5.49598	15.9569	6.44927	5.40313	14.3456	12.8058	13.9355	13.746	13.262	5.74564	13.3882	13.8656	12.7814	5.62287	6.98289	10.7789	11.9029	7.00855	8.68562	6.55628	5.24959
sp|P02766|TTHY_HUMAN	7.84342	6.12407	2.51821	5.27489	5.93599	5.03802	9.66581	2.78563	7.52506	15.8347	4.08589	4.58393	1.35417	3.23364	0.62595	10.2052	0.677498	-1.149	-0.0812909	2.61292	2.09379	0.552172	7.65896	NA	5.58696	-1.78718	7.02449	2.7582	2.5923	-1.12304	-2.71554	2.04933	8.19369	7.81696	3.86078	8.12007	8.10207	15.7856	9.76509	12.5055	3.28852	6.78528	6.66902	3.60676	3.22371	6.12017	5.66773	7.42836	4.23029	6.59849	3.7441	5.52781
sp|P02768|ALBU_HUMAN	8.90163	-1.16283	-3.32278	1.82777	12.8594	3.04944	8.66228	1.26485	10.8526	12.2207	9.19766	10.5455	14.5833	4.60865	3.46737	10.6285	4.16266	5.04649	6.70342	8.11331	4.74894	4.47755	8.82183	7.65509	11.7017	5.35743	8.44235	8.79206	4.41939	4.92092	5.02424	2.05885	11.5747	11.4976	5.79212	9.77286	4.24759	4.3222	4.50294	7.90808	1.54994	7.39584	9.7459	4.5875	1.80097	2.6078	2.39471	4.97979	4.43254	3.75478	5.65706	9.05045
sp|P02774|VTDB_HUMAN	6.72233	2.9156	NA	-1.14086	14.4545	-0.613153	5.70872	-1.57713	9.44099	0.717837	10.2114	7.25813	15.9024	-0.603887	-0.768544	-4.88938	-8.60112	6.37956	4.40985	0.210596	-3.67798	0.207177	4.48442	-5.25504	10.8766	-0.185001	3.41898	0.47223	-1.62753	NA	2.1303	-2.98765	7.33808	3.20346	1.78242	7.55176	-0.533457	0.0309496	-0.371598	0.823896	-5.42755	-0.2613	8.46847	6.1277	-1.46245	-1.21482	-1.4476	-1.27187	6.24007	5.2867	4.60558	7.30302
sp|P02776|PLF4_HUMAN	14.6268	10.1033	NA	9.1245	6.50472	-0.633263	8.7511	NA	16.2572	9.35242	10.3738	12.1842	13.0863	11.6696	5.63135	9.69252	4.48425	7.92402	2.21516	12.4061	1.98969	2.18397	12.8122	7.77734	11.6182	7.65836	10.0759	12.6701	2.02212	NA	1.29492	2.80895	8.54613	9.29304	3.76494	12.1041	NA	10.6053	9.12203	9.25225	2.04409	9.09341	10.0046	9.6873	7.3304	8.3195	11.3991	12.112	15.0906	11.0971	11.7699	9.49173
sp|P02786|TFR1_HUMAN	5.11799	NA	-3.36128	-2.82709	-5.62765	-1.7145	-2.91864	2.37371	5.57753	5.88258	-6.15333	1.17082	-6.38955	-0.506476	-1.71935	4.54009	2.52838	NA	-2.60727	3.17183	-1.47317	3.99357	3.11541	0.932623	0.817883	-0.36358	0.228297	10.807	-6.06574	-2.54626	-0.162625	-8.57195	-2.14446	4.19045	-0.0379578	5.05751	2.57123	-1.96064	3.34099	6.42727	-3.79098	9.79257	-0.0640633	-1.29357	-4.95559	NA	-0.775081	0.639458	1.54014	-0.397588	-9.28611	-0.943403
sp|P02787|TRFE_HUMAN	4.21818	-3.31319	-6.10504	-1.39309	6.71848	0.210938	1.12692	-3.09702	7.67381	6.0985	3.07756	6.26407	9.21314	0.792142	-0.113685	5.32223	1.20418	-4.11883	2.32524	5.25533	0.204511	1.36474	4.01349	-0.0549353	7.9616	2.64241	2.47348	6.35785	2.15031	-0.714472	1.11607	-0.5369	10.5095	8.61107	2.47195	5.4386	0.416811	0.979394	1.55898	2.29421	-2.05147	3.91644	5.32961	0.664296	-0.387646	-5.90549	-3.28149	-0.377155	1.07782	-3.97381	2.69183	4.9184
sp|P02788|TRFL_HUMAN	-9.12569	-3.21945	NA	NA	0.481695	-4.15849	-11.9801	-5.02359	-8.2324	-1.34152	-0.873781	-6.80967	-7.98864	NA	-3.90339	-5.36984	-1.97515	-4.46925	-3.01736	2.68922	-4.73756	-3.452	-2.97343	-7.90724	0.0854744	-2.76856	-4.26797	2.16669	-7.59027	-1.47576	-3.92301	-2.08051	3.12956	-2.83869	-0.567681	-1.27886	-20.1727	6.9232	0.268431	-1.10673	-2.97549	-2.55495	-2.56849	-3.8526	-3.8871	-11.2628	-2.75243	-12.9012	-3.03168	-3.64305	-5.15735	-7.1488
sp|P02790|HEMO_HUMAN	7.32756	-2.70916	-3.16906	-3.27295	1.80019	-2.13461	-0.203219	-1.22024	6.05714	4.19551	2.49692	6.13954	4.81325	-3.80535	-1.20078	1.99454	-1.40084	-2.40636	-2.28658	7.38796	-2.8256	-2.80567	-1.28397	-2.05131	2.65716	1.74139	2.06374	7.98997	-2.78943	1.13429	-1.40547	-4.94201	7.14948	4.80315	-8.74101	-5.49916	-6.58664	7.00871	-6.24693	2.81557	-2.40668	5.4597	3.5645	3.85005	-3.24758	-1.67907	0.382409	3.29806	3.43163	3.84193	3.64177	-0.195112
sp|P02792|FRIL_HUMAN	4.2993	0.432917	-0.42643	1.82551	-2.88848	-3.01072	-6.7727	1.7163	10.1112	10.5097	NA	5.57214	7.50275	2.01994	-8.05229	0.319604	-0.203036	NA	-4.60487	-3.43487	-6.79676	2.26572	10.839	-6.15616	-5.91861	0.392614	3.08671	0.318293	-4.28468	3.26809	-4.35633	-0.310357	7.49505	2.10337	1.15031	-6.04187	-0.456104	-3.87523	0.378982	2.58449	-8.40274	9.04607	7.56783	-0.470956	0.556669	-2.66973	2.33648	2.58515	2.47567	2.16959	4.96209	-7.26944
sp|P02794|FRIH_HUMAN	-2.11648	-8.79174	NA	-9.48539	-2.47692	-3.08569	-6.18004	-12.185	-4.74409	-1.38181	-3.51925	-4.32908	-2.93699	-5.47995	-6.37561	-3.20824	-4.7937	-9.95878	-4.21594	-4.4753	-3.97736	-2.3024	6.32488	1.98986	-3.45812	-1.72198	-4.20627	3.1841	3.33573	-0.868097	-2.45969	-9.26883	-3.31371	-3.25104	-2.44557	1.82278	-7.41663	0.373635	-1.90523	-5.97987	0.206327	0.0970236	6.15131	-8.34813	-8.41385	-5.97517	NA	-3.72428	-14.1495	NA	-6.62507	1.75929
sp|P03905|NU4M_HUMAN	0.8341	0.651584	NA	1.42415	7.32658	NA	1.80956	NA	NA	-1.92454	1.14137	10.6125	-2.12309	NA	NA	NA	0.500352	4.32342	3.46457	1.22486	NA	-3.67524	6.57706	-0.167975	-2.70516	2.92965	NA	NA	0.459695	1.35466	-5.96201	-2.37034	NA	1.1569	-2.87498	4.57579	NA	-0.814763	0.0785042	6.56053	-3.09702	0.507007	8.79014	1.50965	0.605392	0.722068	10.9246	NA	1.72359	NA	NA	NA
sp|P03952|KLKB1_HUMAN	4.30504	-2.04437	-3.09614	7.04695	-0.941138	-3.93259	NA	-2.52833	2.51363	1.2753	2.06593	2.9618	-3.75388	1.42063	-2.4092	-3.03288	-2.63602	NA	-3.14739	9.24908	0.0211618	-6.55979	1.2359	NA	9.01752	2.72678	8.32241	2.64476	-6.05136	1.63594	-7.0632	-3.52818	-2.7561	6.0511	-5.58895	2.75748	2.27235	0.84436	-3.63565	-3.26823	-3.24798	2.05697	5.62158	0.462376	-2.64354	-2.3951	NA	3.8644	10.4475	1.44954	4.83881	-3.24045
sp|P04003|C4BPA_HUMAN	9.2334	2.04425	1.43345	8.96656	16.9608	7.42801	14.8172	8.24091	15.4255	14.908	12.445	15.9681	11.4702	9.04714	5.94311	17.2749	9.48825	9.39882	10.8725	18.3445	10.3588	10.082	16.9805	14.2506	15.9657	9.93724	12.6792	17.2005	9.04753	11.8161	8.09487	7.43602	16.7576	17.9233	10.5147	17.3845	10.0345	11.2447	14.279	11.6083	7.27824	14.4021	15.4084	10.4036	7.40815	9.48994	12.707	12.27	14.5723	10.0804	8.22457	10.2258
sp|P04004|VTNC_HUMAN	6.98065	0.34543	-0.467421	1.99143	14.4938	1.11048	2.78887	0.507165	4.18831	4.75852	7.59759	8.18676	3.42432	7.73716	1.55661	13.9333	0.837685	4.77542	1.98426	10.8608	2.12508	3.52562	13.6049	2.87123	9.48479	3.0489	4.15922	13.4875	2.74748	5.61888	1.5459	-0.928585	6.62731	12.6211	-0.971677	6.12548	0.695204	4.10464	5.26533	8.37038	0.409813	9.84458	4.81279	5.79961	2.57848	0.27482	0.660477	6.48076	3.74424	-0.268716	2.91576	-0.494573
sp|P04040|CATA_HUMAN	-2.80004	-0.687893	NA	-7.21885	1.72138	-1.27553	NA	-3.34219	-1.06822	5.9729	-0.732877	4.04245	10.4721	-9.86902	-2.94699	0.435259	-0.320314	NA	-5.3959	5.88325	1.06866	-0.0957333	2.78691	NA	9.12093	2.32504	-1.77726	0.043999	-0.921849	-5.28746	-1.66869	-9.28774	6.23967	-3.10656	-5.99199	-0.0520257	-7.16102	-3.24501	-5.0849	0.927864	-4.50573	-6.64344	0.153164	-7.72757	-5.88097	-7.94333	-2.29637	-7.02048	-2.02637	-3.57631	-2.57483	-0.638939
sp|P04062|GLCM_HUMAN	-0.193263	NA	-2.20077	5.61488	1.33072	-5.28504	-0.717856	NA	-0.545669	11.4201	-1.30142	11.5395	-0.197034	-0.652171	-0.148932	7.74813	4.43699	NA	1.24472	5.92657	1.90809	-4.71894	-0.185496	1.83298	-0.618475	1.64913	7.15043	13.302	-0.980761	NA	-0.127733	1.32784	3.53292	12.203	0.0543621	10.8044	NA	4.51297	-0.703844	-0.268204	-4.70489	9.12689	5.98181	5.80679	NA	-0.116706	8.16995	-0.705902	-0.228311	-3.59282	5.18335	-0.52794
sp|P04075|ALDOA_HUMAN	0.0498024	-11.4663	NA	-4.14162	1.53319	-5.09338	-1.30466	-6.2564	2.73645	2.02139	6.12654	1.20879	-1.43346	-2.74672	-2.02442	1.13966	-1.56406	-1.37262	-4.62385	6.23731	-2.76251	-0.174404	4.32731	-2.5883	2.67174	-0.560573	5.11016	2.58589	-2.96952	-1.31271	-3.31135	-1.41856	2.08125	1.77281	-3.07202	8.59641	-5.33665	3.46945	2.1678	4.32896	-1.93945	0.673734	2.51603	2.04491	-4.98576	-6.69138	0.123517	0.579852	1.36851	-0.714997	3.62316	-0.329354
sp|P04083|ANXA1_HUMAN	-0.550184	-1.90078	NA	-1.37714	2.77948	-2.19454	4.48414	-1.92021	4.16165	5.33134	-2.84479	2.61932	0.503688	2.03243	-0.577322	3.09912	-0.562734	-3.33457	-1.13356	9.28326	-1.91745	-2.22382	4.80137	-4.78544	-1.72172	-5.26975	-4.47906	5.04188	-1.83362	-6.78734	-3.1943	-2.55352	5.48051	7.88618	-1.93131	-2.51277	3.81598	8.61119	5.21581	8.64836	4.18565	2.53084	4.63505	0.83268	-1.92151	NA	5.72032	6.96802	1.96123	1.82445	1.87996	3.80152
sp|P04114|APOB_HUMAN	14.0212	3.84861	2.12109	7.47809	18.8933	8.91679	15.9928	7.52432	14.0803	18.5667	16.5363	18.7199	15.5133	14.976	8.33823	18.8656	10.6133	16.9458	11.6508	19.7155	10.4702	10.128	18.054	15.6238	15.7612	6.76999	12.4088	19.2835	8.40112	12.8205	9.12101	9.11022	20.363	17.8801	10.0115	18.2147	16.7328	20.2468	19.5954	19.7918	10.1229	16.3662	15.9644	8.59709	7.9035	7.96985	11.9434	13.4829	11.4334	12.0054	5.71649	12.9662
sp|P04156|PRIO_HUMAN	NA	NA	NA	9.43527	9.31429	-0.0553314	NA	NA	13.0331	NA	13.0908	NA	8.84869	NA	4.45202	9.67284	4.33945	NA	1.13619	13.2976	2.79561	3.69378	10.475	NA	9.0013	5.84359	9.4602	11.5496	2.84616	NA	-0.504894	NA	12.6015	9.18385	NA	10.6257	NA	NA	NA	8.36385	-0.541332	9.0026	NA	NA	8.50793	NA	NA	9.24136	9.56174	8.07632	NA	10.1111
sp|P04179|SODM_HUMAN	-3.74952	-8.54838	-9.48103	2.97394	-7.72824	-13.9382	-8.67987	-9.0874	-1.38943	-7.74701	-5.32278	1.72794	-7.86674	-8.51312	-7.29243	1.73758	-2.28968	-1.94522	-1.4879	-3.95174	-9.22474	-7.99172	-7.74758	-1.67965	1.8093	-7.01975	4.43537	1.39897	NA	-9.57038	-6.88593	-11.579	-7.64293	-4.21592	-10.9227	-1.56605	-8.67683	-3.59753	3.57438	-8.51083	-11.6746	-4.15218	-7.72304	4.86503	-7.91903	-0.93167	-7.89796	0.632324	3.66351	-0.424549	4.02194	-3.72928
sp|P04181|OAT_HUMAN	5.8098	-2.64445	-3.65875	5.53987	3.92988	-7.11946	4.76943	-3.49574	10.5603	-0.149339	6.24654	4.78003	6.35049	3.86278	2.42481	5.24993	-3.54466	NA	-0.228917	2.50623	-0.636244	-1.25777	1.73319	-0.641968	6.36973	0.088222	3.62133	4.27536	-0.708578	-7.33665	-3.1542	-1.07403	2.82789	5.37046	2.61047	6.27595	-3.23412	1.77911	3.76303	10.7731	-1.14037	6.42405	9.75374	2.91539	-2.6255	9.5424	0.504535	10.5148	11.8136	5.51339	2.28022	-0.402758
sp|P04183|KITH_HUMAN	12.3959	3.59364	NA	9.3795	9.35346	2.97746	NA	NA	13.2997	11.1867	9.95585	5.14682	13.7633	12.3898	5.92098	9.49242	5.04651	NA	5.04991	14.0998	5.53128	5.38694	9.89294	13.0172	13.203	6.67858	8.21197	14.4575	5.29359	3.2461	4.0772	3.87874	14.2093	14.1192	5.92468	13.8786	9.94278	10.5564	2.98422	13.4944	3.64658	4.73526	9.27921	8.4023	NA	9.04428	NA	9.33185	9.86601	8.04144	10.4701	9.85325
sp|P04196|HRG_HUMAN	-4.16962	NA	-7.07912	-6.57962	4.05489	-6.79345	-4.01864	NA	-11.8465	3.00744	-0.708624	3.52964	-1.81308	3.67887	-3.2108	2.30996	0.0693866	-1.76137	-5.38193	3.99349	-3.67443	-0.857009	-0.90816	-0.815866	2.00397	-2.85494	-4.14807	0.636727	-2.0124	-2.7262	-2.24571	-13.182	-10.2005	1.0783	-8.61682	0.401665	-1.96089	-2.40115	-1.33944	-5.99732	-2.65416	-6.71512	-5.82316	-3.19766	-6.76824	-4.19944	-6.6817	-6.53423	-7.43029	-11.5375	NA	-6.73063
sp|P04217|A1BG_HUMAN	NA	NA	8.64294	NA	1.60634	-0.0693578	9.54689	12.2415	11.8192	3.62283	11.5971	0.340005	NA	NA	2.56106	NA	0.905947	NA	3.25211	NA	4.61632	NA	NA	NA	NA	1.58597	NA	5.94882	NA	NA	NA	NA	10.0621	0.445021	NA	5.1969	NA	4.93018	NA	NA	NA	NA	-2.84688	10.5718	9.19924	NA	NA	NA	10.5118	NA	10.0042	NA
sp|P04264|K2C1_HUMAN	-1.38753	NA	NA	NA	-7.30078	0.388188	-3.47889	NA	-6.33502	0.0136415	2.20067	-1.45342	NA	NA	NA	3.12867	NA	-0.225669	-2.4897	NA	-8.65639	-4.27466	NA	-1.5923	NA	-8.96287	-7.08915	-3.38655	NA	NA	-4.35119	-11.1159	NA	5.54779	-1.47305	-1.05648	0.671843	7.99065	0.0552976	3.7051	-10.7511	4.25732	4.84612	5.60962	NA	1.56932	-1.14613	1.52909	5.52604	-6.58052	-6.21132	-1.82161
sp|P04271|S100B_HUMAN	4.87911	3.12352	1.70154	2.7626	0.170009	-1.12841	8.15986	7.06109	5.23913	9.98191	11.6568	3.11496	10.3885	7.10584	4.26277	5.94898	1.83869	NA	4.261	8.78594	3.59799	2.59539	9.75196	11.8922	5.86682	4.7366	5.72012	8.81521	3.10086	7.2506	0.135533	4.43341	5.43163	14.3839	2.7064	10.1876	1.24193	10.1181	3.15392	4.56875	1.2773	2.89051	8.09763	13.9132	2.53153	7.94396	7.20411	8.76726	7.83196	-3.02923	6.11727	3.39732
sp|P04275|VWF_HUMAN	17.4662	9.5844	-2.59007	6.18161	11.5399	0.593615	7.55576	-3.59808	6.01376	19.1494	18.0794	13.1183	8.35422	14.5836	10.5994	6.58774	4.76875	15.8559	6.4812	16.6691	4.81428	3.85106	17.6626	13.318	18.5251	9.60875	15.3944	8.16425	0.274098	3.7338	0.80284	7.38346	14.4871	14.7176	3.45309	11.7187	15.0166	15.7225	18.2644	14.8005	6.54223	0.884407	6.98642	1.23263	-2.73315	0.295554	2.48756	4.74408	4.57341	2.66952	9.78521	6.12301
sp|P04350|TBB4A_HUMAN	1.71831	1.83298	2.1198	1.52077	NA	-3.19305	1.79394	2.32074	2.01161	5.85778	1.60623	2.18061	4.69394	1.73323	-4.76993	2.14151	-5.46217	2.49747	-3.83982	1.80857	-5.21737	-5.19558	5.66598	NA	4.71835	-5.12894	-0.197999	8.43605	-4.59709	-0.399347	-2.36655	-0.773702	1.59551	8.73789	2.73253	2.15185	1.65401	1.78399	4.42956	1.9921	0.638932	1.8539	2.30325	2.10875	2.19561	2.27716	0.821821	3.45052	1.71393	5.67894	1.32879	2.30246
sp|P04406|G3P_HUMAN	-2.97188	-1.27684	-7.71395	-0.900486	2.47443	-3.68863	-0.641048	-2.12831	0.437788	-3.63674	3.39545	1.20651	4.42378	1.65771	-3.63533	2.94258	-5.3829	0.352323	-1.21404	3.1103	-0.569434	-2.45617	3.58766	-13.1103	2.33567	-0.757769	-0.837603	0.933069	-9.8488	-4.53156	-5.21848	-3.97165	3.02298	-2.01901	-2.63757	-2.45736	1.53856	-0.404102	1.19342	4.51536	-3.85903	-0.0285676	1.10126	1.40708	-2.57149	-3.56254	0.678898	0.214231	3.34668	-0.219107	1.81732	1.87702
sp|P04439|1A03_HUMAN	4.04594	9.23885	7.84107	9.79947	NA	NA	0.443299	4.86943	0.8156	-5.01898	11.7613	0.152363	NA	10.1744	1.58917	NA	NA	NA	-3.33737	9.3393	1.12937	-3.7229	-0.178589	NA	NA	2.42099	8.0785	5.68182	-4.23996	NA	-4.00774	-4.16209	6.03156	1.27916	NA	1.62351	NA	NA	0.127903	3.24138	NA	9.9329	10.5928	9.55849	9.78398	11.6362	10.0162	9.97377	10.8448	9.71981	10.4368	11.2371
sp|P04440|DPB1_HUMAN	10.7517	NA	NA	NA	NA	4.17878	11.7809	NA	12.9013	NA	14.3816	12.7254	11.1542	NA	6.3383	13.1966	1.50959	NA	4.22319	13.1145	7.16983	3.60581	12.359	NA	13.4829	6.5976	6.18376	13.2155	6.25545	6.74842	5.49274	4.47655	2.54542	14.3601	1.76619	15.3259	NA	2.54194	13.3571	7.84703	3.35624	11.747	13.1107	6.9941	NA	NA	10.5685	NA	10.9672	9.95063	10.642	6.64004
sp|P04626|ERBB2_HUMAN	NA	NA	NA	NA	NA	NA	NA	NA	13.7319	13.4257	NA	NA	NA	NA	NA	13.6361	4.66756	NA	NA	NA	NA	NA	NA	NA	12.5127	NA	NA	NA	NA	NA	NA	3.71585	NA	NA	NA	13.5041	NA	NA	NA	NA	NA	12.5333	14.7355	NA	NA	NA	NA	NA	NA	NA	NA	NA
sp|P04792|HSPB1_HUMAN	3.00534	3.46755	-11.175	4.3662	2.24663	-6.39077	2.21093	2.64709	3.10576	5.26715	1.38995	-0.0735584	7.19292	1.96723	-1.85534	-5.47357	-4.82944	-4.80721	-0.789704	4.98473	-5.64942	-6.29526	0.34645	0.791913	-4.82855	-3.63776	-2.54989	-3.55919	-6.3121	-2.75285	-4.80023	-4.8359	6.48676	2.09912	-5.87412	-1.36957	1.65251	-0.731734	1.36683	-7.52173	-1.55079	8.09462	5.77878	-3.33104	-2.09062	1.1933	4.47592	2.91332	-1.56982	-4.83113	-2.09888	-4.08509
sp|P04818|TYSY_HUMAN	NA	NA	NA	NA	NA	NA	5.8837	NA	NA	5.63131	NA	5.99229	NA	17.1227	-3.58117	6.62714	0.834766	NA	1.74389	NA	-3.64313	NA	NA	7.0373	NA	-2.28175	NA	6.1753	-0.534784	NA	NA	NA	16.6557	NA	8.40137	14.7245	13.0822	4.7388	0.911661	1.40337	8.34746	NA	NA	NA	3.75165	NA	NA	NA	NA	NA	NA	NA
sp|P04839|CY24B_HUMAN	5.87619	-3.37582	-0.416201	4.87083	3.04119	-3.04107	-1.36828	2.16691	1.32457	6.97022	9.82375	8.04061	2.78799	6.04833	-1.66787	9.03188	0.522441	1.33943	-8.61933	1.57139	-5.3735	-2.39136	7.60448	-0.0425113	0.471367	-1.89192	2.65747	10.2487	2.605	-4.3894	-4.71701	-1.5536	9.29648	7.67002	1.52719	2.8275	3.726	6.53926	6.27098	5.52662	3.05211	3.69377	0.65822	0.868271	-2.61387	0.865386	0.788494	-3.14546	5.60519	4.00641	4.29027	6.05688
sp|P04843|RPN1_HUMAN	-1.78067	0.0071141	NA	5.47345	2.24151	-4.85143	5.25095	-7.01758	7.0179	1.47066	-2.42763	-5.63138	-4.65646	0.603868	-3.98641	4.71694	-2.89834	-4.68649	1.50236	-1.10679	-5.29297	-2.10362	-0.959302	-5.28149	3.27158	-0.35182	-0.37046	-0.969371	-1.15046	-2.46467	-2.93933	-0.515693	-1.20485	-1.46341	-1.33906	-0.89461	-5.58595	0.0759106	0.681149	-5.26955	-0.226074	10.5316	8.16917	4.56495	1.61151	3.28435	6.67345	4.60978	5.9706	5.36376	-1.90472	6.46569
sp|P04844|RPN2_HUMAN	3.43931	-4.81142	3.11924	4.85907	0.983374	-0.274537	0.0474188	NA	12.0916	NA	11.3978	NA	NA	NA	-2.28407	3.90933	-5.49399	NA	-0.0922211	13.055	-1.20594	4.4439	13.7301	3.41147	7.02226	1.25198	-0.568273	11.7369	-2.92118	-3.44406	0.390571	-6.79962	7.97695	3.83788	-2.34658	3.56043	-2.52762	-2.73329	3.73726	12.0071	-3.45201	1.95338	3.90944	1.80505	-1.95787	-1.46311	8.4212	5.85025	5.93989	11.0775	-1.38901	11.6925
sp|P04899|GNAI2_HUMAN	4.39851	1.99899	2.07546	0.528795	NA	-5.60656	NA	2.29519	-2.1621	4.57252	-1.99822	NA	7.08349	-0.61456	-5.46446	8.76176	0.660539	NA	NA	5.30631	1.93553	-0.776584	8.54343	NA	4.62773	3.04742	0.78207	3.95274	-0.704062	NA	-6.49139	-0.547113	10.0592	7.87616	0.93074	8.48572	NA	NA	-3.03125	-2.5801	-6.97252	5.56069	-2.46544	0.969603	0.449258	3.76219	-3.16984	-2.56614	-0.615574	0.128079	1.25472	0.575405
sp|P04920|B3A2_HUMAN	NA	NA	NA	NA	NA	2.75098	8.24662	NA	NA	NA	NA	8.27397	8.40821	NA	4.64482	19.1712	7.22014	NA	NA	NA	NA	5.63527	NA	7.36633	8.95438	NA	NA	19.0804	NA	14.4687	NA	3.65924	9.23708	NA	4.84849	15.0866	NA	5.02907	8.99193	NA	NA	NA	15.1463	NA	NA	NA	8.04288	16.3621	NA	7.2398	9.18218	9.17112
sp|P05023|AT1A1_HUMAN	3.29249	-1.74675	-8.47711	0.552601	3.07287	-2.42145	-0.0772255	-4.72643	3.31317	3.77599	4.30987	3.20916	3.46387	1.03641	0.200553	6.35754	-0.232174	-3.33199	3.7017	8.12973	2.02794	2.58618	8.05008	7.95956	6.5377	0.490071	4.37838	9.194	1.91044	2.91041	-2.76282	2.23463	7.42667	6.09752	3.04181	11.3285	0.912234	3.49273	5.19813	6.96173	1.32689	-2.50218	-1.04739	1.89722	-6.51976	0.747356	-1.75289	-1.28136	-3.86497	-4.66464	0.15424	2.95633
sp|P05026|AT1B1_HUMAN	1.62055	0.891419	-3.38228	-2.25278	-6.49199	-8.63114	-0.567375	-2.42301	0.147567	2.82111	-0.258441	2.21352	5.50696	4.85108	-7.17897	2.78592	-3.90883	-3.73926	-1.47696	-4.58522	-7.77968	-3.82945	2.97202	-3.36471	-0.791776	-9.84277	-1.65241	-4.78579	-4.33045	-10.2955	-5.49294	-5.99942	3.82853	0.599331	-6.21048	0.0330543	3.84624	9.61639	-2.40699	-1.67643	-2.9575	-0.0878878	-9.48473	1.75041	-4.14001	-1.27021	3.76873	3.28565	1.71844	3.86826	-1.66991	-0.264905
sp|P05060|SCG1_HUMAN	-3.5416	2.98361	-3.77718	5.36498	1.1732	2.75629	-4.15304	NA	8.98581	-1.42328	6.36665	4.77435	5.77089	1.82535	4.41123	11.8943	4.56083	NA	3.51791	5.34629	2.94766	2.83946	11.4278	1.97026	-1.60073	4.56711	-4.50273	8.9985	4.1896	2.27558	-2.14162	-1.14391	1.93355	3.31863	2.94302	5.52274	0.738503	3.56934	9.32537	10.3824	-1.86204	-0.0760571	0.643565	6.50491	6.07856	5.86664	5.39731	6.06949	10.6181	-0.0946633	0.415327	2.7519
sp|P05067|A4_HUMAN	-1.31703	-1.67923	NA	4.57491	3.47902	-2.13681	-4.82304	-1.91144	1.88861	5.95528	-0.883428	-4.52714	3.66461	-5.49527	0.353341	3.06503	0.611589	-4.66632	-1.61406	5.88927	0.335965	-1.15009	6.3556	-0.00491675	3.62313	2.1618	1.98652	6.15533	1.7476	1.07325	1.57827	1.87945	-0.833702	3.37354	2.5465	12.4118	-4.5042	4.91177	2.82454	-0.69167	-2.32533	-5.31324	1.06749	3.06463	-0.563403	1.18383	-7.2839	-1.30206	1.44713	-4.01503	2.71346	-1.16015
sp|P05090|APOD_HUMAN	8.62026	-1.78602	-2.61756	9.27729	3.14314	4.72542	9.34868	7.88699	14.3632	12.1556	12.8804	12.4529	5.82197	12.3909	3.6724	12.7547	6.76648	10.7789	9.19434	12.0859	3.94221	1.06344	15.4423	3.53485	11.8431	6.04581	10.5034	11.1109	3.11907	8.04438	5.26217	7.9269	14.1328	13.5703	6.30897	6.69621	11.0774	15.5459	15.5332	12.957	5.72556	13.0684	11.1799	10.0058	9.12625	11.2162	6.36067	11.0706	12.0609	12.0561	10.2164	9.9325
sp|P05091|ALDH2_HUMAN	5.98391	-1.1745	-3.80136	0.120109	1.95956	-0.940995	1.15254	3.1909	3.44621	5.05697	2.47098	5.16911	2.26651	-3.15662	-0.122715	2.18598	-4.35694	NA	2.48738	7.43442	0.804561	0.356721	7.44964	1.28254	0.087171	-3.47689	1.3995	11.3475	-3.41892	0.478585	-2.15516	-0.264137	6.47987	6.99089	-6.32646	7.15375	5.19891	5.79921	3.15394	5.47127	-2.46606	7.44006	4.39884	0.979757	-3.6238	0.0791912	-0.90472	0.0686606	4.15902	2.95138	2.45647	-3.03039
sp|P05106|ITB3_HUMAN	7.69025	5.54182	-10.7376	3.07903	20.1795	1.45097	4.61627	NA	14.3042	2.00395	10.2357	6.24841	16.4166	5.36129	-0.91238	-2.15878	0.847944	17.8254	1.09746	8.67636	1.77495	1.91341	7.27165	4.38756	5.53826	3.10352	0.146186	3.03706	-1.26236	NA	-6.81537	-3.48073	-0.896703	6.30532	-8.61299	5.19681	14.3372	3.01473	1.57691	-5.74212	-7.71923	2.24694	NA	-2.12033	-3.37533	-5.64082	-4.79119	1.9506	2.09142	0.671183	-5.14936	-0.380148
sp|P05107|ITB2_HUMAN	7.85088	-3.12593	-6.70028	-0.421104	2.69697	-1.16738	1.38959	-2.86413	2.02003	0.100173	1.41247	4.3284	9.29672	-0.544008	-0.103251	13.1958	-4.01851	2.82703	2.5569	12.6494	0.719901	1.28764	3.82194	2.77669	11.1618	3.43374	0.503281	12.8956	3.06748	8.93243	-1.68676	1.31239	2.52379	8.8642	4.1098	11.6581	2.72416	9.17275	12.7816	11.7071	2.72214	-1.19266	3.67429	-2.71079	-0.370824	-3.64157	-0.515236	-0.418034	-0.175242	-0.605633	-6.11211	-0.0880004
sp|P05109|S10A8_HUMAN	3.42264	-4.28425	NA	-2.19908	-2.63877	-4.21126	-3.57847	0.416679	0.217212	-6.98952	8.68157	-7.01144	-0.802162	-3.37467	-2.65734	2.25281	-0.335311	-7.71668	-3.1183	6.83689	3.63379	-1.17225	2.82479	-6.59176	-5.71189	-0.780667	0.366225	14.1564	-1.05169	-2.90265	-7.79808	-2.44947	1.20486	-1.4623	-3.94609	5.96891	-2.51114	-0.33817	5.04563	-2.47251	-9.06173	-0.0840961	4.57861	-0.367212	-1.52715	NA	1.38926	-4.08115	-0.374664	1.63663	-3.2136	2.23233
sp|P05114|HMGN1_HUMAN	NA	8.98364	8.23298	10.9923	NA	NA	NA	NA	13.9204	NA	9.98719	12.3888	NA	NA	6.28252	12.4111	NA	NA	4.30679	9.78539	NA	6.52516	NA	NA	NA	NA	6.91227	NA	NA	NA	NA	1.34687	NA	NA	NA	9.23945	NA	13.8564	9.86359	5.65893	0.337608	10.5417	11.4078	11.4944	10.8073	10.6355	10.6389	10.03	10.114	13.3101	10.838	12.6138
sp|P05121|PAI1_HUMAN	12.5823	10.8997	10.9884	11.1324	12.0773	2.8312	12.1733	13.2907	11.7024	12.4315	14.8877	12.2732	12.516	10.9826	5.76541	12.5781	4.62667	15.1989	6.06168	12.1957	5.44626	5.1295	13.2624	NA	11.8286	5.69985	11.4756	13.2261	4.61991	8.7046	3.2113	3.82018	12.7988	12.9436	5.87813	12.902	11.1193	10.8477	11.8802	14.5934	4.78612	11.3978	NA	11.3371	14.1253	13.8356	13.7465	10.3446	11.1259	13.5325	14.4406	11.8579
sp|P05129|KPCG_HUMAN	6.11582	6.25786	NA	NA	1.48613	-1.79742	1.70812	1.48535	7.49879	7.75875	9.26432	7.07152	8.70885	1.88329	3.1393	1.04058	1.62417	1.17014	NA	1.28865	-1.21298	0.753976	1.49824	0.449891	6.85674	1.55564	1.23762	2.17823	1.42827	-1.81649	-1.60586	-3.83905	9.08573	NA	NA	NA	0.385563	1.69548	1.17694	8.55318	2.89825	8.57706	3.6964	9.02378	2.80349	3.19273	11.1673	2.34742	7.37108	NA	2.62482	2.82199
sp|P05141|ADT2_HUMAN	-5.37965	NA	-4.06801	2.05828	NA	-5.82596	1.60211	NA	11.4737	2.79572	1.71758	6.67508	3.62359	-3.98669	-7.35517	12.755	-0.958332	NA	-6.99736	11.5281	NA	0.318023	3.27093	3.32823	5.74917	4.29641	3.7356	-0.196319	2.57706	NA	-10.6354	-2.93577	-3.4569	3.67611	-3.02591	6.25611	NA	-4.41216	NA	-3.64404	-7.77888	-3.36388	9.19562	-3.67934	-3.72025	-3.15929	2.12197	-3.8869	2.37665	NA	NA	-2.34874
sp|P05155|IC1_HUMAN	1.5539	NA	NA	NA	5.9313	2.42266	11.0608	NA	5.41065	11.821	8.71438	10.1344	9.0658	2.39047	-0.0698405	12.0567	5.28564	3.89559	2.23382	9.58129	3.60524	4.83508	8.02492	-1.06802	13.3385	5.37856	7.19213	9.23646	-0.691027	-2.01843	4.06094	-0.905107	6.93402	9.00855	5.6338	5.77038	6.99521	14.695	8.97	9.31615	-0.0548358	9.37576	5.45608	-2.49092	-2.52546	NA	4.65403	4.81379	2.62255	4.17097	NA	5.61363
sp|P05156|CFAI_HUMAN	2.27324	NA	-1.74702	3.99286	NA	0.402931	1.6918	NA	4.33102	7.12749	4.07712	2.31089	2.31607	NA	-1.37038	2.21926	NA	NA	NA	3.18774	2.92054	-1.5328	NA	NA	2.04977	-0.0370294	NA	7.51152	-1.52391	NA	NA	3.57034	NA	2.64496	NA	2.39722	NA	7.1821	NA	5.73929	-0.404735	1.14321	NA	10.643	NA	10.4925	3.25498	NA	6.56684	4.7631	11.3191	NA
sp|P05164|PERM_HUMAN	4.81756	2.70557	-8.80594	3.43742	-6.05983	-0.327464	0.055807	-2.15401	8.32558	3.08943	5.65815	4.21418	1.2171	4.21823	-0.0738918	3.33125	-0.458816	-2.48446	0.0151752	1.6729	-6.93759	-0.493805	4.52509	-1.97244	1.98116	1.06082	3.52588	5.71669	-0.454654	0.835653	-1.6994	-3.51409	2.0041	1.79957	-4.76679	3.11469	-1.37854	3.77986	4.01337	2.23558	-1.69576	8.99141	7.44711	2.91413	4.86681	2.33666	4.69139	4.66576	7.58923	0.124739	6.60053	5.14483
sp|P05165|PCCA_HUMAN	5.00112	2.50225	1.08877	NA	NA	3.43091	NA	2.62691	2.56801	14.1368	8.44671	6.49152	3.74706	-2.0389	5.15193	14.857	1.6864	NA	3.48725	9.16892	3.90247	1.94088	13.2564	2.47399	13.2593	5.30766	0.829037	-0.953911	4.98797	9.28284	2.16452	4.08576	13.3668	14.3269	3.1539	13.7205	-1.76891	-1.91052	5.23763	10.0638	1.80799	4.6104	5.13381	NA	-2.16586	NA	1.40209	3.97284	1.36937	4.57724	-1.53025	-1.74272
sp|P05166|PCCB_HUMAN	3.53991	NA	NA	3.18651	-0.324212	2.58614	3.68017	-5.31707	9.84106	4.14687	6.82764	12.2582	12.4013	-0.722301	1.20421	13.8761	1.35571	NA	0.459799	11.655	4.64226	4.74937	14.67	2.04667	NA	2.04796	-1.08524	12.8778	-0.911065	0.993446	2.69956	-1.22503	5.62805	6.7348	-3.13064	14.7825	NA	7.78506	-0.159235	-0.146483	-3.596	-1.83721	6.08074	-1.56908	3.85692	-0.0274724	-1.05506	5.68204	4.04221	-1.59649	-1.47292	-1.07209
sp|P05186|PPBT_HUMAN	NA	NA	NA	NA	NA	-2.51124	0.737651	2.67314	3.12998	2.51643	3.14735	9.68695	NA	2.98654	-0.78912	1.231	0.669884	NA	-1.8767	16.3265	NA	6.49106	9.29753	NA	2.77915	0.592643	NA	15.8236	-3.95667	NA	NA	-5.20549	4.02347	NA	NA	3.47277	6.55874	4.35233	NA	2.64792	-7.10364	NA	3.43301	2.95294	3.00012	NA	2.48526	NA	NA	3.22515	2.96182	2.76259
sp|P05198|IF2A_HUMAN	NA	0.127939	NA	NA	3.34795	2.16783	1.7866	0.662612	2.12621	2.69256	6.07585	2.39839	10.9917	2.48489	NA	2.4791	0.708376	NA	1.07478	2.27771	7.43723	-0.672637	5.52921	NA	NA	0.134995	0.721552	2.10821	2.49243	2.03163	-2.97115	-5.50063	NA	14.6355	NA	8.27806	NA	4.74135	1.86668	1.5073	-1.0521	1.84522	5.82661	1.31982	1.88975	4.96643	4.86703	1.81298	1.5399	NA	NA	2.13457
sp|P05362|ICAM1_HUMAN	-0.887629	0.944675	NA	-2.71791	-2.78305	-7.60124	-1.54386	4.96084	10.3146	5.72617	10.669	5.7768	6.67157	1.63985	-0.465589	-1.31861	-0.632923	-2.41071	-5.95876	7.37844	-6.03205	-1.61958	-1.25738	-2.13742	-1.71292	-5.47415	-2.25669	5.19228	2.2677	3.6588	-0.187638	-6.48737	6.15009	8.18696	3.33391	-1.41776	4.11126	7.68391	2.5568	3.53224	-2.27411	-4.20848	10.8177	6.06464	4.58984	1.50989	5.57747	5.97798	6.08957	-4.66919	1.64542	0.760371
sp|P05386|RLA1_HUMAN	9.56383	16.2927	8.84912	NA	9.61519	1.24278	NA	9.59117	10.9529	16.0549	15.9391	11.7068	NA	16.8286	3.41399	10.4237	2.34288	NA	NA	NA	NA	NA	9.89013	NA	9.69132	NA	6.99755	NA	7.74694	11.6613	2.10688	3.11335	15.9834	9.89071	3.58124	9.66494	10.9601	9.77746	10.5711	10.5104	3.9246	18.3767	10.6582	NA	15.5076	10.0719	9.12698	10.3269	14.5767	15.7884	NA	15.1249
sp|P05387|RLA2_HUMAN	11.5156	NA	NA	11.9341	NA	0.709631	NA	NA	2.91879	NA	3.12931	12.9737	12.725	1.90048	3.94888	13.5788	-0.10527	-3.8883	5.80887	6.00594	0.0822947	1.54815	13.3601	-5.60427	2.67065	4.21543	10.1103	5.86243	-1.13544	9.13948	3.82414	-0.463021	5.82579	3.18105	3.38169	2.08562	6.52171	10.7015	-3.72602	13.0894	2.05693	2.87149	13.3173	11.6215	2.57391	3.11097	11.3943	2.10891	11.4812	1.86545	3.76118	12.373
sp|P05413|FABPH_HUMAN	NA	4.61233	NA	NA	NA	1.17452	9.10796	9.22822	NA	12.5683	NA	NA	9.73047	NA	4.45729	10.0329	3.00684	NA	3.39393	10.3287	3.08259	4.71826	10.6398	NA	9.49278	4.89711	7.20436	10.8641	2.82129	7.38621	2.0872	2.06013	10.1178	10.5073	4.14106	13.2263	NA	9.43804	NA	NA	2.27135	NA	9.69622	NA	9.25699	9.19524	10.1048	NA	NA	NA	NA	NA
sp|P05455|LA_HUMAN	6.33334	-3.36467	-7.02205	0.200855	3.50049	-0.804772	1.02558	2.6753	0.659034	3.6809	0.497971	4.61949	3.22012	-5.49457	-0.328377	2.61525	0.734454	-6.38912	-5.90152	2.58827	-1.55887	3.14494	3.27486	-1.57328	-2.25978	-9.09376	2.73426	3.48834	-6.51562	-1.72937	-10.4608	-5.59239	-0.664202	1.52034	0.507955	8.90974	-9.35485	4.38459	-3.59091	-0.406712	-0.666644	3.82208	4.63836	4.85786	-5.69422	5.1032	6.50879	0.895359	-1.57653	-0.773261	-6.68004	-0.33629
sp|P05546|HEP2_HUMAN	2.99922	3.49455	5.14045	-1.70077	4.23369	-0.267523	-1.94003	-6.29815	-1.54431	6.07225	-1.17194	3.57976	2.79305	0.497295	-3.15952	3.53845	-1.05117	3.49579	1.9826	4.12445	1.29587	-1.7035	9.69139	2.78545	6.20238	3.7335	-1.09988	5.43464	-6.80769	1.92726	-1.64333	-3.26843	8.12169	3.42394	-1.29797	3.9202	-2.06422	7.55011	6.09268	8.61294	-1.45642	3.09005	1.03187	2.43349	11.6436	4.43481	4.42415	-2.9569	7.91415	-3.3626	0.345461	-3.16042
sp|P05556|ITB1_HUMAN	0.717305	8.98746	0.812815	4.7213	-3.12488	-10.5017	-6.78565	4.31962	9.92624	1.28577	1.50624	4.22666	2.84107	6.62157	3.6526	1.02972	-0.534085	-3.27757	-1.04976	-6.56858	-5.15832	-9.49987	-1.36477	NA	1.02402	-2.41694	8.33898	-6.6005	-1.00116	-0.464482	-4.03913	-1.76989	-1.38348	NA	-9.08241	1.19753	-0.0908614	-1.95582	NA	-6.68565	-3.54128	-6.50418	11.3772	5.82649	1.59466	10.8331	2.97559	1.18918	3.75443	1.32662	1.46441	8.07122
sp|P05771|KPCB_HUMAN	3.87894	2.44455	NA	2.5978	0.589275	-10.0468	NA	10.8263	-0.970157	-2.53293	4.86764	2.20717	NA	7.84265	-3.39737	2.66401	NA	1.00158	1.99258	3.76478	0.178418	NA	0.290737	NA	NA	-1.94204	-2.07666	NA	NA	-4.1445	NA	-5.64353	-1.91758	3.22712	-2.63527	-1.42149	2.43094	9.31963	-2.26229	-0.0843369	-8.56492	10.0225	8.06392	0.253808	4.34107	9.88512	1.82487	3.21506	-0.00751613	0.409831	NA	6.95086
sp|P05783|K1C18_HUMAN	1.59972	NA	NA	-2.828	NA	-5.12016	1.14094	-3.32129	-2.62152	-1.22951	-3.3074	2.43542	2.31528	1.74076	3.00178	2.77367	1.513	NA	3.09875	NA	-6.42578	-4.47741	6.8666	9.77955	2.07073	-2.0582	NA	3.2302	-4.64039	1.80007	-1.14182	0.385954	-1.84935	-0.0330387	0.266241	-2.7487	-1.25114	1.13783	2.35214	2.10639	2.16383	-3.27032	-1.8733	-3.58268	NA	-3.01091	NA	-3.17592	9.15586	-3.07672	-3.54934	-2.67929
sp|P05787|K2C8_HUMAN	6.9175	-0.990515	-1.69554	8.41051	-1.18842	-6.75403	NA	5.83982	4.836	2.86791	7.80369	1.98196	-0.765016	3.52792	-5.15006	-1.12196	-5.45146	1.75689	-5.06652	-0.459124	-5.5495	-4.61069	-0.127224	2.78063	-1.25583	1.07283	8.93827	-0.31026	0.256627	-3.4066	-9.23711	-8.0349	-2.30346	2.9934	-4.58667	-0.267577	NA	0.676938	-2.73084	-1.14979	-2.22917	10.7452	-0.799473	11.3902	-1.07071	8.01167	2.30406	2.76785	8.14101	NA	6.51881	7.61504
sp|P06132|DCUP_HUMAN	NA	NA	NA	-1.06025	3.01683	-5.05436	NA	NA	0.960553	7.66357	2.01186	0.15184	NA	NA	NA	3.06072	NA	NA	-2.49114	3.53202	NA	-1.90856	NA	2.14746	NA	-1.66141	2.43983	1.56337	2.73116	NA	2.44811	NA	NA	2.63737	1.34134	2.86705	NA	12.7717	-0.0215808	12.334	2.27315	NA	2.05999	NA	NA	NA	NA	1.58115	2.37519	0.662095	-0.974463	NA
sp|P06241|FYN_HUMAN	-10.3258	-7.54585	NA	-7.1741	-9.1698	-1.11708	-2.98452	-15.7759	-3.46513	1.52848	1.71405	-10.4275	-12.4965	-8.93529	-4.75501	0.0350451	-1.67636	-17.0571	-3.99519	-2.38643	-4.38737	-1.82263	-1.91933	0.708884	-14.8505	-5.69454	-8.09575	-4.02695	-0.564433	NA	-9.66143	-9.8606	-3.47291	0.018608	0.707891	1.95025	NA	-6.25445	-0.643581	NA	NA	1.56113	-4.14396	-8.25901	-7.12525	-7.06459	2.78863	-2.83015	8.63289	-4.85706	-3.07206	-6.95247
sp|P06312|KV401_HUMAN	16.2837	NA	NA	NA	6.65142	-0.807315	6.73636	18.0724	17.2848	11.5587	6.14116	7.88824	7.03295	NA	1.61547	11.8978	1.85154	NA	6.11366	7.27359	2.51972	3.43179	18.853	8.41119	18.1114	2.24889	4.18456	19.2459	1.50288	13.5933	8.81652	9.95469	7.1416	7.99803	2.66756	7.64095	5.10203	5.28703	5.35809	5.53632	-0.0466924	18.7622	19.9642	NA	NA	17.7266	16.9979	18.2407	NA	NA	NA	NA
sp|P06396|GELS_HUMAN	8.94947	-0.854144	-8.94749	-0.674445	5.50028	-0.591118	-3.79562	-2.63229	2.39353	4.06161	5.70356	6.96823	4.50022	2.72473	0.973293	2.67911	-2.40066	2.95369	-0.449317	2.75609	-1.44399	1.5372	5.91396	-1.48913	5.30085	1.51408	2.48407	6.08389	-2.32652	-1.59579	-0.390795	-3.22636	4.3851	4.8784	1.27778	5.02129	2.56856	3.01563	6.82335	6.78306	-2.41329	3.52251	-1.76304	0.229953	-0.0180082	-2.17904	-0.528919	1.5525	2.1127	3.06196	4.81776	1.58225
sp|P06400|RB_HUMAN	2.52143	3.16341	NA	1.17191	3.16508	-0.566752	3.4889	4.6294	15.2656	3.79253	16.5655	2.9778	3.34671	2.82679	8.49277	4.05134	-3.36124	NA	-1.84329	NA	-4.26071	-2.53347	2.47578	3.55589	NA	-3.56922	13.6822	3.80055	7.67964	0.0834384	6.22612	-5.60776	3.75824	2.68544	1.25354	3.61028	3.21141	3.6099	NA	16.5137	6.89223	15.845	16.2062	4.19303	2.43669	2.41678	NA	3.88527	3.17854	2.78531	NA	NA
sp|P06493|CDK1_HUMAN	15.0886	NA	NA	10.2674	3.63584	2.22979	11.1438	NA	10.5583	3.16687	15.8084	2.76339	3.22526	2.20168	7.97016	2.76095	5.95754	5.28531	3.84806	6.17833	3.67759	4.18862	15.8871	11.7416	11.1089	7.68989	6.65567	12.7455	2.89351	2.76882	2.90624	5.24361	12.9401	16.1316	8.47231	13.0936	10.6737	1.14618	11.3632	NA	6.94039	7.77297	1.78583	1.36813	NA	4.13678	4.41377	2.20916	1.7553	-0.141369	1.63308	4.68339
sp|P06576|ATPB_HUMAN	4.2492	-2.18195	-0.215773	3.80697	8.64494	-2.19593	2.49207	-5.4759	5.05806	8.24024	8.66086	9.68927	-1.25219	4.9415	4.25285	8.69541	1.53856	2.55603	-1.40798	3.80307	2.26557	1.01152	8.87685	6.73455	5.30457	-0.0203704	6.59708	7.23076	0.498533	-0.890682	0.400664	0.13276	4.83972	5.93928	3.31958	7.08878	6.19982	10.8384	8.67647	8.65151	-0.0944771	6.45455	7.7104	2.46019	4.31549	1.59886	6.39384	5.65505	7.8163	4.44931	-0.256509	5.33966
sp|P06681|CO2_HUMAN	9.24359	3.33417	NA	3.74854	6.62941	1.10223	14.8481	NA	9.282	5.82959	6.08689	5.74261	14.2566	-0.825537	2.29521	5.74776	-0.767981	-0.398122	3.54606	-0.345917	2.85421	-1.26174	-0.533958	8.07551	5.30097	-2.11046	5.22006	0.663887	2.59217	3.52384	2.58346	-1.76402	-0.229324	7.70416	4.2101	9.82526	-1.10071	-0.349567	5.84976	5.83884	1.27884	4.36367	3.68883	3.49739	-1.47543	3.31891	3.7585	3.49171	-1.0995	-1.28304	-1.33429	3.32095
sp|P06702|S10A9_HUMAN	7.58344	-5.04675	3.07171	-0.953322	3.55689	-0.589695	1.64672	NA	-0.813984	6.52776	6.26623	8.21304	4.53902	1.72617	0.714631	4.56983	2.28511	4.07705	-0.685297	8.30194	0.855433	-1.25892	7.17449	-0.329581	3.94032	2.23342	1.04004	4.52716	1.13022	-2.16914	0.19822	-0.731935	8.63879	6.94822	0.909257	9.17425	3.87522	8.85787	4.38269	5.18004	1.16972	6.03263	4.09426	1.00738	-1.32274	-1.26969	0.703964	2.72528	4.57131	2.14823	4.58537	-0.687884
sp|P06703|S10A6_HUMAN	8.6036	NA	NA	0.93541	-1.74704	-0.449116	0.645426	NA	10.473	-3.51832	-2.53886	6.9798	2.55214	-0.850223	3.97725	-3.99712	NA	NA	-2.32523	NA	NA	NA	6.32499	-2.67353	NA	-4.97119	4.13334	NA	NA	NA	-4.99273	-1.25195	8.63631	NA	-5.08849	1.98782	1.53918	-2.67396	1.24476	-5.10404	-0.499003	7.88058	1.88921	NA	NA	2.03145	NA	9.04681	1.23153	1.37088	-3.01775	-2.94174
sp|P06727|APOA4_HUMAN	2.82664	-2.22556	-11.7392	-5.41665	2.31271	1.45564	-0.309885	-9.00639	11.4698	6.56907	7.70872	4.81426	5.30064	3.90852	1.33362	7.09641	1.33787	-2.7829	1.98273	3.05709	-2.77469	-1.09417	4.9356	1.09595	3.90599	-2.01476	4.84692	1.56709	2.02636	-2.40763	-1.2777	-1.96887	3.99746	9.98787	1.91897	5.03452	9.50268	7.94622	12.1698	6.8901	4.18394	7.59101	5.36332	-4.37082	-0.0907738	-2.7707	4.29512	3.07463	1.18571	1.18233	-8.16879	-2.10316
sp|P06730|IF4E_HUMAN	-4.89812	NA	NA	NA	NA	-1.36405	-4.16946	1.04982	4.77476	5.38598	5.09419	7.44224	-4.01304	1.55717	-8.49014	-3.82988	-1.28316	NA	-1.65276	-4.09484	-0.866719	-2.25096	-3.98934	-3.41079	-4.27913	-5.03328	NA	-3.78753	-8.37558	-0.0111945	-10.9676	-4.15733	2.90049	5.57712	-7.7244	-4.09993	4.66892	0.979044	1.31991	1.35507	-3.87524	5.05798	-4.14227	3.56808	-6.08941	NA	NA	NA	-5.00297	-5.60419	2.20299	NA
sp|P06733|ENOA_HUMAN	3.79497	-10.28	-13.5251	-3.47394	1.89423	-2.55238	1.32099	-8.99563	2.8456	1.77432	2.0365	4.71957	3.51933	-1.70833	-0.0610968	-1.05665	-0.560998	-0.299324	-1.17361	3.99769	-3.31713	-2.86901	2.64681	-6.96442	2.39403	-1.88075	0.340699	2.14123	0.315003	-1.57452	-4.26429	-5.33388	4.91469	0.505755	1.15915	2.17783	-2.06617	2.36302	6.09045	4.38426	-1.42578	0.989857	3.42111	-3.50596	-1.28815	-1.23415	0.162892	-1.92131	0.229062	-0.64057	-2.23797	1.58866
sp|P06737|PYGL_HUMAN	2.74444	-4.33804	-9.89953	-8.53744	1.56117	-4.32222	-0.826015	-4.81643	2.91793	-0.425012	-4.05771	0.287864	5.83129	-4.86247	-8.77872	3.7323	0.990587	NA	-6.64562	1.58854	-5.11718	-10.9506	1.2344	-7.77654	-0.423731	-0.454547	-2.12224	2.9928	-6.09261	-4.06549	-4.19688	-2.40884	3.49832	-4.99516	-2.88108	-1.49575	-1.20385	5.11489	3.74248	1.37215	-1.2907	-1.7368	-3.52593	-4.07778	-5.00071	-4.81956	-2.50435	3.2926	-4.61635	-1.37329	-4.77414	-8.48868
sp|P06744|G6PI_HUMAN	0.505338	1.23831	-1.68602	0.559662	-5.06085	-3.17131	-6.79027	-0.782899	3.7754	-3.11071	3.58696	0.190979	0.439788	-4.73689	-2.94641	8.04332	-0.760765	-0.946016	-2.96159	2.40233	-5.67831	-4.81687	5.59769	-10.9865	-3.25171	-1.9317	1.12463	-3.13706	-4.33228	-6.57327	-4.76613	-2.88906	1.16689	1.08751	-3.58122	-4.37369	0.134259	2.64627	3.1142	4.40268	-1.7759	5.10634	4.95736	1.42368	-0.437016	3.54947	-1.44224	-1.99363	-0.556036	2.20249	-3.18872	1.93817
sp|P06748|NPM_HUMAN	12.9473	3.35335	NA	9.74198	2.22138	NA	1.6035	2.90502	8.12053	3.7718	2.68447	14.3568	6.60318	9.22683	2.56682	1.89253	0.22808	NA	5.16955	3.61224	1.82114	-0.344872	7.99955	NA	2.36221	-2.98289	5.17099	6.048	-1.20168	7.11604	NA	-1.54634	3.36031	NA	-0.60136	4.33513	NA	7.66941	8.41069	7.21549	-0.856346	11.5319	-4.8025	2.05303	NA	3.34158	NA	6.23458	15.8575	7.31334	7.69276	3.7491
sp|P06753|TPM3_HUMAN	14.0961	12.0685	NA	2.59446	19.2724	-0.971884	-1.98439	NA	13.2706	NA	NA	4.40555	17.8182	NA	-0.609654	NA	NA	16.2485	-3.27273	-1.49954	4.85009	-1.23281	1.24469	NA	NA	NA	NA	NA	NA	NA	1.78983	NA	NA	-1.31252	-0.117395	0.174238	-0.529995	NA	-1.7675	NA	-2.91962	NA	6.56452	NA	1.67528	NA	3.22294	NA	NA	NA	NA	8.52614
sp|P06756|ITAV_HUMAN	5.7349	-2.92634	-3.41418	-0.573815	-3.31555	-3.1523	5.77166	-6.14741	6.18105	-0.383286	1.23621	1.79967	4.69814	0.571849	-0.157755	1.66854	-6.84148	-3.788	-2.60021	-3.04409	-0.232	-2.05191	0.96308	-8.20248	2.00718	-1.87654	5.25183	0.0100368	-0.152864	NA	-1.72986	-1.76947	0.368876	3.82962	1.08691	6.18136	-1.60175	4.18491	-1.09237	7.59249	-6.64854	3.35003	4.95639	-0.391549	-0.920219	-1.5344	1.94215	4.01079	2.17646	0.685388	3.66995	0.845212
sp|P06865|HEXA_HUMAN	6.23154	8.79893	5.23859	5.61628	5.86694	-0.766421	9.34508	NA	5.47357	1.67259	6.20927	9.15615	9.99859	10.8069	0.548446	NA	4.00037	NA	-1.34564	8.76315	4.91029	1.64678	NA	NA	1.33821	4.73661	4.26081	12.2315	7.72216	6.00828	2.61412	1.44773	5.0699	6.39428	0.631483	12.5452	NA	5.68106	9.64957	2.7753	-1.40436	5.35035	9.39219	6.1792	5.54922	6.28026	5.55692	5.61844	9.62613	8.57406	5.84682	9.60302
sp|P07093|GDN_HUMAN	NA	NA	NA	NA	NA	5.6923	NA	NA	NA	NA	NA	NA	NA	NA	NA	NA	NA	NA	NA	NA	NA	NA	NA	NA	15.9892	NA	NA	NA	NA	12.5056	NA	NA	NA	NA	NA	NA	NA	NA	NA	12.3512	NA	NA	NA	NA	NA	NA	NA	NA	NA	NA	NA	NA
sp|P07099|HYEP_HUMAN	6.4255	0.838687	-2.76508	-3.92409	3.76072	-5.79352	4.30582	-1.78401	2.08661	1.04138	3.26147	6.09274	4.55573	6.49187	-1.0085	6.44147	-0.200895	-8.88578	-0.062323	1.52227	-3.49624	0.700146	1.13066	-3.55165	5.17306	0.761494	2.33961	5.73839	0.790905	0.297854	-0.551053	-5.25503	2.59032	1.65577	-0.0939602	4.43139	-2.79382	5.75288	4.59422	7.03306	-1.70186	-3.00979	3.49675	1.20365	-1.19853	0.0750422	-1.97519	1.1341	3.09618	3.36966	-0.994349	-2.13721
sp|P07108|ACBP_HUMAN	-1.47915	2.40254	NA	NA	NA	0.514012	NA	-3.33421	7.83846	-5.72398	NA	10.1611	5.11885	NA	4.04501	6.37071	-1.57897	NA	4.22904	12.2974	2.73543	2.16823	5.54872	7.28254	7.18346	0.97837	8.6205	9.36405	-4.93172	-1.86272	2.20597	NA	11.7138	6.95018	2.64534	4.16238	0.301761	7.65918	NA	3.20344	-5.46933	7.18476	3.02841	NA	NA	1.97435	NA	NA	3.26859	NA	2.60723	NA
sp|P07195|LDHB_HUMAN	3.42475	0.605419	-0.842502	4.38841	0.154881	-2.38278	8.88867	0.279021	10.5017	7.51254	7.73874	0.965916	5.47482	5.08917	-0.0314025	4.06087	0.569029	1.60083	-0.627978	6.15176	0.810895	-0.937134	7.98825	5.57076	5.6657	1.56323	7.03857	4.8817	0.26684	6.27221	2.33044	0.354805	5.84167	7.75003	2.37744	5.62993	-0.033231	5.9647	5.33635	9.15393	0.0894278	7.57776	8.57046	3.85445	2.57611	2.93029	6.36696	6.74128	5.52338	6.79542	0.7015	4.67954
sp|P07196|NFL_HUMAN	-0.273114	-3.66213	-1.87837	1.16825	0.590837	-1.53996	2.05162	-2.19938	0.64342	0.310476	-0.369854	4.19103	2.16158	0.0656761	-3.34436	2.03189	-1.14249	-7.26367	-1.31304	3.33578	-1.75897	0.252007	2.37733	-1.93929	1.91053	-1.75994	3.62654	3.35105	-2.06619	-3.79352	-4.77755	-3.14947	2.42552	5.8422	-3.07886	2.38958	-3.00686	2.08233	0.576105	2.54509	-1.47423	0.688322	2.62692	2.28145	-0.277984	-0.173899	3.56417	1.23554	1.37314	1.19961	1.24481	0.822236
sp|P07197|NFM_HUMAN	3.18663	0.565699	-4.5143	-0.086173	0.675562	-1.71829	-3.12353	-3.01347	6.10866	1.43989	4.35655	1.42146	3.43161	2.1824	-1.56095	6.00528	0.958796	0.108132	-1.75709	5.5534	1.40739	-0.260146	4.97412	-1.53894	7.13548	0.965515	5.74	7.44137	0.109806	2.73729	0.826216	-2.33994	4.20522	4.76215	0.204396	9.8405	-0.788608	6.10579	2.98554	4.69729	-0.957043	1.25882	5.8968	2.63254	0.635939	3.17104	0.202071	0.714434	4.19976	0.404744	2.33272	2.17041
sp|P07203|GPX1_HUMAN	14.4495	10.8621	NA	9.33549	NA	-0.355807	10.834	NA	NA	9.82004	14.9769	14.1697	11.9041	NA	3.19421	10.4841	2.31846	NA	NA	11.0961	2.46201	5.07328	14.687	NA	10.5374	3.21854	12.1974	NA	NA	5.68985	3.05921	NA	14.3546	NA	7.25894	15.0164	NA	8.30204	NA	13.7741	5.5455	NA	NA	12.4745	10.8969	NA	11.3113	NA	9.91106	NA	9.88569	12.1281
sp|P07225|PROS_HUMAN	3.73334	2.87862	-0.407948	3.6201	15.9337	5.28949	11.3529	3.11023	9.78777	14.5603	6.03228	13.9433	9.95289	8.88903	3.80988	17.5499	7.36381	7.65629	9.13979	17.0322	9.51737	9.79221	17.0291	12.3185	16.1353	8.13539	11.4708	14.5702	7.76792	11.1156	6.12201	6.38838	13.5852	18.3171	9.26934	18.4838	11.5291	11.724	10.0194	11.6993	6.23162	7.80886	12.0566	5.43635	3.24334	5.42901	7.18654	7.05289	12.2434	8.98309	1.81176	5.8414
sp|P07237|PDIA1_HUMAN	7.60601	2.25643	-2.40191	0.0975156	-2.41159	-5.61655	1.54368	4.41557	5.05424	6.24649	5.89083	7.76514	4.27614	1.30358	0.923768	3.31824	-2.46815	2.03882	3.40724	4.68607	-4.81752	-1.18829	3.89407	11.2058	2.3249	-1.53377	3.73756	5.3538	-1.64757	4.71714	-1.0229	-0.767797	0.96877	1.61041	-1.41907	-1.2596	-0.970907	3.20622	4.87454	5.82933	-2.28033	8.95575	5.7823	5.70541	4.56197	6.95037	4.01484	1.56458	4.75199	3.5448	4.80744	8.78733
sp|P07305|H10_HUMAN	10.1142	7.53379	8.08076	10.7836	NA	-0.110163	8.88768	NA	NA	NA	NA	10.023	NA	NA	NA	5.54872	NA	NA	NA	6.98136	NA	2.7039	6.95686	10.0465	6.03765	2.90134	NA	10.2476	NA	NA	NA	NA	13.4731	6.28658	NA	NA	6.39375	NA	6.22293	NA	NA	9.80868	NA	11.6184	8.45213	11.2248	10.5864	9.97274	6.48093	8.27623	8.69505	9.58163
sp|P07339|CATD_HUMAN	-1.83619	NA	NA	-2.21283	-1.10229	-2.39176	6.94554	NA	3.47796	-0.654554	3.32781	3.41388	-1.21944	-2.0567	-0.0814069	4.63928	0.132835	-1.73474	3.83519	5.93028	-1.3619	-5.50165	11.7549	-0.709234	1.90143	2.46281	-2.10041	-0.6086	-0.120508	6.03311	2.90072	3.46802	-0.764358	2.64344	-6.6231	5.45657	-2.4126	-2.63337	-2.07059	-1.72076	-3.70697	-1.59237	8.34621	-1.6199	NA	-1.75523	2.95582	4.4282	-1.51403	2.85457	-2.01316	-1.5956
sp|P07355|ANXA2_HUMAN	18.0502	13.2356	14.627	20.1111	NA	2.8119	NA	12.6398	NA	12.0421	13.5897	12.2142	NA	NA	11.7493	12.1475	4.57208	NA	6.19137	12.675	4.7842	10.015	NA	NA	NA	11.5892	10.9177	11.7449	NA	NA	3.39344	3.0894	12.3945	NA	7.62645	NA	11.3636	12.9171	12.6215	12.9329	4.64661	NA	13.7316	14.2553	13.5825	13.9324	13.2344	13.6783	15.1566	19.2001	14.166	13.6211
sp|P07357|CO8A_HUMAN	-0.609243	NA	NA	NA	NA	-2.80129	-0.603259	NA	-0.529208	NA	NA	-1.09466	NA	NA	NA	NA	NA	-0.245274	NA	NA	-6.39849	NA	NA	NA	NA	5.24309	NA	13.9882	-7.83837	NA	-7.57389	-0.79094	NA	-0.971838	NA	NA	6.15952	-0.306675	NA	0.0468546	-6.83396	-0.135945	NA	-0.407893	-0.388085	NA	-0.620732	-0.413963	-0.67254	-0.513195	NA	-0.890136
sp|P07358|CO8B_HUMAN	8.61176	4.27722	NA	-2.49128	9.74725	-6.18087	2.42877	-2.61858	0.143239	-5.15905	2.30615	1.83222	0.773377	-5.86252	-0.860156	8.97337	-1.75309	NA	0.700349	4.57724	-1.07993	1.9062	5.92666	-4.69258	7.57787	-2.31521	-0.0229755	3.99124	-5.01459	-0.343409	-2.48906	-1.91858	10.0979	1.97437	-5.72563	5.54901	2.47614	1.31001	-2.82472	1.5882	-2.90625	0.665692	5.11048	4.46213	-2.96676	-4.12417	-3.07353	-2.92405	2.68495	-3.19047	-2.27586	-2.69375
sp|P07359|GP1BA_HUMAN	8.34699	NA	NA	NA	14.6007	-6.67257	NA	NA	0.692183	13.6307	0.745547	0.862249	2.37599	1.06423	-3.86606	14.101	4.1568	3.02397	6.07734	NA	3.83579	7.59112	1.08169	2.28428	NA	-5.03988	NA	14.9563	NA	-1.04176	-5.32605	-2.0412	12.9084	15.1317	6.53812	13.4582	13.175	15.3608	14.7737	14.6265	2.16169	NA	NA	NA	NA	NA	0.761841	NA	NA	NA	NA	NA
sp|P07360|CO8G_HUMAN	-3.23742	-3.98684	NA	NA	-2.16852	-3.43239	NA	-4.75379	5.44963	8.21228	-2.6385	8.89276	2.37126	-3.63342	-0.0857668	9.11435	-7.38897	5.58553	2.06901	12.857	0.761819	-1.12083	7.71218	-1.94927	3.1404	-1.20311	-4.19623	4.64196	-1.60492	2.10976	-1.5089	-2.1973	5.20944	2.42958	2.13985	5.79818	-1.34375	-0.626143	2.57251	2.74258	0.153712	4.95845	-2.61952	-2.99021	-3.66825	-3.06606	-3.60568	-3.27658	-3.19372	4.85775	-3.04197	-2.98494
sp|P07384|CAN1_HUMAN	NA	NA	NA	1.51808	5.10938	-4.48532	-1.28667	0.0247231	4.97931	5.47708	11.1171	5.95613	0.145064	12.8856	1.78947	14.2048	-0.915079	1.51293	2.71202	0.844893	2.8666	2.99919	0.876503	9.78214	11.7635	-2.60468	NA	NA	4.7934	3.27724	-1.47466	-2.08555	11.6535	14.0578	2.02171	10.2369	0.521123	5.05612	9.78216	1.94254	-6.65639	0.640294	5.78026	NA	-0.841607	-0.320094	NA	1.78339	0.125094	-4.39667	NA	NA
sp|P07437|TBB5_HUMAN	15.5537	NA	NA	NA	15.1999	NA	14.3868	13.7565	14.3758	NA	NA	NA	14.1006	NA	NA	NA	NA	16.3612	NA	NA	NA	NA	NA	NA	NA	NA	NA	NA	NA	10.7135	NA	5.25928	13.4177	NA	8.10638	NA	15.2561	NA	14.1886	14.4904	6.57128	15.2727	14.0337	12.2486	14.3941	15.4782	14.9355	15.8413	NA	14.736	NA	14.6608
sp|P07476|INVO_HUMAN	12.8394	6.94835	NA	NA	NA	NA	NA	NA	NA	NA	8.03021	7.84054	7.30672	7.87521	NA	NA	NA	NA	NA	NA	NA	NA	NA	NA	NA	NA	NA	NA	5.19921	NA	NA	NA	NA	NA	NA	NA	6.83904	NA	NA	NA	NA	7.09543	6.24961	NA	5.85359	7.29339	-1.51788	NA	NA	NA	NA	NA
sp|P07602|SAP_HUMAN	8.13904	4.56169	2.36719	2.56207	NA	-4.07175	-1.45389	3.02015	3.81822	2.72031	5.56032	-1.19504	-1.29299	-3.09648	0.00849213	NA	NA	-0.565964	0.0773457	-1.07591	0.854219	1.29098	NA	-6.30099	-2.90072	-3.6147	9.11227	NA	-5.72662	-0.30999	-1.68478	-0.321501	-0.0531815	8.04828	3.6532	3.62268	-2.66422	2.06638	-0.231092	5.62259	1.2174	10.7172	NA	6.37404	1.83796	11.1546	12.0284	5.39423	10.6757	3.16839	11.2862	5.8232
sp|P07686|HEXB_HUMAN	0.0935359	5.21211	NA	NA	3.52442	0.817432	NA	NA	NA	10.5579	1.01866	NA	NA	3.97335	0.0767929	3.56018	2.63285	NA	0.0609022	8.37032	2.95239	0.0190497	3.98001	8.03273	7.44938	3.23207	NA	12.6887	2.80117	5.35929	0.331012	-1.29478	NA	12.303	3.71542	4.07118	5.67326	NA	NA	6.16652	NA	-0.158187	5.57628	3.28895	-0.0788182	3.76134	NA	NA	3.02183	NA	3.49253	NA
sp|P07737|PROF1_HUMAN	-0.340785	NA	NA	NA	8.56585	-2.57961	1.77106	-5.36579	2.82777	5.60014	0.438523	11.5232	6.68895	5.14363	-0.585909	3.69304	-0.0723475	10.4724	2.75309	6.19439	-0.0063133	0.129148	6.38019	5.95902	5.19815	0.423525	-4.78492	5.70844	-0.276869	5.25676	1.61589	1.19588	8.90332	8.52964	0.536617	7.74221	3.97254	2.39174	2.78968	5.10732	-2.00292	4.57365	5.97914	2.3266	-3.26668	NA	-3.73014	4.49455	4.49207	6.09402	-0.478068	5.03995
sp|P07738|PMGE_HUMAN	9.13567	-2.24945	-0.341541	5.2765	NA	-5.81452	3.65529	6.26488	10.2565	0.466946	7.46231	10.1709	10.2996	6.57777	-0.326802	11.3344	NA	3.90895	-4.35541	0.0714661	-5.1224	-1.25022	-1.21902	NA	-0.296614	-1.06034	3.69873	0.0555322	0.196666	NA	1.09668	-4.61791	4.95988	-1.41813	0.185265	4.522	NA	NA	3.4055	-0.772637	-1.38452	12.667	13.1622	0.937881	0.967591	8.49755	0.313665	5.71734	9.37926	6.46539	5.85812	6.22729
sp|P07741|APT_HUMAN	10.3488	11.1586	7.69893	12.3992	NA	1.87049	8.81386	10.1126	12.397	12.3068	12.9456	13.9256	9.99324	10.8173	4.3152	9.93209	3.21761	7.83317	6.21909	10.409	3.44142	6.94289	10.9545	15.426	9.6193	4.66362	8.39873	10.7372	3.67539	6.83283	3.00788	5.46209	10.4213	13.0926	4.43088	10.9619	2.17001	7.32241	11.5599	9.05422	2.42996	13.398	5.79667	12.3036	9.57952	9.2627	9.41994	10.0181	12.804	11.6098	13.3396	10.0324
sp|P07814|SYEP_HUMAN	7.83058	-3.12541	-3.16228	0.793243	1.75678	-3.34748	2.74896	-7.0701	3.62154	0.156345	8.75867	3.85337	4.16197	1.73392	0.532291	-0.102925	-1.32004	-4.02637	-2.89507	-1.31167	-3.00738	-2.49187	2.83063	0.27316	2.70214	-0.279039	4.24689	-2.3482	0.156474	0.148851	0.99371	-1.9197	6.84417	0.854903	0.850908	4.21604	-1.09078	-3.65455	4.33874	6.38485	-1.8603	-0.02962	0.45533	2.16343	-5.73056	1.80392	2.17754	0.507734	-3.69614	4.2072	2.04018	5.51806
sp|P07858|CATB_HUMAN	13.1007	13.2253	NA	NA	NA	4.6872	NA	12.7862	14.1798	13.5018	14.6364	13.888	NA	13.4554	7.48984	NA	6.36012	NA	5.41243	NA	NA	NA	NA	NA	NA	6.54756	10.6419	NA	NA	NA	4.8764	4.73033	NA	14.0004	6.60152	NA	9.89741	15.6691	13.462	13.438	5.99508	13.8511	13.7661	13.526	NA	NA	12.453	11.8051	13.7359	12.8377	12.0007	NA
sp|P07900|HS90A_HUMAN	2.40009	4.64269	-7.45913	2.2884	0.472655	-2.45218	2.81304	0.535058	3.86359	2.0755	4.73308	7.49411	0.836972	-2.71624	0.586657	1.9186	0.508072	-1.4478	-4.39681	4.74794	-5.38803	-2.84263	3.66934	-8.30077	1.8329	-0.32439	3.2416	0.417247	-0.465336	0.666427	-3.75104	-0.615229	2.9639	4.12395	-1.00375	3.69439	2.01382	3.86316	7.26557	3.44144	-2.39045	4.21734	2.63062	0.769401	3.94363	-0.70417	1.0422	3.28911	1.9869	-0.959879	1.68466	5.22104
sp|P07910|HNRPC_HUMAN	1.6969	NA	NA	2.19637	NA	-7.30564	0.991848	-0.0501515	1.82135	12.0485	8.44179	1.37888	2.2622	1.50922	2.11762	2.60303	-4.49119	2.12958	-2.57442	2.08637	-3.36246	NA	2.51434	1.63592	1.89633	-3.25977	10.5847	10.5223	-5.16702	0.0029871	NA	-5.29693	2.36598	2.06757	1.8746	2.17974	2.05997	NA	2.12948	2.30504	-4.79254	2.30852	1.55187	4.9478	NA	0.657299	11.1739	NA	1.25007	0.013728	1.92776	4.92631
sp|P07919|QCR6_HUMAN	NA	NA	NA	7.12006	NA	3.35405	NA	NA	NA	NA	NA	NA	NA	NA	NA	NA	NA	NA	NA	NA	NA	NA	NA	NA	NA	NA	NA	NA	NA	NA	NA	NA	NA	NA	NA	NA	NA	NA	NA	NA	NA	5.61968	8.23598	NA	NA	NA	NA	NA	NA	10.0969	NA	10.7681
sp|P07942|LAMB1_HUMAN	4.30301	7.80484	NA	4.37377	NA	-1.87538	6.85607	4.52526	7.39463	-0.0469408	10.9992	5.4927	8.49987	1.06089	1.73622	-0.012675	1.0079	4.02698	1.69026	9.44398	2.39373	2.92613	8.84234	NA	7.63173	3.51002	-2.12555	10.8481	0.512376	0.963703	-4.21302	1.70511	11.0344	4.99929	5.30912	4.1512	4.22709	10.2275	10.1519	10.6663	1.91085	5.18916	10.3289	4.93624	7.47919	9.11718	NA	4.67112	5.09765	4.4269	7.40992	4.18252
sp|P07949|RET_HUMAN	12.9074	10.9057	10.2975	11.5488	12.6287	2.00659	12.4599	11.1431	11.541	12.8406	12.7421	12.9984	13.6465	10.9478	5.1307	13.196	4.39519	11.7521	4.44138	12.7089	4.7041	4.67021	13.8872	12.1895	12.9162	5.04117	9.20544	13.6812	4.2734	9.76348	2.4746	2.92183	13.1432	13.072	5.60053	13.5138	10.6303	11.6998	12.4308	13.0826	3.97307	11.8535	11.9169	11.3867	10.3476	11.5478	12.1825	12.2067	11.3413	11.4686	11.4717	12.048
sp|P07951|TPM2_HUMAN	8.04234	10.9161	2.08253	10.2703	11.8625	0.643403	6.49787	2.94943	15.1538	10.6735	16.2155	15.1025	11.3621	3.05658	1.03469	12.4414	5.61752	10.0034	7.17762	8.20159	2.35584	1.39654	7.03282	7.01844	8.10758	0.328042	5.49007	15.3324	2.83682	8.91035	2.91503	2.65855	6.67196	7.30962	2.19237	1.27689	11.1009	14.9887	8.13095	11.4428	4.66206	13.8259	2.82435	-0.987901	3.11281	11.6758	6.32575	11.3571	10.0398	2.87419	-1.06222	8.1349
sp|P07954|FUMH_HUMAN	10.8178	-4.89071	NA	-0.305413	-4.51632	-3.92102	5.51132	4.01827	13.1852	8.85875	13.2053	3.89338	11.8227	1.83798	4.02466	12.2388	-0.802357	2.49327	4.85489	-0.326933	2.62462	-3.29199	-0.692661	3.74704	10.275	3.82404	7.66682	10.0559	0.285056	-2.67227	1.28434	1.82073	3.59321	2.35725	2.89428	2.27922	1.26561	6.35222	0.0740758	0.355161	2.04484	11.2407	12.7323	3.17596	-0.54084	3.14047	1.56515	4.38727	5.71023	3.27465	4.51555	10.8259
sp|P07992|ERCC1_HUMAN	9.92481	7.22216	NA	9.21531	13.0819	4.85757	9.34026	NA	12.8915	14.9213	14.2977	14.1907	9.04602	8.99664	6.34222	13.6069	5.50938	1.7882	2.60568	9.87777	2.24369	5.64495	14.8152	NA	9.20423	2.64131	7.88919	13.7627	5.54219	11.3885	5.58561	5.14308	14.8266	14.3881	7.17077	13.4466	8.16414	13.9541	9.22076	15.541	6.62776	6.18302	10.0465	9.5911	NA	8.32578	9.18163	9.85856	9.89283	8.69509	9.10412	6.22881
sp|P07996|TSP1_HUMAN	0.829915	-2.66893	NA	-2.605	20.0433	0.855277	0.171506	NA	0.564304	6.98412	4.1392	0.3929	12.5731	NA	-0.388339	3.47102	-1.57361	18.8422	-2.58547	4.39336	6.6607	-1.00852	6.86762	0.379566	0.682743	-7.11071	-0.620104	6.54979	-3.19898	NA	-1.14815	-5.97639	-2.92201	0.279047	-3.46086	10.7456	10.9511	-4.6754	5.43138	1.51614	-7.00247	NA	-3.20536	-2.62191	NA	NA	-3.34482	-0.467967	6.18369	-2.21118	1.4106	0.817654
sp|P08069|IGF1R_HUMAN	NA	NA	NA	NA	NA	NA	NA	NA	NA	NA	NA	8.16243	14.6211	12.4807	6.27593	NA	NA	NA	6.70619	NA	NA	NA	NA	14.1283	13.8862	6.79689	NA	NA	4.47148	NA	NA	4.09863	NA	NA	5.91741	14.4431	NA	12.0907	NA	NA	4.54251	13.2088	14.253	NA	NA	13.5947	12.7093	13.6799	13.8492	NA	NA	NA
sp|P08123|CO1A2_HUMAN	11.1897	0.544252	-2.58296	3.65131	6.35823	2.9865	10.736	-2.30922	6.64073	12.3098	11.9121	12.9133	13.8738	3.65648	5.16697	12.0519	4.22978	2.37386	6.01657	13.6535	5.37714	6.2661	14.7652	7.62045	12.2006	5.30491	9.38965	15.0251	5.36029	1.49936	3.70774	2.32206	14.2472	13.2522	6.02997	13.4152	2.97327	10.5387	12.2697	13.2609	0.688407	5.36797	12.6008	6.36889	3.02268	6.06689	5.65078	5.97291	10.8205	3.00047	9.32881	3.99686
sp|P08133|ANXA6_HUMAN	4.28436	-0.65442	-7.33613	-0.199037	1.4158	-3.57844	0.441828	-9.35498	4.33908	-0.303295	6.81756	-0.636738	4.26329	0.334099	-0.755152	4.802	-0.599813	-5.45836	-1.4723	6.31342	-0.415655	-2.39081	4.46154	-0.761482	3.25053	0.444024	4.26769	5.17163	-1.19248	0.134779	-1.02872	-1.96247	7.32615	3.78959	-0.397404	3.29432	-0.741721	3.07219	3.28104	4.05995	-2.75371	3.25607	2.56696	2.05005	-0.283303	0.886034	-3.12958	2.11603	1.10619	1.10127	4.39557	5.05273
sp|P08138|TNR16_HUMAN	NA	NA	NA	NA	NA	-2.50733	8.33159	NA	11.7524	NA	NA	14.4666	9.61906	NA	NA	NA	-1.63451	NA	-0.352414	NA	NA	-1.34887	NA	NA	2.25836	NA	5.96405	2.69323	NA	1.11788	NA	-0.0765489	3.04126	NA	NA	2.57408	NA	NA	NA	NA	NA	NA	NA	NA	NA	NA	NA	NA	NA	NA	NA	NA
sp|P08174|DAF_HUMAN	10.2889	-2.51838	-3.22619	5.28872	7.24927	-3.95004	4.994	NA	-1.18489	-1.28822	-0.746911	-1.0519	7.05796	NA	-7.17262	NA	NA	2.24898	-1.94762	-0.711437	-6.23824	-0.535277	-0.677372	1.53314	-1.37054	-7.05366	2.84463	6.20956	-7.61302	-3.10912	-8.52365	-3.54531	-0.741631	NA	-5.42648	6.48424	-2.00612	5.30533	5.58694	-1.47127	-7.89963	-3.24156	-2.83525	5.63021	-1.99546	-1.83941	-1.65631	4.95063	-1.55958	-2.34446	-1.44548	-1.50184
sp|P08195|4F2_HUMAN	9.02055	NA	NA	NA	NA	NA	NA	NA	NA	NA	NA	NA	NA	NA	NA	11.6406	4.68459	NA	NA	11.9642	NA	4.75997	NA	NA	NA	3.72477	9.4072	NA	NA	NA	NA	NA	10.4277	NA	4.84681	NA	NA	11.4064	11.5555	11.7594	4.04627	NA	NA	NA	NA	NA	NA	NA	10.8823	9.67308	NA	5.31048
sp|P08236|BGLR_HUMAN	12.1093	NA	NA	NA	NA	NA	6.85227	NA	12.1854	NA	NA	NA	NA	NA	NA	NA	7.01908	NA	NA	16.0885	NA	NA	NA	NA	NA	7.99203	NA	16.1416	NA	NA	NA	NA	NA	NA	NA	NA	NA	NA	NA	NA	NA	NA	NA	7.58541	11.601	NA	NA	NA	7.71436	NA	8.0758	NA
sp|P08237|PFKAM_HUMAN	9.17776	-1.08852	2.59709	-2.75621	0.996715	-3.90461	5.0954	2.99443	11.4751	3.97937	4.8209	7.64263	4.33369	3.45204	1.20411	8.60871	-5.45658	5.71022	-2.41533	-0.00347699	-7.16307	-5.86758	5.66762	4.51783	-1.40893	-4.94459	5.9889	4.25218	-2.14205	0.167268	1.24906	-6.00783	-0.650772	-0.989104	1.6812	3.34653	1.25232	-1.89858	-4.79718	7.05505	-5.21935	5.17315	0.13058	6.27003	7.21127	6.90653	7.30019	9.7118	-0.257239	9.91303	6.03726	6.69461
sp|P08238|HS90B_HUMAN	-1.2429	-6.59608	NA	-2.01566	NA	-8.13571	-8.13592	NA	2.14021	NA	-3.42517	NA	NA	2.19514	-4.97664	3.38543	-4.89735	-8.27	1.75959	7.43252	-7.2646	-4.30268	0.263777	1.74923	-3.13253	-2.04821	2.3866	2.61771	-4.84174	-0.0660757	-8.6314	-2.20829	3.23404	-3.60539	-2.2339	7.55213	1.00797	-3.156	0.0786384	-3.22896	-2.64424	0.604359	1.34391	-5.59075	-2.93997	-6.88069	-0.0470456	-7.848	-1.72285	-5.71175	3.94988	1.74412
sp|P08240|SRPRA_HUMAN	11.4902	3.33926	5.12543	10.5156	10.1406	-0.152219	5.66921	NA	7.60233	10.4191	7.18599	12.3918	9.7008	5.69403	4.08024	12.216	4.17884	2.89061	4.02578	13.0764	4.41348	4.69911	11.4079	11.8522	13.3843	5.43721	8.9673	13.3159	4.00587	-2.3082	2.23909	0.290406	11.6349	12.6039	5.18528	12.8244	1.56758	NA	9.67843	11.5247	3.51326	11.5376	11.3721	8.86158	9.12807	6.64739	3.89839	6.67569	11.5893	6.96566	11.3251	9.84545
sp|P08243|ASNS_HUMAN	5.26183	5.77563	0.112323	0.451858	NA	-1.94083	9.5574	5.40972	-0.00824957	11.2146	10.7333	2.13852	1.42428	12.3707	2.21496	7.92168	-6.17253	NA	-2.20747	4.99165	2.51302	-1.96389	0.366976	3.29645	-2.60157	NA	5.10707	4.51861	NA	NA	-1.09562	-3.5139	3.45459	7.42077	5.28756	0.132841	4.19513	0.675997	5.36673	NA	-4.44886	11.7291	10.9332	0.808842	0.337925	0.350981	0.121466	NA	7.03438	0.902125	NA	7.33619
sp|P08246|ELNE_HUMAN	9.18856	6.15397	NA	6.81097	1.74689	-4.56516	4.7701	0.110048	3.84374	8.07522	5.96882	1.60051	4.78412	0.928345	-1.78126	1.45708	-7.223	2.84586	-4.29837	1.32924	-1.7409	-1.79454	4.66178	2.51319	4.36448	-3.39002	1.90426	4.78151	-2.29478	-1.6676	-0.764128	-2.67671	7.16792	1.88355	-0.988771	4.66333	0.462226	0.754773	0.539256	4.15128	0.29793	-0.619026	4.32838	4.33189	NA	1.23391	5.7832	12.9298	9.43544	6.75076	4.55919	4.82057
sp|P08247|SYPH_HUMAN	8.7429	1.24294	NA	9.65777	1.33833	2.45191	-0.754633	NA	13.2399	0.144115	14.2154	0.0171527	0.287298	1.18066	-3.34013	0.0956385	3.64301	-0.514538	-3.42577	0.562379	3.83796	4.1947	13.3178	NA	12.5948	5.07937	7.75381	0.636937	4.08692	-1.14279	2.58316	2.9598	12.9802	9.06135	5.39848	13.4999	-0.773429	7.92012	11.9935	12.2738	3.4523	9.27969	8.81077	9.33085	1.1585	1.02623	NA	13.0901	NA	1.20862	9.99247	NA
sp|P08294|SODE_HUMAN	NA	NA	NA	NA	NA	2.57109	7.10368	NA	NA	7.43847	NA	8.24964	7.35541	NA	NA	NA	NA	NA	8.3713	14.3239	NA	4.33406	14.0229	NA	12.7386	NA	NA	NA	5.26339	NA	1.45277	3.54626	NA	13.4774	2.51717	13.3484	NA	NA	NA	NA	NA	NA	14.6571	NA	NA	NA	NA	12.5859	12.5639	NA	NA	NA
sp|P08311|CATG_HUMAN	-5.68255	-6.2895	NA	NA	1.16526	-2.30593	1.5172	-0.238134	0.738158	-2.66412	-3.40354	-2.58889	-2.852	-4.8115	NA	NA	-6.27182	0.138306	1.30797	12.6061	-2.80144	-3.59431	5.05579	6.53597	1.55607	NA	NA	4.50953	-2.15161	-1.48694	-0.840977	-3.86785	-3.87987	-3.77074	-2.74403	9.12901	NA	4.05282	-3.40082	13.6271	-2.41961	1.96908	-4.08205	0.280915	-0.56655	-3.71981	7.31197	5.19265	1.77458	3.50727	0.829864	1.11794
sp|P08397|HEM3_HUMAN	4.44839	6.77483	6.34941	8.39808	2.67463	-2.3324	6.88803	NA	-0.45908	NA	NA	-0.680952	-0.313754	NA	1.03758	-0.399985	0.872625	NA	-3.90967	-0.27768	-5.21858	-0.203856	11.9821	NA	NA	2.79445	5.32161	-0.614386	2.03871	3.95392	-2.60564	2.51724	-0.369879	-0.116707	-3.52573	10.0474	NA	6.18307	-0.69481	NA	NA	12.3489	7.85991	11.5559	6.38671	6.97694	8.52384	7.96201	14.1676	7.9813	8.14743	13.2024
sp|P08473|NEP_HUMAN	NA	NA	NA	NA	NA	3.65438	NA	NA	NA	NA	NA	NA	NA	NA	8.53838	NA	5.459	NA	5.79432	12.9816	NA	NA	12.7623	NA	12.0339	NA	11.8339	13.3167	7.64998	9.79363	NA	NA	NA	12.1611	8.58971	12.9312	NA	NA	13.9125	NA	NA	NA	NA	NA	NA	NA	NA	NA	NA	NA	12.1495	NA
sp|P08514|ITA2B_HUMAN	11.1245	4.45476	-4.55839	5.52345	16.4853	3.37684	4.33405	-0.87536	15.1425	4.33554	11.5426	8.36999	14.8132	11.3287	5.22679	8.29211	3.70138	16.761	5.68968	8.02575	5.34255	3.79606	7.14335	3.9656	11.4725	2.14603	8.13218	6.42463	4.18697	NA	-0.696714	3.0794	6.64825	0.599806	0.623821	7.80168	13.7882	3.29769	3.75541	7.71141	0.0133149	1.68189	3.84452	1.47163	2.19675	2.7524	-4.18812	1.45394	7.44913	4.11877	6.40713	-1.84391
sp|P08519|APOA_HUMAN	17.1694	7.79582	6.13004	18.9059	19.8567	8.88203	16.7009	7.54355	15.793	17.4197	7.36453	4.49661	16.0119	17.2416	8.81872	19.0083	10.5074	6.42345	12.9108	20.1321	9.984	8.49059	18.5345	6.65652	8.95296	7.41858	14.1008	18.3602	9.98128	12.2844	9.32316	10.515	18.5279	6.5272	12.3473	19.2589	14.4506	16.3751	20.0164	21.8718	12.1236	18.9211	19.6997	14.919	18.2267	17.925	14.3763	5.44255	19.4001	7.96822	3.34967	19.5358
sp|P08559|ODPA_HUMAN	0.499665	-1.42248	NA	-4.10285	4.99079	-2.48818	0.224507	NA	0.893598	NA	-4.09035	-4.72969	NA	-5.53863	0.151204	3.20652	2.64036	0.28713	-1.34028	5.40582	0.176316	NA	-4.47807	NA	5.20281	-0.12058	-0.161337	-4.49788	-3.94756	-6.18349	NA	-6.99155	3.48394	5.52365	NA	-4.7119	NA	4.40547	13.8488	3.0948	-0.717333	5.22505	-3.63527	0.871041	-4.79978	0.220954	-1.27017	-4.32955	-3.34648	0.199963	-2.07122	-1.2153
sp|P08571|CD14_HUMAN	-2.29307	NA	NA	3.89073	NA	-0.240163	NA	NA	1.20843	-2.5092	-1.57438	2.92607	7.79541	-2.9646	-3.16149	-1.36612	-6.15184	NA	-6.37388	-2.32612	1.11249	NA	4.0608	NA	9.86847	3.522	1.67524	-2.25478	-4.24329	0.777985	-5.87093	-3.44568	-2.64295	7.38922	1.38287	-1.75149	-2.40248	-2.79488	-1.35277	-1.88575	-2.78084	0.708235	5.87528	6.99769	2.58941	-1.97158	-2.65907	3.79317	10.3659	-2.93114	-2.10761	-1.876
sp|P08572|CO4A2_HUMAN	2.75488	NA	NA	2.53036	2.36473	-3.58506	NA	NA	2.60117	NA	3.05699	NA	9.12668	NA	6.32849	7.59777	-2.34492	NA	NA	2.94817	-2.48403	-2.53991	2.93564	NA	14.1183	7.19584	12.6788	3.39568	-2.0916	NA	-3.19752	0.731516	2.91561	NA	NA	15.134	2.66611	NA	13.3608	NA	NA	2.34669	2.6875	NA	NA	NA	NA	2.50961	2.92881	NA	2.45189	2.10189
sp|P08574|CY1_HUMAN	-1.73712	NA	-9.01703	-4.78808	5.12486	-3.75367	NA	NA	3.49896	2.26523	4.81898	-0.427245	2.2154	-2.31006	1.33804	2.11689	-5.30406	NA	-0.581142	5.43596	-3.563	-0.989645	4.06834	-2.91652	0.365997	-1.00513	2.2673	0.388275	-3.35763	-8.18749	-3.80584	-2.35308	2.85578	0.400507	-3.63424	8.32652	NA	-1.78571	-3.30993	-4.45962	-2.31561	-3.30937	4.14358	-8.32031	-3.80288	NA	1.58839	-7.3281	2.42796	0.248051	-8.58407	NA
sp|P08575|PTPRC_HUMAN	-0.0263245	-1.8131	-7.03069	-1.61129	-7.16666	-3.54596	-3.2128	-3.32641	2.42353	-0.195735	-1.91279	-0.606839	-1.61676	1.05483	-1.48578	-4.35936	-3.92771	-10.6452	-2.95299	-1.10793	-4.14039	-5.12175	-1.67225	-8.62552	-3.05346	-3.1241	3.12536	3.02281	-2.24063	-0.47126	-5.87819	-5.04517	3.27862	1.00343	-2.32364	-1.43588	-4.32875	-0.775667	-1.58162	-2.93834	-6.42703	-1.51718	-3.95542	-3.82924	-4.9956	-1.39834	-2.0306	-2.85878	-3.33797	-0.98901	-0.145086	-5.32123
sp|P08579|RU2B_HUMAN	11.1871	11.175	9.32253	5.03914	11.6815	0.191229	10.7885	10.1067	11.7373	6.68038	12.4841	11.678	8.71279	5.18729	3.28922	10.7116	2.38339	10.1868	4.72193	5.31076	2.37269	-0.0294138	7.28557	4.87366	10.9632	3.41917	8.53209	4.73713	3.6535	6.97322	3.23349	2.37	10.721	11.0229	4.4953	11.0741	10.7373	11.9726	12.9539	12.3004	3.68438	12.2114	12.3191	5.08913	11.3221	6.251	11.8897	9.22882	10.6927	11.788	5.12116	12.2921
sp|P08582|TRFM_HUMAN	NA	5.45511	NA	-3.58912	6.79412	-4.19499	-3.25535	1.47612	1.02835	-3.92979	-3.89227	1.98678	-3.9163	1.52292	-7.27309	2.57774	-0.656056	-3.31146	NA	-2.58173	NA	-2.74053	1.87474	2.42978	1.66151	-0.0330707	4.25685	-3.58049	2.07884	0.248518	0.676045	-8.12593	6.389	7.20293	-8.60436	4.40444	NA	1.28166	NA	-2.60522	-7.36634	1.79165	15.4745	-3.99108	-2.70638	11.5591	-3.60701	-3.5493	1.53197	11.543	2.12346	5.79323
sp|P08603|CFAH_HUMAN	1.6242	-2.87568	-10.5747	1.24229	1.7563	-1.8909	4.60815	-4.63211	11.1561	4.58722	3.60734	8.92806	5.94354	3.29345	1.06596	8.65773	1.75435	-0.416781	0.862479	3.09967	1.69794	-0.107584	2.19756	0.386502	2.82643	-0.341338	3.01428	5.74114	0.977765	-0.295392	0.283544	-0.912625	4.23281	2.74227	1.89935	2.49949	0.333127	1.85023	-3.97831	1.89996	0.347415	5.62259	8.21778	-0.295728	-2.67471	3.92073	2.0229	6.48367	6.41298	3.90465	-1.34832	6.01941
sp|P08621|RU17_HUMAN	NA	NA	NA	NA	7.14148	2.28897	6.98662	4.32685	2.79842	NA	NA	13.7751	7.00584	2.47955	NA	6.63792	4.43806	NA	7.26136	13.5134	0.927948	5.50079	13.6477	NA	NA	NA	NA	13.9774	1.22127	0.841935	4.27957	4.54817	14.1246	7.46655	2.75675	7.02534	7.90686	13.6916	NA	6.52508	0.881037	6.44144	13.1985	5.2539	8.29281	5.27372	NA	4.15123	NA	NA	NA	NA
sp|P08631|HCK_HUMAN	NA	0.35874	-0.419102	1.80205	NA	-2.40747	0.193813	0.547716	6.42541	5.94013	-0.0577301	-0.217146	NA	-0.057234	-0.612379	0.763259	-5.18639	NA	1.84916	5.902	-3.78473	-6.70389	-1.24446	NA	-2.08017	-2.14422	-2.39223	5.46097	-6.82609	2.33845	-2.49368	-1.25396	6.60293	5.98535	0.680138	5.34552	0.00551788	6.44239	5.87852	5.58025	-0.779892	6.01285	-0.201482	5.95831	0.414697	8.60743	-1.26941	-0.451987	-0.555509	-0.965158	6.30225	5.23908
sp|P08648|ITA5_HUMAN	NA	NA	NA	8.58201	0.632835	-5.4767	-0.0564247	NA	0.215189	0.391972	0.131843	0.404532	3.91059	3.89646	-4.79787	0.504075	2.62661	0.170104	5.83202	0.641841	3.00418	-4.90543	9.98771	NA	NA	2.22509	-1.31026	10.0678	1.94547	NA	0.945171	1.72904	10.0387	0.24059	2.54829	9.87457	-0.075367	0.843212	9.65569	9.95163	4.63412	12.4833	9.77538	6.84819	8.61973	NA	-1.70737	0.0129143	13.677	-0.240185	1.94369	9.17613
sp|P08670|VIME_HUMAN	2.83838	5.90671	-0.686519	2.86777	5.58973	-2.35536	3.46295	3.49604	6.55298	4.37669	5.43411	3.99469	5.31859	2.37409	-0.628881	4.61229	0.464807	-0.036728	1.03593	4.00719	0.00544739	1.54628	6.07662	0.244534	4.98274	-0.111084	5.06243	6.39132	0.306833	-1.07437	-1.02359	-0.681381	4.7362	5.76068	1.4161	6.79491	2.16489	5.38557	4.14679	4.87622	-1.53013	6.34961	6.52967	5.3644	4.47058	5.35137	1.62369	4.51077	5.91462	4.56784	3.43273	3.5418
sp|P08697|A2AP_HUMAN	-3.39891	-4.10748	NA	4.62984	2.77528	-5.45149	7.30408	NA	4.93128	5.25101	2.50239	4.79122	8.40411	-1.55798	0.549718	7.88512	1.38182	-1.26565	1.01518	4.71176	2.06044	-4.84526	2.71812	-0.883327	7.31143	0.16923	3.71825	9.17956	0.273287	NA	-1.49067	-0.243075	4.40322	4.29561	0.918051	7.14111	-1.01638	3.36187	2.94307	6.76309	-5.08326	-1.26226	7.74423	-7.03409	-4.32771	NA	0.730995	-4.77153	5.66627	0.000541916	-7.17949	1.62835
sp|P08708|RS17_HUMAN	NA	NA	NA	NA	15.5345	NA	12.732	11.5004	15.3209	NA	15.6984	NA	NA	NA	NA	NA	4.90952	NA	4.39522	14.2662	6.17164	6.72476	9.98966	NA	NA	6.69541	NA	NA	6.57623	NA	5.04528	NA	NA	NA	6.93761	15.4292	NA	NA	14.0159	13.6124	NA	11.3723	NA	14.9121	13.9572	14.1048	NA	11.549	NA	10.0908	13.3336	14.9155
sp|P08727|K1C19_HUMAN	0.451114	NA	NA	0.614456	NA	-4.41064	-0.136385	-4.70955	8.28991	4.62162	8.48037	5.06371	2.06547	0.433133	2.49897	-5.64256	-7.38867	NA	-3.94685	3.68575	NA	-5.37224	4.60021	1.92718	-8.50631	-2.29967	8.47565	-6.0002	-9.32878	NA	-3.69984	-7.60323	4.2989	-3.047	-1.44497	3.5393	NA	-0.437573	NA	-5.62343	0.0133731	-2.62768	13.6512	2.90168	-1.64492	-8.20775	NA	-0.967161	-1.25301	-9.25176	3.77834	12.3007
sp|P08758|ANXA5_HUMAN	0.759964	2.59496	-5.80735	-3.86423	2.8247	-5.75512	1.8085	-1.29329	0.657696	0.56717	-0.851035	6.09777	-3.93124	-1.00609	-4.79942	-1.42693	-1.59117	-10.0722	-2.10914	-4.90761	-4.69516	-4.95971	-1.42909	-3.3597	3.18621	-0.76805	2.50233	0.0880886	-2.92986	-5.61453	-0.597691	-4.68816	1.87889	-1.14986	-2.51793	2.05385	-5.57983	-2.42685	0.72835	2.93444	-4.486	3.74736	4.18396	-8.63891	-0.334764	-1.27413	-6.46693	-4.078	-4.11642	-2.7465	-6.28088	-2.85157
sp|P08779|K1C16_HUMAN	0.760985	NA	NA	NA	16.7348	-4.29751	NA	NA	3.67394	3.59222	NA	NA	3.83154	NA	-2.62825	4.19046	-3.0433	4.34521	NA	0.801276	0.0967037	-2.23367	4.49173	NA	2.73442	1.73726	-0.320454	NA	1.24807	NA	-3.35592	-6.89645	4.88323	4.22172	-1.01291	3.66698	4.01256	8.75371	3.12907	3.58745	0.89761	NA	3.70291	NA	NA	NA	NA	NA	-3.4881	-6.48363	NA	NA
sp|P08842|STS_HUMAN	NA	-8.28707	-8.3586	-7.20442	NA	-5.69898	-2.16862	NA	6.96078	NA	-1.45007	-6.3871	-8.30182	-7.9183	-9.15439	3.35901	-3.82361	NA	NA	13.0234	-11.2232	-1.14844	0.27492	-6.29434	NA	-8.99495	-4.15171	0.230402	-9.94752	NA	-7.0604	-6.30689	-8.88266	-0.0124169	-9.65963	NA	-8.15812	-7.70232	NA	-7.13234	-7.94519	5.72274	1.41999	-6.81107	-7.33401	-0.348635	-7.29602	-1.4315	1.8981	-9.36223	NA	-6.73932
sp|P08865|RSSA_HUMAN	5.69897	3.88295	3.95317	4.65832	5.85413	-2.31145	12.4454	10.2217	5.47588	NA	4.90772	4.91562	-2.45052	6.62044	1.10215	12.0393	0.252484	NA	-6.05424	6.66909	1.91889	1.21025	7.19097	1.67112	1.32311	0.427053	4.60767	11.612	-0.791207	0.241715	-5.8933	0.192019	2.35275	4.72537	1.55709	5.03935	1.39462	9.59753	4.95697	2.63022	1.83138	11.6294	10.6489	3.95478	-1.06557	6.85336	11.0517	5.93479	6.38959	5.75688	0.419505	-2.44389
sp|P08962|CD63_HUMAN	1.13617	2.18507	NA	10.2987	11.3363	3.22276	5.1884	-1.84019	11.4869	11.2926	5.43711	-1.72386	1.78221	1.48922	5.33203	-0.576315	4.43423	-2.90358	3.92519	11.4191	4.40765	4.42322	13.8945	4.8204	10.5657	4.24066	7.30007	13.0307	4.35566	4.52673	-3.68324	0.326009	7.40959	10.6274	-4.61911	4.88181	NA	10.1764	6.81668	10.5762	-5.26679	8.85124	8.78477	7.09453	-1.86542	NA	-1.60996	1.54774	5.30819	1.19018	7.21296	12.1118
sp|P09001|RM03_HUMAN	3.17776	NA	NA	1.32181	4.18652	-0.0366504	3.58215	NA	3.18931	10.7241	3.30569	NA	NA	4.20503	-0.65497	0.587347	0.296082	NA	-0.212452	4.36014	2.88665	4.63987	12.9122	3.0091	12.2846	6.11897	NA	NA	0.901647	2.70243	0.922242	3.53953	11.4886	12.9622	-1.26036	4.70835	NA	3.61138	NA	NA	NA	NA	NA	NA	4.94258	1.50731	NA	NA	2.94374	4.36367	2.91058	NA
sp|P09012|SNRPA_HUMAN	5.90644	1.93468	NA	NA	6.75559	-0.932329	11.4666	1.26178	NA	6.25301	NA	12.808	NA	1.67021	NA	NA	2.19344	NA	NA	6.06681	1.86192	2.42212	13.9881	NA	NA	-0.0594961	0.369257	6.56465	NA	NA	NA	NA	NA	6.24992	2.1009	NA	2.24892	12.6265	NA	6.50989	NA	NA	6.75233	NA	2.19876	NA	NA	NA	NA	2.17289	NA	2.51676
sp|P09104|ENOG_HUMAN	7.53351	7.34263	5.78275	8.68858	-5.20246	-0.812023	9.31919	6.15632	9.87152	3.14265	8.78265	6.9713	8.38062	5.70317	3.7909	8.35277	0.358572	-5.55608	-2.81628	6.21177	0.214	0.523592	4.88911	1.3547	3.38663	2.32972	6.68055	7.83023	1.21859	-3.20976	0.124753	2.25688	5.03403	6.63627	5.02672	5.94464	0.119367	2.55495	5.83742	0.67905	-1.45153	6.95517	9.75184	8.76675	6.60322	7.81879	6.71253	7.50626	10.3351	6.81945	8.47719	8.98749
sp|P09110|THIK_HUMAN	3.73734	-3.59262	-9.4595	-4.78584	-5.92629	-9.73333	-4.57711	-9.40455	-7.94566	6.58534	-8.02676	-2.16003	5.13575	1.62464	1.96147	-6.86193	-4.42676	-8.90308	-5.8297	-0.50366	-1.22107	-8.39246	-4.24098	-8.51949	-0.746182	-3.5062	0.631132	-7.66494	-8.31375	-7.29414	-4.80454	0.916067	-3.80939	2.56839	-3.59708	6.12964	NA	-2.15257	-4.16357	4.57707	-1.34711	-0.788231	-0.00436903	-4.02872	-3.42905	-4.81856	-5.68612	-1.67948	-8.09543	-3.65848	-3.97836	-1.45218
sp|P09172|DOPO_HUMAN	NA	NA	NA	11.0399	NA	1.51836	NA	NA	10.7623	NA	NA	NA	NA	5.635	4.36775	NA	NA	NA	NA	12.321	3.72041	NA	NA	NA	NA	5.29392	NA	12.9133	3.87826	8.49462	NA	2.69534	11.2709	11.6515	5.11133	12.7638	NA	NA	NA	NA	NA	5.44563	NA	12.1413	NA	5.07678	9.87861	NA	12.4105	11.5646	12.1274	NA
sp|P09211|GSTP1_HUMAN	1.73392	-2.40622	NA	3.32867	NA	0.0637739	-4.77615	NA	-0.898641	NA	-2.15858	-0.457624	-0.277979	-1.22572	-4.50258	-2.39531	-5.37556	-4.78321	-6.90591	3.08427	-4.5494	-9.46832	NA	4.36552	-2.27505	-4.73188	-7.38301	-4.00155	-3.92233	-6.83606	-2.1436	-2.42856	2.10755	-2.15391	0.936463	-3.15343	NA	5.31922	-6.47721	-0.575261	-1.31167	NA	-6.04163	2.51155	-8.45725	-10.0729	NA	-0.720801	NA	NA	1.04778	-6.56175
sp|P09382|LEG1_HUMAN	2.481	1.00616	-3.97521	9.50836	-1.77783	1.73717	1.70427	-3.80855	6.37182	2.14508	9.2413	7.29505	6.24929	-1.44707	-0.151107	6.04062	0.50526	-3.40327	2.94331	5.98603	1.87704	-3.10635	-2.40468	-3.3021	-4.17179	5.88455	6.2939	6.6155	2.60488	6.39392	-3.88793	-0.64286	3.61073	6.62173	2.81896	4.77688	NA	1.56661	6.15587	2.02899	-2.87405	6.6726	7.04327	6.75733	0.0907345	4.18084	3.28732	9.10844	5.74021	8.77963	4.6312	1.91658
sp|P09417|DHPR_HUMAN	1.19722	1.46221	0.207765	6.05456	11.1502	-5.13827	6.05821	10.6086	11.4762	6.92844	8.04805	6.58675	7.05757	6.4342	0.988542	12.0379	-3.10769	NA	5.21122	8.93528	-3.19265	-0.251598	11.1595	6.61156	3.91349	2.23369	10.0665	6.89845	3.33803	4.31709	1.55798	3.27525	10.6794	5.97924	4.24903	6.9576	11.6339	6.90112	9.06209	2.19993	2.21122	1.48944	6.96954	NA	1.47887	1.02537	6.74599	6.37219	6.61507	1.04686	1.24212	1.84942
sp|P09429|HMGB1_HUMAN	-10.4419	-3.16414	-6.43046	-7.84466	0.0964278	-6.55961	-9.46636	-3.58993	-0.2983	1.97939	0.937676	-14.2757	NA	-3.8542	-1.21505	NA	-2.1994	-7.9668	-7.04418	1.50669	-5.99832	1.74732	-0.0468652	-3.18222	-2.57399	-3.25315	3.2808	-4.18295	-2.43235	3.11958	-5.04105	-5.72407	2.04865	-2.67315	-10.2015	1.75	-3.55627	NA	NA	-3.15871	-12.1629	1.94535	NA	1.23956	-3.64071	-7.99755	-8.2229	-9.25079	-0.702704	3.3854	-7.55327	-7.93645
sp|P09455|RET1_HUMAN	8.18865	NA	NA	7.81378	NA	0.806905	NA	NA	4.77767	NA	11.7953	NA	NA	NA	NA	NA	NA	NA	0.727644	5.54274	NA	1.54072	9.81081	NA	NA	2.20777	4.65443	NA	1.49749	NA	NA	3.13248	NA	NA	3.10473	NA	NA	NA	NA	NA	NA	8.46023	-4.33908	NA	4.96598	7.05948	NA	NA	2.26407	NA	NA	NA
sp|P09471|GNAO_HUMAN	10.1566	0.0279533	-0.612393	12.8297	3.90019	0.915899	9.26824	6.21651	8.99162	10.8342	10.9912	9.76283	3.41409	5.65438	4.87309	4.43749	-2.61486	NA	1.61643	9.69174	0.110171	3.00476	11.1124	12.076	8.22102	4.48862	10.1687	10.0806	3.91743	5.83506	-3.0095	0.0562059	6.26094	3.58885	-0.696669	10.5571	NA	3.13041	3.21429	-0.0856877	-1.83687	12.8424	10.7517	12.4431	7.86473	10.8822	6.75837	6.06521	8.18303	9.7258	11.86	13.5276
sp|P09493|TPM1_HUMAN	6.25763	NA	NA	NA	2.09885	NA	-0.496838	NA	NA	10.5696	1.31202	1.56711	8.07041	NA	1.24215	1.34353	1.65118	1.65256	-2.18856	15.2013	-3.33828	1.95947	15.7075	-3.59286	6.14943	1.35428	NA	0.838065	-5.44556	-0.58408	NA	NA	2.20017	10.4077	1.51187	11.8101	1.4554	NA	4.16392	2.07596	2.27094	NA	0.0210923	NA	NA	NA	NA	NA	NA	NA	NA	NA
sp|P09496|CLCA_HUMAN	0.641237	NA	NA	NA	13.2567	-4.01223	NA	5.8925	1.62615	NA	5.16585	5.88389	10.8261	4.76609	2.51998	13.073	-1.92067	NA	-3.77641	-0.968898	NA	-1.88537	0.986217	NA	0.89517	0.194784	NA	5.43862	-1.67959	NA	-0.932096	-2.40306	13.0881	NA	NA	1.86907	NA	NA	NA	10.7992	NA	NA	NA	NA	9.96849	5.2644	NA	NA	NA	3.81324	5.95924	2.04686
sp|P09525|ANXA4_HUMAN	3.39033	4.09802	NA	1.14037	6.55331	-1.22958	4.27791	1.2393	10.0587	3.9014	7.62787	4.73426	6.05298	0.806924	-0.333399	1.90288	2.3818	7.45168	0.553117	4.05382	2.22073	1.82272	6.87494	1.05975	11.7979	0.806227	9.15568	6.65485	-1.03967	-1.03837	-0.37226	-1.37313	8.65441	10.6282	0.316831	5.71937	-0.078006	5.68615	5.9184	4.34858	-0.760838	2.16856	3.24046	3.05005	2.68941	4.49309	6.37566	1.21248	1.6748	2.82542	6.30324	10.64
sp|P09543|CN37_HUMAN	2.29172	-3.06733	NA	-1.81635	3.94928	-2.3566	2.61881	-8.84999	2.57794	5.041	4.85802	4.69968	5.31135	4.5679	0.890357	8.35903	-0.897543	0.119322	2.28221	9.82356	0.951977	2.20123	8.8123	8.73338	7.4118	1.27402	-0.0254723	6.40171	-1.47729	0.978389	-0.0492241	-0.730922	3.92282	6.38123	2.12458	5.36173	4.11054	6.00323	3.08232	7.05645	0.699234	0.502502	-1.77055	-0.238653	-1.58776	-4.54232	1.31038	2.92173	0.392081	0.753066	-0.873766	1.63179
sp|P09601|HMOX1_HUMAN	-2.07795	-2.14009	-2.70549	-3.14092	7.52562	2.73229	1.75079	3.6988	1.20991	5.07225	5.74332	11.0548	8.34486	5.01093	4.61362	10.7975	2.471	-1.46087	1.61428	12.2699	3.18512	0.913742	5.59988	1.76517	5.66181	-1.5745	5.11374	1.77775	3.01079	0.126735	3.80662	4.83488	13.1792	2.56591	6.60564	5.88677	5.59695	12.3924	7.88584	11.698	4.23137	4.77148	5.43699	-2.61347	3.68769	-1.83847	-2.92252	4.49156	9.49181	4.27513	4.00482	-2.48117
sp|P09622|DLDH_HUMAN	-3.2485	NA	NA	NA	13.0891	-6.27336	-2.51328	NA	-4.82384	3.04563	-3.90884	0.519229	-1.58935	2.80772	-6.43129	0.469928	-2.87521	-8.01826	0.702122	-2.73605	-12.2887	-3.36497	-0.905938	-1.81531	-4.04002	-7.82599	-11.1066	3.43881	-5.43403	-2.24743	-4.17766	-3.02011	3.8652	-0.0606935	2.23116	3.28541	-4.72786	3.26663	3.30923	11.1101	-1.3059	-3.94755	5.37301	0.693537	4.23089	-0.21968	0.608832	-9.54788	3.13371	-5.0549	NA	2.37549
sp|P09651|ROA1_HUMAN	1.12234	NA	NA	NA	7.90634	-4.3759	NA	NA	NA	NA	NA	NA	4.63556	NA	NA	NA	-0.396436	8.61023	0.0564582	9.07557	-0.36576	NA	NA	NA	NA	-1.11953	NA	NA	NA	NA	NA	NA	NA	7.72677	NA	NA	8.68056	NA	4.62876	NA	NA	NA	NA	NA	NA	NA	NA	NA	NA	NA	NA	NA
sp|P09669|COX6C_HUMAN	3.78004	2.22066	1.67678	2.8205	NA	4.86663	13.942	2.13425	3.41817	15.4198	9.95578	NA	16.0057	2.94712	7.73847	15.4001	5.86991	NA	9.85666	10.9529	6.11433	NA	11.1392	9.20936	15.5135	8.01645	12.9614	NA	5.95959	12.4931	4.91	5.32505	4.30876	16.3309	8.72306	15.9571	2.71774	13.5374	4.06796	15.8418	3.72109	14.0373	14.1463	13.5672	1.80371	10.8136	10.6218	9.74073	11.2003	1.91177	13.7764	13.7736
sp|P09769|FGR_HUMAN	10.5863	NA	NA	NA	14.273	3.8571	11.9331	NA	NA	14.044	8.44127	13.8502	12.2507	7.70702	2.10891	14.2193	5.31703	12.3703	6.60431	9.84287	5.18074	1.33411	9.03703	7.11632	12.0345	6.39273	9.25898	9.72289	4.09837	7.16433	3.94453	0.108269	14.0045	13.8063	2.08944	13.3123	12.2777	10.0829	10.6769	10.7745	2.4652	8.42549	12.4543	NA	NA	NA	7.10465	6.33549	NA	NA	NA	7.00261
sp|P09871|C1S_HUMAN	0.398931	-0.345009	NA	5.80058	NA	1.21984	12.6217	-3.86781	-1.44743	1.16938	0.669448	NA	NA	3.12585	1.01844	NA	1.22846	NA	2.34078	0.618258	-2.91757	-1.32131	5.76543	NA	6.07306	-0.96112	5.58621	8.07368	-1.6175	0.417521	-2.27036	-1.95283	NA	16.6251	4.37588	2.03578	NA	9.63741	0.463088	NA	6.53179	15.253	12.5271	0.113869	-0.630145	4.00693	5.57004	12.1551	5.8708	6.22719	NA	1.29926
sp|P09874|PARP1_HUMAN	-1.83823	1.97233	1.71824	0.825516	5.60205	0.0077944	2.59003	4.28046	2.8769	-1.81795	3.28176	4.28317	-1.35069	-2.12542	-3.05175	10.0089	-2.64833	4.05778	-0.300706	8.11943	-0.214267	-1.60817	4.05433	4.78987	0.00282367	-2.20609	0.366261	5.29022	-1.47867	-0.65375	0.420667	0.0054188	2.10009	4.28464	-2.48376	-0.523094	NA	-1.62256	3.53877	6.84719	-1.98684	9.00745	9.35497	4.65423	2.45028	5.96713	3.43251	2.79923	5.87026	4.79743	0.466085	2.41013
sp|P09913|IFIT2_HUMAN	NA	NA	NA	NA	NA	3.10182	11.3702	NA	4.08423	13.8923	NA	4.53266	4.98823	NA	NA	13.7736	0.95838	NA	-0.728357	13.913	NA	NA	NA	4.84191	NA	0.806162	NA	14.9519	1.24239	NA	NA	NA	5.11666	15.6825	NA	NA	NA	12.4245	NA	3.96008	NA	2.2919	4.39375	NA	NA	NA	NA	3.4688	NA	NA	4.30864	NA
sp|P09914|IFIT1_HUMAN	-2.70727	-7.85418	NA	-7.32185	-11.4208	-5.80526	0.928556	-2.51286	8.34748	2.5403	9.85328	-1.24176	0.00930176	2.10427	-9.18757	-3.78306	1.07086	-4.88581	-6.19465	-2.89186	-8.52467	-2.50214	3.4076	4.08249	-0.850658	-3.14942	-3.92087	5.33402	-6.4181	0.779813	-12.65	-6.86323	10.475	8.61464	-4.71382	-3.46194	-3.17655	-0.231185	5.54544	-0.829356	-1.08747	-4.49042	-2.90921	-0.822131	-1.06652	5.90018	2.2419	-2.9183	1.78546	-3.86846	-2.26593	2.89326
sp|P09917|LOX5_HUMAN	1.0545	NA	NA	0.604227	4.4828	-1.30192	9.01766	0.122316	4.98254	7.92335	3.40063	6.27379	6.23007	NA	0.224851	6.26329	0.546911	0.0793424	4.17466	12.9987	0.911915	-3.52785	7.99232	6.24676	9.3602	0.947589	6.26472	3.57646	-4.35221	NA	-2.99722	-7.57136	NA	7.96972	1.32503	2.17016	NA	1.99232	8.19211	4.38771	-1.2435	0.799342	4.18181	2.07455	NA	3.96952	9.01668	NA	4.72878	6.77397	4.52444	5.71348
sp|P09936|UCHL1_HUMAN	2.99516	3.30349	-0.455578	-2.5474	2.26739	-4.15531	0.351115	3.21076	0.921285	3.62645	3.71322	4.8636	-3.65811	-3.44788	-5.89276	0.461846	-4.64292	-0.436163	-0.144098	-4.13862	-14.3528	-3.29597	-4.27414	-3.02687	-4.93726	-5.11186	-1.53785	6.24313	-6.33903	-5.83475	-1.60137	-3.17173	0.489624	-1.58152	-1.78258	-2.43196	-0.529907	3.0748	-0.234188	2.69724	-2.90636	-3.64261	5.38351	3.72114	0.778851	4.13309	0.96187	2.61613	0.608621	3.1517	3.8727	5.73999
sp|P09960|LKHA4_HUMAN	2.19894	NA	NA	-4.80584	7.553	2.90293	-0.52833	NA	12.3821	-0.897115	3.80342	5.0629	8.7423	-4.52382	2.19053	5.83953	-0.842558	NA	-6.83532	-4.16371	-2.48363	0.441029	7.4008	4.5538	3.9452	0.206309	-5.35419	3.8834	1.44312	3.55227	-2.38298	-0.835761	6.15574	6.78816	1.4039	2.19978	-0.353314	-0.239542	3.66611	6.47108	2.86955	-0.232554	4.417	-4.56227	-4.88959	NA	2.32108	NA	-4.25688	4.99278	-4.37875	-3.87978
sp|P09972|ALDOC_HUMAN	-5.86655	-3.43793	-7.12985	-8.36802	1.17361	-4.04269	-5.3529	-3.39403	-2.30694	5.60148	2.04196	2.23918	4.30357	-2.94279	-4.30979	-2.16783	-4.53781	-9.15282	-2.38829	3.97723	-0.297961	1.35311	3.20077	0.655282	3.11099	-3.12133	2.00439	4.56312	-5.3248	-5.12754	-4.7604	-8.81082	2.45798	3.39595	1.56814	5.01961	0.0024211	1.8448	5.63009	1.84908	-3.72674	-2.94327	-0.540608	-3.03768	-2.79275	-2.50229	-2.61911	-1.60505	-3.05908	-2.99485	-5.68584	-2.49597
sp|P0C0L4|CO4A_HUMAN	NA	NA	NA	1.79571	NA	0.183615	13.2054	NA	NA	2.29672	NA	2.68896	2.4459	NA	NA	5.43487	NA	NA	-1.31249	2.71894	4.73864	2.57108	5.67523	2.14915	2.01385	-2.72031	NA	12.6615	-2.39238	NA	-0.620884	2.46386	12.9837	2.2822	-1.71545	11.3943	4.60128	11.7308	NA	2.1844	3.03698	NA	3.18674	NA	NA	2.11207	NA	4.24039	1.71042	NA	NA	11.1774
sp|P0C0L5|CO4B_HUMAN	-2.3479	4.73306	-3.45446	-2.08227	-3.38272	-3.69811	-2.71361	7.76031	-2.05435	-2.71923	-1.62181	-2.72856	7.07532	-2.69373	-6.81488	2.8974	-8.53095	NA	-8.05545	2.80045	-3.01792	-7.67103	3.14464	-1.99714	-2.97197	-0.609699	3.43971	-2.14988	-3.38863	-5.14982	-8.2184	-4.02959	-2.92474	3.14893	-6.8847	-2.55217	4.57714	-3.36837	2.2022	-2.43176	-1.16576	3.41337	2.95125	10.0333	-2.72777	-2.07989	-2.39954	-2.06495	-1.39146	-2.08042	9.57964	9.55922
sp|P0DJ93|SIM13_HUMAN	9.23271	1.02765	4.5746	NA	7.77384	-6.80297	11.4034	7.71839	9.9561	8.47101	10.89	8.87754	12.7342	10.3424	-0.599362	10.4235	-2.81217	6.41985	3.56933	9.80266	0.0149865	3.49599	10.6798	11.4299	7.97347	2.5941	8.13125	5.72443	2.20185	3.91745	2.93958	1.19077	12.1313	11.094	2.83661	11.2406	6.29842	10.1465	4.16646	10.711	3.01848	9.96866	9.17522	9.74772	11.6878	10.3371	11.3038	8.42077	4.67513	9.00196	11.0839	9.77864
sp|P0DMV8|HS71A_HUMAN	5.31166	-7.82606	NA	0.175018	8.73825	-9.06509	2.95724	NA	NA	9.30594	10.1117	4.27671	NA	NA	4.33941	9.09769	-1.21013	6.58911	-5.74682	10.8029	-1.93714	0.633789	5.20448	1.32769	-0.743282	-3.17499	8.97624	0.507557	-1.3789	1.35599	-3.42778	-2.96683	8.98202	4.66319	-2.50181	4.13057	1.86879	5.52034	2.15649	9.14352	-2.16853	3.67189	3.85503	-0.247498	-3.56498	6.83595	4.15516	5.66787	10.4005	-0.699542	0.533697	4.22974
sp|P0DOX2|IGA2_HUMAN	12.1702	3.61196	1.51002	11.6661	16.4936	3.04939	11.5202	4.22661	5.63614	15.2122	8.15301	17.675	17.9494	5.1405	8.5343	16.7655	9.55858	10.6664	7.3271	19.1473	4.77724	6.03578	15.0305	17.8715	14.7686	0.287816	3.96877	9.97303	7.99852	9.12394	4.39428	6.22841	14.535	17.9569	9.91237	18.5834	13.0529	12.919	4.27139	14.7952	7.09267	10.7643	14.4368	12.2703	4.15895	5.80157	5.58625	5.94825	8.37463	5.09902	5.09615	5.72913
sp|P0DOX6|IGM_HUMAN	20.9706	9.15014	8.50507	10.9244	22.8868	11.4494	23.2431	17.0205	18.7239	24.2556	20.0156	25.1209	24.6682	21.1876	13.6815	24.3546	14.1632	20.5606	17.609	22.8046	14.3542	14.6522	23.1433	26.8554	22.308	13.5705	17.7249	23.9577	13.7174	19.452	12.9276	14.6697	23.0177	24.1454	15.3807	23.6347	22.3203	22.5114	21.3783	22.0025	13.6526	19.5458	22.9968	19.0426	10.881	17.776	19.8148	19.3353	18.8962	11.3142	NA	19.1016
sp|P0DP23|CALM1_HUMAN	5.18569	-1.36473	1.92895	-4.26496	-0.935692	-5.21361	-1.4714	9.43137	-0.171754	-0.821873	-6.23386	5.56141	2.83054	-6.39579	-9.57303	-0.740606	-0.446609	-0.891838	1.33352	-5.72652	-0.872473	-2.7426	11.1529	1.73849	6.01074	-1.07053	2.59053	4.51959	-1.42138	-4.90326	-5.26849	-0.398551	2.11401	9.59693	-8.83954	6.79572	0.978113	9.70523	-0.987146	6.84819	1.43903	5.57975	-1.25989	4.79327	-3.56143	-0.25251	-0.785059	3.29048	5.67305	-0.710377	0.481514	3.26724
sp|P10155|RO60_HUMAN	2.15316	-8.62644	NA	2.52426	2.84124	-2.91776	3.16461	NA	0.264529	-0.638545	3.01568	4.49703	0.972136	-0.399572	0.640628	2.60806	-1.03086	-0.49147	0.366341	8.68816	-1.25162	-1.39425	5.42142	-6.23003	4.03205	-1.05991	1.64885	1.87081	-0.995895	-3.75327	-4.57802	-3.11988	3.47568	6.95922	-2.14441	2.52114	-2.41045	3.85462	0.897282	5.12878	-2.49269	6.01985	-1.6138	1.30873	NA	-10.8361	-2.4434	3.38263	3.58184	1.19342	3.37241	1.02353
sp|P10253|LYAG_HUMAN	NA	NA	NA	NA	NA	NA	NA	5.89911	6.68914	15.311	6.42339	NA	NA	NA	NA	8.17836	3.18255	NA	7.37096	8.5307	NA	NA	6.45426	NA	NA	NA	4.48495	NA	NA	NA	2.76413	NA	8.73262	NA	6.64945	NA	NA	5.44314	NA	4.81214	5.20546	6.7869	7.11656	NA	NA	NA	6.5089	5.85687	6.75509	NA	NA	7.41084
sp|P10301|RRAS_HUMAN	NA	5.87838	NA	6.46721	NA	2.75078	NA	5.76078	NA	NA	7.33598	NA	NA	NA	NA	NA	NA	NA	3.42538	14.2565	4.03803	4.6381	14.751	NA	13.7852	4.22866	5.02904	14.6707	NA	8.04369	3.03112	NA	8.42599	13.9977	NA	NA	NA	12.0803	NA	NA	NA	6.79969	6.13659	7.40328	6.28837	7.57704	6.54781	6.50146	6.38262	5.09145	7.09125	6.34958
sp|P10398|ARAF_HUMAN	1.45391	NA	1.53344	NA	NA	4.08837	11.5321	10.9373	-0.414386	4.71121	-3.53396	NA	NA	NA	NA	2.50534	2.05136	-1.3707	4.64176	12.5654	NA	-1.90152	14.6776	NA	7.39747	1.82106	2.01745	11.2483	0.468356	11.1712	5.37754	0.72344	14.633	2.51687	NA	NA	NA	2.82275	NA	NA	NA	1.80227	13.5606	2.93799	NA	3.35941	NA	NA	NA	2.75808	NA	NA
sp|P10412|H14_HUMAN	7.20918	NA	NA	3.17814	10.2945	-1.35068	NA	NA	7.5666	8.73483	8.4161	8.77698	9.0418	12.0161	1.15028	9.05567	5.36833	NA	2.23377	10.7791	2.91405	3.94764	10.7272	9.09161	9.57175	3.27674	4.40124	10.4106	4.54861	5.69009	-0.979744	0.225577	10.2605	11.2877	3.07716	10.0394	7.60542	8.1574	8.53176	8.5861	0.423848	7.79108	6.69577	6.98954	NA	NA	NA	7.02256	6.5556	6.20845	NA	NA
sp|P10451|OSTP_HUMAN	4.1388	NA	-0.117199	1.06431	-1.8517	-2.16129	0.176762	NA	4.46748	0.790967	9.15855	12.6984	7.46699	NA	-2.09782	8.01993	-1.96703	NA	-3.68684	6.45998	0.943907	-1.21596	4.31051	-2.52897	5.46225	-1.628	8.4258	9.38088	0.905715	-1.3861	0.817558	-5.60092	5.686	1.54897	0.736307	6.76474	NA	NA	0.433892	12.8549	0.125823	4.29689	4.66237	0.953301	-2.4282	0.747989	0.166173	3.96373	9.15511	0.408638	1.69189	4.11769
sp|P10515|ODP2_HUMAN	-3.74898	-4.41059	-8.93082	-4.33385	-6.67772	-6.27201	-2.69118	-8.63473	-4.00687	1.49891	-9.79352	-2.91875	-3.78106	-3.91886	-5.85745	-1.94602	-6.07343	-2.66617	-5.92627	-2.22012	1.03186	-6.78533	-2.61111	-2.39054	11.9934	-1.83105	-0.600741	-2.28134	-5.11776	-2.46749	-14.4417	-5.11338	-8.23053	NA	-8.24102	-9.20601	-8.49702	0.773104	-8.56755	-3.2244	-3.17628	-8.26609	3.68418	-3.43742	-3.84687	-3.70728	-4.5812	-1.67285	-7.68955	-0.452788	-7.79373	-3.72774
sp|P10586|PTPRF_HUMAN	-0.87711	3.7952	-1.26561	-0.712443	14.6304	1.46047	13.9767	NA	4.63215	4.60489	-0.14919	8.71267	13.5607	-1.12978	0.0815105	8.68095	-4.61133	4.15688	2.88688	5.504	-0.280782	1.61912	5.70816	16.1738	-0.740616	2.55121	11.3691	9.37989	1.96273	-1.59738	6.21286	5.7294	5.31082	5.14262	-0.27613	-0.178252	1.97835	-0.793501	5.02389	5.24901	1.0673	5.32225	14.8418	-0.517444	3.99074	-0.914064	-1.22016	-1.00561	8.11821	-0.910089	-0.657796	4.61783
sp|P10599|THIO_HUMAN	-3.28835	1.94639	-5.83513	0.364882	1.45722	-3.8072	0.755482	0.254554	1.39694	-7.01893	13.2082	1.71473	-0.126867	4.08476	1.28382	4.82633	-2.56277	-7.14806	-3.14854	2.38636	-2.81572	-0.411239	4.30033	-7.47526	-4.17032	-2.32641	1.79029	4.91987	-0.958969	-5.37202	-3.93686	-10.7872	3.25701	6.52556	-4.40441	6.62444	-3.99673	-3.11568	-2.87382	2.70385	-2.89465	1.82898	10.2037	0.252092	0.608138	3.93786	-3.64617	1.24122	5.97652	0.968141	10.6877	4.40286
sp|P10606|COX5B_HUMAN	NA	NA	NA	NA	11.1378	NA	NA	NA	NA	NA	NA	NA	NA	NA	NA	NA	NA	NA	NA	11.8273	0.216885	0.799565	11.0276	9.17595	10.0718	NA	NA	NA	2.22934	7.73112	2.58888	2.65532	10.8454	NA	NA	10.9625	NA	10.1457	NA	NA	NA	11.5026	NA	NA	NA	NA	NA	-0.0866348	0.165697	NA	NA	NA
sp|P10620|MGST1_HUMAN	8.85487	4.78209	0.248049	1.22808	2.08013	-0.667751	4.88595	-0.19849	-2.32912	4.91337	4.8069	5.17421	9.93096	-2.33541	-2.24131	5.22982	-1.63189	-1.92779	-2.84364	6.48409	-2.41771	-5.43467	4.98213	-2.52207	5.02785	2.36813	-0.491351	-1.96541	-2.99806	1.31589	-4.95898	-3.15667	4.79498	6.45805	2.7557	6.64414	NA	4.63211	-2.22619	-2.11006	-4.02109	4.5424	1.86396	4.03597	5.72396	9.08746	0.952795	8.47978	5.10248	8.33319	3.63727	1.82301
sp|P10636|TAU_HUMAN	-0.722302	-1.422	-2.5884	-1.04254	4.94396	0.0821096	-0.917155	-4.38474	8.21976	9.81723	4.98339	16.9318	-0.664807	-1.01802	1.09882	8.09093	2.93696	NA	1.57693	10.4279	2.25006	5.63997	-0.033163	9.23664	2.41444	2.69567	2.5944	12.2912	-1.33012	-1.71837	3.98714	4.10413	7.13956	6.71654	-0.866704	4.25409	-1.90355	10.1439	11.7744	14.6221	5.4017	9.95482	4.23315	-0.444112	2.97041	3.23039	-2.84177	5.52155	3.86564	2.48865	3.61461	3.55348
sp|P10643|CO7_HUMAN	3.74254	NA	NA	NA	2.99855	-9.71234	NA	NA	7.16432	3.28242	1.53262	1.87669	NA	4.55255	-2.8671	NA	NA	NA	NA	2.48274	-4.13251	-9.35237	4.21126	NA	NA	0.0611528	-0.414084	3.33095	-6.40003	1.53135	-4.56628	-4.50157	3.48751	2.91142	-1.34416	2.53161	2.22696	5.41055	3.60229	2.99089	NA	7.15165	1.07846	3.25962	7.15311	2.89204	12.9723	9.68897	NA	5.52247	NA	13.2264
sp|P10644|KAP0_HUMAN	10.2192	10.5016	10.2388	12.3671	10.826	0.386641	10.4752	10.644	16.2605	10.6394	10.7296	11.1686	10.7334	10.6949	2.53921	10.1461	3.4787	10.6852	4.42638	10.7533	3.2945	1.81983	10.6135	10.1494	10.4636	2.54374	9.85843	10.3935	1.09687	9.79934	9.35183	9.45023	10.1543	10.6156	4.92219	10.1886	9.54028	11.1871	15.6352	10.0377	1.8446	10.6404	10.4902	9.84653	10.2923	10.7511	10.432	10.3028	14.848	10.2326	11.9065	10.284
sp|P10645|CMGA_HUMAN	10.1131	NA	NA	NA	NA	2.2258	3.07986	NA	2.79131	NA	NA	NA	3.03705	4.98459	-0.0884293	3.96234	3.82068	NA	NA	9.30717	6.35151	2.7021	9.39452	NA	NA	3.12632	NA	16.8551	6.51385	2.4194	-2.08885	-1.22052	NA	3.99414	0.522521	9.31447	NA	3.11827	NA	NA	NA	3.47794	3.36271	NA	3.07722	NA	2.69058	NA	3.5533	3.60264	5.14886	NA
sp|P10746|HEM4_HUMAN	6.39639	14.9939	4.67777	15.4718	NA	-0.311524	15.9991	8.5329	6.44412	NA	16.8057	15.9506	7.42666	5.7733	2.57521	NA	NA	NA	NA	6.29249	1.21719	1.89211	6.66702	NA	5.6067	1.98565	13.0837	6.6296	1.08115	3.92785	3.40284	7.0385	NA	6.45385	2.62858	7.06849	4.99911	5.61829	NA	6.20178	4.79788	10.7701	12.962	16.4517	9.64217	12.1434	15.0501	15.8029	16.5058	10.7801	17.6872	16.7511
sp|P10768|ESTD_HUMAN	-2.26273	NA	NA	-3.39637	-1.54689	-9.44773	-3.66629	-1.30823	5.87974	-0.323635	0.867227	2.01424	-1.45353	4.22762	-2.21922	-0.6929	-3.41295	-3.0255	-1.93294	1.32605	-7.15371	-6.57393	-2.45901	-2.8264	6.19898	-6.38552	3.34518	-2.82373	-1.65318	NA	1.29918	-4.39398	0.365281	2.59608	-6.07421	-2.24151	-3.08888	1.06669	NA	-2.7837	-9.154	-4.11101	2.17596	NA	-3.07048	-2.73159	NA	-2.58128	NA	4.09644	-3.02846	8.96084
sp|P10809|CH60_HUMAN	5.07829	0.418889	-6.61472	-3.96037	-0.0543142	-0.35365	-1.78648	-3.80437	-0.0948038	4.81488	1.50035	3.67299	2.2528	0.270055	-2.90976	3.25271	-1.21493	-2.7926	-1.64939	7.31494	0.942997	-2.60543	3.19704	-0.516397	6.2761	4.53615	2.28471	5.05956	-2.75516	-0.00772098	0.259411	-1.92052	2.30129	2.11027	-0.695963	5.9043	-3.68266	1.08187	5.88677	4.30143	0.236753	-1.95265	-0.647371	-2.56557	-1.76822	-1.65062	-2.91055	-5.16649	2.82963	0.399915	1.28974	1.05505
sp|P10909|CLUS_HUMAN	12.7587	4.12161	2.5781	9.79448	9.40892	4.17604	14.4473	7.92549	15.7683	14.8198	14.6326	15.4697	14.1517	13.1059	7.27611	14.3205	5.8938	6.36209	7.39536	11.247	6.09404	6.78355	11.4676	6.38249	13.6478	5.14769	11.7331	8.58746	6.11595	7.57663	5.61025	5.79943	14.6584	11.8648	7.8544	14.4513	12.4667	16.3388	16.5099	15.8158	8.00191	14.5928	13.4097	11.2151	10.0341	7.85125	14.019	14.1515	12.8503	12.8885	10.3875	14.4987
sp|P10915|HPLN1_HUMAN	7.4913	NA	7.76275	8.67391	3.68315	NA	8.76227	NA	NA	2.62013	2.20645	NA	NA	10.9629	-1.33156	NA	NA	2.52554	-1.35934	NA	2.53829	2.22569	7.15821	NA	NA	-1.47668	9.25764	NA	NA	NA	NA	-1.13367	2.62334	1.99406	2.03095	9.80639	NA	NA	NA	NA	-0.728509	7.87898	12.2302	0.601078	0.590267	0.437222	6.55029	NA	12.2195	6.08496	0.562935	9.47881
sp|P11021|BIP_HUMAN	1.10077	-7.46145	-5.62414	-4.72037	5.40806	-3.02793	-4.52652	-2.2801	1.7323	2.57897	4.71718	3.37069	-1.68046	-5.19448	-3.59447	1.51992	-1.17226	0.550626	-3.24215	1.55563	-0.745688	0.0252165	3.89229	-2.56571	3.49569	-2.94372	-0.14969	5.39202	-1.74671	-9.0269	-3.58162	-2.06792	-0.684871	3.92301	-0.755616	4.50062	1.0356	1.61111	2.17689	1.50283	-3.44651	-1.44236	4.55614	1.25772	-2.75377	-0.630703	-1.00081	1.18697	-1.21599	1.64186	-1.20112	-0.412229
sp|P11117|PPAL_HUMAN	3.45575	NA	NA	10.8975	NA	NA	0.759526	NA	1.37819	NA	1.89699	3.37469	NA	NA	-0.581614	NA	-2.09284	3.51981	NA	8.46983	3.94449	NA	NA	-0.42544	1.29968	-2.65	0.416399	3.42032	NA	0.46086	-3.40459	-3.75789	3.61552	0.769222	6.14848	NA	NA	NA	13.975	14.2268	4.45852	NA	11.9184	NA	1.50196	NA	NA	NA	1.48741	NA	NA	NA
sp|P11137|MTAP2_HUMAN	4.80356	1.3243	-3.90137	5.83206	0.807773	-6.60843	2.38408	-4.6413	2.53506	-3.29944	3.20287	-3.44591	1.2731	-0.0296596	-4.8837	1.81303	-1.29892	-7.29613	-3.31843	2.88202	0.00985906	-2.16601	9.11528	-6.62957	-3.66003	-3.33645	2.77428	0.277385	0.0869326	1.13334	-4.47459	-3.91726	5.6538	0.36581	-4.89418	11.5472	-7.46722	5.18477	-0.282754	1.11694	-3.73429	3.67084	2.26065	5.76192	1.65663	1.74368	1.58266	0.187238	1.04045	3.16991	-2.34571	0.638065
sp|P11142|HSP7C_HUMAN	-0.682874	-2.59203	-10.56	-2.75713	1.70807	-5.35332	0.539647	-3.83156	3.20875	1.51748	-0.181903	4.20609	4.916	-4.81517	-1.23867	1.24619	-3.7766	0.159122	-4.69326	-2.27804	-6.8127	-2.56091	1.11559	-6.14002	-3.70154	-3.99715	-1.93571	-0.257422	-4.97167	-6.49494	-7.11766	-7.79385	6.48987	-2.77754	-4.72045	0.120047	-4.82927	-5.72183	-4.65504	-1.21099	-3.87023	-0.667385	3.08094	-1.93356	-3.71611	-7.89981	-2.5732	-3.54646	2.3619	-4.59139	-2.55723	-0.682356
sp|P11166|GTR1_HUMAN	10.6738	2.70363	NA	NA	11.2922	0.465333	NA	-3.3895	2.21316	11.5613	-3.96361	10.9544	14.3535	-4.29898	-2.66832	12.6439	-6.88143	9.87117	4.15337	0.703659	4.81763	0.84601	2.77855	NA	12.2262	NA	1.89033	-9.86878	-2.03409	NA	-1.28328	NA	12.8394	2.90931	NA	2.85746	-1.21024	NA	NA	NA	-6.41086	NA	0.474376	NA	NA	NA	NA	0.486015	NA	NA	NA	-2.18124
sp|P11171|41_HUMAN	7.23117	1.38891	-1.41091	-4.51904	4.46229	-1.24436	-2.21009	-4.91207	6.27582	7.02789	5.28149	7.09329	2.65851	0.632594	2.20701	8.27641	-6.19992	-2.18536	-5.32887	2.61975	-0.642356	1.95331	1.46274	1.97684	5.96579	-1.14483	1.72483	2.34749	-1.32069	0.0497975	-1.28873	2.1474	2.68276	2.17398	3.71505	7.48064	1.58094	3.33136	4.17691	1.05055	-1.89405	0.126054	7.24246	6.12762	1.69278	3.18206	-0.066137	1.7904	3.25113	2.78591	1.25471	4.07429
sp|P11172|UMPS_HUMAN	NA	NA	NA	NA	NA	0.395832	NA	NA	NA	8.11737	NA	14.8	NA	5.91755	NA	7.98031	0.454833	8.94288	1.43471	8.99851	3.62633	4.5918	7.11326	NA	7.75917	NA	4.56834	8.83209	-1.77407	4.10456	0.391111	3.63532	8.88055	8.35874	NA	13.9248	10.5582	12.0394	13.1588	14.5727	2.15652	13.409	6.63908	4.93509	NA	NA	5.53587	5.85329	5.43644	11.5128	NA	6.35567
sp|P11177|ODPB_HUMAN	8.51387	-5.90725	NA	NA	4.7039	-3.2293	3.85725	NA	4.33437	9.25226	9.69471	3.63523	-1.06474	1.0327	-4.33417	8.55203	2.00566	0.231237	0.426562	1.63406	0.852533	1.63886	10.7071	-1.88961	4.28982	-0.40714	4.6885	2.35174	0.449821	-1.86063	-0.753154	1.36118	10.0296	9.69725	0.552381	10.3251	2.61976	2.79853	1.2742	2.11785	-0.475562	-6.35153	6.45249	-6.66387	-6.17045	NA	-0.0553916	10.1108	1.3701	-1.95851	1.17386	2.88325
sp|P11182|ODB2_HUMAN	0.0739858	-6.9226	-5.61454	-5.84347	0.284384	-5.10332	2.92223	NA	-3.88634	2.22398	0.860929	-4.20621	2.84699	1.36386	-2.68134	-5.05794	-7.13557	-4.90582	-3.65092	-4.52856	-9.51261	-6.00558	NA	NA	NA	-10.3308	-4.64649	-4.67962	-5.0134	NA	-6.74944	-2.80602	2.5065	-5.72039	-4.00478	-4.49481	3.73396	0.341996	0.263928	4.58025	-6.20687	-5.45702	0.935071	-3.83109	-3.69231	-3.72786	NA	-4.87411	NA	0.0327588	NA	NA
sp|P11215|ITAM_HUMAN	0.750528	-6.66568	-6.11667	-10.2564	-1.98983	-2.97247	1.48871	-6.26701	0.54004	5.04631	4.84999	0.450005	-0.903737	3.83233	0.51751	6.87533	0.910784	2.37652	0.127782	8.3909	-1.12531	-1.87594	-0.160084	-2.0553	5.20531	-0.431401	0.895165	7.11724	-0.253705	2.79537	-4.70859	-1.78834	1.90465	4.63069	-2.13226	7.06448	4.58768	5.37731	7.17764	5.98372	-1.91712	0.951857	1.93768	0.677017	NA	-6.8332	2.03702	2.30823	-0.64122	-4.15032	-0.196961	-4.54402
sp|P11216|PYGB_HUMAN	-3.83931	-2.36062	-0.825486	0.298812	-4.09574	-5.27468	-2.07092	-5.02446	-1.151	7.94102	0.818391	3.26596	4.30587	0.653162	-2.21094	-2.12434	-3.33288	-3.19691	-2.48836	5.48837	-6.23504	-2.24015	1.58858	-0.400954	-1.79868	-5.29819	1.23699	-2.26955	-4.91838	-7.0605	-5.00232	-6.24836	0.763883	1.31924	-1.26079	1.38476	-5.09833	3.49281	0.0456062	2.07855	-3.93966	0.838295	2.37385	-3.71318	2.93842	-2.98313	-0.449765	-2.18112	2.32636	0.60188	-0.855384	1.48197
sp|P11217|PYGM_HUMAN	0.914326	-1.29747	NA	0.350922	-6.93009	-4.50606	-1.33501	-5.92918	1.35858	2.26778	5.57031	-1.21008	2.34692	0.308674	-3.1216	3.0268	-2.59494	-9.73309	1.85582	2.85795	-0.344132	-3.99159	-0.0613876	-2.77615	3.91674	-3.41605	0.211706	0.625762	-3.39104	0.309276	-1.42362	0.125737	3.12212	-0.030125	-0.33191	8.26308	-8.82894	-2.65129	4.5007	3.98906	0.86645	3.34133	7.95566	0.239905	2.63634	2.70422	5.31262	3.17622	6.36276	3.52026	-4.77083	-2.11511
sp|P11226|MBL2_HUMAN	NA	NA	NA	NA	NA	-0.122077	8.22212	NA	4.93386	NA	4.55696	9.86204	NA	4.59035	NA	NA	5.66487	NA	NA	4.63945	3.77255	3.33303	NA	13.6995	NA	NA	NA	NA	-1.89491	NA	NA	NA	NA	11.5369	0.27312	12.214	4.57044	4.06603	4.73028	NA	NA	NA	9.72438	NA	6.13558	NA	NA	NA	NA	8.64364	NA	NA
sp|P11233|RALA_HUMAN	NA	NA	NA	NA	NA	NA	13.3739	NA	NA	14.1005	NA	NA	14.0685	12.6245	NA	14.3225	NA	NA	6.90173	NA	4.33334	4.63226	NA	15.3284	NA	NA	NA	13.5491	NA	NA	NA	4.29675	NA	NA	4.80889	NA	NA	NA	NA	NA	NA	NA	13.6814	NA	NA	NA	NA	NA	NA	NA	NA	NA
sp|P11234|RALB_HUMAN	7.75663	10.9072	NA	6.53557	NA	NA	NA	NA	11.2568	NA	12.5097	NA	NA	NA	3.12947	NA	-0.145987	NA	4.25736	NA	1.997	NA	12.0491	NA	NA	-0.997429	7.54028	12.0679	1.27703	NA	1.41177	NA	13.2325	NA	4.4382	12.5279	NA	NA	NA	10.8957	1.87676	11.9006	NA	9.69285	10.5042	11.3085	NA	10.8421	11.6065	NA	NA	10.9012
sp|P11274|BCR_HUMAN	12.2089	-0.424029	-0.482691	0.184234	0.535336	-0.757145	4.53951	1.77547	0.151737	0.611739	0.668715	0.057955	0.622052	2.4691	5.9246	2.67395	1.39593	-0.400835	-4.134	8.41871	5.94861	1.46262	0.984436	0.0117675	0.414142	1.94661	10.018	3.95183	1.43485	2.60504	-5.29687	-1.42799	0.764198	0.725256	6.69946	7.11148	-0.676627	-0.0132996	0.464776	14.0836	1.32975	-0.0692028	5.14551	0.508087	2.96084	4.88992	-0.479456	-0.310496	5.5121	7.29924	0.569823	5.16686
sp|P11277|SPTB1_HUMAN	1.99182	-4.59551	-9.74676	-2.32335	-0.434432	-0.786013	-2.25132	-4.7918	2.82993	4.11523	-0.0712111	0.5711	7.45445	-2.61309	-1.18112	2.96028	-1.95341	-4.37759	-1.18914	1.59802	0.652323	-1.59773	3.35024	-2.87229	4.20191	0.572096	2.32273	3.23889	-1.65876	-4.4347	-1.50535	-2.83737	2.64435	2.66102	-0.943762	0.85743	0.108824	1.57169	0.0333896	1.70202	-3.43474	2.84816	3.36744	-0.477833	-3.02909	-2.04836	-1.44135	0.035757	-0.212937	0.833492	-3.8051	2.85513
sp|P11279|LAMP1_HUMAN	12.1915	-1.06117	NA	10.8511	-2.27082	NA	5.73845	NA	-1.68586	-0.184508	6.17883	6.77342	3.43653	2.31591	-3.76474	NA	-2.8245	NA	-2.41976	3.83429	-4.69606	0.126167	7.7653	NA	7.12878	4.15478	9.82328	6.84456	1.68892	-0.68588	1.57955	-5.17923	0.143767	2.80128	1.69232	10.4855	NA	-1.79161	-1.38831	2.56546	NA	6.91936	4.36196	14.2287	-0.369087	5.94964	8.65165	12.3501	11.6648	3.40058	5.67864	-0.943994
sp|P11310|ACADM_HUMAN	-1.38207	NA	-10.8473	NA	NA	-10.432	8.48636	-2.6049	-1.51387	NA	4.04705	NA	NA	NA	-5.77451	-0.982424	NA	NA	2.80354	-1.17654	-5.82005	NA	NA	NA	NA	-2.09275	NA	-2.35698	-5.80541	NA	2.28189	NA	-1.11141	-1.13859	-5.56652	-0.964909	NA	6.55438	8.72184	NA	NA	NA	NA	NA	-1.75017	NA	7.82191	NA	NA	NA	-1.99036	NA
sp|P11387|TOP1_HUMAN	3.39742	NA	-2.26179	-0.430621	NA	-4.7317	10.7587	3.33917	NA	12.6751	4.72757	14.0025	-2.9504	3.99331	-2.91058	13.1177	0.302501	NA	-3.90007	-1.60343	NA	-4.22361	-1.61726	NA	-1.53109	0.505511	2.25794	-1.34637	-3.0011	0.0131419	-4.5484	1.89466	NA	-8.32073	NA	-4.58747	NA	10.3566	-1.0111	-0.96267	-3.75711	-1.25218	NA	-1.44236	NA	NA	-1.28595	NA	-1.06334	0.151407	NA	-0.178001
sp|P11413|G6PD_HUMAN	1.9768	1.63778	-4.34327	1.50401	-6.40926	-4.24631	3.76804	4.33056	3.8429	1.65523	7.32402	3.38945	0.939252	6.39571	-3.50728	2.73517	-2.21663	0.845354	-1.49102	7.30012	-0.845541	-1.5794	7.59849	5.29542	0.769146	-4.85894	1.19977	4.02771	-5.06518	-2.39842	-5.61846	-6.3098	5.90595	2.35873	-1.57121	-1.02073	-4.26719	4.7332	2.07245	4.51278	-2.41941	3.72138	0.0187898	3.79738	4.33248	1.77653	-1.57406	1.82757	4.73316	4.08247	0.583397	3.59863
sp|P11441|UBL4A_HUMAN	NA	NA	3.69768	NA	NA	NA	NA	6.56963	NA	NA	NA	NA	NA	NA	NA	0.391201	NA	NA	NA	NA	NA	6.19907	1.73137	3.38504	NA	5.2709	NA	-1.78465	-1.84931	NA	NA	NA	-1.69679	6.71833	0.505488	NA	NA	6.7041	NA	NA	NA	NA	-2.62264	8.09968	NA	13.5804	7.04022	6.12	NA	NA	NA	7.53085
sp|P11498|PYC_HUMAN	4.70447	4.81693	-2.10247	5.70103	4.66683	-0.191369	5.80727	-6.3364	8.22691	7.11692	2.82024	9.50376	10.3199	-5.5332	-5.05236	5.72565	1.77246	-0.3768	2.23346	4.95832	0.750021	1.57539	-2.35172	6.60839	5.46771	3.68087	7.32029	6.9882	1.55333	-2.37919	1.06595	1.22467	3.48366	8.89006	2.46798	5.21363	-3.29033	9.14224	3.5363	4.4048	0.104251	7.38929	5.54346	4.25856	6.99917	-0.952007	1.0421	1.8327	0.106953	5.54096	4.0327	3.1839
sp|P11532|DMD_HUMAN	3.83417	-1.10447	NA	3.9808	1.67358	-0.397469	2.61593	NA	5.77243	1.07366	2.8027	6.04171	-8.93628	-1.17063	2.27255	-3.59122	3.80919	-1.99864	-0.987672	4.27663	1.94073	1.99253	7.18031	6.04795	6.26164	-0.90828	0.104661	6.37584	-1.34729	1.7464	-2.58085	1.29697	4.17026	2.60595	-0.63627	1.56526	-1.97916	-1.62457	3.56984	-1.06636	1.15523	0.131035	3.06897	5.64971	NA	NA	3.74072	4.04849	1.36857	NA	2.51563	-0.0906683
sp|P11586|C1TC_HUMAN	5.55886	1.9913	-0.0549016	-2.49624	2.88256	-3.4741	3.09015	-3.66591	3.38618	2.84307	8.18495	5.4181	0.334772	-0.239001	-2.72077	4.52306	0.0609656	-6.41666	-0.790271	3.72652	-5.24995	-3.78684	5.99345	-2.82951	-0.315063	-2.10655	-0.328922	-1.05098	-2.85659	0.416342	-2.13645	-0.387151	2.55924	4.52026	0.16282	0.0287074	1.53305	6.85739	3.30281	6.88073	-0.400251	-1.11348	5.3826	-2.51934	-1.23492	-2.1266	-0.214648	0.753541	-2.07446	0.8647	-0.950898	-3.78601
sp|P11717|MPRI_HUMAN	-0.537473	-0.649873	-3.58023	-0.399067	-2.1425	-0.751603	-4.13614	NA	NA	-3.29991	-8.05204	3.9475	-2.46029	-4.45731	-1.55386	2.05214	-1.98779	-8.54499	-1.76247	2.68411	0.4974	-3.92897	-7.69112	-8.32172	-0.763907	-2.46193	-1.05171	4.01626	-2.43683	-2.27684	-4.25799	-0.0252182	-0.468826	1.78272	0.792811	8.53465	-4.23915	-3.37129	-0.324816	-3.22959	-3.67722	-8.63417	3.21118	2.02555	-3.76127	1.76775	4.48807	-3.50295	-7.52966	-7.70121	-7.84408	-0.610202
sp|P11766|ADHX_HUMAN	-1.03374	NA	NA	-2.08835	-0.522273	NA	2.77902	NA	NA	NA	-0.423289	2.76386	-5.0299	5.27359	-2.06319	NA	-3.80338	NA	NA	-7.77061	NA	-5.58634	-4.1352	0.303934	NA	-1.43016	-2.70665	-0.752035	-4.34645	NA	-3.48216	-6.79352	0.218825	NA	NA	0.386241	-2.48724	NA	-1.9875	0.282404	-9.6895	-0.702326	3.86096	-2.14228	NA	NA	-2.39997	3.45692	9.03006	10.8044	NA	10.869
sp|P11802|CDK4_HUMAN	7.84096	NA	NA	7.83535	13.6193	NA	9.31653	7.68378	11.661	NA	NA	8.13387	NA	8.14189	NA	NA	NA	NA	NA	9.93001	NA	3.11314	6.40057	13.8057	NA	3.42369	NA	7.48398	NA	NA	NA	NA	NA	9.61183	NA	NA	NA	6.05523	NA	7.51113	-1.04577	10.9214	9.65652	10.2683	NA	8.37919	NA	8.40948	7.43609	7.23873	NA	7.40504
sp|P12004|PCNA_HUMAN	-4.62478	2.33693	11.8351	2.12399	NA	NA	-1.1552	0.553496	7.66519	2.41467	3.56313	-3.57836	-0.416673	NA	0.67208	2.0207	-9.29738	NA	NA	-0.435956	-4.92689	NA	-0.213395	-4.28941	NA	0.828022	-5.08676	-6.49519	-1.70489	NA	-4.42608	NA	-3.96423	3.95212	NA	-0.526192	-3.92265	NA	-4.10499	NA	-8.26926	2.21389	-0.185897	-0.769864	3.33214	-1.22594	-1.0946	1.85089	1.94809	1.5667	5.34448	8.49365
sp|P12036|NFH_HUMAN	0.364915	2.41372	-2.58261	1.79833	0.62549	-4.90602	4.1931	1.66828	1.29262	6.60725	1.08918	3.34787	-0.590487	-2.05181	-1.99502	5.3202	-2.33584	-1.95417	0.501924	9.42966	-1.70791	1.55859	4.57336	6.02885	1.55102	-5.58964	-1.38749	6.14609	-6.87652	-3.69483	-2.47269	-0.818739	6.7487	2.70686	0.739638	4.81217	-2.72392	-0.531491	0.138602	3.58315	-2.56948	3.96234	8.9687	0.2214	1.95855	2.05207	1.36868	0.659592	-3.46092	-0.445152	-3.17392	3.46299
sp|P12074|CX6A1_HUMAN	9.84629	1.99461	NA	2.56278	4.0989	NA	1.46305	NA	4.64784	-2.03631	5.59179	1.89116	2.97406	NA	-2.92477	2.33044	-2.2672	NA	-3.03987	3.78741	NA	-4.09533	NA	NA	NA	NA	NA	10.2226	NA	NA	-3.53779	-2.90257	3.00348	3.77889	NA	-2.15992	9.09041	8.57085	10.3299	3.10246	-1.88497	9.1174	8.89537	2.59818	4.40797	10.4169	8.69175	NA	2.5445	0.80542	2.65258	10.102
sp|P12081|SYHC_HUMAN	9.2291	6.53151	NA	0.0560303	NA	-7.39456	7.39166	7.24698	12.1541	12.0297	9.1952	8.14528	8.08672	NA	5.08579	7.10012	-1.42086	NA	-3.10466	6.48711	3.81013	3.32184	4.90361	NA	12.168	3.67599	10.2005	11.1206	0.323066	NA	2.07918	-1.03104	7.74042	12.3108	4.59756	12.3432	NA	1.7136	6.40351	NA	3.23585	11.9967	12.4011	11.6168	2.31985	NA	11.3156	8.33038	12.2683	-3.00923	12.3602	2.23681
sp|P12107|COBA1_HUMAN	4.87195	NA	NA	NA	NA	2.21037	5.66631	6.90374	7.14801	13.9822	7.79552	12.4685	7.94832	NA	NA	12.6629	1.01061	NA	1.66305	13.381	NA	0.520372	NA	NA	NA	-0.417933	4.50675	7.59468	NA	NA	4.70931	NA	12.7958	NA	0.943901	6.41004	NA	11.9325	11.6184	8.77876	-0.259992	13.3342	8.02229	NA	12.6964	7.64327	8.19744	NA	NA	7.59606	5.07675	NA
sp|P12109|CO6A1_HUMAN	NA	NA	NA	NA	NA	NA	NA	13.0986	14.7208	NA	13.7787	NA	NA	NA	NA	NA	5.58947	NA	8.46101	14.1448	NA	NA	NA	NA	NA	NA	NA	13.5415	NA	NA	NA	NA	13.642	14.853	NA	13.3933	NA	NA	13.2712	NA	6.17483	14.0566	13.8919	13.2909	NA	NA	NA	14.0844	NA	12.5707	NA	NA
sp|P12110|CO6A2_HUMAN	7.41705	-3.72362	-3.73938	2.69279	3.28874	-3.21566	7.28191	1.72307	2.77644	8.55389	3.51708	2.39278	-2.04368	0.17366	-3.16113	-1.9784	0.749112	NA	4.37526	4.16968	-0.875515	-2.06975	2.39619	-2.17806	-2.219	2.03882	0.517367	2.80489	-2.52341	0.672778	-0.485768	3.39546	-4.19036	7.77997	-0.963986	NA	-4.01654	8.00164	0.548972	8.99941	4.70807	10.4105	-2.0335	3.33697	3.4706	3.06446	7.21665	8.66463	3.19366	3.97002	0.219776	11.8522
sp|P12111|CO6A3_HUMAN	7.58125	1.51607	-7.60389	2.3684	1.95381	1.3415	4.52195	1.08939	8.11081	10.4252	9.1277	7.18336	6.21375	5.17794	3.75842	6.26497	2.09474	3.15398	-0.175536	7.61811	-1.20592	1.13329	5.51136	3.9744	6.30779	2.35088	1.18672	5.93842	-1.02345	2.8772	0.848249	1.40949	9.78545	7.61456	3.34831	6.30524	4.75516	6.42798	6.40234	6.11738	2.61618	6.1964	5.94295	0.646565	-1.0428	2.97106	4.17964	4.99124	2.86926	4.6816	4.68958	4.16569
sp|P12235|ADT1_HUMAN	-0.722924	-1.65998	NA	-1.06542	5.87943	-1.40678	10.0216	NA	-0.186419	NA	-2.77287	9.15218	5.64939	NA	-4.40792	5.54408	1.41698	-1.2618	5.51985	-0.00582108	-4.8559	3.05033	8.96695	4.33458	11.8727	0.177674	-1.15373	8.04632	-0.877504	NA	-1.5978	3.46376	9.0996	4.18093	-4.00394	9.24995	NA	13.4127	NA	-6.42544	-8.52061	-0.808093	-0.726276	-0.331424	NA	-1.35565	NA	-1.0619	-0.150237	-1.18328	-0.256045	-0.714597
sp|P12236|ADT3_HUMAN	-2.44466	NA	0.412488	-1.83886	1.48517	-9.10233	-6.75307	NA	NA	-1.77351	-1.41479	5.60666	1.13797	-3.07368	-3.9111	5.10569	-2.29885	NA	-4.12396	7.2641	-5.79288	-0.257353	2.34087	-0.960791	4.25297	1.42291	-2.75677	7.4035	-5.97402	-4.83294	-5.75974	-5.14216	6.7928	0.72976	-4.77029	8.45144	-4.90644	4.52636	NA	-3.63489	-0.330028	-0.60574	4.02235	NA	NA	NA	3.19419	-1.09303	1.03028	0.77857	NA	0.606312
sp|P12259|FA5_HUMAN	15.01	7.45826	NA	7.55176	14.6413	1.56586	11.6498	-7.1474	12.5922	11.1425	12.1677	9.46034	14.3406	14.0127	6.1647	3.60712	-4.83827	12.4172	4.34335	8.81117	5.04036	3.19013	5.05405	NA	13.0162	8.30414	11.8812	2.20471	4.95457	-2.52072	2.38768	1.34171	5.87141	8.5383	2.02339	13.8402	8.34979	9.9505	5.86807	12.4917	3.3541	13.7587	11.3684	2.87553	-2.10035	2.14294	6.7182	12.9413	12.4647	10.725	5.03657	8.25482
sp|P12268|IMDH2_HUMAN	-0.00242515	8.32224	0.264313	6.73968	0.486532	-5.26349	NA	6.24585	7.80245	NA	2.2913	1.88911	NA	4.28001	-0.530674	-1.6043	-2.54374	-2.44141	NA	NA	NA	-3.98091	5.08987	0.120939	-2.12097	-5.95221	NA	-2.77099	-5.72227	NA	-9.73728	-1.75339	NA	-1.6137	-5.08442	-2.43773	6.49418	4.77062	-6.65183	NA	-0.872684	2.2854	2.40562	-3.66771	4.96527	5.73106	0.960754	5.70624	1.5809	3.47882	2.14866	5.93795
sp|P12270|TPR_HUMAN	2.579	-0.80588	-8.46247	-1.70849	-1.45985	-0.875211	4.41831	-1.57228	4.09555	1.30576	1.71275	0.617055	4.40383	-4.71	-3.0778	3.8281	0.0126081	1.09211	-5.02823	4.79038	1.07629	-0.00721436	5.3303	-3.00839	4.16364	1.48822	1.32491	5.53481	-2.79519	-3.91299	-2.57398	0.441027	4.98155	3.40024	1.3918	4.74715	-0.218582	1.66273	3.09577	2.75518	-0.00659567	3.00742	4.65577	0.218935	1.00186	-1.15692	1.94727	0.990622	4.23597	-3.46832	-0.213093	2.41013
sp|P12277|KCRB_HUMAN	3.25777	-6.70998	-5.69383	-1.61044	-2.04652	-3.01766	4.85017	-6.91908	3.31757	2.61574	-6.10461	0.553189	1.64707	-7.46793	-3.61698	5.95075	-0.727363	-2.88717	-1.35835	4.97875	0.94388	1.49147	5.01419	2.46483	3.37473	-0.296451	-1.44554	1.10637	0.605801	-2.63551	-3.12235	-1.52765	-0.797948	6.12304	2.0684	7.38429	-7.42422	4.86049	0.111838	0.0771427	-4.91724	3.86574	2.38343	0.885323	1.41839	-4.69652	3.2007	0.254786	-2.78032	1.94969	0.990882	1.58815
sp|P12429|ANXA3_HUMAN	-2.21419	0.779312	NA	-1.47852	8.6744	-0.93776	9.54644	-3.67922	4.24904	4.93072	3.39821	4.07783	4.91048	-4.19381	0.214666	4.92905	-3.11416	-6.70185	-0.0461766	11.2248	-4.26947	-0.65695	2.9495	-1.70735	0.235797	-4.03491	-1.13578	5.1548	-1.41501	-0.507137	0.562581	-1.33348	12.0058	8.81595	-4.17615	8.93646	3.83289	9.07789	11.6342	5.57019	2.78131	10.7904	3.45392	1.96495	1.15557	6.62518	2.84711	2.02863	1.10757	1.37461	-3.23935	1.7256
sp|P12694|ODBA_HUMAN	-1.60347	NA	-2.37546	6.94636	NA	-2.14645	-9.29104	-2.15082	12.9014	NA	10.9708	-1.08057	-0.209854	-1.5159	-3.67688	NA	-2.8302	NA	2.80244	5.00039	NA	-3.19069	NA	-2.32978	NA	-4.94577	7.81929	-0.78211	-5.84	NA	0.316425	2.12855	13.6181	NA	NA	3.26667	NA	-0.62135	-2.03545	-1.61838	-6.72677	12.4809	11.7108	9.53371	-1.06627	-1.36023	NA	NA	7.14407	-1.60976	8.77092	-0.197506
sp|P12814|ACTN1_HUMAN	1.52882	2.17734	0.138232	0.198823	3.54658	-8.66953	-4.92295	-4.99603	-0.5271	4.68476	1.77544	-2.38645	1.35217	2.31877	-1.87019	-2.73053	-7.11624	2.35794	-1.77128	-1.86796	-6.52132	-4.33733	-4.72433	-3.52426	3.64057	-10.3021	2.76824	-4.84969	-5.45004	-13.0082	-7.4615	-5.80256	-1.55243	3.58878	-0.921135	-1.98656	-6.55453	-3.95435	-6.95136	-0.135392	-4.42742	0.382386	1.8498	-1.38357	1.69309	3.36371	-1.60407	6.21549	-0.683727	-3.84591	-0.758754	-0.0671086
sp|P12821|ACE_HUMAN	8.10781	NA	NA	NA	10.6634	0.0634166	NA	NA	8.70983	9.5668	NA	NA	10.4583	NA	1.70505	14.4616	1.09767	NA	3.5155	NA	2.05642	1.78496	NA	8.65891	9.88071	2.31622	5.97644	8.05816	1.65001	5.91178	1.59504	0.675443	9.89141	8.69178	2.58611	9.45609	NA	NA	NA	NA	6.17298	NA	NA	NA	NA	-2.88648	13.832	NA	NA	7.31135	NA	NA
sp|P12931|SRC_HUMAN	8.46373	7.85413	5.19973	6.37144	NA	-3.46769	0.259326	NA	7.79559	NA	6.7382	0.483002	8.33354	NA	2.24813	-0.0406482	-0.276514	NA	4.48409	NA	2.28757	2.73235	8.58807	13.2426	6.14833	1.72137	NA	8.64389	1.62411	7.1906	NA	3.49262	8.0398	8.96824	4.0332	NA	NA	NA	5.24191	NA	NA	NA	NA	13.7654	5.61554	NA	7.83365	NA	NA	10.5921	NA	NA
sp|P12955|PEPD_HUMAN	13.5344	NA	13.7139	NA	NA	-1.68618	NA	NA	10.3472	8.22346	10.2825	9.4402	NA	8.8571	6.26557	9.15392	2.48588	NA	NA	8.61547	NA	1.16987	NA	NA	11.1914	NA	6.70307	9.08046	NA	NA	-0.111594	-0.224267	9.71919	9.27896	3.73971	8.40464	9.44387	9.58505	10.2515	9.20314	2.89143	9.51712	9.90974	13.3486	9.34067	12.3313	7.32803	14.1937	8.64076	8.16525	9.47523	14.1529
sp|P12956|XRCC6_HUMAN	-7.76409	5.41864	NA	-4.22683	-1.63618	-2.83721	2.82542	-1.31107	2.95297	4.38779	8.93412	8.42296	NA	2.09165	-0.303969	5.00752	0.218688	-2.13648	-3.21146	7.49716	-2.15704	-3.78415	4.39317	-4.9334	4.10518	2.14188	0.597342	5.84983	-1.10256	0.766904	-6.12063	-7.52287	-2.66854	3.61356	-2.20734	3.854	-1.98619	8.33091	4.282	4.63056	-5.46836	7.89971	6.5652	-7.37964	1.73964	2.90589	-0.873287	6.68293	2.98205	4.88221	2.46851	2.9276
sp|P13010|XRCC5_HUMAN	2.31722	-0.931	-10.9971	1.02286	-7.73384	-2.83783	-4.3248	-5.1834	3.10208	2.56645	6.5705	1.61328	2.22291	-7.56693	1.51458	1.79515	0.905604	-3.67427	0.705716	6.75572	-0.865026	-1.96776	7.88731	-0.0108271	2.37991	0.553728	1.84095	2.72902	1.32435	-7.84811	-2.70167	-1.58903	7.79539	4.10748	-0.116652	2.93391	-4.26871	0.732208	5.06932	6.80231	-1.50125	-2.26563	4.91548	0.581687	3.75618	2.5619	-3.31732	1.3521	1.81162	-2.43339	-1.09667	2.30748
sp|P13073|COX41_HUMAN	8.74786	1.5925	-0.2071	4.43674	1.13871	-3.89993	6.01492	0.890568	6.69892	3.3313	6.63324	2.69154	3.6747	0.980486	-0.516859	2.92178	0.625251	-2.08572	1.36037	7.40828	-0.506539	0.890783	7.39178	3.52024	7.01873	0.566402	5.73516	7.62824	-0.349052	0.79324	-2.90124	-0.640264	7.21724	5.45779	-2.07393	5.73881	0.934222	-3.23681	1.47885	1.52052	0.754466	10.1207	9.44857	6.5544	-3.63428	NA	3.35177	8.93219	4.96916	-2.98178	7.96828	6.77776
sp|P13224|GP1BB_HUMAN	14.0482	4.135	NA	2.67661	19.9196	3.60863	2.74003	NA	14.3822	3.18351	14.7912	13.585	16.58	13.8334	4.8849	6.04399	3.37974	18.6551	3.23328	13.257	4.92061	1.95315	12.4655	5.39273	13.3602	3.53774	NA	5.66418	0.040825	NA	-0.271274	1.96416	5.54939	5.69956	-0.253284	11.9707	15.5428	5.27249	2.91023	12.0237	0.592906	11.2001	NA	NA	NA	NA	NA	12.045	5.72377	3.867	2.9507	NA
sp|P13489|RINI_HUMAN	12.0738	8.6786	NA	NA	NA	4.47915	13.5859	NA	NA	15.9654	NA	14.653	16.9707	8.41274	4.84046	14.996	5.9677	NA	8.73119	NA	6.49838	6.20859	15.6779	13.1274	14.8715	NA	NA	12.6668	5.68645	11.0493	5.50263	4.99217	14.492	14.9695	7.24729	13.9946	13.1174	9.29326	NA	NA	NA	NA	NA	NA	NA	9.56152	NA	NA	NA	NA	NA	NA
sp|P13498|CY24A_HUMAN	9.38854	NA	NA	NA	11.6912	-3.50508	9.436	NA	9.90107	11.1869	12.8713	0.541161	9.59263	NA	2.75657	NA	-3.90368	10.7861	2.2827	4.09595	0.611687	0.769481	10.2937	10.5804	6.21565	1.02636	8.93737	NA	0.779936	2.87129	0.462019	0.697687	10.3594	9.39992	1.29848	NA	1.06564	NA	7.63811	NA	NA	1.28379	10.2328	2.83321	2.25641	2.8802	NA	2.40335	2.78545	NA	11.1573	NA
sp|P13521|SCG2_HUMAN	9.13466	-0.615074	0.218264	5.16263	2.96005	1.46932	9.11815	1.43596	9.62233	9.29905	5.21526	9.11625	7.68911	5.42617	3.25724	9.55712	2.38744	5.29508	1.90385	7.14456	3.70771	1.37864	5.34632	2.29013	7.76429	5.00977	5.95979	9.05904	2.36301	5.08885	1.0276	1.85438	10.5849	10.767	1.26411	9.25474	-0.376551	3.32974	8.19527	10.1854	2.85978	9.5407	7.08931	3.07044	2.07624	6.29346	4.45747	6.38249	10.6932	3.74143	5.91764	7.165
sp|P13591|NCAM1_HUMAN	4.14668	-4.51217	-2.60294	-1.49137	4.76604	-3.17157	4.96766	-3.81368	9.78854	3.19741	1.67599	6.29278	-0.488754	6.39718	-1.29124	3.1444	-2.23057	-5.2329	-0.704509	2.92032	-4.43049	-3.09643	3.20122	-4.3151	6.1936	-5.11494	2.13366	2.71317	-3.13963	-0.0134561	-0.656785	-1.47266	4.11024	2.74064	2.75608	3.26379	-6.29864	5.02808	3.51756	2.60602	-3.97367	8.01311	8.10331	9.81673	3.18019	-2.08736	3.93226	0.776499	6.53411	3.61496	-0.778586	6.368
sp|P13611|CSPG2_HUMAN	5.85171	-5.67571	-5.72334	2.13343	6.41117	-4.25683	9.16991	-3.12099	1.65603	7.66326	4.65784	9.86417	9.91559	-2.74048	1.26793	8.49004	-0.892702	7.82355	2.33929	11.0917	3.39909	-0.293918	11.4949	0.607239	5.84	-1.52038	3.89551	9.98982	1.85279	1.40091	0.320005	2.01688	5.29025	7.09223	3.80384	13.5156	1.603	8.01831	9.28105	7.94527	0.664513	-2.98491	4.73435	-1.29157	-4.74539	-0.249688	5.10949	4.7153	1.97071	5.70237	-0.643074	0.135488
sp|P13612|ITA4_HUMAN	-4.50028	NA	-3.61357	NA	NA	-2.11196	NA	1.6436	NA	3.27953	NA	3.94015	-3.3813	NA	-7.77197	NA	-9.54656	3.59802	6.52602	-3.94298	NA	NA	NA	-2.90913	-2.80291	-5.3575	-4.06955	NA	NA	NA	-5.65185	2.83807	NA	3.36556	-1.9031	3.40993	-3.93391	NA	NA	1.1962	-0.0662347	NA	-3.3922	NA	-6.53931	-3.02524	NA	NA	-1.92159	-6.12934	-4.3591	NA
sp|P13637|AT1A3_HUMAN	2.2899	-5.32691	NA	0.488392	-3.78321	-3.95432	4.68573	-5.13154	2.82836	2.63664	6.04374	6.71431	5.23552	5.73739	-1.18674	6.13155	-0.87547	3.69903	-1.16462	-0.917674	-3.18879	-0.437612	-4.09222	-4.13127	4.19429	-2.92821	2.69055	2.07408	-1.79312	-1.45218	-2.48852	-0.251143	-0.408855	4.65825	-0.859759	8.62982	-4.86629	1.41898	3.24959	-1.74438	0.914129	5.27188	2.41232	4.83219	-0.607768	-1.98926	-0.668474	-0.756643	4.25179	3.71616	-0.222429	4.26439
sp|P13639|EF2_HUMAN	4.62267	-3.08345	-3.82933	-4.16616	0.711958	-3.89305	-0.695622	2.40488	1.40182	1.96414	-1.17242	5.34401	-0.62774	2.1002	-1.49771	3.09419	-2.89936	-3.79919	-0.30086	0.4128	-0.500599	0.199355	0.599991	-0.557547	-1.45077	-3.41433	-5.84074	5.82888	-1.53555	0.99333	-5.04164	1.48137	2.87245	5.05911	-1.13654	1.80417	4.92295	5.85861	-1.72652	3.10925	-2.99871	6.51422	6.15922	1.48864	1.85475	-3.18525	2.61131	4.78116	1.44323	1.96143	3.72365	3.21658
sp|P13645|K1C10_HUMAN	1.92483	-8.93052	-9.65947	-2.09201	0.33964	-0.29295	-4.86148	-9.06245	-8.30194	2.04624	-2.4464	8.42858	2.73375	-2.06466	0.126039	6.56596	-1.54189	8.15237	5.14676	10.9751	7.16866	1.00297	0.432153	-2.38508	3.3161	3.63969	2.23438	9.77469	0.975962	-8.54883	-1.53144	-1.73021	11.3586	12.2657	-2.25483	9.891	5.66724	6.90443	4.89393	10.6073	1.31522	0.505659	1.28089	-2.11231	-4.86949	-8.89008	NA	-8.74163	-2.26984	-8.67316	-5.19769	-2.37791
sp|P13647|K2C5_HUMAN	9.24025	NA	NA	0.477977	6.03455	2.55762	NA	NA	10.1079	9.06824	12.8461	NA	11.8742	NA	0.0380028	-1.04535	0.766451	-4.73467	-4.60253	11.4579	2.2306	3.46358	11.7754	NA	-1.04267	6.53838	9.90611	6.15917	3.28039	-2.21426	2.23442	3.45876	5.18553	10.9837	4.25727	6.09039	-2.08099	NA	-1.4766	5.53548	-5.03878	3.46928	1.34724	11.5626	0.293106	0.389587	NA	7.36109	0.271384	3.2509	5.85201	NA
sp|P13667|PDIA4_HUMAN	3.43705	NA	NA	-2.48688	-4.34015	-5.19012	-4.08481	NA	-0.551097	2.114	8.09887	6.42445	-3.03943	-0.288849	-2.32191	-0.985362	-4.15955	NA	-0.615446	2.78793	-4.14743	-2.6744	3.31968	-0.170132	4.39721	2.2113	6.93489	3.64058	-3.79922	3.36161	-5.06625	-0.692681	-0.992442	2.06479	-3.90596	1.92907	-3.58687	1.57373	1.12984	6.88686	-2.20128	2.85766	1.56607	5.38864	-7.44811	-0.751933	1.07592	-3.41774	0.553358	-0.705416	0.915439	1.39764
sp|P13671|CO6_HUMAN	10.0994	4.07963	-5.94193	2.09687	NA	NA	6.94714	0.286242	7.25223	0.821132	10.7086	10.2822	1.09777	4.86126	-0.386817	0.464163	-2.58976	-2.10086	-1.44041	NA	-5.36668	-3.46513	-5.99796	3.17761	4.958	-6.50131	6.92631	-1.25552	-3.97766	-3.88621	-1.98656	-2.38143	0.186373	-6.11401	-5.00178	-0.767349	NA	1.29293	5.9491	-6.66253	-0.399669	9.98632	10.3051	5.28612	1.47408	5.61148	4.73965	8.5522	4.45888	6.14866	4.84491	2.76473
sp|P13674|P4HA1_HUMAN	-0.30616	NA	NA	-0.664965	0.215343	-3.2731	0.916571	0.156913	0.244821	0.864564	3.74808	7.80502	4.41997	0.0753255	-5.37684	7.90123	1.51014	0.725726	0.793994	13.2045	-5.34172	NA	9.03294	1.20588	-0.110153	-5.85	NA	12.709	-6.14507	-2.32042	1.44926	-6.0791	9.76354	9.51452	-4.13687	4.67386	-0.170524	8.13736	-0.339777	4.02145	-2.36795	5.47273	4.58109	0.635847	-0.594461	-1.42328	-0.0795634	0.367437	2.11663	-1.26464	0.244777	-0.15492
sp|P13716|HEM2_HUMAN	3.67144	NA	NA	NA	15.4032	3.89442	NA	NA	NA	15.7189	NA	NA	NA	NA	NA	15.5272	5.75018	NA	7.72402	15.6477	6.05224	6.3989	NA	NA	NA	NA	NA	14.8993	NA	NA	5.37832	5.7341	NA	3.71561	0.899953	4.10711	NA	15.5297	14.4337	14.8229	5.33906	NA	NA	3.84027	NA	NA	NA	NA	3.72812	NA	4.09062	3.63517
sp|P13726|TF_HUMAN	NA	NA	NA	9.76739	NA	5.09494	NA	NA	NA	10.5232	NA	NA	NA	NA	6.99412	NA	7.11048	NA	7.32955	14.1976	7.05809	7.23091	14.6429	NA	14.892	NA	NA	14.7411	6.75201	12.0403	5.59546	6.00851	NA	15.7851	7.72967	16.6731	NA	NA	14.395	NA	6.31431	NA	NA	NA	8.33931	NA	NA	NA	9.72004	10.1574	9.53221	NA
sp|P13796|PLSL_HUMAN	2.93854	1.36512	-4.32967	-1.35674	1.46401	-5.08312	0.871962	-8.68895	6.20189	3.33399	3.26873	-0.493694	-3.47357	0.0545643	-1.93813	0.457724	-0.600915	-6.33577	-2.66035	5.63388	-2.23631	0.158583	6.55709	4.35781	3.02992	0.608344	0.218053	7.67514	-1.76023	0.616896	-3.44297	-1.78229	-3.25897	4.19016	-0.879	3.6706	-4.72019	4.05061	0.423159	2.23851	-3.15424	3.56182	3.84814	0.723637	-3.56335	1.0843	1.43506	2.58301	0.347014	3.13937	4.5523	0.523596
sp|P13797|PLST_HUMAN	-1.32184	2.04508	-1.28885	-8.17688	-6.8907	-1.47548	-3.47795	-4.97493	-7.4125	3.73397	-0.0853977	0.0813515	-1.0915	0.0653553	-2.22246	2.90483	1.03399	-7.65696	-3.89749	0.34849	-2.32392	3.15952	-2.63829	2.67939	1.92407	2.03146	2.71902	3.4634	-0.896791	-7.39788	-1.15961	0.812472	4.70628	0.355522	-9.34199	-2.76495	1.62533	5.20394	-0.747718	7.16573	-2.04621	2.33471	-0.0787153	8.75412	1.50405	-2.65767	-8.20374	2.46884	3.27851	-3.16025	4.69669	-7.86035
sp|P13798|ACPH_HUMAN	5.7717	NA	NA	3.71435	10.4914	1.81077	5.30277	NA	5.24312	10.8553	2.54273	12.3803	6.59471	1.91702	5.01058	11.8996	3.67433	10.608	5.39502	12.0835	3.25106	3.12438	10.5926	NA	6.45833	2.61879	8.29552	12.1988	3.61865	7.35193	1.70267	3.10502	11.6045	11.0931	5.79303	11.2706	8.52281	12.7251	11.364	13.668	3.15	-0.145208	9.11642	3.63741	NA	NA	3.33405	7.86448	1.73106	NA	3.89085	7.94193
sp|P13804|ETFA_HUMAN	NA	-4.44107	-5.00615	-4.51664	13.9768	-3.31426	NA	NA	-6.22136	NA	-0.256579	-1.35222	0.0914109	4.79441	-5.17701	3.62284	-11.249	0.688262	-5.40462	-12.8625	NA	3.52116	-0.154195	NA	-4.08447	-0.716887	-4.83535	12.9286	-1.76318	NA	-1.64052	-9.23138	7.7656	-0.128541	-6.10377	-5.33661	-1.30661	-1.5905	3.61039	10.7146	-1.68177	3.50364	7.04091	-4.36422	2.62083	-4.43072	-4.93168	NA	-4.45046	3.21013	-4.19619	-5.56158
sp|P13807|GYS1_HUMAN	7.60721	6.47942	6.65708	9.51044	8.06945	3.0548	7.72736	6.90015	9.68222	12.493	10.1707	11.403	11.5884	7.37816	5.00278	7.32704	3.15971	11.9515	2.25199	8.85322	5.17329	4.55668	10.4155	2.26642	9.69221	1.05251	10.7555	10.0328	2.71777	6.08744	1.81497	4.81857	11.9011	13.6464	6.85464	10.4833	2.66816	10.9085	7.46823	13.4959	2.07047	12.1043	9.9195	9.62057	7.03182	9.32322	7.47529	12.918	9.79651	7.44173	9.75809	9.48961
sp|P13861|KAP2_HUMAN	NA	1.40255	NA	NA	8.72164	0.486974	6.31895	NA	1.65315	10.3949	6.64436	9.01797	7.5244	6.3662	1.81387	10.7557	2.54981	9.5098	4.53728	9.78743	2.47618	0.198335	10.1868	10.7227	10.7712	3.39771	0.753783	7.70691	-0.241026	1.49921	1.7547	1.66837	12.1067	11.4802	2.44916	8.89249	1.91956	1.40045	7.31732	10.1017	-0.873097	NA	5.20823	5.89723	1.32309	NA	NA	NA	NA	3.90726	NA	NA
sp|P13929|ENOB_HUMAN	10.3099	2.2069	0.767234	1.58873	2.01509	-4.51221	2.38804	1.71934	NA	12.6239	2.83041	13.1793	2.23309	10.6182	3.92787	1.21642	-1.49279	0.544795	-2.06975	2.36408	-0.757636	-1.22186	9.89692	3.20047	2.99547	NA	-0.922453	NA	-1.76657	0.81499	NA	-1.92418	10.643	12.4252	3.29108	11.7457	10.8418	10.7738	12.402	10.128	3.46179	10.2413	12.1725	9.03581	5.25603	10.5888	0.766042	1.43193	10.8967	9.93063	NA	10.6008
sp|P13987|CD59_HUMAN	NA	NA	NA	NA	2.72652	1.59054	10.2771	NA	2.39124	2.7492	8.97214	10.4981	NA	2.06872	0.145174	3.29574	0.887512	NA	3.15963	11.5392	-1.36741	1.08779	2.85019	0.092563	3.52981	-1.89083	5.63324	2.30077	2.51348	7.73563	2.78003	-2.1519	11.6687	2.49322	-1.0764	7.88442	NA	10.7792	14.0169	13.9743	3.55354	NA	NA	NA	NA	NA	1.33594	NA	-2.48584	NA	-5.4385	NA
sp|P14136|GFAP_HUMAN	4.89406	-1.13125	-3.67926	-0.817363	1.85615	-3.33804	2.5161	-1.40965	4.16606	5.56741	0.814663	5.26835	4.56512	0.176339	-1.52273	5.9393	-0.00198881	-2.22589	0.974756	5.30778	-1.32641	1.57905	6.35006	2.49893	5.18886	0.0545401	3.72384	7.70877	-0.658956	-0.0839061	-1.78088	0.122007	5.88292	6.87353	1.47669	5.92445	0.482373	5.85478	5.06555	4.83425	-0.875123	3.69933	5.64903	1.67571	0.613664	1.69242	1.4504	2.99947	4.94857	2.28585	-0.92804	2.06391
sp|P14207|FOLR2_HUMAN	9.86419	4.05886	NA	NA	12.2561	2.12099	11.7875	6.18858	NA	12.1624	9.97585	NA	12.3756	11.9312	3.20628	13.9819	4.33174	NA	6.01567	11.9211	3.39417	2.89036	12.9221	13.8282	10.8874	2.72419	8.09158	14.1577	2.95134	NA	3.43782	3.05487	11.7629	13.8828	3.47877	7.97149	11.444	8.24301	7.89809	7.82098	4.28059	11.5629	11.952	NA	6.82012	4.69447	6.41142	NA	6.87213	NA	NA	NA
sp|P14314|GLU2B_HUMAN	0.311868	0.222088	-4.61641	4.05617	-3.54165	-0.442691	-1.03437	-4.506	3.63439	8.09964	5.85811	-1.5137	-0.0341521	-1.27597	-8.06263	3.78711	4.14486	NA	-6.31003	5.1643	-2.69165	-3.56794	3.8097	NA	-2.66877	4.39185	-0.146728	7.42577	-4.1172	-0.496236	-4.37625	-3.85087	3.94293	6.74622	1.18557	3.43299	NA	-4.29588	3.95861	2.2174	-7.71882	-2.45218	3.9004	5.89041	-0.793076	3.24924	4.99867	-10.5401	1.11481	-5.96418	-2.88447	-3.27903
sp|P14317|HCLS1_HUMAN	NA	-1.02371	11.8323	-0.917284	NA	-8.65992	-1.05911	9.89041	NA	NA	-0.0956701	-0.436779	NA	NA	-5.85708	-0.665056	NA	NA	-6.07722	NA	-7.60277	3.37576	NA	NA	11.0636	3.54113	-2.4888	-0.741297	-6.94696	NA	NA	-7.29467	NA	11.4063	-5.16119	NA	NA	-0.896925	NA	-0.517341	NA	-0.709688	-0.176873	-0.229304	NA	NA	-0.615028	-0.752216	-0.672189	-0.731201	NA	-0.551162
sp|P14324|FPPS_HUMAN	NA	NA	NA	1.62554	NA	-0.680651	0.253179	1.89781	5.59913	NA	NA	1.14227	NA	2.42712	-1.04483	1.07459	2.14137	0.50703	4.63702	1.15931	-0.351245	-1.90687	1.16803	NA	NA	NA	NA	5.21609	NA	-0.119683	-4.24245	NA	5.15401	5.40883	NA	4.8109	NA	10.3057	NA	7.53877	-3.25399	NA	NA	NA	-3.37137	1.79546	NA	5.28647	3.92495	2.59014	NA	NA
sp|P14373|TRI27_HUMAN	NA	NA	NA	NA	NA	3.97462	NA	NA	NA	15.2995	NA	NA	NA	NA	NA	NA	7.14648	NA	6.74341	NA	NA	6.60464	NA	NA	16.0655	8.15837	12.4411	NA	7.06645	NA	NA	7.28522	NA	NA	7.39964	NA	NA	NA	NA	14.8274	6.01649	NA	NA	NA	NA	14.3839	NA	NA	15.3979	NA	NA	NA
sp|P14384|CBPM_HUMAN	7.938	NA	NA	NA	10.8388	0.91061	8.01259	NA	8.27778	9.44498	7.86929	13.601	10.7823	NA	NA	13.8054	NA	12.059	6.86245	NA	2.18578	2.89082	9.05483	9.46642	9.07972	2.57156	6.35189	NA	1.85719	4.8639	1.94257	3.53438	12.816	8.91656	2.90966	NA	7.75302	12.7748	NA	12.1454	-1.41879	6.85566	8.01412	7.77951	NA	NA	NA	NA	6.65165	NA	7.34495	7.4608
sp|P14406|CX7A2_HUMAN	13.0212	0.169014	-0.53269	0.769121	-0.0860161	-7.19488	0.11296	-1.02614	2.89875	12.5252	3.45226	0.179418	9.7114	5.57846	-3.20732	2.67313	-3.86953	NA	-5.42833	0.45505	-3.1724	-3.25198	13.6503	NA	3.34489	-4.79951	2.00778	4.73142	-3.56743	-2.09138	-3.28432	-6.39934	0.13527	1.02689	-1.53577	0.121569	-1.00053	3.75387	11.6668	3.79289	3.87637	0.710074	0.753682	4.01369	-0.0249394	0.718943	4.31499	0.815442	1.18626	7.22236	2.28118	4.60454
sp|P14415|AT1B2_HUMAN	7.59814	5.18826	4.0662	7.13505	8.49111	1.43755	6.33068	4.03349	8.24105	9.79751	9.6085	5.19247	6.21567	4.26425	2.56379	8.26688	2.30985	-0.529647	1.81103	4.56668	0.574879	2.03216	4.86488	0.320275	12.5979	3.39764	7.2946	4.90992	0.658819	1.29051	-0.719147	-1.26155	11.8793	10.2388	2.84222	5.32909	3.63632	4.30946	6.99997	6.50517	2.24722	5.68117	5.19282	8.39476	4.2221	7.09718	9.4562	8.53854	5.41134	5.66611	6.54992	8.45283
sp|P14543|NID1_HUMAN	NA	10.1802	9.87072	10.2117	13.9699	5.07542	12.2238	4.80188	13.3697	12.3331	12.4276	16.0203	NA	14.4892	6.68361	13.1731	5.59062	NA	6.88866	13.056	5.97842	6.28463	12.7185	NA	11.819	6.00588	12.9862	NA	5.50198	12.4303	6.38741	5.48746	12.8073	12.3062	8.06819	15.225	12.2156	11.5957	15.6606	16.7278	7.04983	15.9535	15.8339	12.0412	11.7532	14.1539	9.5932	10.1416	12.6712	15.6439	11.5004	NA
sp|P14550|AK1A1_HUMAN	0.0811494	NA	NA	NA	6.66304	-3.91777	2.85554	NA	NA	-3.12585	-3.00023	-3.56192	-2.99487	2.60187	NA	2.71375	-0.588328	-3.48932	-0.501911	6.81124	-0.359915	-2.19327	4.24502	4.43287	5.60531	-0.266866	1.9362	8.54651	-0.400131	4.17338	-1.25691	-0.18414	3.75526	8.6576	3.00157	5.41395	5.91797	3.17858	7.60988	0.248384	-3.06201	0.0907086	1.82925	NA	NA	NA	-3.29247	6.70501	NA	NA	-5.11589	-1.77524
sp|P14618|KPYM_HUMAN	4.75399	-2.62188	-5.89761	3.01078	-1.8644	-3.39602	-1.14739	-3.25619	4.62576	0.43081	4.95796	2.69383	4.64252	1.98586	1.98857	2.21841	0.691869	-2.40631	-1.84027	4.73386	-1.64001	-0.265371	4.53557	0.483969	0.90771	-1.20319	4.07584	-0.802017	0.3127	-2.91612	-1.03699	-1.53271	2.68374	4.86542	-2.03608	2.53676	-2.9239	-2.92513	-2.58161	3.19312	-0.570383	4.93626	4.96874	3.49375	0.123693	2.50832	1.54556	1.85954	6.71366	4.87285	5.67887	7.31514
sp|P14621|ACYP2_HUMAN	13.8028	11.0223	2.47466	12.2148	15.8353	1.16874	11.2788	1.7527	9.86776	11.9761	14.9388	9.40898	7.83822	6.7152	5.31356	10.2293	-0.513608	NA	2.16942	6.5088	3.93868	2.81274	3.7984	6.26793	9.48982	1.69614	10.1849	9.62324	3.82655	0.950091	3.11526	2.71214	9.6458	6.69807	2.77461	10.5574	NA	9.68901	9.81155	10.0788	2.99451	12.6535	10.9888	14.3757	5.92458	14.4443	14.1495	13.7898	13.3942	12.9518	13.6625	14.3224
sp|P14625|ENPL_HUMAN	4.27884	0.229766	-0.3674	1.86287	3.48578	-4.50585	9.92011	-6.85551	2.72587	2.97377	5.71624	3.17369	6.42532	6.0807	-2.23571	5.64442	-1.33321	0.284931	0.773021	4.4972	-3.34175	1.52628	0.28506	4.43086	6.9535	-3.92722	-0.714466	8.52571	-0.453294	1.01338	-0.668532	-0.702097	5.6276	8.72457	1.74432	5.82972	1.33449	4.16412	3.90897	2.2785	-1.0481	1.49531	5.40718	3.39447	3.78194	1.96507	-2.52437	2.24298	3.94762	2.56897	3.58534	-1.99975
sp|P14735|IDE_HUMAN	9.05088	8.56217	7.78029	10.5717	10.7078	1.23658	NA	NA	14.2365	11.0138	10.2531	10.4353	12.6021	8.82238	NA	NA	NA	NA	NA	9.41214	NA	3.57316	10.174	NA	NA	NA	10.5165	NA	NA	NA	2.18755	2.90876	13.5267	NA	NA	13.0296	NA	NA	NA	11.5497	1.8136	NA	13.9876	10.2413	12.1685	10.3251	8.89677	7.82462	11.1156	9.33627	10.7319	12.579
sp|P14780|MMP9_HUMAN	-1.31242	NA	-7.38776	-1.70175	NA	-5.09422	-6.90166	NA	2.59867	-8.1312	1.35988	-2.38515	1.09493	1.82907	-5.15043	-2.01591	-9.15036	NA	-9.19868	-0.516713	-5.80985	1.34768	1.79207	NA	-3.35269	-4.00088	0.964091	0.696263	-1.9625	-8.48294	-5.51767	-4.84207	-2.85709	10.5982	-8.86049	-2.86023	-7.92397	-5.57283	-8.07129	-3.11814	-3.18916	-2.23488	0.742401	6.52409	-6.36902	-5.08439	-2.80778	2.57694	-5.77765	-3.13704	-1.1004	1.14085
sp|P14854|CX6B1_HUMAN	7.00764	11.5735	NA	9.32859	NA	NA	8.85932	6.3195	10.2732	NA	10.2817	NA	NA	7.72097	6.15514	NA	5.44892	NA	5.80502	NA	NA	NA	NA	NA	9.7429	NA	NA	NA	5.401	NA	4.37329	4.8342	NA	NA	6.29683	NA	NA	NA	NA	NA	5.1405	11.9787	11.6632	11.2372	6.71135	6.90889	9.19079	11.9871	11.5669	7.26904	11.3622	5.85712
sp|P14866|HNRPL_HUMAN	7.33539	2.90935	NA	2.80545	0.634103	2.03833	NA	NA	8.54341	0.517746	0.660622	13.3564	11.3478	7.44197	3.92046	12.9896	0.364931	NA	1.29074	13.888	3.88899	3.62854	11.4611	3.4298	NA	3.86695	3.35131	13.23	3.71994	3.11377	3.66831	0.799878	13.9103	0.625669	0.636258	12.1456	NA	8.07737	0.647012	0.968878	3.75449	8.01303	7.85984	3.04671	NA	3.06164	2.75432	8.50104	12.0367	2.96668	7.92599	8.83782
sp|P14868|SYDC_HUMAN	3.61443	3.10479	-7.0961	0.564679	2.19586	-1.14982	-0.115284	NA	-1.51113	2.20292	-0.727542	5.22925	-4.78626	-2.00239	-0.758601	2.04538	-1.0853	-0.988959	-1.34243	4.34208	0.91982	-0.552945	1.45374	-1.18595	0.0540836	-2.50854	5.68039	-1.26049	0.135294	-6.58895	-2.70285	-3.04291	0.342831	-2.30403	1.3083	2.21875	-2.49783	3.75175	3.43688	5.3891	-0.281202	4.72483	0.19574	2.91754	2.81728	2.33703	-1.89307	5.52473	7.01858	-2.85651	0.747121	2.25267
sp|P14927|QCR7_HUMAN	5.87039	NA	-1.87183	NA	3.79353	NA	7.46177	NA	NA	7.76288	-0.388491	7.54315	11.5022	NA	1.99868	9.69466	0.891196	10.4898	3.33798	7.36963	-0.847513	3.57141	11.9737	NA	7.4459	NA	5.86938	12.4097	0.226391	2.61669	NA	-4.18774	NA	7.50827	4.60414	-0.287542	6.38042	NA	1.34116	6.79233	1.05474	3.98363	-0.385483	NA	NA	-1.89749	-1.08524	0.113042	NA	4.43286	NA	NA
sp|P15104|GLNA_HUMAN	10.8526	4.56263	NA	10.6862	-0.56965	0.490301	8.99568	1.13276	12.8913	5.91536	10.663	5.68056	11.7829	7.81226	6.3433	8.80522	1.0776	NA	2.3104	10.9835	3.4733	5.51336	11.6429	9.25862	9.1621	4.90649	7.70985	12.2748	3.33826	6.82264	2.32938	2.16242	9.55201	12.7291	5.42407	13.692	5.88481	7.62047	9.74501	11.686	4.48919	3.28115	8.61275	6.42986	5.65563	5.23856	7.12122	2.62838	9.8794	6.72682	11.1599	8.11176
sp|P15121|ALDR_HUMAN	NA	NA	NA	NA	NA	NA	NA	13.4118	NA	NA	NA	7.73346	4.81299	NA	NA	NA	NA	NA	NA	NA	NA	NA	6.03747	NA	6.46136	NA	10.1256	4.13011	NA	NA	NA	0.947057	7.18244	7.11011	3.03953	NA	NA	NA	NA	7.02098	0.121373	NA	NA	NA	NA	NA	12.4097	NA	NA	12.9917	NA	NA
sp|P15144|AMPN_HUMAN	-3.5174	1.80026	-2.38596	NA	-0.944928	0.335427	-4.78713	-1.85811	2.53473	-0.915408	10.4515	6.72729	4.43968	11.5492	4.73418	NA	-1.32207	-2.23188	NA	NA	-4.45332	NA	NA	NA	4.15029	-2.99631	3.30326	NA	2.39847	NA	3.30911	3.20394	4.84247	2.69193	-5.53237	-0.973338	-5.39034	1.64249	5.16554	1.99635	1.20349	5.66013	0.742101	NA	-1.78437	-1.19793	-1.62288	-4.98757	-1.40236	-0.542328	-0.912118	-1.18646
sp|P15153|RAC2_HUMAN	12.0731	NA	NA	9.50474	14.212	3.10827	11.0129	NA	12.976	13.0454	11.9907	12.8147	15.0708	12.1075	4.45243	11.3591	2.99274	9.84154	6.69397	12.1917	3.29508	5.04959	NA	NA	12.9207	5.71408	9.95509	NA	4.68185	9.06913	4.73705	2.62753	14.3941	12.6468	6.3531	11.8964	NA	9.61608	NA	9.63146	NA	11.5392	14.117	NA	8.78187	NA	10.2998	9.08725	11.6962	9.21933	11.4293	13.329
sp|P15170|ERF3A_HUMAN	NA	NA	NA	NA	6.54962	-3.2787	13.6273	NA	NA	5.57393	4.00875	15.1015	13.5659	13.5202	6.20277	14.3079	0.521989	NA	0.676357	5.70738	-0.189988	NA	14.4466	13.3501	NA	NA	10.0216	5.16771	5.41139	NA	NA	2.81256	1.42561	3.16688	6.84371	5.26128	1.92358	NA	NA	NA	2.00381	12.7388	13.7738	4.15617	NA	4.0466	12.7847	13.8892	4.61149	NA	NA	NA
sp|P15259|PGAM2_HUMAN	15.2728	13.4544	NA	NA	10.0208	4.8125	8.81158	12.5167	9.25308	15.4957	16.1152	16.3123	10.9677	14.5198	4.00928	15.2921	6.24851	10.0487	7.66949	11.485	4.44785	3.24883	10.9898	NA	11.0306	5.34656	6.82198	5.45632	6.5736	8.90792	1.70181	6.21038	16.0927	14.8878	6.03159	10.3837	13.052	14.5879	15.177	10.9648	6.84518	14.139	14.7773	NA	NA	13.6248	12.1994	NA	NA	13.5678	NA	7.87897
sp|P15311|EZRI_HUMAN	-0.475605	-0.910594	-0.799922	NA	8.31278	-4.61491	3.56829	0.576969	2.52535	3.29705	5.96192	6.01894	8.26888	-4.58537	0.902534	-3.90718	-1.64579	2.26728	-0.00584572	0.648185	-0.520987	0.596359	5.87718	NA	3.2859	-1.33823	3.94236	8.68859	-0.305904	3.38183	-2.20198	-2.70217	6.51873	7.99734	-1.26	6.74113	4.9866	2.03732	4.8336	2.23237	-1.92571	-0.880805	9.34749	7.7188	1.66082	4.23181	5.16209	1.79345	3.19466	-0.876937	2.98902	-3.79028
sp|P15374|UCHL3_HUMAN	NA	NA	NA	NA	NA	12.2541	NA	8.61335	8.34411	NA	7.95436	10.5055	10.2959	11.4336	NA	12.1776	NA	NA	NA	10.1417	NA	11.3008	NA	NA	8.73911	NA	NA	NA	NA	8.34776	NA	NA	10.6504	NA	NA	NA	10.3417	10.7795	12.4032	9.99287	10.4726	11.1425	12.7195	NA	NA	NA	NA	NA	NA	9.22947	NA	9.81429
sp|P15498|VAV_HUMAN	12.3117	NA	NA	9.74355	NA	11.209	11.4167	NA	NA	9.56324	11.365	10.1647	9.51026	9.27163	12.9127	10.0739	12.8702	10.5574	13.1666	13.0556	13.0795	9.29035	9.42731	10.4451	8.72062	10.3901	8.99731	9.40813	11.0141	7.46464	9.16636	12.5098	9.32571	13.0533	10.7066	13.2587	11.8182	NA	NA	NA	NA	NA	9.38135	10.2396	NA	NA	7.83691	NA	10.7344	9.99839	13.0063	10.3294
sp|P15559|NQO1_HUMAN	10.7312	6.89661	9.08895	6.42872	10.0283	12.1403	11.0128	11.2483	12.6622	11.148	11.0822	8.8133	9.93891	9.28392	8.8838	10.325	8.85345	10.142	12.1415	11.4153	10.8542	10.5109	9.51428	11.2085	9.73258	10.4163	10.5392	9.74291	9.39174	NA	11.452	10.8475	11.9381	NA	10.1287	11.4412	6.61604	11.328	NA	12.0238	12.2782	10.1331	10.0728	10.586	10.695	11.5143	10.2562	11.0228	8.23027	11.4157	6.31974	11.7436
sp|P15880|RS2_HUMAN	7.50948	NA	NA	NA	8.12984	7.041	7.71859	5.00275	8.50395	6.20111	10.0462	7.37826	9.48791	7.99727	NA	6.9901	NA	5.25642	7.69379	NA	NA	NA	4.14366	NA	4.47368	6.03271	5.87457	5.91146	5.95476	NA	5.87598	7.71751	6.09422	5.53926	5.87824	8.5222	3.09248	5.19152	8.19702	6.9146	6.43912	9.74845	8.32598	NA	9.45529	5.28902	9.84927	5.14	5.63974	6.17232	4.62753	11.0145
sp|P15882|CHIN_HUMAN	11.4792	11.0217	7.1712	12.0406	12.1842	11.0278	NA	8.51778	13.3595	12.0143	13.5154	12.2672	12.2136	11.1219	11.0851	12.0173	12.0046	9.34528	11.3907	11.1177	10.617	10.6037	NA	NA	NA	10.3301	13.8223	11.5075	10.4001	NA	10.4929	11.3748	13.2584	NA	NA	11.2424	11.7871	12.733	12.0385	12.8931	13.2061	13.0878	12.8991	12.209	10.9244	13.1149	11.0698	12.9103	12.4521	11.3719	13.3606	13.012
sp|P15924|DESP_HUMAN	12.0925	NA	NA	NA	11.1313	11.1789	NA	NA	12.3139	12.1809	NA	12.1164	11.2475	NA	NA	11.8986	NA	NA	11.5065	11.0524	11.2883	12.0892	11.8211	12.6941	10.7969	10.7625	NA	11.7259	10.6405	9.07949	NA	9.99411	NA	12.1905	9.33357	11.1466	NA	10.1546	NA	12.9021	12.9401	NA	12.95	12.7598	NA	NA	NA	NA	NA	11.5838	NA	9.71431
sp|P16070|CD44_HUMAN	7.46078	5.29204	4.93267	7.1531	6.01702	8.60224	8.62988	5.3768	9.05808	9.01369	6.81637	7.91671	7.98834	5.8658	8.08167	7.90942	8.39827	8.70295	10.1976	8.33302	7.52407	7.37035	7.25908	9.73419	8.7899	10.5291	7.46459	7.66378	6.59395	6.51736	9.59697	6.73171	5.04328	9.49222	7.93798	6.34772	7.80153	6.89027	9.08152	8.21665	6.13778	8.7494	8.94823	8.9048	7.44812	5.58837	8.15366	9.48092	9.04191	9.41989	4.01076	9.16175
sp|P16144|ITB4_HUMAN	NA	9.95804	8.22618	6.60893	NA	10.4835	6.8274	11.3728	NA	NA	6.96794	8.48542	NA	NA	8.24307	8.45736	NA	NA	8.47608	7.35368	NA	8.96638	8.4213	7.11526	7.2828	NA	8.85204	NA	8.70114	5.87294	NA	NA	NA	NA	7.18235	6.93714	8.55383	8.77674	6.23658	6.17285	6.22317	5.92219	7.86481	12.074	10.1523	10.1127	7.22798	5.89819	10.3445	6.22482	9.5724	NA
sp|P16150|LEUK_HUMAN	14.0149	9.04305	6.66181	10.0424	15.4397	10.5875	12.551	9.87155	12.8494	10.9367	11.1189	12.1665	12.4117	12.1984	10.5704	13.0431	11.9456	13.3718	13.5031	11.0833	12.9028	11.6861	11.7199	10.2665	12.8574	11.6148	12.3092	10.3989	12.069	5.89218	12.7957	10.5161	16.9355	11.8888	11.8953	11.5514	10.0727	10.7727	12.0029	11.3482	11.5221	12.0026	10.9721	9.76635	9.4788	10.0491	11.1403	11.5003	9.87586	11.0389	10.1637	11.5122
sp|P16152|CBR1_HUMAN	7.20504	4.46851	4.14956	4.64662	7.4952	7.3607	5.53196	5.03614	5.4827	9.4656	NA	10.3033	5.22991	7.9575	10.6946	5.5955	6.92131	6.87754	9.31472	9.88673	5.83963	8.27726	8.24179	7.61641	9.33682	11.5822	10.4856	8.10681	7.4494	7.45866	10.6345	9.46318	11.0344	7.95042	5.45791	7.96112	7.24756	7.88617	8.02456	8.5215	6.52379	7.9476	10.3918	4.9883	4.9131	4.79631	5.18711	5.39002	5.45539	5.61619	4.47098	5.37917
sp|P16157|ANK1_HUMAN	11.0744	2.54789	1.1701	7.20816	8.24931	11.1161	8.6162	3.12824	7.96379	8.83591	7.30459	8.89987	11.7119	6.44514	7.89454	8.34911	9.42735	7.81568	9.70564	8.31246	9.69621	9.49919	6.87424	7.95716	8.44164	9.67171	9.20071	8.55123	8.58305	4.27079	9.82844	6.68206	7.90132	6.6418	7.22902	8.63083	7.48192	8.61843	5.89179	9.19824	8.13766	8.67088	9.66095	7.08818	2.20711	5.00772	6.79398	7.67	7.81198	6.78977	7.59192	10.0198
sp|P16219|ACADS_HUMAN	9.1596	NA	NA	NA	10.2692	12.0982	NA	7.19069	5.6729	12.0848	12.1164	NA	8.42876	NA	9.10167	NA	13.1372	NA	9.82001	NA	8.9793	7.35123	10.0555	NA	NA	12.0052	9.24524	13.1122	NA	NA	9.44468	11.524	12.636	NA	8.79874	11.5443	NA	NA	NA	10.047	NA	NA	NA	NA	NA	NA	NA	9.3057	NA	NA	8.63203	NA
sp|P16278|BGAL_HUMAN	12.3957	12.069	NA	NA	NA	14.0472	11.7342	NA	13.8185	13.9563	13.9362	12.9284	13.1969	13.2672	13.8039	13.383	13.9219	NA	12.6831	15.4883	14.2858	12.6898	13.7206	11.5862	12.2043	13.0484	14.213	NA	14.6818	10.2663	15.066	12.6512	14.6075	13.5478	12.089	13.6236	11.3126	13.6918	14.1102	13.9042	14.4879	14.3562	14.4529	13.8047	11.9584	12.7717	12.3218	12.769	11.8227	13.093	14.1193	12.7226
sp|P16284|PECA1_HUMAN	10.5458	12.9341	NA	12.6384	17.0267	10.9258	10.5598	NA	13.3863	NA	11.3322	10.9325	14.7456	10.1688	11.3001	NA	NA	14.793	10.4215	9.91267	10.3984	12.4728	10.8646	NA	11.9339	12.8522	11.8245	NA	NA	NA	10.9508	9.9145	NA	NA	11.1024	11.0837	13.4152	NA	10.4953	10.3705	11.338	10.9241	11.4978	11.7521	10.812	10.7058	10.6708	NA	12.1832	11.8207	NA	11.7026
sp|P16401|H15_HUMAN	11.3996	11.3825	9.37645	9.67307	8.81188	13.4456	11.1227	11.7857	10.7178	11.2934	7.46993	7.70071	12.8125	9.81997	11.8155	9.06372	12.2244	10.9678	12.8637	8.53916	12.6795	12.906	7.45455	7.65169	12.4881	12.517	11.4545	3.44824	11.884	9.0662	12.6187	14.7625	9.77315	11.965	12.6555	8.40805	7.97236	9.84921	8.65429	10.7627	10.0847	10.728	11.2352	8.78456	12.2234	9.65515	8.99422	10.2936	10.3869	6.69744	6.80041	11.1987
sp|P16435|NCPR_HUMAN	6.12267	4.03064	1.71044	6.56219	7.69465	9.01101	8.41615	3.23247	9.01676	9.45975	9.30498	7.7314	7.82455	8.28991	6.5071	7.49491	7.46606	4.5407	10.3741	8.10496	7.21233	6.73931	7.5744	4.76144	6.11291	8.36059	7.176	9.06115	9.25883	3.0355	8.54272	6.83821	8.11014	7.85371	8.16328	10.2613	3.60821	7.15146	6.77698	7.98232	8.15522	8.69	8.43178	7.93058	5.94792	3.82191	6.86373	7.99438	10.3809	7.44213	7.97009	6.99708
sp|P16452|EPB42_HUMAN	5.52406	4.55635	4.2372	5.10698	7.2683	9.42048	8.94003	7.72896	8.58229	5.68559	7.62448	4.96178	8.01994	8.06866	7.01277	5.74884	4.95119	5.35288	8.31904	3.84587	7.51887	7.75263	5.75242	3.64546	5.96815	5.82976	6.04227	2.77339	4.44156	2.92987	4.5077	5.96978	6.70972	6.21036	6.67957	4.07227	6.26733	8.2751	6.54622	1.75771	7.93458	8.54874	11.5415	7.56876	7.40335	9.31687	8.01047	9.6435	6.33332	9.53314	4.82587	3.75731
sp|P16591|FER_HUMAN	NA	NA	10.1396	10.5784	NA	12.1971	NA	NA	NA	NA	11.0912	11.6953	11.8976	NA	14.3688	NA	9.6955	10.3957	NA	NA	NA	NA	NA	NA	11.9352	NA	10.8362	NA	14.0155	10.4106	11.8461	NA	NA	NA	NA	NA	NA	11.6236	NA	NA	11.9834	12.9924	12.5242	11.1094	NA	NA	NA	10.951	13.2198	10.4928	11.2172	11.3826
sp|P16615|AT2A2_HUMAN	9.20336	7.4805	6.47051	9.89786	5.26706	7.03104	6.62248	5.96436	8.74953	9.35764	5.80266	8.52301	6.33728	6.17979	6.69977	3.33765	7.15502	5.13152	7.43413	5.70746	7.85673	8.14742	7.5408	7.2614	5.76966	5.91805	9.4993	7.68664	6.89859	5.84249	3.111	9.93258	9.24977	10.6367	7.01985	6.61492	8.1531	8.39727	7.81187	8.93958	9.00241	10.1525	8.57727	8.30328	7.09105	7.40755	8.68967	10.5872	7.92186	10.6864	5.54075	11.6874
sp|P16671|CD36_HUMAN	13.281	NA	NA	NA	NA	14.0282	11.3571	NA	10.6632	NA	10.3557	NA	NA	NA	15.3196	9.79466	NA	10.9625	12.3112	NA	12.003	12.2844	11.976	NA	NA	NA	13.929	NA	12.6967	NA	NA	9.7021	NA	12.4929	9.8854	NA	NA	NA	9.87634	10.4612	10.6257	NA	NA	NA	NA	11.052	NA	NA	13.1803	9.24267	NA	NA
sp|P16870|CBPE_HUMAN	7.62698	2.50071	3.91402	4.33939	7.46225	7.03741	6.57898	3.22088	9.39928	6.38019	9.28789	8.37757	10.1836	3.93331	11.9577	8.21358	9.01076	9.45881	8.5895	7.92854	10.2614	6.45111	13.3832	2.86198	8.24245	13.0969	7.25089	10.0619	11.6661	6.12309	11.4382	8.97782	8.36424	4.65073	6.96721	10.3509	5.45108	8.7487	7.60553	7.8999	10.0777	5.51301	8.96262	4.37516	NA	5.17306	4.90256	8.78641	8.34963	7.02118	9.09192	6.98174
sp|P16885|PLCG2_HUMAN	9.62255	12.0599	NA	NA	10.0474	12.7685	13.3799	11.6276	NA	NA	10.354	12.8616	NA	12.7276	12.4198	10.0157	12.1207	9.48808	12.5615	13.9857	12.9332	12.1478	13.4793	NA	NA	9.76706	NA	14.3199	NA	NA	11.9718	11.1989	12.5775	NA	9.16261	7.91631	NA	10.5726	10.6914	10.4475	12.246	10.3826	12.5173	11.7282	11.9453	12.0403	NA	NA	NA	NA	12.6593	NA
sp|P16930|FAAA_HUMAN	13.4666	NA	NA	NA	NA	NA	13.3573	NA	12.8899	13.3488	NA	13.4578	11.7703	NA	NA	NA	NA	13.4051	NA	NA	11.5428	NA	NA	NA	NA	NA	NA	NA	NA	NA	NA	NA	13.7349	NA	NA	NA	12.9443	13.1659	NA	NA	13.9302	12.71	12.9982	NA	NA	NA	13.4742	NA	NA	12.9661	NA	11.6481
sp|P16949|STMN1_HUMAN	8.15259	8.28907	NA	10.4596	8.88445	14.1163	NA	8.59671	9.83397	10.1202	NA	13.0998	11.0362	NA	9.35457	8.55917	10.0113	NA	NA	11.9116	10.9009	13.3349	11.8521	9.65713	11.7131	9.18028	9.78771	12.8655	12.0606	NA	11.17	NA	12.4516	9.53705	10.8769	12.5194	NA	8.97924	NA	NA	9.4276	8.59737	10.0653	11.7157	NA	9.05679	NA	9.96142	9.52092	NA	11.7238	NA
sp|P16989|YBOX3_HUMAN	10.3664	NA	NA	NA	NA	10.9976	11.5065	10.8777	NA	13.9014	NA	15.5302	13.8091	NA	NA	14.6741	NA	NA	13.905	NA	NA	NA	NA	NA	12.3398	NA	NA	NA	13.5531	NA	NA	13.626	NA	13.6549	NA	11.7284	NA	11.7455	NA	NA	NA	11.1893	12.4208	NA	NA	NA	10.3779	10.9568	NA	NA	NA	NA
sp|P17174|AATC_HUMAN	4.74954	9.62103	2.95275	4.24531	NA	3.47524	5.42224	4.7195	1.50461	NA	7.98233	NA	2.23466	5.62326	5.95856	2.41905	8.71217	NA	2.04972	7.07164	6.79716	7.28086	5.68327	2.16306	NA	5.14569	8.54832	6.9918	3.86719	2.53895	9.18151	1.55028	9.35703	7.18068	8.25732	10.742	1.49356	2.42523	0.741492	0.950823	1.14385	5.67686	7.61263	11.7013	3.38765	7.33172	8.18878	6.73713	5.67417	6.35613	8.63439	5.79197
sp|P17213|BPI_HUMAN	7.59449	NA	NA	NA	NA	9.37412	9.4154	9.91709	NA	3.41149	NA	NA	8.93859	NA	8.58091	NA	8.91679	6.46708	8.59375	NA	11.6748	9.0526	5.28837	NA	NA	11.8594	4.68917	7.32283	NA	NA	NA	10.8951	12.405	10.617	7.50697	8.66401	NA	10.2159	NA	7.98106	11.7149	5.24162	NA	NA	NA	NA	NA	NA	NA	NA	NA	NA
sp|P17252|KPCA_HUMAN	NA	9.13544	4.4503	5.26918	6.05173	8.02192	6.81268	4.40729	5.74854	8.13746	7.33681	8.01889	10.1324	4.95153	7.1191	7.93563	10.826	NA	10.7726	11.4368	8.39741	11.6184	11.4268	7.88742	NA	5.77089	5.04412	9.04035	7.83214	6.29984	7.47048	9.85745	7.92503	7.96042	NA	8.24071	NA	NA	8.10903	NA	8.25355	5.48125	NA	5.48902	5.56426	6.20944	NA	NA	4.84419	4.49398	5.22937	6.63401
sp|P17301|ITA2_HUMAN	NA	8.22125	8.24797	11.5711	8.66788	13.3873	NA	7.77086	9.70703	7.62013	9.27577	NA	NA	7.11601	8.23718	NA	7.65144	8.67093	7.13081	8.06598	NA	8.95846	6.36236	NA	7.83074	8.34758	8.15777	9.29817	8.24783	NA	NA	7.23261	5.98865	NA	7.90598	NA	7.46104	NA	NA	NA	7.43702	11.4788	7.33496	10.0197	10.5251	8.6145	9.14528	8.35427	9.65773	9.14044	11.1262	7.16446
sp|P17302|CXA1_HUMAN	6.49147	NA	NA	4.48159	4.02537	10.1762	6.11226	NA	4.90617	7.36647	NA	10.0189	7.10565	NA	8.82386	7.22336	10.1868	4.16792	5.80314	9.98461	8.57737	4.39777	10.1586	5.53935	8.12988	7.21295	5.94245	6.77616	6.74087	6.2318	7.73762	7.47769	10.1165	8.24274	8.96744	7.31718	7.89173	7.82054	9.47971	9.31623	9.89538	8.14914	6.84838	3.22816	NA	2.46319	NA	6.21237	5.19467	6.73962	4.78632	6.93104
sp|P17480|UBF1_HUMAN	NA	NA	NA	NA	NA	14.9783	14.676	NA	14.4415	NA	14.8253	15.9196	NA	NA	NA	15.0312	NA	NA	NA	12.5747	NA	NA	14.7909	NA	NA	15.139	NA	NA	NA	NA	12.9706	14.264	NA	12.9133	NA	15.1121	NA	NA	NA	NA	NA	14.1884	16.4239	14.8972	14.4285	14.7466	NA	13.7768	14.7873	13.4316	15.7312	NA
sp|P17600|SYN1_HUMAN	9.66301	7.71343	7.76619	10.7287	10.3084	8.84712	3.57063	9.89889	8.75602	7.74395	11.1234	7.36434	4.5984	10.6759	8.19351	10.1238	7.7705	3.4561	9.67898	9.90679	7.48593	7.46635	7.75942	6.19528	6.91089	7.75628	3.78257	6.37047	10.531	5.27493	7.81348	9.59654	10.3014	5.69725	8.47955	9.61398	NA	NA	7.4037	8.77895	5.37237	10.5662	11.2873	8.06146	10.1291	8.78537	10.4176	10.3344	8.85828	9.78991	11.1461	11.0606
sp|P17655|CAN2_HUMAN	6.26527	9.34834	7.32422	7.37382	7.89329	8.82654	NA	7.18444	7.01569	10.877	8.51535	10.3808	8.36275	7.00609	6.44059	13.1498	9.03096	NA	NA	9.11013	9.3773	8.64722	9.62592	7.24359	10.8869	8.44937	NA	10.2007	10.3805	NA	8.30057	6.65193	11.3077	12.3567	9.28626	10.1948	NA	7.6268	6.39394	6.54805	8.91965	7.32555	7.31336	6.27305	NA	6.52077	8.71274	7.40255	6.59943	NA	8.51521	8.40748
sp|P17677|NEUM_HUMAN	9.07912	5.31953	3.32561	6.50317	3.62387	9.82597	7.73136	1.69086	10.4518	9.10689	10.0324	10.3429	10.3955	6.8238	10.1366	6.81046	7.14848	7.06079	8.51447	10.5045	9.06424	8.47682	10.7591	7.00606	7.72886	8.70942	10.6618	9.62774	10.6412	4.72147	9.0382	8.80686	6.82824	6.60338	11.6307	8.69601	5.86113	9.22244	10.6311	8.67972	10.9584	9.37524	8.41208	8.93226	6.02548	7.79281	8.97144	4.98879	8.88785	4.35137	6.50489	8.06802
sp|P17812|PYRG1_HUMAN	7.51737	4.88662	NA	NA	9.73173	12.0588	8.90492	NA	8.60867	8.8582	7.56101	7.11814	10.8222	8.35398	9.57517	6.14913	7.82851	8.11001	11.5874	8.80165	9.92332	12.3609	9.6622	9.79632	9.38573	11.731	NA	8.81872	7.8327	NA	10.3657	5.89628	5.82613	8.71535	9.17048	7.41048	10.6997	5.71745	5.79362	8.72702	9.94896	9.01407	9.00205	5.43746	5.53433	7.32449	5.35761	5.28391	4.92834	5.33519	5.33558	11.3018
sp|P17844|DDX5_HUMAN	10.5825	7.02034	NA	9.48598	6.19361	9.10053	6.94693	5.27321	8.42018	5.8971	10.6516	9.21091	11.313	7.48376	10.3851	7.91665	5.77821	NA	7.36154	8.16813	10.0548	10.622	7.8104	5.44491	8.60283	10.0061	9.03749	6.71564	9.35462	NA	9.88157	7.96605	9.45197	10.3672	10.0685	10.0331	NA	5.36013	7.41235	9.13483	9.5901	10.1209	8.92949	8.81037	4.61356	7.13876	6.80139	9.28396	10.3504	7.77531	8.85075	6.10609
sp|P17858|PFKAL_HUMAN	6.63047	8.64209	NA	4.22852	10.2271	6.39251	7.63531	6.65077	11.8768	5.10281	NA	10.3755	7.75743	10.5423	8.25268	10.8479	8.00607	NA	NA	NA	4.72408	12.5157	5.17392	NA	4.94937	9.63832	8.01347	2.4541	4.64179	4.31162	7.05842	10.8158	7.48858	NA	8.44724	5.13225	NA	8.2694	7.67235	7.66934	8.16926	11.3417	13.1304	10.3771	11.4853	11.5006	11.5843	7.86453	NA	10.9915	7.86302	12.6527
sp|P17900|SAP3_HUMAN	9.68977	NA	NA	9.50969	NA	15.5526	NA	NA	14.1017	9.62999	8.5298	NA	8.36847	NA	10.0668	14.2846	14.5141	8.94097	NA	10.6246	10.7153	11.4878	10.5977	NA	NA	8.58282	10.2216	10.1481	9.99524	NA	10.2272	NA	9.67027	9.97881	9.83109	10.351	9.0381	9.13631	10.6787	11.198	10.2068	10.2526	14.9005	NA	NA	NA	NA	NA	14.4137	NA	14.6859	10.2333
sp|P17927|CR1_HUMAN	NA	NA	NA	7.67116	9.95751	8.401	NA	NA	NA	13.7465	NA	10.1985	NA	NA	NA	15.1126	12.5234	NA	3.96646	NA	7.92351	10.0092	NA	9.30166	9.29161	12.5815	12.9829	10.2583	9.53324	7.17027	8.59537	11.5845	10.5784	10.3219	11.5194	9.64023	NA	6.07192	8.8113	10.8371	11.7361	11.2152	NA	6.99747	NA	NA	NA	NA	NA	6.45842	NA	NA
sp|P17931|LEG3_HUMAN	6.78246	9.88211	NA	9.88607	NA	NA	NA	NA	NA	NA	NA	8.36047	NA	8.08154	NA	NA	8.35192	NA	NA	9.8371	6.91797	NA	8.17373	NA	10.5105	NA	10.6771	NA	NA	8.20825	NA	6.72686	NA	NA	NA	9.78711	NA	7.96134	8.39898	8.3136	7.64791	8.36216	10.0814	9.81505	NA	9.41459	9.55472	NA	7.80472	10.362	10.5094	8.65922
sp|P17936|IBP3_HUMAN	6.56722	NA	NA	6.27344	NA	12.3903	9.08878	7.37564	6.772	NA	7.16142	9.74599	NA	7.62196	NA	7.25887	12.4725	NA	7.22224	10.9895	12.4539	7.49205	12.6676	NA	NA	6.36758	NA	13.3446	NA	NA	9.88071	6.6881	10.5839	5.18447	7.61459	7.9099	NA	NA	7.3746	6.73614	10.8819	7.19939	6.67038	6.60282	NA	NA	NA	NA	NA	NA	NA	6.82226
sp|P17980|PRS6A_HUMAN	8.6616	3.12768	4.15015	5.39028	NA	10.6378	NA	NA	5.70895	7.51735	6.35862	9.85103	6.92387	5.68773	6.54377	7.68583	10.2294	NA	10.0771	10.7022	10.2136	9.6808	9.23537	6.56495	4.38233	9.08715	6.8545	12.6665	5.19221	3.8464	7.61063	9.84658	11.5782	10.0805	8.2421	9.73769	6.6131	7.95416	9.19285	7.584	7.42764	6.87369	3.1169	5.38847	6.60641	5.5204	4.95733	3.2032	6.07152	6.21992	7.60389	4.7557
sp|P17987|TCPA_HUMAN	8.9305	5.66626	NA	7.99601	8.66144	7.7351	4.62973	4.52406	7.76431	6.57993	5.58182	8.47592	7.16764	8.49886	6.25648	7.32366	7.36502	4.75364	6.933	9.73611	7.5332	7.59822	6.65768	7.72655	6.90952	8.39039	7.01862	8.19384	7.97977	3.41245	8.16465	6.87143	6.56616	8.44134	8.58695	6.79261	6.19632	8.25214	4.68702	6.26275	8.85827	8.2735	4.71124	4.69516	5.57142	5.76914	4.28222	5.91853	7.5514	8.36536	NA	4.81015
sp|P18031|PTN1_HUMAN	7.74235	1.29546	NA	4.71897	12.9213	12.294	8.86394	13.3509	11.4252	12.7673	7.2306	15.8561	13.1392	13.5497	8.36979	12.7055	8.87806	7.63439	16.3913	8.62412	8.61003	8.77957	8.78195	9.3941	12.389	8.03931	11.6423	9.21258	8.70999	9.63073	15.7153	13.2238	8.79418	9.17033	8.66011	9.00061	8.442	8.53465	8.02203	8.28843	8.69966	14.1856	8.7497	6.58276	4.48692	5.64834	7.1451	13.2249	13.165	5.43286	NA	6.65017
sp|P18065|IBP2_HUMAN	12.2419	11.5402	7.41212	7.40318	11.7813	14.2167	NA	7.62195	8.04068	10.9811	14.3961	8.39038	NA	8.20575	11.3841	7.91531	12.4537	7.21607	11.3781	11.898	11.594	7.25988	NA	NA	5.88028	10.2704	12.8729	NA	14.7296	4.688	15.6923	7.04964	13.5657	NA	10.6188	NA	6.7251	11.8413	13.4357	11.5319	8.36962	8.22331	8.45554	NA	8.75668	8.5772	11.8798	12.5429	8.04487	7.94399	7.64398	12.1882
sp|P18074|ERCC2_HUMAN	NA	NA	NA	NA	NA	NA	6.46742	8.75	NA	10.8655	NA	12.3846	NA	NA	NA	NA	9.98311	7.9462	8.11954	NA	9.45317	11.8183	10.274	NA	5.72369	NA	3.57397	9.75432	NA	3.43008	4.05411	6.47525	10.7674	11.5702	3.14503	9.73467	7.95451	7.00079	NA	NA	NA	NA	11.3185	8.27634	8.18596	10.5844	NA	NA	NA	NA	NA	NA
sp|P18077|RL35A_HUMAN	2.1599	NA	NA	2.03819	4.43354	7.25577	4.8638	3.53804	6.39278	5.91105	5.91212	3.64635	5.81951	NA	5.80591	6.18039	5.37485	3.86871	6.20653	7.85018	5.56249	6.63	5.34217	7.6711	5.06367	7.73511	6.24312	6.76874	6.38364	NA	3.4247	1.76736	7.15046	9.50908	3.77121	5.17611	NA	1.77619	3.19353	6.53393	5.87536	NA	9.35947	3.01698	3.03917	NA	2.84229	5.02688	5.73551	1.5611	5.92844	NA
sp|P18084|ITB5_HUMAN	8.66636	8.37631	6.1294	8.68114	9.82816	12.5533	8.09653	7.63278	10.0995	10.3051	9.42581	9.43504	10.6678	9.84923	12.2629	10.5603	10.113	8.57031	7.82582	11.3234	10.6657	11.9262	10.6486	5.47183	7.77686	11.4334	10.6043	9.62703	10.6583	5.13826	11.0985	10.6481	10.1674	11.4798	12.834	9.97946	9.27001	9.81095	10.2127	9.75138	12.7127	8.72287	7.65281	9.37509	7.71964	6.54261	9.83944	6.54169	9.7939	8.30259	9.12646	8.53006
sp|P18085|ARF4_HUMAN	14.3536	11.8833	NA	11.1483	NA	15.0325	12.7705	12.3936	14.9038	11.5177	12.008	11.5036	12.0428	13.894	13.127	13.5117	13.6564	NA	11.0048	11.4281	13.9953	11.7076	13.8424	10.7741	11.0115	11.6138	13.8895	13.3925	13.0917	10.3631	11.0492	13.5126	NA	11.4568	13.6693	11.6281	13.4759	14.2209	13.1607	13.3213	11.8596	13.875	14.6297	11.6258	13.2075	12.147	13.6943	12.4709	13.5199	14.5171	11.352	12.4101
sp|P18124|RL7_HUMAN	5.7678	6.19235	2.70616	2.42973	7.45311	10.6114	7.15792	5.51963	7.35786	7.01989	8.05016	7.85715	5.97122	8.17851	3.61823	6.80259	8.46115	6.03401	6.44919	11.8721	9.13588	9.10061	10.0247	9.2308	6.93851	9.18335	8.74521	7.08892	6.09428	NA	7.81804	5.15841	9.52079	9.09801	8.12526	11.192	5.16839	5.52804	6.29422	4.97217	9.641	10.2045	8.30952	7.93629	7.10837	6.09519	5.92901	5.60485	7.95486	8.75643	6.4659	7.51027
sp|P18206|VINC_HUMAN	8.95574	6.66466	5.25712	6.40896	12.1844	10.6376	8.301	6.64988	10.4965	9.22491	10.387	8.7308	12.2999	8.28445	10.3456	6.62526	10.193	12.1775	9.64956	10.8838	9.9432	10.6891	9.64181	6.57753	11.7344	9.93698	7.53852	9.71086	8.82239	5.02546	7.54643	8.20662	9.20678	9.23384	10.1799	10.0875	9.15053	8.35537	7.47566	9.79884	9.09359	8.75616	8.2138	8.2123	8.25649	7.14241	7.06993	8.09353	7.86397	8.00837	7.13326	6.76249
sp|P18428|LBP_HUMAN	12.5864	11.2813	NA	11.7526	14.279	15.3157	13.4618	NA	12.5742	17.3722	10.3568	14.4019	10.8321	10.2434	13.7825	15.9228	15.8441	15.3635	14.7532	14.9818	17.8051	14.3412	14.8584	14.4032	14.7015	16.2566	13.542	13.1048	12.9781	NA	14.4604	15.2639	15.5109	15.0509	13.0533	16.6521	16.132	18.3461	17.35	16.3677	17.6373	12.5613	10.45	11.7877	NA	11.6331	11.3976	11.73	12.5106	11.4222	12.0611	12.4843
sp|P18433|PTPRA_HUMAN	NA	10.5718	6.30046	9.84565	NA	10.178	NA	10.7629	NA	NA	NA	NA	NA	7.13548	NA	NA	NA	10.0923	12.4594	NA	9.80711	NA	11.9771	NA	NA	NA	NA	NA	NA	NA	NA	NA	10.547	NA	NA	NA	NA	9.90509	NA	10.1582	NA	NA	NA	7.70801	NA	NA	NA	NA	NA	8.94349	NA	NA
sp|P18583|SON_HUMAN	NA	NA	NA	NA	NA	14.3309	NA	NA	NA	NA	NA	NA	NA	NA	NA	13.6799	NA	NA	NA	NA	NA	NA	NA	NA	NA	NA	NA	NA	NA	13.4235	13.721	NA	NA	NA	NA	NA	NA	NA	NA	NA	13.9688	13.5197	NA	NA	14.9109	NA	NA	13.3604	NA	NA	NA	NA
sp|P18615|NELFE_HUMAN	NA	NA	NA	NA	11.5855	13.6343	8.49555	NA	13.5087	10.6689	9.25078	9.99879	NA	NA	9.50781	9.39544	13.2083	11.0389	10.5305	13.7958	12.9999	10.5087	13.4688	NA	11.0493	13.6765	13.6782	12.2723	14.1243	NA	NA	12.2447	12.68	13.1869	9.18814	13.3434	10.0336	9.72367	10.4522	10.788	8.85628	8.81208	10.9587	11.3799	NA	NA	12.4783	NA	9.87817	NA	12.9222	9.26337
sp|P18621|RL17_HUMAN	12.5406	11.9247	10.9676	7.62952	10.6406	13.218	8.98536	10.0686	13.3724	13.4521	11.7502	16.2608	10.9651	9.14786	10.9292	13.3491	13.5027	9.76901	12.3291	14.1965	13.6481	14.4317	13.6729	11.5969	12.3265	11.9426	12.287	14.2998	12.5196	8.96453	11.0799	16.0612	15.4491	13.0362	11.1049	12.6243	7.65467	13.7749	12.1002	14.2632	15.3594	13.2826	7.42992	8.57217	10.109	NA	8.80523	10.7478	9.16047	9.10201	10.0319	11.2519
sp|P18669|PGAM1_HUMAN	11.9862	9.16664	NA	8.85957	8.45025	13.4559	10.9106	NA	12.1968	11.5816	13.256	11.764	10.4973	NA	13.0466	12.3584	9.53307	7.29098	9.67491	13.5093	12.8434	12.984	13.1796	NA	12.1915	14.3043	12.5344	13.1773	12.787	7.86686	11.9956	11.8392	12.5322	12.7376	11.6473	12.052	NA	11.75	10.4667	9.21991	11.0099	10.4978	11.5681	12.2376	NA	6.46602	10.4066	11.6517	12.7348	6.88996	12.7479	9.99069
sp|P18858|DNLI1_HUMAN	NA	NA	NA	NA	NA	12.0491	10.8877	9.94537	NA	NA	NA	12.5609	8.86533	NA	NA	11.4733	NA	NA	11.423	10.1222	NA	8.19702	15.4141	12.2785	10.5209	NA	NA	13.1279	NA	8.00461	NA	10.2631	NA	11.7597	12.2774	9.33471	NA	NA	NA	NA	12.7742	9.83049	11.2814	11.5927	NA	NA	9.27882	10.4716	NA	9.4134	NA	NA
sp|P19021|AMD_HUMAN	10.2058	7.10315	6.60859	10.4262	5.28649	12.461	9.81508	9.91679	6.86337	8.02734	7.49689	11.4312	7.49751	5.2152	9.12501	8.23246	10.4266	7.71896	13.2662	10.3093	10.3888	9.56855	9.66062	5.00446	9.24895	9.41716	5.18372	6.8849	9.21053	5.23375	12.2465	10.9239	8.8408	10.5751	11.9384	9.62816	6.28136	6.8801	4.86661	7.8008	9.54053	8.19093	8.67944	10.0972	7.5544	7.05057	7.42514	8.11545	11.3562	6.75188	7.10371	8.50831
sp|P19022|CADH2_HUMAN	8.65964	10.1263	5.12556	10.8836	NA	7.89902	8.33764	5.49682	8.04359	5.76255	11.0986	5.87723	7.36168	NA	9.06569	NA	NA	6.26333	7.511	9.65815	NA	NA	5.86447	5.43034	7.49957	5.68506	7.68383	10.0568	NA	7.31389	8.13033	9.50571	NA	5.71248	5.47578	NA	11.5053	9.48654	7.21928	10.5649	11.0894	11.0041	10.3826	8.87471	8.89394	7.17834	9.28298	9.5355	10.6227	11.8661	8.96717	8.43512
sp|P19075|TSN8_HUMAN	NA	NA	NA	NA	8.08061	10.7765	9.63928	NA	7.41518	NA	6.43053	7.43268	6.80723	NA	NA	7.23719	10.8542	NA	8.35054	7.86324	7.79157	7.83358	7.83646	NA	7.37545	15.1572	7.59282	9.87466	10.8182	NA	8.03011	7.07839	NA	10.4078	NA	11.9469	6.21825	7.35523	NA	7.52831	6.89502	2.3675	7.45646	NA	NA	NA	NA	NA	7.32483	NA	NA	NA
sp|P19086|GNAZ_HUMAN	11.2401	8.12282	7.1474	NA	NA	11.7637	NA	7.11376	9.13319	12.7265	9.09908	12.6077	9.9729	10.6479	10.8594	10.0723	6.66346	NA	NA	9.05084	NA	13.7708	11.7926	11.5099	13.4403	8.46525	9.06046	9.04082	10.1107	7.10087	11.8355	11.6286	9.40071	8.14277	15.0063	8.9433	9.12121	NA	10.9691	9.96493	9.9317	10.1195	7.85788	10.5031	11.6206	9.12401	10.5261	7.38586	10.4031	8.87815	9.53671	12.3252
sp|P19174|PLCG1_HUMAN	9.21673	4.86019	3.58122	4.10063	9.78616	10.7699	5.42327	4.64586	7.77485	9.71765	10.7036	9.18213	4.58684	3.38667	8.41756	7.90507	11.3398	8.49281	10.4701	11.2039	10.8011	9.66147	10.7751	8.16762	7.35125	10.7738	8.85409	9.2296	8.5217	6.72187	9.27373	11.2388	10.8144	10.4774	8.41756	9.36754	8.34941	9.85875	11.2721	11.5157	8.92841	9.8347	7.52426	4.20276	5.08408	5.28049	4.84486	8.68364	11.0878	6.29445	9.0918	7.23179
sp|P19320|VCAM1_HUMAN	11.7904	7.79713	NA	11.7865	NA	NA	NA	NA	NA	12.4879	12.4315	NA	11.8389	NA	12.3743	NA	12.3803	10.2003	11.4475	NA	NA	NA	NA	NA	NA	NA	12.0469	NA	NA	NA	NA	NA	13.7343	NA	NA	NA	NA	NA	11.2867	11.3231	NA	10.4756	11.8302	11.6617	12.9896	NA	11.555	10.0632	12.757	NA	NA	11.6309
sp|P19338|NUCL_HUMAN	10.5472	9.37072	6.18665	6.69411	NA	8.76559	9.68134	11.7069	13.1585	5.40564	9.88316	8.16145	8.36044	10.9623	8.12572	5.93068	9.32159	NA	10.5261	5.00238	9.05402	6.64291	8.81702	8.33676	5.22196	10.2682	6.30874	6.8264	8.53744	4.5401	8.50561	5.63467	8.5376	10.3005	5.27796	8.11355	9.76513	7.74887	6.85409	9.25782	5.90805	7.75047	12.6808	9.60072	12.4188	10.5902	6.07736	10.3321	9.58035	12.1082	8.8216	12.0937
sp|P19367|HXK1_HUMAN	8.8365	6.27684	2.44327	10.8371	9.81573	10.7194	10.5568	7.17968	11.2474	8.95528	9.93447	11.0425	9.38509	8.142	8.83373	9.90141	10.2297	5.81295	10.8387	9.76041	8.81144	9.1755	10.0873	7.79922	9.51709	8.73205	8.35376	10.5456	7.81739	5.78878	9.76973	9.13688	9.61945	9.48835	10.3494	9.05962	5.962	11.3747	9.65841	10.6743	11.2069	9.86329	10.9006	11.02	5.98543	8.70688	9.21888	9.74547	8.37092	8.24137	8.38426	8.81312
sp|P19387|RPB3_HUMAN	NA	NA	NA	NA	NA	NA	NA	NA	NA	NA	NA	NA	NA	NA	NA	NA	NA	NA	NA	NA	NA	NA	NA	11.664	NA	13.3154	NA	14.0289	NA	NA	NA	NA	NA	NA	NA	NA	NA	NA	NA	12.7385	NA	NA	NA	NA	NA	11.5883	NA	NA	NA	NA	NA	NA
sp|P19447|ERCC3_HUMAN	NA	NA	NA	NA	15.7217	16.7857	NA	NA	10.8765	15.0042	12.6943	13.4914	12.2986	NA	NA	15.2532	17.0922	NA	15.8415	16.1416	15.9712	13.5276	15.4867	NA	12.1278	NA	NA	15.8528	13.608	NA	15.2849	11.99	17.4564	NA	14.1467	16.2508	NA	12.8345	14.1186	16.4833	15.6638	10.367	11.6083	NA	NA	NA	NA	10.543	9.94252	NA	NA	NA
sp|P19525|E2AK2_HUMAN	3.31062	4.25053	NA	NA	8.83313	12.5939	5.56039	7.01028	2.47923	1.26432	4.06653	10.4712	7.58588	4.33517	11.4679	8.17053	11.4465	4.49064	-0.936945	12.2862	8.32387	8.16798	8.86949	6.17895	9.82664	9.0815	10.2416	11.5156	8.47603	8.78009	5.55706	13.1256	9.27954	8.6914	8.40046	11.4188	7.93443	11.7525	6.94241	12.7203	13.2847	4.21364	7.90407	NA	3.35509	3.87179	3.93647	1.54402	4.29857	3.16269	10.0523	8.83408
sp|P19623|SPEE_HUMAN	11.5355	9.71046	8.23398	9.29384	11.9291	9.56366	NA	NA	7.82602	12.0028	12.6852	11.8224	8.24336	10.6316	11.8034	8.78827	12.2983	11.4029	9.08168	13.2078	12.4498	11.9177	12.9545	9.57748	12.7919	11.7904	10.7857	12.4498	11.3983	NA	8.74081	12.8219	11.7645	13.044	11.286	12.005	8.62426	11.0672	11.2054	13.0182	12.2525	7.76117	8.81384	11.4394	8.25277	NA	NA	8.74387	NA	8.80867	12.6813	7.94733
sp|P19634|SL9A1_HUMAN	11.2809	NA	NA	NA	NA	NA	NA	NA	8.1326	NA	10.8359	NA	NA	NA	11.6607	NA	8.66839	NA	NA	9.67272	NA	8.97071	NA	NA	9.01189	12.2567	9.36285	9.53322	12.6115	8.19428	9.61322	9.09459	NA	12.6866	10.2841	8.20409	NA	NA	NA	NA	12.2413	9.59417	10.0231	10.3616	NA	9.49586	NA	9.89592	10.6903	10.7518	12.1867	9.5098
sp|P19784|CSK22_HUMAN	NA	NA	NA	5.71891	NA	NA	NA	NA	13.1883	7.66764	7.95695	7.00086	7.83662	NA	7.7099	7.34642	7.96173	11.0617	13.049	NA	NA	12.7765	NA	NA	NA	10.7615	13.5324	NA	NA	7.93746	NA	10.9342	12.3461	6.91122	7.05903	7.56598	NA	12.1177	7.38308	8.09899	7.61092	NA	13.3599	8.29042	NA	6.95495	6.73972	NA	NA	5.73012	6.88467	6.96542
sp|P19823|ITIH2_HUMAN	5.89204	6.36692	5.21132	7.94101	12.7947	12.599	12.9897	2.01119	11.7819	12.1489	9.54163	11.3259	12.0603	5.65779	8.46457	12.3069	13.782	7.02684	10.6518	12.3692	12.8983	12.4149	11.3104	11.7514	12.5329	11.6882	10.6364	12.6363	10.2171	7.92721	12.0225	8.42793	10.1286	12.4883	10.3288	13.1586	10.8665	11.1341	10.9093	11.3571	10.5994	9.70436	10.7984	8.66212	6.77715	9.1061	8.78548	8.63964	7.56469	8.55427	7.82532	10.3364
sp|P19827|ITIH1_HUMAN	8.41719	4.54733	2.38035	4.61005	10.2125	13.2534	5.14881	2.75561	8.54938	8.16845	10.3031	9.35434	7.80361	7.33348	5.39641	8.91102	11.4119	5.63841	11.5463	8.43607	7.62802	10.697	11.758	2.87399	7.51287	9.26171	9.46181	10.9436	9.65912	3.48058	9.58053	10.1304	10.9473	10.1215	8.07247	10.3938	7.89936	10.3358	9.83438	8.91306	12.1612	7.10283	5.85315	5.47173	4.99076	5.33799	5.56788	3.54699	6.53059	5.05942	5.25767	5.51924
sp|P19838|NFKB1_HUMAN	12.2773	10.8955	10.1635	NA	11.5716	9.80467	10.5406	10.6011	10.9845	12.7156	13.7474	8.06602	11.5759	11.1321	10.8043	12.3215	11.6639	7.57761	10.482	12.6816	12.8762	13.4195	10.3843	10.2748	7.22311	7.46483	13.0781	9.8726	9.64586	8.91312	12.8694	9.647	8.63872	10.5941	13.4026	12.9607	7.40273	11.1562	13.2935	14.2329	8.27535	12.4193	11.4898	13.0268	10.1129	14.2012	13.9963	10.6175	10.7149	11.8387	9.177	9.94949
sp|P19878|NCF2_HUMAN	12.0435	NA	6.65377	7.89688	8.18273	15.4686	7.45922	NA	12.949	8.53724	11.5759	8.05769	6.95831	6.55404	14.5197	NA	15.3754	NA	13.4992	14.7947	15.4727	14.633	14.4082	NA	13.6629	15.335	11.6325	15.5138	15.3032	12.1715	13.9426	14.5703	14.8238	14.1824	14.0008	14.7698	6.59255	12.4518	12.1644	8.35157	10.3423	11.0549	NA	8.00029	6.51974	8.2119	7.99123	7.38896	12.4035	6.47737	6.45408	8.09868
sp|P19971|TYPH_HUMAN	8.61879	5.59184	NA	3.67225	NA	5.62421	NA	7.2448	7.32002	6.84889	3.69779	2.47477	5.0708	4.089	4.16462	5.52717	3.85843	NA	5.81582	1.94392	6.9788	7.81867	6.17097	4.83853	7.07371	7.45265	9.90028	7.51722	3.82786	NA	4.85985	7.45094	NA	3.7418	8.32561	3.89516	4.20842	4.18529	4.06057	3.54273	5.51503	7.90805	9.47182	6.5126	NA	NA	5.01388	5.90777	9.68001	9.14696	7.02023	4.62698
sp|P20020|AT2B1_HUMAN	9.29333	5.68285	7.66992	8.88855	3.87745	8.97297	8.10616	4.7634	11.9545	8.91203	9.09117	9.91053	11.6039	9.76754	9.8257	9.93581	7.59694	5.47415	8.28252	7.89402	8.1034	9.50467	7.86761	4.84697	9.35506	11.2093	9.78135	10.1999	7.38451	5.88339	11.5635	10.3464	9.87503	10.1746	8.74965	11.9048	6.84651	10.9828	10.4054	10.3436	11.513	8.55237	9.9122	9.41199	8.03228	10.4552	8.91894	9.23472	9.04987	10.305	9.04709	9.45084
sp|P20036|DPA1_HUMAN	13.946	NA	NA	NA	NA	NA	NA	NA	13.8908	NA	NA	NA	13.3059	NA	13.324	12.7028	NA	NA	NA	NA	NA	NA	NA	NA	NA	NA	NA	NA	NA	NA	NA	NA	NA	NA	NA	12.9681	NA	NA	NA	13.2961	13.4165	14.213	NA	14.4604	NA	NA	13.5103	NA	NA	13.3451	NA	13.9902
sp|P20042|IF2B_HUMAN	9.50866	10.5827	7.46244	8.85129	9.43197	7.29727	5.68113	8.78607	11.1014	6.79512	12.6961	8.61819	7.96761	8.93656	7.60425	3.82775	9.34719	8.59897	7.6525	4.0247	7.78213	7.74671	11.6274	4.58214	10.6292	10.2029	11.5666	9.72695	10.3833	1.92115	8.17323	8.62318	9.99152	9.12709	7.94747	9.48154	7.3519	9.06432	6.10917	7.2606	9.20102	11.2679	10.1705	10.4704	10.4716	11.01	9.6104	8.74476	9.20692	8.81323	11.8383	9.90991
sp|P20061|TCO1_HUMAN	11.6709	9.765	9.75476	9.7192	12.3748	12.9933	10.1556	9.91796	11.446	10.1365	13.7259	12.699	9.97865	13.0823	12.844	NA	9.58427	9.92922	12.2219	12.9641	9.7949	10.4397	10.3853	9.71401	10.0097	9.60486	11.8672	12.0972	11.6232	6.77442	12.8732	9.51233	10.2342	11.3962	12.4573	12.0808	NA	14.0655	13.6504	13.6346	14.025	13.3297	12.9295	9.70813	9.94176	10.0996	10.158	10.0096	10.936	10.7668	9.39304	11.5287
sp|P20073|ANXA7_HUMAN	8.65344	8.7744	8.35656	9.29085	6.67288	11.3913	6.62636	8.06705	9.67961	6.61492	7.93138	8.71045	10.2161	7.81428	9.22666	10.2186	9.09292	8.78374	9.79368	10.9331	8.74257	10.2118	8.79281	8.01251	8.30701	9.95178	9.63683	10.1021	10.8959	6.1675	10.2348	8.55116	10.1288	5.93146	8.41985	9.80218	7.30185	8.8903	11.2579	11.3077	10.5	9.84413	9.45418	7.75529	8.36638	6.35992	7.69006	8.74765	7.55371	8.86278	9.3913	9.80595
sp|P20160|CAP7_HUMAN	6.76997	4.25348	NA	9.23603	NA	9.29084	NA	4.16083	1.30189	11.6837	6.99372	7.05323	2.74339	4.38962	7.46533	5.44025	11.5901	5.7804	10.7053	4.9138	10.2284	6.2843	NA	7.2011	NA	9.83752	8.53945	8.34821	11.2101	5.76265	9.22845	7.2051	2.12902	8.47013	8.49989	7.37322	4.96859	10.3833	8.91119	1.28648	NA	NA	5.36201	5.11886	4.32283	4.21693	NA	4.04867	4.66196	7.48785	4.79772	NA
sp|P20290|BTF3_HUMAN	12.4683	NA	NA	NA	NA	12.6071	11.3834	NA	12.6397	NA	9.75693	11.5411	12.9149	9.1652	5.99245	13.5593	13.6593	12.0548	13.3409	12.6873	8.24247	8.16083	13.3426	12.8361	6.9963	12.7043	13.2553	14.6428	13.8731	8.53312	10.1469	10.8185	11.7863	13.114	11.9652	10.3413	11.1677	8.93264	11.5584	9.6444	12.1585	4.79241	10.7062	5.6778	6.97571	5.5061	9.31103	5.17144	9.93648	9.07651	5.5022	10.0487
sp|P20292|AL5AP_HUMAN	NA	12.3782	11.1721	10.9426	14.3859	14.0041	NA	11.507	12.7166	13.8438	11.0483	NA	12.3854	11.3477	12.7682	NA	13.2905	NA	14.1466	NA	14.0045	NA	NA	12.9461	13.3297	13.7075	12.9048	NA	12.7876	NA	14.0252	11.9848	13.7085	11.649	NA	12.5296	NA	11.4323	NA	NA	NA	NA	11.3445	NA	12.2612	12.1179	NA	NA	NA	NA	11.3227	NA
sp|P20336|RAB3A_HUMAN	NA	NA	NA	NA	NA	13.9393	12.4818	NA	8.63366	13.5863	8.70521	11.5112	14.2638	NA	14.1118	NA	14.2076	7.65194	NA	13.8407	14.3634	14.4517	15.1088	NA	8.54588	14.736	13.582	15.0878	NA	NA	8.85447	12.6555	8.85645	NA	8.8649	13.5481	7.92571	11.7432	13.8532	14.2556	14.469	NA	NA	NA	NA	12.9477	12.4229	NA	NA	NA	NA	12.5433
sp|P20337|RAB3B_HUMAN	3.78717	3.41922	NA	NA	13.4914	7.3335	NA	NA	10.9833	NA	NA	NA	NA	NA	NA	11.9466	NA	NA	9.03159	11.512	10.1357	11.2055	NA	NA	11.3082	9.51206	NA	NA	12.2855	NA	13.057	9.09622	NA	4.71254	NA	NA	NA	8.65339	9.47119	6.13872	NA	NA	7.45915	NA	7.09341	7.64836	6.55445	NA	NA	NA	NA	9.10727
sp|P20338|RAB4A_HUMAN	NA	NA	NA	NA	NA	13.3909	NA	NA	NA	12.6396	NA	12.8161	NA	13.0059	NA	12.8731	12.8131	NA	12.9546	NA	NA	NA	NA	NA	NA	NA	NA	12.7036	NA	NA	NA	NA	13.4481	NA	NA	NA	11.267	13.3734	13.3229	9.98812	13.4269	12.3811	13.0896	10.0171	NA	9.74939	11.0677	12.0294	NA	9.72333	NA	NA
sp|P20340|RAB6A_HUMAN	10.415	NA	NA	9.73325	14.1539	10.431	NA	NA	10.4223	NA	11.1207	13.4148	13.7799	NA	10.5852	11.9147	9.97434	9.61145	12.213	11.0997	NA	10.0475	12.3786	9.6639	13.8346	12.8004	10.6952	10.9601	14.0969	NA	NA	13.4001	9.99938	NA	13.5719	12.3909	9.01388	NA	NA	12.1007	12.0589	10.0643	11.5686	11.4055	NA	NA	9.58831	11.6678	12.2952	9.60317	10.3043	10.1089
sp|P20585|MSH3_HUMAN	11.566	NA	NA	12.9784	14.5219	9.68252	9.32557	12.2421	10.2736	8.39353	14.3511	9.44476	9.0296	8.96562	8.77942	9.23129	9.42596	8.32763	9.32455	9.28232	12.4397	9.61897	8.63713	8.2743	8.60849	7.94597	13.8877	10.1724	NA	NA	10.796	8.5122	8.81875	8.41618	9.76557	9.8994	NA	NA	9.43172	9.70129	8.75527	14.0084	10.5048	14.3198	8.88251	8.46089	13.6322	9.39811	12.8638	10.2682	NA	8.91607
sp|P20591|MX1_HUMAN	5.21943	5.14514	NA	7.09414	4.53084	6.77665	3.60839	NA	4.78741	4.95643	7.13324	11.4095	7.41801	10.8459	4.38003	7.28429	7.26104	3.48832	6.89928	4.4652	3.82218	4.52477	4.03331	8.15604	9.22824	7.10322	9.16484	4.33131	6.59268	6.9563	4.52314	8.2163	7.49523	8.1216	3.66376	4.47987	10.0839	9.46648	8.53268	7.37861	9.52769	10.6171	8.60393	8.7231	6.43817	7.26161	8.1462	8.3044	8.56663	3.25259	9.11909	10.946
sp|P20592|MX2_HUMAN	13.0884	NA	NA	NA	14.0384	17.1721	12.6552	11.1293	13.0171	14.8702	12.9871	15.1961	15.366	NA	15.5356	NA	15.4904	14.4394	15.5223	16.3896	16.6658	15.6175	14.9333	15.6055	15.1297	16.2256	13.3399	15.6854	15.5211	12.8939	15.4277	15.1346	15.1916	14.5729	15.9101	15.1579	12.5135	12.4648	15.5731	15.6267	15.8962	NA	12.3695	NA	NA	NA	NA	NA	14.7635	NA	NA	NA
sp|P20618|PSB1_HUMAN	NA	6.29445	5.59016	NA	6.03155	6.95229	NA	2.91058	6.12911	5.4668	NA	NA	NA	3.21418	NA	5.13743	9.2927	5.47223	1.66405	5.78706	5.73213	NA	7.64332	2.89633	NA	NA	NA	NA	8.28612	NA	8.58102	NA	5.72332	6.14714	4.99621	5.07181	NA	8.86961	4.75444	4.57425	3.82368	NA	3.45439	NA	6.07659	NA	6.92129	3.14028	NA	NA	NA	3.09372
sp|P20645|MPRD_HUMAN	7.42724	5.9401	5.20482	5.74266	11.0705	8.72012	10.0702	5.65018	10.1885	10.594	9.26679	9.06177	12.7003	6.25503	8.6518	6.64515	10.8955	7.49631	11.4397	9.56594	9.8979	9.66804	10.7304	11.2355	12.4399	13.1547	10.2357	11.2515	8.72443	5.21086	13.3518	9.8617	9.80019	4.93352	13.8909	8.29051	10.202	11.2017	11.5985	13.2979	13.8493	10.5812	12.1653	8.85241	6.7516	10.8814	10.7659	6.45476	6.93248	8.38108	NA	6.89978
sp|P20674|COX5A_HUMAN	NA	8.83279	8.30638	8.22688	12.4665	8.28921	NA	8.19647	NA	9.18085	9.03896	8.77623	NA	NA	9.14957	7.81808	NA	9.61656	8.83576	NA	5.82191	NA	NA	NA	NA	NA	9.65611	NA	NA	NA	NA	10.645	NA	NA	8.76333	NA	8.31982	9.17285	9.343	9.50771	9.3231	8.65267	9.51056	11.1044	9.81363	8.77575	9.96597	NA	11.3315	10.116	13.6779	11.5025
sp|P20700|LMNB1_HUMAN	7.04055	5.53238	1.58091	7.15172	7.17667	7.71328	4.33887	4.50862	8.57598	7.68584	8.10672	9.07836	8.20748	5.01149	9.40887	5.32198	7.10368	5.85781	7.46292	7.9522	5.27936	9.55169	5.2996	4.15135	7.79487	6.36629	7.00152	9.37213	6.45836	4.20332	7.74748	7.84553	8.34084	8.97738	7.62761	7.9201	6.92728	4.98089	8.08773	8.44654	8.75679	3.51672	6.6231	6.22552	5.98632	3.56012	6.51569	7.24699	8.81167	5.91765	7.59865	7.70658
sp|P20701|ITAL_HUMAN	7.48109	4.91363	5.77778	6.94584	8.36875	12.7989	6.61031	NA	8.91113	6.8022	9.40419	8.97993	7.45101	6.79889	12.2657	7.14923	6.96683	NA	10.8045	6.92137	7.16309	7.14314	8.51569	6.07998	8.64579	10.407	9.55313	8.51583	10.0487	8.11439	6.58494	8.39043	6.49726	NA	7.40621	NA	5.78862	10.9064	6.91777	9.89763	7.26239	10.1202	9.23543	9.10279	5.68972	7.70423	6.65443	10.3501	9.17339	8.23452	9.01475	6.85163
sp|P20702|ITAX_HUMAN	8.82095	7.45125	NA	9.02398	5.91772	13.7052	8.36663	NA	7.87498	10.5401	7.71579	5.3773	10.5483	5.11534	7.92784	7.74874	8.8263	NA	9.28688	11.5984	12.8023	10.8937	8.64306	5.24858	9.85049	11.1384	7.82562	11.4394	10.2642	6.41117	9.19498	6.02815	5.64041	10.1789	10.3324	10.7386	5.52066	8.96074	6.7204	6.79393	13.0806	8.66606	7.99019	9.4238	5.06989	7.28561	7.02407	7.63384	9.59932	7.39301	9.79865	8.07238
sp|P20742|PZP_HUMAN	8.78818	NA	NA	NA	10.3473	13.9179	10.1779	NA	12.5624	NA	12.4292	14.8533	13.2429	8.57348	13.7274	NA	14.325	NA	12.8119	14.0936	8.69534	14.0796	11.5232	10.5688	13.5709	13.6032	9.73855	7.63933	NA	10.2527	12.6056	13.0975	10.1901	14.025	NA	9.94002	NA	8.93886	9.59413	9.25943	10.3815	NA	13.3822	9.27524	NA	10.1205	10.3086	8.59963	NA	8.90251	9.11951	9.2742
sp|P20774|MIME_HUMAN	12.078	NA	NA	13.2471	NA	10.9021	9.70334	NA	13.4522	10.6385	11.2471	10.6839	11.0167	10.4964	11.2145	NA	10.4446	NA	10.2911	10.6256	10.4814	10.7362	10.8007	9.87998	10.2851	10.5599	11.2	10.2556	10.7361	7.95437	10.2261	10.2308	NA	10.577	10.6943	10.682	9.58736	10.257	NA	NA	10.8788	10.6612	14.429	14.2247	9.24966	9.84464	12.2616	13.8612	14.1884	13.5579	14.2927	13.7212
sp|P20810|ICAL_HUMAN	5.55109	NA	3.37997	NA	NA	NA	5.74737	3.52518	5.99364	3.21337	NA	4.72046	4.173	3.28041	8.74475	4.72589	8.70225	4.26297	NA	NA	3.49011	4.27392	5.49215	NA	7.7226	NA	7.56291	8.18073	4.62186	3.06578	8.67529	3.77654	3.61921	NA	5.94544	4.1726	2.99332	2.33615	6.47093	11.6417	NA	8.95742	6.03155	5.28778	6.39093	5.37584	5.83552	8.23249	NA	5.63672	2.9409	7.58196
sp|P20851|C4BPB_HUMAN	12.3762	NA	NA	14.1483	18.1569	18.1119	17.442	12.1175	18.975	17.2503	16.3402	15.9869	17.4003	14.9308	16.4118	18.9675	18.0232	12.1475	16.8612	19.0189	18.9438	18.5952	17.9972	16.4125	16.5619	17.6727	18.9061	18.3148	18.5175	12.7002	17.8113	16.3972	17.2359	18.6935	17.3381	18.0846	NA	13.6283	16.158	15.4658	16.8795	17.2321	18.6905	17.3061	13.0687	17.3927	17.2972	16.1203	18.1062	13.6378	14.9384	16.7154
sp|P20916|MAG_HUMAN	4.07526	8.6552	1.96334	1.39597	7.03439	13.112	3.91208	7.41252	9.14678	7.34432	6.8879	2.67222	11.5252	6.18886	10.4071	9.29878	8.33513	2.79984	12.1807	9.53732	11.4138	2.40568	2.18873	7.47612	8.79944	9.72521	8.30785	7.86002	10.5988	5.54038	7.32223	8.73861	8.92975	7.35937	8.96753	8.94569	6.80992	8.84232	9.35918	5.95695	9.07453	7.03293	6.67847	1.85889	2.34121	5.18369	1.61515	5.27645	6.42004	7.71549	6.26528	7.69452
sp|P20933|ASPG_HUMAN	NA	NA	NA	12.7989	NA	16.1737	NA	NA	NA	15.3318	NA	15.7078	NA	NA	NA	15.225	14.5141	12.5775	15.1596	NA	NA	13.7175	15.2384	NA	13.4236	14.3315	13.7676	14.1601	14.177	12.4879	15.2285	14.2757	15.1066	14.1393	13.7543	15.8284	NA	14.2216	15.3599	13.7697	14.2095	NA	NA	12.5045	NA	NA	NA	12.8254	NA	NA	13.3837	NA
sp|P20936|RASA1_HUMAN	14.3147	NA	NA	10.4064	NA	NA	NA	NA	14.4222	NA	12.3348	NA	NA	12.0929	8.69586	NA	NA	NA	NA	NA	NA	NA	11.6815	NA	NA	NA	15.7691	12.4326	NA	NA	11.3591	11.6437	NA	12.3678	NA	11.146	11.7265	12.9583	12.9114	12.738	12.1717	11.2475	15.2972	15.1224	13.7409	NA	NA	11.1933	15.8646	15.3042	NA	12.029
sp|P21266|GSTM3_HUMAN	11.8623	NA	NA	13.2454	NA	9.37816	8.66179	9.11068	10.353	9.15581	9.9701	11.8	9.65197	10.8363	14.1648	12.2927	10.4934	9.71651	7.88517	10.1512	8.28419	14.1278	9.59129	NA	9.70535	13.8539	13.6141	12.2835	9.46313	NA	7.81535	9.02221	10.1263	10.322	12.8864	14.1329	8.43627	8.92481	12.4915	9.17957	9.69448	NA	11.9174	12.6905	NA	NA	8.20439	9.57183	9.16576	9.2881	13.2681	11.7706
sp|P21281|VATB2_HUMAN	11.9034	9.31154	8.93395	9.2662	12.0251	13.9882	NA	9.7147	10.4992	11.647	11.9745	12.459	9.67914	9.72781	14.4882	11.683	7.48659	11.3371	10.0415	9.3324	13.8837	5.53672	9.60416	NA	5.27124	8.71663	5.47696	13.4037	8.60589	NA	13.6779	11.661	7.8959	12.47	13.2674	13.7737	10.4536	13.1944	12.3734	11.7714	13.7477	9.62884	7.03659	7.55486	9.38167	11.3611	9.8439	9.19759	12.0245	11.2021	7.26963	11.3616
sp|P21283|VATC1_HUMAN	7.6378	8.15132	6.09997	5.74483	7.40978	10.8189	7.87209	4.20951	7.71284	10.6045	6.81869	10.2438	10.6895	8.40165	10.0882	9.56319	8.48	9.22944	9.44726	10.4209	8.54533	10.2632	8.26152	8.18899	10.198	7.95777	10.9914	10.3848	10.4246	4.79666	10.315	9.9296	6.95396	10.3301	11.0463	11.9946	6.47193	7.23792	9.00585	8.72415	8.35726	6.53186	8.84827	6.16994	7.7742	6.2681	7.30384	6.55692	7.78786	7.71915	6.3728	8.73154
sp|P21291|CSRP1_HUMAN	9.13935	6.62906	7.08917	8.37972	5.61085	7.04323	8.60894	7.77875	7.68708	11.845	10.6314	6.74791	11.1225	8.5524	10.9263	7.14112	12.0233	NA	4.00268	12.4939	5.81981	11.6498	11.0057	5.09045	9.42699	11.1873	12.7138	10.4421	11.9533	NA	10.0458	6.87999	9.73942	8.66481	11.9299	9.18363	NA	10.3568	11.1807	9.21347	10.7938	10.9836	12.3977	8.24063	7.65986	8.20261	9.09858	8.56911	8.86896	8.00784	9.97199	8.04041
sp|P21333|FLNA_HUMAN	7.81831	6.23604	2.28514	4.62573	13.1783	8.76776	4.37387	3.61854	8.56522	6.54582	7.50452	8.24581	11.8826	5.56867	7.79769	4.68247	6.34435	12.0966	6.14109	6.24169	7.72798	6.84339	7.26789	5.50158	7.94313	6.65008	6.14818	5.35882	5.85281	2.55815	5.92125	6.41007	5.78919	6.78315	5.02736	7.38363	9.40254	6.05396	4.96981	5.38737	5.72446	5.70852	6.6637	4.86407	4.72671	4.69048	2.80612	5.18102	6.07931	5.85961	5.2283	3.9549
sp|P21359|NF1_HUMAN	13.1766	6.6648	5.07162	6.92416	9.63983	9.94967	11.8693	NA	10.4347	12.273	7.15742	13.4178	12.8576	13.0905	7.41422	14.0761	6.89988	NA	10.2659	10.8689	9.27081	9.48822	12.9129	13.5609	13.5113	11.012	12.8577	10.2214	9.02225	8.25062	8.98684	13.2011	12.6865	11.878	13.7893	10.4705	9.12904	9.9058	10.1093	6.77209	9.18536	5.79215	11.1097	7.28872	8.37576	6.5563	11.2593	7.23449	12.1626	8.78085	7.53841	11.3874
sp|P21397|AOFA_HUMAN	8.39818	NA	NA	8.34396	10.1527	9.72794	7.09413	NA	11.9139	NA	8.73065	7.60861	NA	6.90775	9.17623	9.60416	11.1136	7.38643	NA	6.94727	7.12038	11.2335	9.29329	9.95345	7.29974	7.76165	6.80681	7.47483	8.99344	6.17422	10.025	NA	9.61114	NA	6.28281	8.5868	6.591	9.42738	6.69051	9.45032	9.22122	6.3686	10.6052	10.4508	7.45738	9.4786	NA	7.35034	8.94445	9.05075	7.57918	NA
sp|P21399|ACOC_HUMAN	7.84119	4.3705	NA	3.35393	11.4142	9.78641	5.29554	NA	9.44411	8.84703	7.83919	9.08109	4.44999	6.48681	9.82235	6.45082	11.9102	NA	6.23027	11.4751	8.49241	9.82928	8.69375	11.9151	5.78989	NA	10.5552	7.7875	6.5924	6.545	8.81918	9.05188	8.92916	11.3498	5.99214	10.6232	6.15953	9.25105	6.56238	8.50484	6.8622	10.7403	9.88835	8.51882	5.84219	8.11046	9.16533	6.87324	8.22471	7.24579	5.07912	6.68567
sp|P21554|CNR1_HUMAN	9.9094	NA	NA	NA	NA	NA	NA	NA	NA	NA	NA	NA	13.4436	9.3135	13.1162	8.41438	NA	NA	NA	12.3267	NA	NA	NA	10.1866	10.3473	NA	NA	9.84815	NA	NA	NA	NA	NA	NA	12.5764	NA	NA	9.64419	NA	9.78582	NA	NA	10.9311	NA	NA	NA	NA	NA	11.5392	NA	NA	NA
sp|P21579|SYT1_HUMAN	5.72889	9.46942	NA	6.03158	12.8182	12.2756	7.56079	8.85213	9.37179	11.203	6.33155	11.8789	10.2436	9.68994	9.9727	13.3785	11.3739	9.97857	13.8837	14.1964	9.82219	13.8478	12.2207	8.97739	10.345	10.7474	10.785	10.9522	11.6799	7.31443	12.3428	10.7225	12.3222	13.803	11.6561	11.7585	10.5201	11.0165	10.0005	10.7812	11.5734	9.96621	11.5063	6.9703	10.4653	7.60161	7.5493	9.37358	8.19534	7.20238	9.99138	8.02252
sp|P21589|5NTD_HUMAN	8.2353	10.4106	5.1942	8.77964	NA	5.47204	6.62802	6.48463	9.15941	4.05028	8.79239	4.58541	9.19586	9.00758	7.36162	6.21133	7.85208	NA	8.07496	NA	5.91535	NA	7.92957	4.62192	4.22936	9.21836	12.311	7.4164	NA	5.90449	7.00338	8.85825	NA	7.60681	6.85618	8.07808	3.53522	NA	7.39774	7.63936	5.91637	9.57056	8.69847	10.7437	9.17683	9.13396	6.7411	9.23731	7.14374	8.24516	6.27227	9.74552
sp|P21695|GPDA_HUMAN	7.86436	NA	NA	8.26134	9.36503	8.86216	9.03219	NA	11.4224	9.26178	7.70033	10.9603	9.42545	10.5471	7.95656	8.48005	7.39664	10.6997	9.31511	7.09165	11.6459	8.48585	8.0903	9.63788	8.21253	11.8759	8.58067	7.34161	11.4407	8.16315	8.70529	10.3186	7.97604	8.42858	8.25785	7.11837	8.92908	10.6635	10.1545	7.00695	10.7496	7.82503	7.19511	9.37073	6.39419	NA	9.10888	NA	7.30617	NA	7.67626	7.98566
sp|P21757|MSRE_HUMAN	NA	NA	NA	10.3332	NA	12.8557	NA	NA	8.87527	NA	NA	NA	NA	NA	NA	10.1179	12.0059	6.70797	10.5341	10.3953	9.49373	9.27307	9.66733	NA	NA	NA	8.03396	11.1681	9.81174	NA	9.57953	10.5518	12.1018	NA	NA	10.1484	NA	9.73303	9.25993	NA	9.32969	NA	10.9431	NA	NA	9.06294	8.78364	8.28941	10.6423	6.8606	NA	9.28866
sp|P21796|VDAC1_HUMAN	5.27514	NA	NA	7.17471	6.28159	10.9334	5.52819	2.24331	4.0667	5.63437	NA	3.80109	5.82099	NA	8.04579	8.43806	8.12461	2.02994	7.54137	10.086	11.1789	6.14894	6.21071	6.19066	9.86245	9.79862	9.13307	5.41043	9.4996	NA	NA	6.18679	9.88867	7.88451	11.4654	10.1308	NA	NA	7.86572	5.89987	NA	9.30361	6.21062	NA	NA	NA	9.4364	2.42873	NA	2.27848	NA	NA
sp|P21912|SDHB_HUMAN	9.35251	10.1427	6.57539	9.23122	NA	10.0259	7.16212	7.41014	8.28195	NA	8.60268	7.81031	NA	NA	12.5249	8.52986	7.89156	10.8958	NA	14.4131	12.8014	14.252	13.048	NA	11.7386	11.5284	13.0482	NA	10.3507	9.27202	11.7783	9.3153	7.92069	7.58506	12.044	11.4968	7.02448	NA	9.87839	9.96504	7.76931	NA	12.6609	9.95826	9.96964	NA	8.19131	NA	10.2932	7.81357	10.554	8.08969
sp|P21926|CD9_HUMAN	7.88523	7.61894	NA	NA	7.8743	8.39411	3.45968	2.67171	3.95595	10.0893	6.50682	NA	4.36991	NA	6.72999	8.58993	5.73115	3.29457	2.95929	11.2303	12.1432	11.3031	10.4809	3.6256	8.58727	7.84932	8.335	6.50355	7.51422	NA	9.46538	5.72433	8.43697	5.095	NA	7.09408	5.23283	8.77364	9.08457	5.84741	7.70804	4.27837	8.34766	4.15949	NA	NA	3.55713	4.00359	4.02362	6.08432	6.77122	6.5244
sp|P21964|COMT_HUMAN	5.63499	5.45057	NA	3.51267	NA	9.48214	6.02215	5.06409	3.89123	9.57664	5.34525	6.72683	8.99555	3.61873	7.91328	6.28055	9.72516	NA	6.60906	10.4272	4.1009	9.18125	5.14619	7.66381	7.71629	4.44656	5.64425	8.16463	8.34381	NA	5.69196	7.98847	9.65588	8.16356	6.21359	7.21026	4.25179	4.31723	9.41993	10.7313	6.45179	NA	6.26974	7.93479	4.34309	6.48041	9.5084	2.51564	7.69732	8.55954	7.85203	9.32747
sp|P21980|TGM2_HUMAN	6.62721	9.45714	8.56749	8.83919	9.98759	8.00782	8.37785	NA	11.3157	4.69296	8.58301	6.86185	7.52928	4.9843	7.93196	4.8974	6.14304	10.3223	4.71796	8.53674	7.27829	10.7922	11.3093	4.24894	9.48872	9.99675	12.3743	7.85867	10.7126	6.91446	8.52248	7.15111	4.8459	7.52385	9.95922	5.3061	NA	7.32179	7.95576	7.44072	9.85223	10.1395	6.41324	8.91644	10.0949	8.35843	8.42016	6.66762	9.0929	9.61527	10.6895	10.4566
sp|P22033|MUTA_HUMAN	8.5903	9.77993	NA	10.4171	NA	14.6976	8.11265	NA	13.966	12.0782	13.2752	14.8133	8.78647	9.73146	13.2156	NA	11.7787	NA	NA	8.49908	11.1182	9.97025	10.1767	NA	NA	10.7364	10.9662	8.47667	13.3848	9.69678	14.97	8.67098	15.4146	12.2008	12.8714	8.69494	NA	11.382	10.8359	8.40089	8.75686	11.6696	10.7745	10.507	12.1883	9.85929	8.50623	10.3181	13.3694	NA	10.6172	8.85708
sp|P22059|OSBP1_HUMAN	9.7737	9.64568	11.3121	12.3406	10.6492	12.6315	7.12614	9.05108	10.283	11.3845	12.9465	NA	13.9532	7.77619	10.3711	8.13042	8.19051	10.1506	7.65032	7.81329	11.8796	7.91611	NA	NA	12.0389	10.4847	10.2653	8.15578	8.20616	8.17145	8.16254	11.4606	7.9751	7.2843	8.23292	10.6394	9.21129	8.36176	7.60378	7.76776	9.223	7.82492	10.5713	10.1534	9.03463	10.023	7.63799	7.92241	7.46063	9.37001	10.0891	11.9247
sp|P22061|PIMT_HUMAN	10.4773	8.07343	7.43297	8.0718	7.33228	11.0619	6.7716	7.90766	12.8406	10.4511	13.1603	12.6962	9.03263	8.09415	9.89643	11.9236	12.219	7.36353	12.9941	11.4904	10.2175	10.5924	11.9758	NA	6.18983	11.2661	10.2886	14.4696	12.1085	9.27986	11.1699	14.2531	11.6076	13.3627	13.5957	8.3703	7.48798	9.86073	10.2755	6.80703	12.2523	12.365	10.8818	10.2666	9.77508	11.5039	11.2476	11.2243	10.6975	11.0519	11.0539	10.0523
sp|P22087|FBRL_HUMAN	NA	NA	10.0493	NA	NA	10.4496	NA	NA	NA	NA	10.1029	NA	NA	NA	12.7743	NA	12.5089	NA	13.0555	NA	NA	NA	12.907	NA	NA	13.7024	NA	12.6874	10.5669	NA	10.3665	NA	NA	12.5013	NA	12.475	NA	9.17594	NA	11.6825	NA	NA	NA	8.15487	NA	10.7666	10.5958	NA	NA	NA	NA	NA
sp|P22102|PUR2_HUMAN	2.16427	-0.320325	2.164	5.0973	2.62733	8.92811	6.87635	2.96107	3.50505	6.38711	12.0869	9.14647	5.71989	6.29882	8.90727	4.93924	6.92471	4.23899	5.41781	7.60914	8.07339	6.4661	10.7935	NA	0.718499	7.84566	7.12771	8.36803	8.68061	2.15264	5.06507	6.83782	9.11334	4.37043	5.16535	6.63499	3.40863	3.70451	3.08274	6.63143	6.85525	5.6551	7.18287	6.28917	4.92342	4.05322	2.1077	9.22503	2.24703	-0.338661	7.1766	4.18286
sp|P22234|PUR6_HUMAN	9.5038	4.01328	5.31974	8.25547	6.01418	11.0061	3.79415	7.1056	8.53739	5.9117	7.62761	8.37995	9.14692	NA	8.09777	8.96366	6.95122	NA	5.33657	7.60848	10.0381	10.9261	6.67022	NA	8.38393	7.23348	3.3228	10.4066	NA	NA	3.28663	8.62528	3.43613	7.76412	9.02398	9.46906	2.66916	2.76452	3.27488	3.5687	7.6899	8.14218	10.2602	8.62613	7.16177	10.4074	3.83408	7.97598	7.0185	2.49321	10.1835	9.52072
sp|P22303|ACES_HUMAN	NA	NA	NA	NA	9.53204	9.3847	10.381	NA	NA	11.8413	8.67104	11.48	14.6582	9.43141	10.2109	15.0864	NA	NA	10.6842	16.6351	15.1882	15.6788	13.9042	12.0099	NA	16.1604	NA	11.3116	15.0245	8.16802	NA	13.5031	NA	16.5975	14.4769	15.0377	10.2657	7.18358	13.8804	6.9659	13.8498	NA	14.1203	NA	NA	NA	NA	NA	NA	NA	NA	NA
sp|P22307|NLTP_HUMAN	10.2708	6.208	6.18056	5.79918	9.75557	12.7519	7.93525	6.52398	8.95619	6.83198	9.59789	6.8075	7.86855	8.83822	10.6987	11.7107	11.1224	NA	10.5189	6.75042	9.9537	10.7581	10.6991	7.2287	7.80743	12.0499	8.33948	9.41121	9.65969	4.02247	6.34009	8.81967	10.659	11.5401	8.8672	13.0417	8.32973	8.25348	4.82813	6.42697	10.333	8.08639	4.93073	6.66965	6.52009	4.73372	6.75081	7.70412	6.00833	6.39368	4.56612	8.60211
sp|P22314|UBA1_HUMAN	5.35745	3.83168	3.45931	8.5314	9.83165	12.6007	4.54453	NA	7.14236	8.11429	8.22851	7.96353	9.32556	6.31658	8.40544	6.30416	7.04243	NA	9.17023	8.86885	9.28858	10.0145	7.42719	4.16525	8.15318	10.1961	10.031	9.74158	6.12617	7.78838	11.0764	9.3948	10.35	8.46308	10.4726	9.84921	6.77953	6.3725	7.69478	11.4444	9.2133	8.4837	8.53406	7.5354	4.44696	9.10974	7.11225	8.15068	8.17935	3.73019	8.61674	8.409
sp|P22352|GPX3_HUMAN	15.98	14.1063	13.2541	15.2234	16.8064	14.6172	13.9729	12.3637	14.9945	14.2471	15.5999	14.1303	14.7889	14.1468	15.4522	14.4393	14.2612	13.6068	16.3568	14.3475	14.7379	14.4175	14.4925	NA	13.7409	14.9698	16.8746	14.7104	14.7569	10.3052	14.6046	13.782	14.013	14.5771	14.4863	14.2063	14.1308	13.1913	13.9165	14.3646	14.6822	14.961	15.0048	15.313	13.9406	14.9109	14.5609	14.5318	15.7906	14.5349	15.8636	14.8333
sp|P22570|ADRO_HUMAN	6.13842	2.41662	NA	6.25484	8.0546	10.6426	4.75647	6.57565	7.33488	9.43428	8.90328	9.43017	6.85131	6.90407	8.4509	7.573	11.8979	3.04534	10.8636	10.399	9.75884	11.9292	11.2029	6.46987	9.92521	8.91437	8.00965	12.5371	8.99282	3.92449	7.40914	9.49468	12.33	12.6405	9.68218	11.6249	7.63239	9.33287	8.51106	8.35399	10.5127	5.68443	7.22361	7.43481	3.9739	7.04756	5.22299	1.60917	11.0138	6.27728	7.54391	7.83245
sp|P22626|ROA2_HUMAN	8.16344	6.38475	3.62477	8.32359	9.65288	11.1412	10.1816	6.23693	10.0865	5.26938	7.27808	7.77688	9.37129	7.77134	9.73948	9.91289	8.91077	5.52286	10.4179	8.61858	8.87003	9.59661	8.80755	8.25596	7.13237	9.35056	9.6607	9.06686	9.70699	3.87152	9.65177	9.85738	10.3023	8.06195	10.1267	9.766	6.04322	8.07363	7.33939	7.73557	9.46757	8.73056	11.1626	9.4589	6.07881	9.86642	10.0172	5.5875	10.0726	7.48538	10.8798	9.96537
sp|P22676|CALB2_HUMAN	NA	NA	NA	8.81011	8.17633	12.188	9.63049	NA	9.57151	7.0531	NA	10.7677	NA	8.42775	6.40078	6.68838	9.63893	NA	9.40398	6.7693	7.58488	10.8398	9.45597	8.81224	9.01578	8.96422	NA	9.72949	7.91637	6.68853	7.24718	NA	7.77075	7.89204	8.71366	8.20891	NA	7.56278	9.47079	7.7244	5.604	9.48218	10.1406	NA	NA	7.06102	8.73252	NA	7.46877	8.43537	NA	NA
sp|P22695|QCR2_HUMAN	9.51323	11.82	10.3421	10.3414	10.2451	9.60872	10.3151	10.9291	10.1981	9.22141	8.89448	9.60298	7.6075	7.30205	7.62576	10.3085	9.53549	7.33772	9.54495	8.07375	9.63511	8.57145	10.4308	8.84679	7.79303	7.78384	9.75643	10.0062	9.04171	5.47168	9.00877	8.08629	5.38923	9.54777	7.35751	6.7681	7.31716	9.10754	9.11539	7.72912	10.9851	11.7197	10.4005	10.8463	11.2128	10.1192	9.93547	7.72261	10.7814	7.69063	9.58042	7.46358
sp|P22732|GTR5_HUMAN	11.4528	10.7067	NA	NA	NA	NA	NA	NA	NA	NA	NA	NA	NA	NA	NA	12.0509	NA	NA	12.0756	NA	NA	NA	NA	NA	NA	NA	NA	NA	NA	NA	NA	NA	NA	NA	NA	NA	NA	12.4455	12.1403	11.9819	NA	NA	NA	NA	NA	NA	NA	11.7218	NA	NA	NA	NA
sp|P22748|CAH4_HUMAN	12.3457	11.3279	10.2596	10.2508	7.43629	7.87628	10.6176	NA	11.2111	8.17009	13.5777	8.19444	13.4842	9.68821	13.8509	11.1017	NA	NA	NA	NA	8.44042	8.61533	11.0189	7.15847	7.50362	11.2658	14.2258	11.0444	8.24904	8.08062	10.694	10.358	7.82216	10.9817	8.51578	11.6763	NA	7.77379	10.0082	12.263	13.5958	8.40252	15.081	10.5497	8.21881	14.5989	12.7904	11.736	NA	11.6289	12.3602	12.9157
sp|P22792|CPN2_HUMAN	11.6746	NA	NA	NA	NA	NA	NA	NA	NA	NA	13.2085	NA	12.7802	8.28117	13.4802	NA	13.3574	NA	12.6389	13.5626	9.16148	NA	12.5365	6.40829	8.1662	NA	NA	NA	9.44085	NA	9.6081	11.976	NA	9.37644	8.39058	NA	NA	8.65935	9.28525	7.60973	9.80221	NA	12.6353	NA	NA	9.43079	NA	NA	NA	NA	NA	12.4393
sp|P22830|HEMH_HUMAN	10.0159	NA	NA	7.85541	NA	12.9111	6.95505	NA	7.7677	NA	8.77203	9.32926	8.47798	6.59462	8.70146	NA	7.90944	NA	7.20274	8.10104	8.12493	6.96366	8.37785	NA	NA	8.63352	8.31069	9.1028	6.89879	NA	11.2811	6.64419	NA	8.1151	10.4963	7.1109	NA	6.64282	7.30703	8.10073	8.36549	10.9268	8.0383	11.2762	6.26463	7.6601	7.49329	7.3596	8.1588	8.30337	8.10985	11.8835
sp|P22897|MRC1_HUMAN	3.95647	9.41673	NA	NA	9.9724	12.7432	7.98752	7.98129	10.1872	11.128	7.05104	11.23	10.1357	NA	10.698	6.46251	13.1697	NA	12.1228	6.69106	11.6138	12.3606	6.7894	11.3923	10.4806	11.3289	NA	13.3518	13.2647	5.36679	11.4625	6.13846	12.4393	12.6136	11.0029	13.0887	8.0597	9.61595	9.13014	10.222	10.0255	7.21573	9.35836	7.59671	6.64079	5.92294	NA	7.73844	NA	NA	NA	9.40859
sp|P23142|FBLN1_HUMAN	7.29707	8.63985	7.85011	7.79054	NA	5.51603	4.5829	6.19719	NA	8.8229	6.39382	10.0806	NA	6.31612	7.73077	7.36396	5.41004	NA	4.92221	5.54083	5.30919	5.53174	10.4312	NA	9.04883	8.62826	7.79174	5.3824	8.42575	7.59904	5.15577	3.84274	8.99115	NA	NA	5.15863	NA	8.00804	8.07415	9.3925	10.7127	8.46393	6.67596	7.0862	6.07702	8.44249	7.18306	NA	7.89855	8.42596	8.21544	5.46454
sp|P23219|PGH1_HUMAN	9.27694	8.70115	7.60112	9.64361	13.2219	5.49945	8.04667	6.55761	11.3386	8.62992	6.73211	8.21206	NA	NA	8.14244	9.07083	7.84465	NA	NA	NA	10.7404	11.9566	9.07641	NA	8.20556	10.9607	7.62175	NA	11.7402	9.51176	NA	10.1815	NA	9.97357	7.98012	7.71667	7.56588	8.21299	NA	7.76997	NA	NA	8.14485	8.31766	6.77478	NA	9.83012	8.86147	10.7559	7.04129	6.72848	8.54159
sp|P23229|ITA6_HUMAN	NA	NA	NA	9.20523	11.9465	10.6989	10.0139	NA	12.9959	NA	12.3245	10.5157	10.6098	9.99182	NA	NA	9.52683	NA	10.9454	10.2567	NA	NA	10.1722	NA	NA	NA	11.0831	10.3666	10.7866	NA	10.17	NA	10.4683	10.2152	NA	10.3114	NA	13.5172	10.4697	11.2986	10.7218	NA	9.60538	9.42679	NA	NA	NA	NA	9.74366	NA	10.6089	NA
sp|P23246|SFPQ_HUMAN	8.3409	4.23428	4.1815	8.80368	8.3873	11.1188	8.58348	7.17012	8.70471	10.4835	8.18439	10.2457	9.78818	6.51849	10.5643	8.20101	9.3372	4.27246	8.94502	8.83645	8.93713	9.61183	10.9647	9.03297	8.42904	10.0094	11.0881	10.6617	9.57736	5.66737	9.6382	10.0394	8.48305	9.73675	10.1047	10.3242	5.66685	6.99523	9.50129	10.3005	10.3537	10.0666	9.13502	9.01484	7.32639	6.85419	9.46959	9.5119	8.79475	8.80804	9.4666	9.42117
sp|P23276|KELL_HUMAN	6.78141	NA	NA	7.008	13.1829	9.05972	7.47924	5.761	7.86241	8.95888	8.98503	8.29765	8.15586	7.88222	8.95808	8.8485	8.90687	10.4815	8.30395	8.93197	13.7907	8.83322	8.80239	NA	11.559	12.8762	8.32654	12.1774	13.2211	5.69271	8.74064	8.84917	13.8281	8.71877	12.9345	8.33082	8.026	9.04552	9.2099	9.21335	12.3668	8.61101	8.49039	7.00987	NA	7.06157	7.11921	7.70758	7.61723	7.27737	7.09319	7.60898
sp|P23284|PPIB_HUMAN	3.82395	7.70015	2.9968	0.778889	0.752261	6.87669	4.6375	6.34913	7.62615	7.54476	4.59445	0.180827	3.96661	-1.10114	8.65537	3.03731	6.5242	NA	4.13262	10.1592	7.8833	5.06649	8.17101	NA	4.68534	7.11536	5.13646	4.97771	6.38376	NA	10.6555	7.38436	4.25211	3.72111	4.93712	6.47402	0.125512	6.84581	5.52014	6.79343	6.78072	5.51823	8.0823	6.05136	4.50813	4.14091	6.02945	0.703103	4.1154	2.59624	3.06329	0.101924
sp|P23368|MAOM_HUMAN	10.1721	10.4867	8.42481	7.52663	14.2832	9.41667	8.14089	7.74134	8.43604	8.96931	10.2194	9.82163	10.2426	9.08423	11.683	8.77594	7.15261	8.22282	9.12366	8.54882	11.0181	13.1895	9.03387	8.21108	9.09417	11.8766	13.83	9.86424	9.68499	NA	11.3855	10.837	9.68092	12.1969	12.2904	8.09669	7.91448	10.8502	11.0504	12.2615	12.2117	8.0248	10.9128	10.2266	9.45288	8.31534	11.8043	8.58558	10.4377	11.1911	11.012	10.9494
sp|P23378|GCSP_HUMAN	10.6784	NA	NA	7.10153	3.22376	5.0413	NA	NA	NA	8.40606	3.06092	9.01748	4.99824	3.63236	10.2472	7.59604	8.60142	3.20587	NA	5.51704	NA	NA	8.1415	2.09004	6.75769	5.43312	7.72432	4.37995	3.53792	1.84614	7.88553	3.75528	7.43189	4.52295	8.5616	11.2387	7.16819	9.50011	NA	4.16969	4.3797	8.25626	4.87891	8.47512	5.04661	9.0039	7.35287	4.99545	NA	7.80297	10.9201	7.07318
sp|P23381|SYWC_HUMAN	9.56247	2.66572	NA	6.29899	NA	2.47085	3.9211	2.49316	8.50701	5.61691	8.41602	7.7565	5.675	NA	NA	0.881589	7.23196	8.6613	9.75157	10.7672	7.1617	9.20674	6.15377	4.2418	7.73737	7.98856	5.64813	2.63774	4.55086	NA	6.15044	4.34264	2.52622	5.03504	5.58931	6.27118	5.40359	7.04987	1.83381	3.99659	6.24426	6.32317	3.6677	8.12496	3.26035	6.28569	3.32129	6.58225	8.26364	9.84945	8.87826	9.33564
sp|P23396|RS3_HUMAN	12.124	NA	NA	5.8309	NA	8.72558	9.66991	NA	NA	10.0538	9.64455	NA	9.71856	NA	9.73018	9.4751	9.22457	NA	9.83427	9.83207	6.43551	10.4364	11.1532	8.88816	8.84015	11.816	NA	11.0555	9.89668	7.37542	10.0461	9.56493	10.1724	11.2998	NA	10.7766	NA	9.45614	NA	NA	NA	NA	NA	NA	NA	NA	NA	NA	NA	9.41132	NA	NA
sp|P23443|KS6B1_HUMAN	NA	NA	11.9288	13.6856	NA	12.8956	14.5695	NA	12.6848	NA	NA	NA	NA	NA	NA	NA	NA	NA	NA	NA	NA	NA	14.6666	NA	NA	NA	15.2779	12.8012	NA	10.5238	NA	13.2598	NA	NA	11.4928	NA	NA	NA	NA	12.9432	8.04136	7.41186	14.3582	9.79396	10.2284	16.0703	8.45068	NA	10.2179	13.4347	NA	10.6401
sp|P23458|JAK1_HUMAN	5.49736	NA	NA	NA	NA	10.4749	NA	5.58372	NA	NA	4.41203	6.75889	NA	7.14641	9.4376	NA	10.0077	NA	NA	7.37934	7.43511	10.5324	7.85752	NA	6.00579	7.20711	10.2145	NA	9.67712	NA	10.8406	6.6582	NA	NA	6.58305	7.53313	NA	6.69854	8.29759	7.72768	7.23863	5.67351	6.54233	6.34261	NA	6.27399	NA	9.57987	11.5601	8.66781	11.6246	7.21503
sp|P23468|PTPRD_HUMAN	13.3559	NA	NA	11.1385	NA	14.8535	11.2267	NA	13.9234	12.9477	13.3857	11.5097	13.239	11.4637	15.0504	11.2607	11.5747	NA	12.6974	13.1843	13.7444	14.5407	14.6072	13.319	13.3213	15.4177	14.6341	14.6311	14.4234	NA	12.3497	13.6033	13.5031	13.0625	14.5998	12.7975	NA	11.1422	10.6759	12.2827	11.0534	NA	12.6183	NA	NA	13.8766	12.3363	13.4092	NA	11.4577	13.1783	13.3412
sp|P23469|PTPRE_HUMAN	3.6971	NA	NA	NA	6.13868	12.7846	3.9953	4.39312	5.9648	NA	8.24057	NA	NA	3.96622	NA	4.40186	12.9049	4.9018	NA	NA	0.525019	7.15974	4.63516	6.08496	3.94324	10.9771	8.11848	8.39001	8.71366	3.30938	NA	5.18571	NA	4.52131	5.78218	2.69244	NA	10.5591	11.6406	8.98304	9.33044	4.16025	5.96959	NA	5.55944	3.58589	3.36237	NA	NA	3.71524	NA	5.45744
sp|P23470|PTPRG_HUMAN	NA	5.75744	10.8746	NA	6.42612	6.04402	5.1086	11.8678	10.7619	7.8603	5.74004	5.66828	NA	5.14606	5.28997	5.86395	5.54204	NA	6.26635	NA	5.79108	7.89907	12.0504	5.62282	9.79181	4.95776	5.50216	11.2729	5.36944	6.45182	5.77363	5.30594	6.34154	5.80899	NA	6.10786	6.39047	5.77495	6.09353	6.11585	5.64732	6.2969	5.62347	NA	4.99418	5.72052	9.86953	5.22772	5.54227	4.85833	5.68365	5.14533
sp|P23471|PTPRZ_HUMAN	6.13203	5.57381	1.09509	4.09209	9.5419	11.4088	8.14636	8.44387	6.4881	8.24406	8.48254	9.19081	8.95146	10.7566	5.56034	6.51487	8.66396	4.57736	8.31028	6.59648	9.74433	7.0511	5.30811	5.86703	8.81184	10.1069	4.46007	8.79785	7.48764	5.17033	7.48884	7.77098	7.59677	9.60682	4.25893	6.7232	7.54395	8.08871	6.76678	8.90004	7.7322	8.46011	6.90405	5.20574	8.40855	6.55749	5.51178	2.2327	6.30303	6.05953	4.1684	6.91954
sp|P23526|SAHH_HUMAN	6.95623	NA	NA	5.05355	8.6585	10.8199	5.39553	4.21487	7.76452	8.35218	3.34441	7.40437	6.47553	5.15835	7.97402	8.16499	7.08634	4.98065	6.79403	12.4368	8.22017	7.50119	7.27517	5.73468	5.83617	8.26613	4.90498	9.23767	8.467	5.14216	8.98487	5.46194	7.64551	8.89862	7.18688	9.67442	NA	5.56854	6.10163	7.09171	7.25806	6.39682	8.84339	8.04585	4.83496	4.41129	NA	7.67483	NA	5.69142	5.13017	6.08985
sp|P23528|COF1_HUMAN	5.79175	4.83555	1.41218	2.26043	9.4515	9.12396	5.78283	3.11081	9.48235	7.50289	5.48615	8.42197	6.4814	8.05004	5.97494	7.71994	10.307	10.399	9.9185	9.85651	9.68362	10.4284	10.2978	4.72142	10.5159	10.7916	8.12676	10.4586	6.49883	5.25384	9.73072	10.1491	10.5673	8.59037	8.11515	11.1635	6.66059	6.87782	8.05673	9.02764	8.48974	8.90061	4.58958	7.43959	6.33528	5.31855	3.83059	4.52154	7.9967	3.34491	5.60336	6.99051
sp|P23588|IF4B_HUMAN	7.30512	NA	5.62628	7.44511	6.30424	NA	NA	7.68969	NA	9.23888	11.084	11.2068	8.44154	NA	NA	NA	NA	NA	NA	NA	NA	NA	NA	NA	NA	9.90041	4.38927	NA	NA	NA	NA	8.46838	NA	NA	NA	NA	NA	NA	6.95517	NA	8.58352	7.59428	7.18422	NA	5.75443	NA	7.7081	NA	6.9973	7.85476	NA	NA
sp|P23634|AT2B4_HUMAN	9.54893	6.16983	3.48054	7.24214	6.86239	10.2935	9.58952	4.18827	8.22829	9.34952	10.8689	9.61226	8.45828	6.05909	11.5491	8.00679	8.73078	2.37587	9.45642	10.0314	10.7095	8.46367	8.68864	6.13924	7.5007	10.8463	8.51771	8.47898	9.26327	6.26493	11.3348	10.4741	11.1389	9.02313	8.41645	9.55231	6.20772	8.51212	8.80746	9.26993	10.0877	7.89044	9.00859	6.32839	1.51473	5.1621	8.77013	7.50647	5.58481	4.16493	4.78427	9.44915
sp|P23743|DGKA_HUMAN	13.0822	13.2969	11.7216	12.1996	13.8342	12.288	11.3707	13.1987	13.6353	11.8682	12.5721	11.5594	11.9087	11.1528	12.2846	11.5906	11.3112	10.872	10.7353	11.8654	11.5583	11.468	12.9089	NA	10.868	13.0154	12.4341	11.9266	11.6254	7.35863	11.8363	11.2476	11.6232	11.4519	11.945	11.4456	10.5941	11.0207	11.4463	12.154	12.0307	13.3357	13.655	12.9544	13.6945	14.1978	11.3367	11.7772	12.7616	13.0563	15.1446	14.0317
sp|P23786|CPT2_HUMAN	NA	7.26106	NA	NA	NA	6.48974	7.78577	6.45593	8.18649	8.4915	10.3297	8.42984	NA	8.83784	7.10977	NA	5.73717	NA	8.25572	6.11586	8.39443	8.29397	4.90053	7.30896	5.87636	5.92846	5.57567	NA	7.91821	NA	NA	5.76599	NA	9.15705	6.51319	9.67283	8.99179	10.5321	10.3704	9.58568	10.4406	10.1778	9.50639	7.71463	7.28376	8.21741	8.67106	8.37539	7.28039	8.32194	NA	6.41315
sp|P23919|KTHY_HUMAN	6.85835	10.5158	7.36713	7.456	5.69028	10.624	7.43812	7.96585	7.5068	6.92152	8.40944	8.24261	10.2402	NA	7.89908	8.52239	5.74956	NA	9.41128	5.12238	7.49873	8.55958	2.8019	2.08432	7.5666	10.4949	8.54719	10.6562	11.4574	5.36652	9.22333	9.97291	11.006	10.6685	5.32066	7.51987	NA	NA	NA	8.67929	7.4574	7.83201	9.62545	9.39031	7.93342	11.5315	NA	9.00977	6.91966	6.92147	8.41934	5.48493
sp|P23921|RIR1_HUMAN	12.2247	11.7242	8.68998	11.1131	10.2456	NA	NA	9.45774	10.6434	9.78109	NA	11.8451	10.9414	NA	9.69298	NA	NA	NA	12.1427	11.6958	NA	NA	11.8944	10.4609	12.0393	11.8971	12.1926	NA	NA	NA	NA	9.42206	NA	NA	12.2405	11.9538	NA	NA	12.0148	NA	12.2447	9.7926	10.5709	13.6084	11.7424	11.1656	NA	9.66621	12.3464	11.3916	11.0656	13.725
sp|P24043|LAMA2_HUMAN	11.2119	NA	NA	NA	NA	14.2433	12.1594	10.527	7.33413	11.8185	NA	11.3275	NA	7.42909	10.939	11.224	NA	10.3425	11.123	11.392	11.6151	11.6945	6.78119	NA	NA	11.803	7.21428	11.3033	11.2328	NA	13.3803	12.6722	NA	10.7538	13.007	10.7871	NA	10.9605	NA	11.8357	11.4957	12.5678	NA	NA	NA	NA	9.27189	11.5306	9.42624	10.3499	NA	NA
sp|P24158|PRTN3_HUMAN	12.2486	11.0044	NA	14.0746	NA	11.6028	NA	10.8068	12.3758	NA	NA	NA	NA	NA	9.83002	11.3075	NA	NA	11.38	NA	NA	NA	NA	NA	NA	NA	NA	NA	NA	NA	NA	NA	NA	NA	NA	12.0197	NA	NA	11.3455	11.9441	12.3656	NA	13.607	10.6195	11.3927	11.0637	12.8417	11.7459	NA	NA	10.8549	14.5571
sp|P24298|ALAT1_HUMAN	13.922	12.0017	NA	13.5351	15.5366	16.173	15.563	13.2796	13.8987	16.0076	15.9169	16.0607	14.909	15.0513	15.4452	15.7178	16.2546	14.8176	16.2938	15.8172	16.0789	15.6849	15.9027	14.5844	14.7263	17.7569	15.2835	16.1798	15.2316	11.6054	16.0504	15.694	13.1347	15.5853	15.3121	15.2906	15.5672	16.1768	16.1892	16.1257	16.1112	15.7854	15.4506	13.5662	13.766	13.9289	14.1856	15.458	14.8609	14.8347	12.9151	14.6726
sp|P24386|RAE1_HUMAN	11.7725	NA	NA	12.4083	13.3571	12.7583	13.3707	NA	12.8248	NA	12.9791	12.2593	13.4556	9.99501	10.743	12.4906	10.9063	NA	NA	11.5317	10.902	13.0304	NA	9.96062	12.07	10.6169	12.841	11.001	NA	NA	13.7182	9.5754	NA	12.9235	12.7963	NA	11.3677	NA	13.156	12.7647	NA	12.9914	13.0801	NA	12.8971	11.6446	12.8952	13.6882	10.9606	8.60495	9.13617	13.3372
sp|P24534|EF1B_HUMAN	NA	8.61728	NA	NA	10.0558	11	NA	NA	NA	NA	9.75221	10.4581	NA	NA	8.75598	NA	10.6678	10.9193	10.9222	11.2208	9.88484	9.73086	10.1197	NA	NA	NA	NA	10.0837	NA	NA	9.58945	9.40211	11.3622	9.37026	9.55365	NA	NA	11.318	NA	11.6822	10.3801	8.96232	9.21085	NA	NA	NA	NA	NA	NA	NA	NA	NA
sp|P24539|AT5F1_HUMAN	12.9339	8.70861	NA	9.81298	NA	10.403	8.89226	8.57585	11.1683	10.6146	10.5999	NA	11.1792	8.91303	10.1689	8.64841	6.90011	NA	8.17295	10.1739	10.1697	9.65455	NA	9.37737	NA	NA	14.2216	7.5048	8.08762	NA	7.97558	7.76519	10.9676	9.58968	11.9049	8.8246	NA	7.39213	NA	6.92566	9.12544	12.1544	14.0228	12.1012	8.52484	8.9557	11.6549	11.2796	9.302	7.60158	10.3433	10.9721
sp|P24557|THAS_HUMAN	NA	NA	NA	NA	10.8914	11.0475	NA	10.5229	NA	8.70122	NA	14.7287	NA	NA	11.1179	NA	NA	NA	12.0328	NA	12.101	11.1548	9.4415	10.2183	8.86655	9.12793	8.65893	10.5949	8.82236	NA	10.8826	8.41207	10.0081	9.0067	8.10934	NA	9.11533	14.7285	12.1077	13.3831	12.2127	9.34322	12.0384	NA	NA	8.75508	8.60367	9.55053	NA	NA	NA	NA
sp|P24752|THIL_HUMAN	NA	2.85494	NA	NA	NA	NA	7.72924	6.62032	9.43498	5.96195	8.56581	4.61298	9.73119	7.29675	7.94077	5.63346	5.57092	NA	7.50768	7.38962	7.46732	7.66277	9.11806	8.4501	NA	8.85756	8.77402	NA	NA	5.66489	12.4106	5.02938	7.4555	8.89811	7.62162	8.74776	4.88111	3.83658	4.97882	5.14274	NA	10.4706	9.00095	7.2255	NA	6.86542	12.0792	6.06856	7.39685	5.29484	9.01024	5.49105
sp|P24821|TENA_HUMAN	10.2664	8.39137	3.91703	8.61658	9.25017	13.26	12.0991	5.16441	8.28848	8.77614	8.87513	10.532	10.3072	6.63925	11.1308	9.84431	10.2659	10.179	14.2945	13.9438	13.6081	10.8051	10.3546	10.3783	12.6721	9.66323	9.72341	10.9261	7.97147	8.44687	12.4322	10.976	11.4123	11.7241	9.47951	9.62523	8.85204	10.4141	9.02186	9.25365	10.0634	9.15548	9.59524	8.87592	9.6006	7.1567	7.21331	9.37321	8.0234	9.95241	7.27932	10.2619
sp|P24928|RPB1_HUMAN	5.92258	8.76384	NA	NA	4.70672	9.19058	5.48379	5.32232	NA	7.20993	6.09122	6.92652	6.55028	2.06599	5.14235	3.28496	8.39094	3.48221	8.21612	2.6304	3.81312	9.5429	6.578	7.16314	6.81575	5.34306	4.99327	7.67134	7.09326	7.88408	5.23954	5.42739	10.8005	6.32303	7.15594	3.29773	6.02088	10.3628	4.01175	8.64993	7.12968	7.03434	5.39604	3.06612	7.01005	4.91152	1.98217	5.78213	2.11315	8.70044	3.54039	2.60796
sp|P24941|CDK2_HUMAN	13.6672	NA	NA	NA	12.1781	NA	NA	NA	13.0585	12.4383	15.1003	12.7404	NA	12.1918	14.672	NA	12.4704	8.49127	NA	13.763	NA	14.4987	13.4395	NA	NA	11.608	10.918	14.85	14.9133	9.72222	10.9052	NA	NA	NA	14.0876	13.8835	12.5241	12.1799	12.2156	14.6678	NA	13.9999	12.0881	9.68235	NA	NA	NA	13.0833	13.7571	14.2306	NA	NA
sp|P25205|MCM3_HUMAN	7.06094	6.29794	6.61321	3.29984	10.1597	10.1808	3.62998	3.66863	3.73248	NA	3.80123	7.6515	7.67992	6.32536	6.55894	8.02581	10.2788	NA	9.22717	9.76698	9.96055	9.95386	10.2509	NA	8.58259	11.1976	NA	8.20727	7.82747	6.71954	7.46787	7.7238	8.22584	10.8361	9.6328	9.75145	3.78108	3.97796	5.97185	6.16204	10.2121	NA	3.8504	5.91017	3.6871	2.82527	3.45827	3.72449	3.64469	6.94117	3.13354	8.46842
sp|P25311|ZA2G_HUMAN	6.89137	7.89925	4.85976	5.25515	4.81158	10.2194	8.99864	6.38558	9.29907	8.57553	6.71072	8.20425	7.39287	9.17122	8.31061	7.38907	8.2831	2.27755	9.99406	7.08148	7.55682	6.62723	9.65386	6.76174	10.7326	5.64587	7.55344	7.59545	6.84202	5.91038	4.4188	8.47428	8.84553	8.16919	4.17509	2.17465	5.61042	4.77893	6.97353	2.25325	7.14409	8.27563	8.2723	8.15868	7.84973	8.61659	7.90004	7.97194	4.46836	7.2127	6.95324	8.73714
sp|P25325|THTM_HUMAN	2.25387	3.20956	5.04953	5.89203	NA	13.3446	0.337623	1.29708	2.13592	7.1882	2.28346	2.00972	8.17795	1.65763	NA	6.7216	NA	NA	9.90594	NA	9.04055	9.09441	7.14663	NA	9.12491	11.7867	2.38998	6.53239	7.10086	6.21129	8.38491	8.51086	7.28729	NA	2.47656	12.2683	5.26862	8.62314	3.68049	8.46554	2.43953	6.52245	7.93461	2.39205	4.77466	2.14349	2.08371	7.25524	4.95479	2.10449	6.39839	2.20788
sp|P25398|RS12_HUMAN	8.14992	8.16955	8.44631	11.7179	NA	9.24205	8.53844	NA	9.84467	11.6224	NA	9.66055	10.2618	9.0791	NA	9.43925	9.71043	NA	8.69705	NA	NA	NA	NA	NA	11.1897	9.92242	NA	NA	10.4981	8.3381	12.377	12.8818	NA	NA	9.31806	11.8477	9.58375	13.13	9.82873	9.68245	10.1063	10.1909	9.32471	NA	11.5673	NA	9.16344	12.1402	NA	9.18907	NA	12.9369
sp|P25445|TNR6_HUMAN	NA	NA	NA	8.54303	NA	NA	NA	NA	8.71647	8.55046	NA	8.199	9.08746	9.57175	9.92852	8.72353	8.32784	8.95223	NA	NA	NA	7.54689	7.41785	NA	NA	NA	9.17663	8.87228	7.41785	NA	8.407	NA	9.8736	NA	9.40459	9.48702	NA	NA	8.47978	8.22504	NA	NA	NA	6.97719	NA	NA	7.35737	NA	NA	NA	NA	6.40892
sp|P25490|TYY1_HUMAN	10.0352	13.1581	NA	8.2971	12.2969	12.3446	10.5342	9.37055	14.6216	11.6094	11.0262	11.7985	16.5421	13.4964	11.2857	13.2317	13.6441	10.4988	11.6905	12.1379	11.7642	15.2322	10.9635	10.6508	9.99891	10.1108	14.5708	12.4071	11.6788	7.8482	11.3746	14.2004	12.8645	11.5796	10.8039	12.1362	10.7751	12.2898	12.5625	11.8464	12.0108	10.5881	14.0954	NA	14.9171	NA	NA	10.3481	9.48917	9.53227	14.4668	16.1858
sp|P25685|DNJB1_HUMAN	10.1847	12.7759	7.35675	7.83444	NA	NA	7.81834	8.88092	NA	8.39506	NA	8.97593	12.791	NA	8.00583	10.6447	8.40045	NA	8.91802	NA	8.47582	8.6651	11.5613	9.80408	10.983	7.75822	11.4747	11.353	9.1102	NA	11.6512	7.94251	NA	12.5919	6.32081	NA	NA	NA	7.00866	NA	7.45158	8.24636	11.7879	8.73256	6.15299	14.1331	8.21768	11.0237	11.1422	7.98128	7.47069	9.69104
sp|P25686|DNJB2_HUMAN	8.00662	NA	NA	7.69083	NA	13.2682	NA	NA	NA	NA	NA	9.15006	NA	NA	7.90135	NA	13.5583	NA	11.5251	12.0134	NA	NA	13.125	NA	NA	12.1983	8.02664	13.1656	NA	NA	NA	NA	11.5266	12.9412	9.0528	9.4344	NA	NA	10.6079	12.7194	9.95326	NA	NA	6.82382	NA	NA	NA	NA	NA	NA	NA	NA
sp|P25705|ATPA_HUMAN	9.2695	8.15121	5.0094	6.5204	11.2633	8.38229	7.57525	6.38082	7.28237	10.0014	8.92034	7.77627	7.75305	7.06072	9.82412	4.69329	8.56193	7.25371	9.06625	7.74009	8.11944	8.35753	9.05474	7.98528	7.58946	10.1381	8.82514	9.22012	6.75254	6.57837	9.89593	7.79761	9.16254	9.52769	8.06156	7.2962	5.85853	9.00982	7.9927	9.10986	8.42339	8.88454	10.2118	7.75818	8.40332	8.68798	7.49907	8.3476	8.67707	7.9675	7.85233	8.88503
sp|P25786|PSA1_HUMAN	9.28446	5.74652	NA	5.32556	6.91852	9.91072	7.59452	NA	9.23781	7.51	9.75163	11.2045	10.708	5.87442	9.91528	10.6581	6.40172	5.95382	7.65691	6.37037	6.38286	6.93533	6.35415	8.17286	9.39377	6.28374	9.81604	6.85949	6.81086	3.64452	9.0837	9.8534	6.6731	9.94322	9.81614	5.7818	8.79229	8.86414	5.59022	8.30976	8.84631	9.23929	9.27891	4.56822	3.67733	4.70452	7.42017	6.49141	5.29979	6.02331	NA	7.92202
sp|P25787|PSA2_HUMAN	6.9359	NA	NA	NA	7.1044	8.62714	6.73502	NA	9.36324	6.67735	6.24938	10.9382	3.00652	NA	NA	10.2707	9.1769	9.08398	2.68137	10.5135	3.42476	NA	2.58413	2.55069	NA	NA	4.75275	7.08045	9.1242	NA	10.0273	2.13765	7.211	8.48754	9.31	NA	7.93159	6.51764	3.62377	7.06185	9.62356	7.51616	8.33196	3.55323	3.8317	3.87693	6.0741	4.0458	7.58217	NA	4.89157	3.01302
sp|P25788|PSA3_HUMAN	6.36067	5.5232	NA	6.71704	NA	9.95043	6.88323	4.72453	9.18002	8.95504	10.6978	8.55321	8.43222	6.82119	11.5742	3.89849	10.0897	3.85897	9.54226	9.40294	6.40876	7.95093	6.21591	NA	2.88433	6.8273	6.03215	11.297	7.62515	NA	9.84776	6.92667	11.827	10.9315	9.89125	9.41575	6.98978	7.42662	9.28689	7.70951	6.66688	10.5161	8.19277	6.5038	5.29421	5.76765	NA	8.83525	10.1035	9.5802	3.17146	9.7581
sp|P25789|PSA4_HUMAN	NA	NA	NA	NA	NA	12.7956	12.2134	NA	NA	13.0082	12.7477	15.9694	14.9423	12.1295	13.4132	13.2211	12.1962	NA	13.6388	13.2239	13.4916	15.4985	13.4354	14.1806	12.3572	11.4928	NA	17.8425	NA	NA	11.8969	12.4858	13.1433	12.3215	11.479	14.7392	NA	12.077	11.406	13.0281	13.9614	12.5026	NA	NA	NA	NA	12.9461	NA	NA	12.6906	NA	NA
sp|P26006|ITA3_HUMAN	7.09666	7.23569	6.56982	3.85032	NA	10.3892	6.25919	4.68883	5.75686	4.69783	8.81269	7.93823	8.49716	10.6322	7.93593	8.99418	8.8251	NA	6.42747	7.61108	8.17011	6.08258	6.83385	NA	6.3541	8.64182	4.24854	7.68621	7.28082	5.63652	6.45747	3.42733	4.74403	6.82645	8.72909	4.73648	7.58192	8.93352	4.75919	10.8531	10.3128	6.56377	8.75769	4.07053	6.98764	NA	3.69268	9.18656	4.30918	5.06772	3.73297	6.29729
sp|P26012|ITB8_HUMAN	11.27	7.55697	NA	NA	NA	11.8185	8.8217	9.72546	10.286	10.3681	10.4562	10.6168	11.0273	10.0101	8.83083	11.3641	9.43285	10.3352	9.27644	12.6181	9.61501	9.29044	12.0748	8.48415	8.46314	12.5634	11.0153	12.6498	11.6172	6.64366	10.3145	10.6618	12.3263	11.4584	11.691	11.2553	NA	9.86323	10.7562	11.4435	12.3186	11.1595	9.53275	NA	11.0966	9.87813	8.38101	11.0447	11.7949	9.32201	NA	10.3361
sp|P26038|MOES_HUMAN	8.45111	6.61081	5.05727	6.10788	7.48526	7.9016	4.05459	3.34792	9.18633	8.34169	7.47462	6.82232	5.86106	6.37408	7.09839	5.5796	6.98829	3.81063	8.00157	6.4234	8.32669	7.03788	6.87583	3.41396	5.89405	7.28026	7.14876	5.99415	4.53881	0.3432	5.81041	4.37056	9.68984	7.15966	5.63019	7.02445	5.55766	5.78082	3.35147	6.80059	3.34747	5.91509	7.6579	7.46026	7.44239	7.61906	8.61386	7.33536	4.57868	7.19308	2.45611	5.83672
sp|P26196|DDX6_HUMAN	10.4364	11.6038	NA	NA	NA	9.23778	NA	12.7615	14.9184	NA	9.01884	9.92139	11.099	NA	13.8023	9.63257	9.49959	NA	9.09732	NA	9.40519	NA	9.60122	11.018	8.88268	NA	11.6684	12.9475	9.19684	NA	8.83286	10.7047	NA	NA	9.38511	12.728	11.1804	11.8377	NA	NA	11.2413	8.99554	11.5276	10.903	10.8526	8.17139	NA	9.03883	11.0404	8.47358	10.9686	8.93027
sp|P26232|CTNA2_HUMAN	11.0369	10.2324	9.92247	9.00775	8.80857	13.0654	7.13252	7.44698	11.6722	11.1619	11.9026	13.348	10.7995	9.5523	13.0596	13.3853	11.6528	7.04181	9.86942	11.2614	11.4178	11.7867	12.2749	9.99023	10.8927	12.3294	11.3486	10.5108	12.9129	8.33834	11.247	11.1873	12.5646	11.3089	11.529	11.4237	11.6859	10.6169	9.70169	10.5674	12.4958	9.78233	11.3555	8.26577	10.6276	11.1894	10.4283	9.75561	8.37294	9.5887	9.61552	11.7047
sp|P26358|DNMT1_HUMAN	13.7797	NA	NA	13.7822	13.3089	15.4087	NA	NA	12.6226	13.059	14.0187	12.8228	14.1426	NA	14.7027	13.662	13.2894	NA	13.4292	14.1193	NA	NA	NA	NA	NA	16.4303	14.2617	13.4995	15.3577	11.0845	13.6914	13.2791	15.0984	15.3307	14.7052	NA	NA	NA	12.7227	13.6985	13.6588	12.9804	13.7452	13.7985	NA	12.7394	12.4449	13.5266	13.9288	NA	14.4438	13.5351
sp|P26373|RL13_HUMAN	1.81729	4.54867	1.0067	7.24919	2.16881	6.5524	4.97958	-1.14726	NA	NA	3.27856	2.12487	NA	4.99975	3.05804	4.4044	9.77827	NA	4.79777	7.05822	3.86335	7.66069	3.12015	4.4623	6.28634	6.19457	8.52144	4.71473	NA	3.67801	-1.50048	9.04274	10.8155	7.18704	6.52136	7.04555	-0.534623	7.27136	3.77714	2.32404	5.35298	7.30865	7.73532	8.74203	2.88659	8.62119	5.70668	6.46261	6.594	6.74953	2.83739	3.49207
sp|P26440|IVD_HUMAN	9.15684	4.77865	NA	NA	NA	7.99491	NA	3.12082	6.8531	9.59144	9.83406	11.5908	11.9498	10.53	8.48926	12.4724	10.8695	NA	7.41512	10.3127	8.28648	12.8098	11.7034	9.29299	6.67874	11.5083	9.57894	12.7604	8.63849	7.53118	7.75935	11.9322	9.46719	8.69242	8.58432	12.179	7.72295	8.6596	8.19094	11.4556	12.7084	4.98273	4.80499	8.0934	3.88866	NA	NA	7.42511	3.76573	4.03452	5.78413	9.61686
sp|P26447|S10A4_HUMAN	8.40101	7.16461	6.37879	10.2391	8.8059	10.2978	7.38038	10.8743	3.5072	3.01373	12.5165	5.7585	8.76232	NA	NA	9.67965	10.2627	5.64444	6.01694	9.14899	NA	6.09381	5.77864	6.23132	5.07333	6.06613	9.12032	8.58948	11.743	NA	11.0058	6.55559	6.26515	5.74875	6.32426	6.26699	5.51144	10.9944	7.63981	7.97818	7.37799	11.5849	10.5394	11.3226	6.30241	10.5749	8.57478	11.718	11.1161	8.95459	6.10457	3.29381
sp|P26572|MGAT1_HUMAN	NA	11.6599	NA	11.9231	NA	12.1187	NA	NA	9.68777	NA	13.6004	NA	NA	10.6367	NA	NA	12.2023	NA	NA	12.5054	NA	NA	NA	NA	10.7016	NA	13.1765	12.0952	NA	NA	14.4132	11.4187	NA	11.999	7.08972	12.0533	NA	10.6661	11.6581	11.4282	12.3357	12.5287	10.9219	11.5056	9.90612	10.1594	11.4097	11.9925	11.571	12.747	NA	NA
sp|P26583|HMGB2_HUMAN	7.00823	NA	NA	6.65176	7.29717	9.11109	8.18051	4.90412	6.97845	9.77511	8.82674	10.7962	7.05905	6.31396	10.3186	10.5709	12.0179	5.0289	10.0778	11.08	10.4958	11.5902	10.0402	7.42124	10.8676	9.44923	10.1846	7.55142	12.4017	2.99854	8.94381	8.64407	10.081	12.622	8.60805	7.62548	8.09957	7.70026	7.86673	10.3557	9.03449	8.56776	8.55673	7.79164	4.8494	4.7696	4.28467	6.88885	6.91025	6.56097	5.10224	6.92983
sp|P26599|PTBP1_HUMAN	11.6134	4.9321	4.50552	5.85686	8.52561	9.84759	5.52734	4.29248	11.8458	11.6367	8.61425	5.80728	8.37398	5.10188	8.73653	6.09758	11.8631	5.0335	11.5343	11.9925	8.60847	8.67644	11.4735	5.40024	5.67322	13.0925	13.0886	13.0223	8.54324	7.79413	12.2424	5.64004	7.7404	12.8874	8.25116	11.6651	4.79456	9.82468	10.6364	10.5325	6.36978	5.62766	12.03	6.10326	5.07063	11.4383	5.734	11.6556	8.38851	5.40155	12.1291	5.96883
sp|P26639|SYTC_HUMAN	5.96245	5.4672	5.179	7.3056	NA	9.09303	7.51249	2.70267	NA	8.697	0.679693	7.84673	8.65162	6.99506	5.38956	8.91483	7.30907	5.3362	10.8266	10.0803	8.17263	10.5871	9.93872	10.1499	11.9336	6.47134	7.6251	10.3787	8.43958	6.59934	6.0671	7.0542	2.71455	7.46009	8.12933	7.56925	NA	7.61128	NA	7.57341	7.51106	NA	8.28678	9.64104	NA	3.19367	8.00673	6.83315	6.41421	6.14841	5.69051	6.24453
sp|P26640|SYVC_HUMAN	7.23448	5.63693	3.01786	5.70578	6.56415	6.9309	5.39462	1.98627	8.67263	7.15342	7.72082	5.72462	5.01341	6.38109	8.20839	5.4678	7.59448	3.38292	6.62748	7.6154	6.01996	5.34066	6.0442	4.82111	6.26134	6.1075	7.9158	6.57682	5.75181	4.22038	7.1119	6.27454	5.44199	7.62672	6.94002	7.05738	4.50091	5.04114	6.5381	7.59191	8.47525	9.11174	7.24558	8.26193	4.26845	6.3325	6.12115	6.60864	8.10215	7.90293	6.1032	6.19988
sp|P26641|EF1G_HUMAN	8.25102	8.35099	NA	8.96028	NA	12.1971	6.30247	8.49201	7.43071	6.13386	6.51018	NA	6.74509	7.25456	7.83761	5.57705	8.00083	NA	2.96224	9.3287	10.1297	6.02701	NA	5.60609	NA	9.86919	10.9494	7.87969	7.2112	NA	9.42531	5.23571	8.12225	9.00484	6.93631	5.89823	8.25825	6.80114	5.12877	5.85672	6.58259	7.24701	6.65587	9.05056	7.14753	7.29989	8.42991	8.17655	9.07738	8.93064	10.1013	8.9375
sp|P26885|FKBP2_HUMAN	8.92996	NA	NA	NA	NA	NA	NA	NA	11.9685	9.44535	NA	NA	NA	8.44132	9.29664	NA	7.33225	NA	6.78483	NA	10.2586	7.03635	NA	NA	8.59333	6.77773	NA	6.8508	NA	5.84744	8.03913	10.134	10.4624	NA	NA	NA	NA	8.81346	NA	8.78199	9.74757	9.80106	9.81034	NA	7.62239	8.79277	NA	11.6754	12.365	5.91999	5.80626	6.59887
sp|P27105|STOM_HUMAN	12.5711	6.2321	NA	8.34361	18.4243	12.9105	12.2535	8.38437	6.9699	11.3177	7.40192	12.439	16.9515	7.18188	7.15968	7.64237	10.7513	17.1237	12.8652	10.2617	15.6153	11.2277	10.058	NA	11.1658	7.12668	10.8645	NA	NA	7.38582	8.55833	11.8581	10.0153	11.2661	9.27764	8.65562	16.2226	11.2319	7.63324	11.3353	11.516	12.7221	9.30051	8.84128	6.39622	NA	10.923	10.9368	8.59151	8.30875	8.6923	13.5198
sp|P27144|KAD4_HUMAN	6.18456	6.67573	5.24784	6.82787	5.38687	9.64935	4.22032	7.61482	6.99277	5.32355	6.56776	11.6817	7.2901	10.5567	4.60921	10.9082	11.009	6.96995	8.47984	7.66176	5.05028	9.14803	11.7796	8.06187	7.41038	9.45448	4.89915	10.9572	9.68148	3.10197	4.48261	10.2296	11.3629	11.7045	4.56263	10.7886	9.42336	5.6135	10.3243	NA	3.79989	11.0438	5.63162	1.65236	8.99607	8.07032	NA	6.20777	1.87263	8.52764	6.29967	3.65986
sp|P27169|PON1_HUMAN	7.12085	NA	8.24337	9.95536	15.8674	17.5729	14.3651	9.38806	12.893	14.7263	15.9512	13.6023	9.3391	9.40482	10.7219	12.5513	12.2883	7.81684	15.5003	13.1616	10.8975	16.4129	13.9677	8.80964	12.4802	10.2747	NA	14.0032	11.9646	8.823	15.5221	10.7502	17.7664	12.9453	11.9832	11.5852	11.6559	17.1514	16.6781	17.2341	16.9538	12.8739	9.28146	8.8671	11.3434	8.91217	9.04321	8.84987	12.2837	11.5369	8.83344	9.09134
sp|P27338|AOFB_HUMAN	8.90472	4.64311	0.446012	5.12349	6.74032	9.40316	6.3228	6.67676	8.74186	4.99182	9.32943	9.0146	4.59526	7.24847	8.09846	9.02166	9.9714	6.81604	7.1817	10.0056	7.664	9.46017	9.11536	7.77962	7.09718	2.11507	8.41789	6.36079	10.7394	3.44111	8.18884	6.77708	6.34275	6.12708	5.8658	8.40145	4.56141	8.42184	6.35735	8.05421	8.97459	8.45402	9.65896	5.0071	6.91099	5.2179	6.04795	8.81137	9.43471	8.17653	7.86236	7.3948
sp|P27348|1433T_HUMAN	10.1666	6.50055	NA	6.63501	NA	9.84987	NA	7.49548	7.91857	7.58575	7.61112	7.41032	8.85882	NA	7.58583	6.8713	4.6707	NA	7.33792	4.34326	NA	7.71267	8.72017	7.26721	NA	10.2114	7.58158	7.26541	NA	5.30605	8.77444	6.44	NA	8.92123	9.0212	6.57824	7.33479	10.2166	8.58615	2.10595	5.75505	NA	8.66357	6.89123	4.46703	NA	NA	6.83164	7.95634	3.96717	7.11115	10.7565
sp|P27361|MK03_HUMAN	6.98262	7.15566	NA	7.86398	7.95328	12.6071	8.50736	7.2355	11.5351	6.76778	9.03471	7.10477	7.53084	3.64633	7.03879	7.83043	NA	7.40261	NA	NA	9.07303	8.70585	12.0322	NA	NA	10.8184	8.95636	NA	11.5665	6.24046	4.92394	NA	NA	7.87594	9.83076	NA	NA	7.47107	NA	12.1213	7.00218	8.43948	8.77347	6.54047	7.41803	7.83092	10.3898	10.579	8.45135	10.2735	11.2819	9.32178
sp|P27448|MARK3_HUMAN	11.2558	NA	11.5765	11.8231	NA	NA	NA	NA	10.5358	NA	12.1575	11.0026	10.4796	NA	10.699	NA	NA	NA	NA	NA	NA	NA	NA	11.4333	10.2314	10.701	9.94897	10.3678	NA	9.06301	10.9058	11.5482	11.062	NA	NA	NA	9.82225	10.81	8.53883	10.7422	10.7322	NA	NA	11.6033	NA	11.5121	10.0571	NA	11.2916	8.84134	11.53	NA
sp|P27487|DPP4_HUMAN	12.4682	7.57398	NA	11.3876	NA	12.9602	8.45845	13.8044	9.67835	12.2225	11.2582	10.9326	13.5926	11.0764	10.2084	9.69512	NA	NA	12.6862	NA	14.0355	12.6502	12.7908	NA	11.4244	12.2351	12.5587	13.4984	13.0867	NA	11.233	9.98385	10.2052	NA	10.0061	12.5517	NA	NA	NA	9.05098	NA	NA	13.2286	11.1764	13.053	12.5811	11.2234	9.06805	NA	11.1098	12.9103	12.3484
sp|P27544|CERS1_HUMAN	3.18633	3.55503	3.68284	3.93837	6.38887	10.2666	2.61981	4.10702	6.46482	6.96845	8.93164	8.28022	6.15466	NA	3.58325	4.11972	4.5396	8.15786	9.79647	9.57964	4.31378	8.15625	9.58178	5.0022	4.15865	9.07613	7.76146	9.19197	4.11003	NA	8.67192	4.62857	4.00542	7.97759	6.33534	7.08	3.1688	5.65217	NA	8.05665	9.28045	2.68688	3.1417	6.04672	4.16232	NA	NA	NA	3.49938	3.22178	NA	7.3134
sp|P27694|RFA1_HUMAN	NA	NA	NA	7.95374	NA	10.5355	8.32611	NA	7.69783	7.03601	6.92336	8.79019	6.00508	NA	NA	5.54154	10.8778	NA	9.62128	6.28327	6.15387	8.17899	11.7723	10.9182	5.21914	9.0095	10.4498	7.58257	8.26644	NA	7.39471	12.0048	7.61849	6.19738	7.24401	6.23595	NA	6.10964	4.56236	4.04648	10.2313	6.66091	9.25196	6.19061	8.50522	NA	6.56353	9.42855	6.48975	5.74061	6.3487	9.26903
sp|P27695|APEX1_HUMAN	NA	NA	NA	NA	NA	12.24	NA	NA	NA	NA	NA	12.9978	14.1979	NA	NA	NA	NA	NA	12.3372	13.4699	13.381	NA	12.2334	NA	NA	13.7813	NA	12.4864	12.4837	NA	NA	NA	NA	NA	NA	11.6875	NA	11.7307	13.1949	12.9677	12.2268	NA	NA	NA	NA	NA	NA	NA	NA	NA	NA	NA
sp|P27707|DCK_HUMAN	NA	NA	NA	NA	12.3318	12.4025	7.61906	NA	NA	10.2672	NA	NA	NA	NA	7.70662	4.14017	8.40905	9.96021	NA	NA	NA	9.14571	NA	NA	NA	NA	11.3966	9.2309	NA	NA	NA	11.2079	NA	NA	NA	8.70101	NA	8.83183	5.45209	NA	10.5797	NA	NA	NA	NA	NA	NA	NA	NA	9.84579	9.76187	10.5252
sp|P27708|PYR1_HUMAN	4.86211	6.17478	3.30757	3.59359	6.39667	8.11642	3.69245	4.2951	5.65726	9.57354	8.71678	7.94413	3.40173	4.51553	4.8222	6.39885	6.06493	1.44196	6.32775	6.35325	6.92859	9.23999	8.0325	NA	3.86414	10.0851	5.63244	8.52313	7.1091	3.20688	4.74709	6.13166	7.68869	6.20457	5.97676	6.74297	3.44347	7.50544	6.59247	7.51214	3.38577	5.09888	5.71777	5.8398	4.77791	4.40024	3.82893	6.95872	8.00878	0.142247	6.92307	7.23852
sp|P27797|CALR_HUMAN	4.78673	3.7021	-1.06658	4.7311	9.02172	9.95785	5.89728	3.01166	6.78094	5.14408	5.62691	5.68903	9.67252	1.83525	7.60322	6.83598	12.5028	6.87385	8.02989	6.92676	9.74866	9.00432	4.93757	5.22913	5.06108	6.25025	6.75309	7.4379	9.83007	3.21559	4.1168	6.11284	9.7181	8.63465	7.88527	7.92397	6.52451	7.26199	6.73228	7.48218	8.98767	4.78117	3.91842	4.92087	7.74966	5.11262	5.12696	0.307782	6.48648	2.04954	3.28747	3.38863
sp|P27816|MAP4_HUMAN	6.662	6.7114	5.38895	6.9626	8.11757	10.9457	7.35536	6.67515	9.05085	9.72693	7.04846	7.6673	8.80057	7.7067	11.6058	8.59341	8.93441	3.44001	11.1512	11.8559	9.1698	7.44667	9.16386	6.89488	8.4178	9.49759	10.1637	7.91077	8.44378	4.25181	10.2866	7.79616	8.59924	8.91413	8.17831	10.6105	3.4703	10.434	10.1032	10.6703	10.7606	9.01333	10.2617	7.26327	4.73882	7.35494	7.01645	6.30802	8.14055	7.73433	6.76496	6.14698
sp|P27824|CALX_HUMAN	6.46255	7.67119	-1.4148	5.34883	7.27884	9.57386	7.1817	2.83675	6.5514	8.32075	9.18124	7.89695	8.2038	7.46929	7.91216	6.10552	8.49756	4.55074	9.16515	6.84406	8.44989	7.71173	6.51399	5.21723	5.85947	6.86205	7.67954	6.60978	6.8861	6.21013	9.41918	10.158	5.07708	5.65709	5.47208	7.92178	5.58718	8.19358	6.04781	9.4919	8.32714	8.49054	8.79419	5.99824	5.64483	7.21377	7.58287	8.14044	8.32205	7.46379	5.38445	6.78147
sp|P27918|PROP_HUMAN	NA	NA	NA	NA	NA	13.5644	NA	NA	NA	14.6276	NA	NA	NA	NA	13.3584	14.7434	15.4522	NA	NA	13.7465	13.2901	14.2827	12.607	NA	13.36	NA	NA	NA	NA	NA	NA	NA	NA	13.1586	NA	14.168	NA	NA	NA	NA	NA	NA	15.3224	12.6862	13.6138	NA	NA	13.4633	NA	NA	13.7803	12.9921
sp|P27986|P85A_HUMAN	9.92897	7.55578	NA	7.82583	15.0478	12.8051	11.736	8.55163	13.3768	13.9661	10.4637	13.6921	14.324	9.9057	9.00186	12.4249	13.202	8.87368	14.5404	11.6618	11.9868	14.4332	13.6208	12.1563	12.4689	11.1392	13.762	13.9331	12.706	7.46949	13.2223	10.5918	11.8154	12.6918	13.248	12.7604	9.67987	10.312	11.1818	11.3417	10.8456	11.4736	11.811	10.7036	9.62377	10.0698	11.5599	9.6615	10.1563	8.60947	8.86731	10.448
sp|P27987|IP3KB_HUMAN	NA	8.37516	NA	8.35351	7.41511	9.94298	NA	NA	9.63632	9.62476	10.2228	NA	7.56722	NA	7.53129	7.37775	7.93357	NA	7.30091	8.00935	9.71249	10.1895	7.98222	NA	5.37312	9.51991	7.34018	8.12729	9.61819	8.41286	7.40129	9.4505	8.01778	9.50232	11.6109	13.151	9.86769	7.331	9.00957	6.2537	7.75522	8.52364	7.63352	7.24473	7.83558	NA	8.50941	NA	8.50354	8.59005	8.46024	8.59423
sp|P28062|PSB8_HUMAN	5.71639	NA	6.56331	5.83507	NA	6.62431	5.45752	7.97011	5.75871	6.53179	NA	6.14211	12.5611	NA	10.9779	8.48646	NA	9.18353	6.59344	8.2847	NA	11.2022	10.7602	6.2334	10.4071	10.3894	5.95933	9.51822	10.279	8.80631	9.92269	5.50385	NA	9.2421	9.73008	5.48833	NA	8.93557	8.04438	11.1083	9.50993	NA	9.1376	NA	NA	NA	NA	NA	NA	NA	NA	NA
sp|P28065|PSB9_HUMAN	15.4711	NA	NA	NA	14.4087	14.2134	NA	NA	NA	NA	NA	13.8861	NA	NA	13.8955	14.5503	13.5928	NA	14.191	14.5389	14.7256	14.114	14.2665	14.0365	NA	NA	NA	14.0844	NA	NA	13.9507	13.2838	14.8481	14.5918	13.9662	14.0064	NA	13.5932	NA	NA	14.1843	NA	NA	NA	NA	NA	NA	NA	NA	15.2308	NA	NA
sp|P28066|PSA5_HUMAN	9.17733	NA	NA	10.0319	NA	NA	NA	NA	NA	11.1958	NA	11.5465	12.1361	11.0724	NA	NA	10.2901	NA	NA	12.1992	12.2406	11.912	NA	NA	12.3164	NA	11.3626	NA	NA	NA	11.3734	NA	NA	NA	12.0255	11.6767	10.6745	NA	NA	NA	NA	12.7523	12.1452	10.9082	NA	NA	11.7686	12.525	8.91155	12.2382	NA	11.7702
sp|P28074|PSB5_HUMAN	7.35778	4.55321	NA	7.85891	5.52585	9.39217	NA	5.38468	NA	11.9544	9.11011	11.167	6.35187	7.52227	8.68064	12.9754	12.5857	6.07415	10.9774	10.0229	10.0428	5.72084	10.0408	5.23713	5.15781	6.09625	5.99506	6.33416	6.07602	6.87964	8.84314	12.8787	10.4381	9.39089	6.14382	10.7886	7.44411	11.2636	12.2272	10.9653	11.6951	9.721	5.75795	5.71248	5.56603	NA	6.05627	4.61219	6.94987	6.86314	5.48531	NA
sp|P28161|GSTM2_HUMAN	9.76745	NA	NA	NA	6.46901	11.9657	9.00267	NA	8.77584	10.5459	9.57317	11.5062	11.7961	6.22955	12.241	11.8725	10.4467	8.45578	11.9888	11.6456	12.3101	8.88493	11.9534	11.1525	11.3296	12.1998	10.4814	10.7188	12.0595	5.10206	11.2491	11.4877	10.1729	12.1025	12.6723	12.6787	7.98902	10.2665	10.96	11.5547	11.9098	8.41957	10.4886	NA	NA	5.73179	8.40648	8.50799	9.68241	7.62463	NA	8.38425
sp|P28288|ABCD3_HUMAN	7.19807	8.48382	6.7809	7.26489	7.81485	9.11623	8.11796	6.01667	9.00043	10.2105	9.42593	9.14671	8.87613	4.75138	10.0818	6.11246	7.89814	4.59911	7.03049	9.70988	8.76119	6.70863	9.76299	8.87444	6.04562	12.3232	10.5058	7.32484	10.2727	4.95385	7.62389	5.30023	7.81788	9.33247	7.00272	6.63012	4.55763	9.82863	7.14595	8.68373	10.3563	7.00277	9.62755	9.19602	7.59983	8.90084	5.04258	7.87242	8.09363	9.17917	8.2868	8.11087
sp|P28289|TMOD1_HUMAN	7.75063	5.72949	6.34345	6.9519	6.11597	11.6682	9.75774	4.6497	4.96364	NA	NA	10.9699	3.69997	5.11291	9.95121	10.9079	8.02991	NA	7.39477	6.23496	7.9122	11.4384	10.9886	10.3957	9.82001	8.22137	10.6853	8.22371	13.6337	6.26258	8.15536	12.3869	6.36202	9.0998	8.30074	12.4723	9.60989	9.93937	6.56866	6.27029	7.88972	7.69488	8.13054	NA	6.05507	4.07124	NA	NA	4.79938	4.53269	5.8487	4.97159
sp|P28290|SSFA2_HUMAN	8.98401	NA	NA	5.5784	10.6681	13.1278	10.4725	NA	10.218	9.70538	11.3872	12.2341	7.43531	8.97177	9.97742	11.8569	10.4043	9.14275	12.0039	13.7124	13.0659	13.232	13.2847	10.7067	11.4437	9.84499	12.1323	13.2622	11.6889	5.31937	11.3799	11.4966	12.8778	12.586	12.8503	12.7117	7.3816	NA	9.36294	9.50305	12.108	10.6315	9.8023	7.92713	6.59051	2.82144	8.47415	5.87587	10.1892	NA	6.40475	6.05705
sp|P28331|NDUS1_HUMAN	7.4972	8.12604	NA	7.71171	8.2152	10.6811	11.4804	8.33642	8.904	7.52514	10.5486	10.6557	9.14091	9.1908	10.9843	8.02553	10.4243	8.13683	11.1758	10.7086	9.45687	11.0302	9.34244	6.24825	9.74199	10.8852	10.461	10.4335	10.3497	8.88415	7.63081	10.1291	9.30537	10.0866	9.76355	10.1901	NA	7.62289	6.55546	10.6111	9.46541	7.50273	9.09793	9.30824	6.05041	8.23016	9.75534	10.0296	10.7034	9.40584	NA	9.63579
sp|P28340|DPOD1_HUMAN	7.31159	NA	6.50692	7.41518	6.94984	5.85411	7.90149	8.22518	10.8572	6.61555	7.57762	11.5142	5.65032	9.65003	4.8592	NA	2.72748	NA	15.3653	8.70728	6.7669	7.18285	14.3614	11.8821	6.99062	9.52239	7.60674	11.5095	7.96961	NA	7.13998	14.3042	NA	10.9868	7.30783	10.5979	5.68612	9.27594	NA	10.224	NA	7.66616	8.4868	7.51107	7.00457	7.39133	7.50244	NA	NA	6.21665	NA	NA
sp|P28472|GBRB3_HUMAN	10.2781	11.873	9.32703	NA	NA	9.68376	12.1387	9.00221	11.5929	NA	NA	NA	NA	NA	11.353	NA	10.0023	NA	NA	10.3314	10.1737	10.5889	10.6333	NA	10.7047	11.0391	11.0154	10.648	14.27	12.0635	NA	13.0944	NA	10.032	11.6506	NA	NA	NA	NA	NA	10.402	NA	NA	NA	9.38435	8.56804	NA	10.4683	10.7462	NA	12.0567	NA
sp|P28482|MK01_HUMAN	11.0093	10.4736	NA	8.85008	NA	7.3271	6.82888	9.54602	10.8669	10.4267	12.2625	7.58417	5.78682	9.45133	12.2824	NA	5.80541	6.99279	9.02378	5.00978	NA	7.09113	5.70842	3.06214	10.1672	8.87223	10.0983	8.93167	12.4888	4.07109	11.9032	9.1092	5.62724	7.50209	11.4264	5.65635	7.41082	6.55736	1.70261	4.98138	5.41106	5.77539	11.4978	10.92	6.74577	11.9288	8.56038	9.41597	10.7108	10.4151	11.3553	11.35
sp|P28676|GRAN_HUMAN	NA	8.10754	8.80233	8.65707	NA	NA	NA	8.4423	NA	NA	12.4925	7.80117	7.54784	9.2979	12.5933	10.7008	7.53475	8.26438	7.87935	NA	7.38205	NA	NA	NA	7.27169	NA	NA	7.51751	NA	NA	NA	7.43512	NA	7.53939	12.4032	9.75282	NA	NA	NA	NA	9.85442	9.40114	8.94957	NA	7.82772	12.293	8.39127	8.80121	NA	NA	8.71106	9.60723
sp|P28799|GRN_HUMAN	10.3179	10.2083	9.36744	10.4466	NA	NA	12.7404	9.76237	13.2651	10.7233	13.3784	13.0843	13.8711	10.238	14.0824	9.53219	NA	NA	13.2076	NA	9.90493	NA	NA	8.53932	NA	NA	13.9905	NA	NA	NA	11.2117	10.2518	NA	NA	9.8059	12.2355	NA	NA	NA	NA	NA	10.452	13.687	13.7374	11.1535	11.8058	10.4495	10.2349	14.1921	12.6707	11.6501	14.2348
sp|P28838|AMPL_HUMAN	10.4229	5.64871	1.87313	3.07459	7.6241	7.10606	6.85951	2.16216	10.2832	9.16935	7.24863	11.3134	9.97216	7.19727	8.65073	8.6662	8.9768	4.13838	10.2818	10.3013	8.30748	10.4834	8.4825	9.42074	3.91026	9.36698	8.86234	9.81505	10.3277	7.25493	9.0143	8.588	6.9228	7.49933	11.7523	10.9261	7.55633	8.97955	5.89737	5.46231	9.43883	7.73322	7.96109	9.18393	4.57657	7.62561	9.66777	7.59962	7.24892	6.67117	2.88052	7.75082
sp|P28907|CD38_HUMAN	9.53617	7.58697	4.75012	5.44	9.42324	12.6959	8.4689	7.77565	7.39773	8.99527	6.58878	9.29651	11.0044	5.33292	9.37127	10.9122	12.8531	8.66244	11.0103	13.1372	12.6885	10.8951	11.385	8.31633	8.17285	11.4734	5.89567	9.42735	10.0863	NA	11.7914	7.90971	13.1577	10.7502	11.2109	11.5053	8.22516	9.37034	10.8316	13.4923	11.1287	10.266	8.13018	8.39361	7.0158	7.54008	8.5322	9.05296	5.02988	8.57282	7.7214	9.50193
sp|P29120|NEC1_HUMAN	11.1389	9.6411	NA	NA	NA	15.4367	NA	9.21916	11.6087	NA	10.9799	11.514	NA	NA	NA	NA	NA	NA	NA	NA	NA	NA	12.09	NA	10.6201	NA	NA	NA	NA	NA	10.7583	NA	11.0531	11.5329	13.0958	14.7654	NA	14.1522	13.912	14.3467	NA	11.0481	12.0622	NA	11.2197	11.5379	13.8036	10.9286	10.2387	10.3999	NA	11.8419
sp|P29144|TPP2_HUMAN	9.67882	9.76292	6.69705	2.25174	8.06257	8.14075	6.31322	8.26326	8.32879	7.82766	9.43825	10.4918	9.69753	8.30189	8.64466	10.8934	8.87254	5.14505	9.77136	6.17758	6.9547	6.4742	7.46976	6.60457	8.74461	8.29148	8.05978	7.91628	9.26527	7.15284	9.91712	10.1443	8.72617	8.40556	8.43025	7.15341	8.05209	9.58634	8.00135	9.5161	10.0394	7.57292	9.20692	9.345	9.95363	7.68993	8.99784	7.56042	9.13422	9.01489	6.71928	7.40435
sp|P29218|IMPA1_HUMAN	11.0219	10.1758	NA	11.7609	11.507	12.884	12.4128	NA	13.9679	9.38374	12.4199	12.1697	13.1015	11.1298	13.8417	12.5175	13.904	NA	12.0629	9.27402	10.9451	12.4523	12.3573	11.563	12.0053	13.0476	13.8935	12.1189	12.922	5.0142	12.6297	12.5457	12.9222	13.3819	14.1105	12.8113	8.51911	10.623	10.2516	11.6375	12.6947	12.7254	12.7127	11.5801	8.60097	11.8448	11.5222	8.57449	12.6053	11.4642	12.028	11.9278
sp|P29323|EPHB2_HUMAN	10.3105	NA	NA	NA	NA	NA	NA	NA	NA	12.5697	NA	NA	NA	NA	NA	12.7835	12.2335	13.6571	12.8784	13.5081	13.1577	13.2249	NA	NA	12.5075	14.0495	NA	12.571	NA	9.56129	NA	9.98625	NA	12.8478	8.40327	12.7201	NA	NA	11.1295	NA	12.4854	NA	NA	8.35992	NA	NA	NA	NA	NA	NA	NA	11.4138
sp|P29350|PTN6_HUMAN	5.28771	NA	NA	NA	14.3076	10.7812	8.61988	NA	7.83805	10.7389	7.61505	6.91563	NA	4.99692	11.6133	8.19506	5.6804	NA	9.07324	10.6477	NA	7.68997	7.61754	NA	NA	11.2903	7.48083	7.79433	10.6617	6.45129	10.1169	8.37709	9.15883	7.50133	9.92483	7.62341	NA	9.95427	9.66542	8.78816	5.63126	5.37161	5.31314	5.48808	7.70229	NA	NA	6.6919	9.87987	3.96404	10.0631	NA
sp|P29372|3MG_HUMAN	NA	NA	NA	9.54486	11.0563	13.4364	11.2576	NA	NA	12.7069	10.6516	10.2465	13.1165	NA	11.4498	10.7541	11.6764	NA	NA	10.9826	11.2073	11.2586	11.4075	10.2266	11.8735	11.8102	NA	12.0475	11.2821	NA	10.6067	NA	11.0184	11.2944	11.2089	11.0223	NA	NA	10.3526	10.967	11.2199	NA	NA	12.5655	NA	NA	11.7084	NA	NA	NA	NA	12.8699
sp|P29401|TKT_HUMAN	8.34455	6.42066	-6.20628	8.04909	6.62814	8.66043	10.9753	4.15212	9.6497	7.32736	10.0229	10.0037	8.58379	8.42262	8.44459	9.71085	3.04186	6.26148	7.78573	6.0273	10.2309	8.61074	8.65947	10.1327	8.09446	7.11975	7.8331	9.87191	6.21284	6.28444	8.29991	7.18811	8.71021	7.68341	9.75831	8.54782	7.10617	9.33244	8.28119	9.83019	10.9655	10.9599	10.0885	8.82846	8.08091	9.05679	10.6865	8.31803	8.42304	8.78298	3.82916	7.93176
sp|P29466|CASP1_HUMAN	NA	11.8571	NA	NA	NA	NA	NA	NA	NA	12.7881	12.7007	14.3539	NA	12.3471	12.1004	NA	13.8619	NA	NA	NA	NA	NA	NA	12.8464	NA	NA	NA	NA	NA	NA	NA	12.024	12.4472	NA	NA	12.9962	NA	NA	11.6193	NA	NA	NA	NA	NA	NA	12.1842	NA	12.55	NA	NA	NA	NA
sp|P29475|NOS1_HUMAN	13.3376	13.7106	13.2642	12.4558	14.9235	13.7302	12.9355	13.4597	12.7797	13.4086	13.5148	13.5392	14.2809	12.0015	14.1347	13.7625	14.0099	12.5678	13.2532	13.6132	14.4358	15.7748	14.418	12.6164	15.2636	14.9897	12.869	15.0806	13.9667	10.7696	14.1108	12.8723	14.3594	14.6325	14.6931	14.1141	11.6058	12.7098	12.9623	13.6644	14.0358	12.3126	12.4644	12.3594	11.4672	13.4015	12.4473	12.8558	12.1282	12.0139	12.2518	13.0761
sp|P29590|PML_HUMAN	6.38185	3.46775	NA	NA	NA	NA	NA	NA	NA	6.57066	5.19032	5.05448	NA	4.10473	9.49358	10.0665	4.27032	NA	NA	9.48273	NA	NA	13.9879	9.69122	NA	6.07169	NA	12.7328	4.39118	5.10785	3.69742	3.53238	5.32189	NA	8.65882	9.48804	NA	4.11598	7.7109	8.39403	NA	7.86665	4.54335	2.6095	4.45061	9.7575	3.45653	3.5751	NA	3.55526	4.61332	NA
sp|P29597|TYK2_HUMAN	13.6786	12.7573	NA	13.9946	NA	14.8282	13.4007	11.0345	14.6214	14.4075	14.5592	13.5638	14.7732	NA	15.1755	14.0496	14.5236	11.1293	12.8902	15.1399	14.1869	15.2414	15.4008	NA	13.1798	15.7252	14.7157	15.4174	14.8745	10.7236	14.5941	14.0744	13.3075	14.4899	13.8851	14.071	11.3409	12.9298	13.8286	13.9928	14.9073	13.8409	13.9258	14.2032	12.8249	13.701	13.3433	13.8372	14.6522	13.4249	14.6721	13.6784
sp|P29622|KAIN_HUMAN	NA	6.98864	7.36363	NA	12.2734	12.8414	NA	NA	NA	NA	7.02745	NA	11.7506	NA	9.40702	10.3583	7.31531	NA	NA	NA	NA	NA	NA	NA	6.82866	NA	NA	NA	9.90126	NA	11.5515	NA	NA	NA	NA	10.5429	NA	10.0779	NA	11.2233	NA	NA	NA	NA	NA	7.67819	NA	NA	NA	6.44879	NA	NA
sp|P29692|EF1D_HUMAN	13.809	8.79501	NA	12.3986	12.9946	12.8806	11.8538	NA	13.6122	13.6374	12.3535	11.9277	14.6783	11.4241	14.9274	13.4661	15.372	NA	13.4908	12.6517	14.3185	14.7577	12.8184	13.0387	15.5226	15.8223	14.3065	13.5352	15.5143	9.18335	13.8814	14.1952	12.9692	12.7857	14.0307	13.9405	9.27548	11.3019	12.0479	12.3599	13.0199	9.87339	12.8499	12.8028	9.14745	9.69249	12.1906	12.6702	12.7599	11.3492	10.0665	12.5447
sp|P29728|OAS2_HUMAN	5.60807	NA	4.59347	NA	12.7132	11.6621	8.6314	3.43709	6.88351	NA	NA	6.57875	5.97168	6.00139	5.93263	6.28336	5.84326	NA	5.5521	11.111	8.61659	8.87065	12.27	6.38675	10.9768	9.17907	3.84089	11.9166	7.92014	NA	10.3151	7.14645	9.07402	11.1755	10.0033	9.13364	5.99149	7.03214	9.58472	5.89182	9.99519	4.99648	5.61972	7.60861	8.83841	5.87455	5.13492	4.39744	5.02083	4.76047	6.12511	5.18786
sp|P29762|RABP1_HUMAN	12.6173	NA	NA	15.8398	NA	NA	13.2806	NA	15.8203	16.8697	NA	16.3245	NA	NA	15.4357	16.9326	16.8537	NA	15.7317	NA	NA	NA	NA	NA	16.0288	18.1681	NA	NA	17.5694	NA	16.5591	17.1369	NA	NA	15.5955	NA	NA	NA	NA	16.2602	16.6298	NA	16.8088	NA	NA	NA	14.1258	NA	NA	NA	13.8269	16.3952
sp|P29966|MARCS_HUMAN	10.3874	6.60706	6.5474	7.90223	10.0654	8.54707	5.00752	4.18657	9.23868	7.62542	10.2668	6.88708	9.65066	9.86791	9.84	6.86931	9.67367	NA	9.93987	11.8125	11.8706	8.77636	9.07695	9.49811	4.30247	11.2453	9.32634	7.91321	10.9191	7.49086	10.1999	7.43661	9.74042	9.91137	11.2836	4.40256	9.12696	8.16767	10.1579	9.61565	8.99371	8.7492	9.3292	6.20567	6.98149	NA	8.47438	8.16858	10.3735	7.95951	9.74841	7.61976
sp|P29972|AQP1_HUMAN	3.74616	7.39684	NA	NA	NA	10.5064	7.5049	NA	5.35562	5.46429	9.17023	14.5943	NA	NA	5.80659	6.05456	5.34713	8.29769	6.88804	10.5846	11.225	5.97835	5.53556	NA	13.139	6.6497	NA	5.9941	11.2942	6.49411	7.8001	10.0349	11.3127	NA	10.9957	9.64015	NA	13.9554	8.6776	NA	8.73731	NA	NA	4.5874	NA	NA	7.05959	NA	NA	NA	5.2742	NA
sp|P29992|GNA11_HUMAN	11.3674	NA	NA	8.19417	14.2852	13.4617	NA	9.31232	11.3226	NA	8.71129	9.74805	11.0966	9.97729	13.3344	NA	8.2324	NA	12.3909	13.2615	NA	13.2843	13.255	NA	10.5343	12.7454	8.75148	NA	13.7005	8.61238	12.2879	11.205	13.1164	8.88089	11.1162	8.12586	10.3358	NA	8.05202	NA	8.67137	8.20097	8.61507	8.4298	7.16302	9.82875	8.14325	8.48728	8.48002	9.41616	8.18342	10.9769
sp|P30038|AL4A1_HUMAN	9.36037	5.21236	NA	9.2686	9.5419	14.3269	6.39328	3.81225	9.90393	9.52962	10.9675	10.9796	8.88602	6.11681	11.0417	10.5434	14.2568	4.66589	11.1508	13.9616	10.223	9.8763	12.6728	11.4424	11.5545	13.6624	10.3775	12.8806	13.273	8.97218	11.3396	9.10059	12.9584	10.535	10.9999	13.1307	6.41197	10.9008	10.4442	11.6909	11.0535	10.4591	11.6025	10.4908	8.14497	6.49908	9.53189	10.1503	12.5184	9.72514	10.7711	10.6075
sp|P30040|ERP29_HUMAN	11.452	NA	NA	NA	NA	14.4329	8.82935	NA	9.9736	9.4552	9.67246	9.71177	10.493	NA	9.4543	9.59671	8.37001	NA	9.47714	11.3415	11.6408	NA	9.35219	NA	11.1436	NA	8.23104	NA	11.5088	9.76766	9.52586	NA	9.91074	9.06964	9.1694	9.48806	NA	14.2535	13.023	11.9593	9.70746	11.4606	9.31773	NA	NA	NA	NA	NA	8.28083	NA	9.35643	11.0578
sp|P30041|PRDX6_HUMAN	8.5257	NA	NA	NA	NA	5.90602	NA	NA	5.695	NA	5.79245	NA	8.24587	5.35338	6.22472	5.61102	8.40228	NA	5.95458	11.9698	5.80072	11.0609	9.93341	NA	5.33352	8.41818	6.16435	12.9345	6.24865	7.39937	5.8676	7.49937	6.0675	7.94547	5.69785	9.00608	NA	NA	6.2364	5.27781	7.85962	8.13088	5.63869	5.77077	5.1945	5.4305	6.07845	5.40623	6.04491	6.48144	8.83421	7.45665
sp|P30043|BLVRB_HUMAN	10.1824	NA	NA	8.95036	NA	NA	8.98217	8.82883	NA	NA	8.78236	NA	NA	NA	9.09469	NA	NA	NA	NA	NA	NA	NA	NA	NA	NA	7.93715	NA	NA	9.05557	NA	8.63174	9.54772	NA	NA	NA	NA	8.76872	8.87596	NA	9.15678	9.41468	NA	10.4574	8.60215	8.67648	NA	9.19224	9.95392	NA	8.96217	NA	10.7051
sp|P30044|PRDX5_HUMAN	9.13142	NA	10.299	NA	12.1607	13.0633	NA	NA	NA	12.2628	NA	NA	NA	NA	12.362	12.1882	12.7245	NA	11.8855	12.5559	12.5454	11.5874	12.1735	NA	NA	NA	NA	12.5455	NA	NA	NA	11.9236	13.3324	11.9355	NA	11.9723	10.25	12.7873	13.2624	13.8059	12.6441	NA	9.2092	9.34394	NA	NA	NA	NA	NA	NA	NA	NA
sp|P30048|PRDX3_HUMAN	9.42702	8.72453	NA	9.56894	NA	NA	10.0388	NA	9.33368	12.1116	9.65978	11.3159	9.29551	11.6641	NA	12.5427	8.73411	15.551	10.5686	12.0312	10.6428	12.051	12.2294	NA	9.9749	9.17719	9.78211	10.2298	NA	8.98753	NA	10.0784	8.52347	9.01123	9.60165	8.93164	9.18647	8.19015	8.57477	8.55574	NA	9.29879	12.1813	8.51943	8.54799	9.34286	15.1936	9.55417	9.69976	14.2118	9.76488	9.14984
sp|P30084|ECHM_HUMAN	9.33651	3.19174	8.97462	6.71175	11.4949	8.88189	9.9355	5.37713	8.43798	10.8764	8.91862	11.8808	9.69476	6.74228	9.25414	9.32432	11.7948	7.42188	8.81067	7.73322	10.2162	10.418	10.4983	7.27953	8.56099	9.74217	9.85386	11.3109	10.2453	8.59092	9.69007	13.8917	11.8761	12.384	11.3023	11.6283	8.99186	8.87987	10.4706	7.07056	11.1526	9.08147	8.69276	9.00031	6.21666	6.99853	4.70468	8.86689	9.58895	7.31959	8.49417	8.72452
sp|P30085|KCY_HUMAN	11.6328	NA	NA	NA	NA	11.6206	NA	NA	7.45551	NA	NA	NA	13.7838	NA	NA	NA	NA	NA	NA	NA	7.73536	NA	NA	NA	NA	NA	7.5819	NA	NA	10.9849	NA	NA	NA	NA	NA	NA	NA	NA	7.95682	NA	NA	NA	NA	NA	NA	NA	NA	NA	7.29095	NA	6.95003	NA
sp|P30086|PEBP1_HUMAN	9.60729	NA	NA	NA	5.80453	9.73094	6.58766	NA	9.80682	8.67119	9.33133	7.18292	3.97078	9.14278	10.4701	11.2187	3.53911	5.27882	6.93007	7.43644	9.87342	11.1313	9.77846	9.82879	7.6707	9.86034	NA	7.98502	11.2697	4.26966	11.2237	8.24989	NA	6.64352	8.85848	10.7525	NA	8.52838	8.58559	9.07949	7.97215	6.11759	11.566	NA	8.72732	6.67702	5.87372	9.60153	NA	5.67803	6.6226	7.78037
sp|P30101|PDIA3_HUMAN	6.64781	5.01554	6.81396	6.21346	7.64328	9.3823	NA	6.84737	7.9807	4.12222	8.95167	5.92846	9.1988	7.31908	6.83861	3.95966	6.03844	8.79258	7.17256	5.9853	5.23449	5.25987	4.22831	-0.0885556	2.99166	5.27287	5.51997	7.61216	7.78902	0.669955	3.03495	6.16771	4.28144	7.01161	5.9036	2.18694	7.0999	6.47903	6.95182	5.66127	7.00367	4.9683	5.09992	7.39068	8.58463	8.83341	6.84819	5.16704	5.43947	6.8449	6.90854	6.08422
sp|P30153|2AAA_HUMAN	7.91118	6.23296	4.88323	7.06999	9.03987	8.09712	5.35478	5.32865	7.79077	7.59661	6.56023	6.86237	6.40869	5.53475	9.03989	7.36433	7.98184	5.12678	6.04121	11.5924	7.9158	8.51535	8.04204	8.0343	5.5892	8.46341	7.95424	8.82067	7.90233	2.1138	5.70418	4.24303	8.41586	7.48898	3.30942	7.17751	6.30967	6.86861	7.355	4.3911	9.11148	8.61974	8.30482	6.89227	4.09211	8.0528	7.24121	6.59431	8.52891	6.98461	7.95582	9.11669
sp|P30154|2AAB_HUMAN	8.80081	NA	NA	9.96575	NA	10.1761	10.85	NA	NA	11.5695	10.135	12.6778	8.78327	10.5532	9.08923	12.8822	11.6653	NA	10.4329	10.4681	NA	9.20506	NA	13.8595	8.38972	NA	NA	8.56484	NA	NA	NA	9.08554	NA	12.1275	9.63096	10.3781	NA	NA	NA	NA	NA	NA	9.26672	8.36227	NA	7.32888	9.31016	NA	8.23322	9.54121	7.52565	10.026
sp|P30519|HMOX2_HUMAN	5.81505	7.09915	4.04066	5.01719	10.804	12.7486	11.3538	7.022	5.55682	13.3106	8.10755	10.8376	6.11776	9.41963	10.6844	13.5161	10.9319	7.60946	14.1718	12.9069	13.0165	11.3383	6.23398	11.6535	10.1848	6.30238	9.90616	14.0256	11.3473	7.19443	9.71084	12.7755	11.9088	12.5712	11.4795	10.8404	7.43547	12.4028	7.27233	10.8943	12.8299	10.7724	8.50404	8.80464	4.66768	7.49623	7.56542	9.11603	7.53203	8.78226	5.40126	9.18977
sp|P30531|SC6A1_HUMAN	11.4635	NA	9.60047	NA	NA	NA	NA	NA	10.5418	NA	11.6597	9.30395	9.16523	10.8854	5.15758	9.59389	9.28025	NA	8.69025	5.72124	NA	NA	4.78226	1.04973	10.119	11.4068	NA	10.9164	9.88697	5.20134	9.48419	8.98668	7.70737	NA	9.56723	5.76259	NA	12.9676	8.23607	8.85026	9.69764	5.77546	8.93084	8.66434	9.85177	7.77658	7.86614	8.78142	NA	8.59398	9.50764	8.40665
sp|P30533|AMRP_HUMAN	5.56688	7.07208	NA	9.95328	NA	9.52812	5.07184	5.39869	9.32944	9.57385	12.0364	10.089	9.79171	9.25922	10.6054	10.0969	11.0814	4.942	5.79301	11.0554	11.697	9.71102	11.0202	8.66639	8.00779	10.9112	10.0681	8.80304	8.62424	NA	8.85535	6.11975	8.03908	9.89419	11.0089	10.3867	NA	7.39588	7.79584	10.0595	9.09433	8.47793	8.48539	9.24018	6.18285	10.0714	8.15922	5.56767	11.2652	8.89158	9.43136	8.47288
sp|P30536|TSPO_HUMAN	NA	NA	NA	NA	NA	15.9823	NA	NA	NA	NA	NA	NA	NA	NA	15.9004	NA	17.0741	NA	14.376	17.1582	16.5787	17.0488	17.1591	14.4319	15.9652	17.4596	16.3461	17.0182	15.4989	NA	14.5819	NA	16.2075	16.7886	NA	16.3787	NA	13.7497	NA	NA	NA	NA	NA	NA	NA	NA	NA	NA	NA	NA	NA	NA
sp|P30566|PUR8_HUMAN	NA	10.7435	10.0693	NA	NA	NA	NA	NA	NA	9.44895	9.27685	NA	NA	NA	9.13385	NA	NA	12.2726	11.5009	NA	11.8103	8.901	9.71012	11.485	NA	NA	NA	9.46937	NA	7.67915	9.33395	NA	9.77978	9.60547	NA	9.0959	NA	NA	NA	12.0162	12.191	NA	NA	NA	NA	NA	9.40329	NA	8.86483	8.67045	NA	10.1848
sp|P30613|KPYR_HUMAN	NA	13.6855	NA	NA	NA	NA	NA	NA	NA	NA	9.48176	10.471	NA	NA	NA	10.775	9.216	NA	10.029	13.2285	10.7543	NA	NA	9.27052	10.0048	10.5481	10.2801	12.9685	10.2234	NA	8.34775	NA	10.345	10.6038	NA	NA	NA	8.27221	NA	NA	10.1346	10.0688	9.83311	NA	NA	9.7695	NA	NA	9.59701	10.0409	NA	NA
sp|P30622|CLIP1_HUMAN	7.8158	10.0029	7.70765	4.93236	9.49573	10.3141	6.34217	9.10923	7.89429	8.44527	7.64381	7.75906	9.14895	7.64356	8.66126	8.41149	6.51268	3.40987	6.43767	8.54037	9.19879	7.04897	7.71276	6.1932	6.64212	7.85105	9.24206	7.29535	8.47209	4.08137	9.06064	7.93191	9.45646	8.14474	7.26453	5.35694	7.78772	8.17804	7.02961	10.1645	2.63123	7.47813	6.06161	7.68844	7.93685	10.2752	7.77039	5.53724	9.45473	7.4495	7.90412	6.27864
sp|P30626|SORCN_HUMAN	NA	4.26618	3.80871	6.34238	7.87628	8.84166	7.4945	6.77214	10.2338	5.01104	8.49802	12.4193	7.24888	7.89635	11.878	11.9332	13.2208	NA	4.70406	8.07035	9.01997	10.1409	12.1381	7.30842	5.27691	6.72731	9.37211	11.6894	9.82487	5.91208	8.48454	7.29365	7.73946	8.08227	8.54795	12.2139	6.84119	9.90332	9.2995	7.18532	9.44638	9.24741	12.24	9.74606	8.65724	9.39841	10.1659	8.04911	4.35995	7.48841	NA	11.0403
sp|P30711|GSTT1_HUMAN	7.84641	NA	NA	7.53196	NA	13.4411	NA	NA	8.74917	11.0359	11.0262	7.46887	10.206	NA	12.1257	8.76054	8.48446	NA	11.1763	11.822	11.742	8.32963	NA	NA	11.4553	11.1818	7.62202	8.39175	10.7064	8.96843	10.361	11.8553	6.50711	13.0158	11.1341	8.22061	NA	11.3001	8.18131	11.4545	11.0274	6.44414	11.005	NA	NA	NA	NA	NA	8.31144	NA	NA	NA
sp|P30740|ILEU_HUMAN	9.04914	9.21666	6.73395	NA	8.46937	7.77724	5.2767	6.89604	7.43244	4.64954	8.49545	4.63404	4.19709	8.48859	9.87688	6.01474	6.13913	5.54532	8.82106	2.93285	7.19915	5.82022	7.771	NA	5.76299	8.45513	4.63114	7.49785	7.89974	3.86284	6.06345	4.3584	6.09355	5.93202	6.64981	6.20172	5.89969	8.5524	6.70321	5.5526	8.09464	4.61703	3.76815	7.42598	10.8839	4.2581	8.06038	10.0732	4.69561	8.92333	NA	8.26156
sp|P30837|AL1B1_HUMAN	NA	NA	NA	NA	13.2786	10.137	NA	NA	NA	NA	10.0953	NA	NA	9.5904	10.0982	NA	10.7558	NA	NA	NA	12.3641	10.2115	NA	NA	9.51739	10.5689	10.4001	12.4544	10.5152	NA	12.0851	NA	NA	NA	NA	12.0508	NA	NA	NA	9.63314	NA	NA	NA	NA	NA	9.90323	NA	NA	NA	9.15377	10.4208	NA
sp|P30876|RPB2_HUMAN	6.72541	3.30089	2.41193	6.42559	5.37975	9.42432	9.07838	3.88696	6.57807	8.27553	3.44681	9.51531	5.34441	6.67426	6.34065	9.16304	7.8861	3.44371	9.16071	10.0424	8.56535	9.8178	9.23623	7.70454	3.39773	7.97766	4.55542	8.94684	8.4227	1.72854	4.70263	7.73311	9.65954	5.96633	8.63644	7.81357	1.25652	6.28999	5.10256	6.55534	6.89149	6.54629	8.76895	4.05564	7.29424	4.52297	5.75383	8.71276	5.08973	5.19452	4.18716	6.46861
sp|P31040|SDHA_HUMAN	7.36171	6.67983	4.6804	5.46959	1.39455	10.942	6.65917	6.65926	9.60528	8.66157	5.77047	8.50413	7.94169	3.10363	8.94814	6.45113	9.43887	4.79882	7.33793	9.59571	8.37411	8.29957	9.40207	6.6893	6.4848	10.7035	9.26403	8.89132	8.2211	6.06311	10.553	8.28628	7.99831	9.63689	8.61985	10.7496	6.09393	7.87957	8.21667	7.3065	9.87091	9.00912	9.0356	6.76526	7.28225	5.48331	8.03829	8.27606	8.32877	5.19129	5.37315	8.38553
sp|P31146|COR1A_HUMAN	9.38535	6.62121	NA	8.2439	13.9579	13.5513	12.4726	8.96765	11.9498	13.5134	13.6161	14.1816	13.8895	12.1176	13.4002	13.615	9.79259	11.8761	11.8351	13.8697	12.6173	9.67677	13.318	13.266	12.7362	10.5439	12.6042	11.7267	12.1366	8.57109	13.2681	11.639	13.2854	13.033	12.6679	13.2633	10.8172	11.2462	13.2438	11.9549	12.3105	12.7955	11.6128	10.6404	8.96955	9.20141	8.59122	8.93573	12.3795	11.489	8.94972	11.8541
sp|P31150|GDIA_HUMAN	12.0281	10.5076	6.30296	6.60112	6.95472	12.1003	12.683	8.76116	11.5121	12.4199	10.795	11.5911	12.1904	8.22988	12.6442	12.5773	9.40386	10.2003	10.3372	11.4254	12.3407	12.7657	10.5827	10.6413	11.1258	11.5562	8.8977	11.2799	11.3071	8.63772	10.4587	11.203	8.68759	10.2305	13.8501	11.6897	11.2401	12.4282	11.9344	10.7212	11.7997	10.9341	11.0441	7.74366	10.9037	8.59482	12.1952	10.0248	9.68101	11.2711	6.22695	10.8779
sp|P31153|METK2_HUMAN	4.14948	5.62182	NA	7.21689	6.38055	NA	5.65449	NA	NA	1.6572	5.97877	6.1023	11.7595	11.51	7.26461	NA	10.6289	7.53217	5.48639	NA	5.89315	7.09682	10.3882	NA	4.64823	10.8194	4.36685	NA	5.94029	5.79791	5.96705	6.12679	NA	9.90985	11.7773	4.95301	4.11232	NA	3.16863	6.66248	11.555	9.58774	11.2918	NA	NA	4.87505	NA	NA	11.893	NA	NA	6.76568
sp|P31689|DNJA1_HUMAN	3.98952	3.53866	NA	5.82568	6.58781	5.50548	3.53165	NA	2.48336	3.59763	2.70809	5.15719	3.08294	NA	6.2278	2.18452	5.57427	5.99933	6.19699	NA	2.96838	NA	5.78351	6.04742	6.5349	3.18225	7.55714	0.446767	7.38969	2.65786	5.26365	9.00202	0.0479937	NA	2.56357	5.45892	NA	6.66371	8.57147	5.27773	7.92854	5.76037	3.79735	5.71923	3.74889	6.94432	7.19159	2.1597	NA	0.0315732	NA	2.45386
sp|P31749|AKT1_HUMAN	14.7284	13.3284	NA	14.0487	NA	15.0636	13.145	NA	14.9319	14.1442	16.3854	14.6199	16.4301	NA	16.1795	15.0852	14.5267	NA	NA	14.8897	15.2965	15.2034	15.2759	NA	13.0539	15.5575	15.3362	14.5873	14.5677	9.66481	14.779	13.9037	13.8902	14.7695	15.1312	15.7559	NA	13.7236	14.8078	15.2765	16.1721	13.6124	16.1158	15.1054	13.4817	14.9302	13.5645	14.5631	14.8635	14.0003	14.8606	15.2101
sp|P31751|AKT2_HUMAN	NA	11.1997	NA	11.965	NA	NA	12.125	NA	NA	NA	12.2711	12.5995	NA	NA	12.2858	NA	NA	NA	NA	15.2391	NA	NA	NA	14.1238	NA	NA	NA	13.2064	13.6844	9.85276	11.9939	12.4112	NA	14.6189	12.2587	12.718	NA	11.3215	NA	13.4863	14.048	12.8038	NA	12.5686	NA	NA	11.6513	NA	NA	NA	NA	NA
sp|P31930|QCR1_HUMAN	5.77229	6.77729	6.67948	7.24895	9.58432	11.3627	9.06583	6.31532	8.49052	9.42054	10.8932	8.72875	7.58974	6.96561	11.6758	10.2582	10.8765	NA	9.7121	9.81232	8.88071	10.7423	8.17898	8.77516	8.22986	9.17187	8.67427	10.0801	10.7377	7.535	10.6585	8.57419	6.1422	9.40099	9.03726	9.59858	7.5142	10.5887	10.2593	8.02949	7.61271	9.60655	8.55653	9.84793	6.55263	8.09164	7.13032	6.86608	8.85537	8.85923	9.04306	8.33768
sp|P31939|PUR9_HUMAN	7.31803	8.85066	2.01043	6.38351	9.20063	10.1717	10.9282	8.35117	6.50117	10.8588	10.1269	10.2932	6.12644	11.1495	6.75325	11.3138	11.4775	7.76824	11.7158	10.5288	7.9648	11.0034	9.33679	8.35359	6.36785	6.42026	4.44829	6.91556	8.78231	7.04706	8.03991	9.23897	9.15474	9.74062	8.62482	8.50612	7.9522	10.9949	9.71684	8.64744	9.44062	9.38387	10.9163	8.2921	10.2962	7.53396	8.89644	8.74957	8.4868	6.23162	6.19958	7.56958
sp|P31943|HNRH1_HUMAN	7.49199	8.83534	NA	7.61385	NA	9.71628	9.39781	9.26834	NA	8.57219	NA	9.57312	NA	6.08299	4.64995	8.10675	NA	9.09273	6.78123	11.2186	10.6443	11.6841	NA	11.2872	4.78056	12.1329	10.9595	7.81019	11.2381	NA	7.2965	8.37419	11.2364	11.4823	10.7165	7.7219	7.43862	7.87583	7.997	6.76338	8.06631	11.2194	6.89607	7.49384	6.82429	8.13412	9.0694	6.61134	2.95048	5.17553	NA	2.99826
sp|P31947|1433S_HUMAN	11.2278	9.72588	NA	11.7776	16.8868	NA	NA	9.78479	11.6476	11.7632	13.7864	11.2136	16.0477	10.4027	11.2288	11.3073	11.1279	14.7224	NA	NA	12.8897	11.3619	11.4395	NA	8.43771	NA	11.1566	NA	11.6691	NA	11.2527	10.2634	15.6203	10.0816	NA	11.7837	12.8578	NA	NA	NA	NA	11.8857	11.6283	15.3412	NA	NA	NA	NA	12.3933	NA	NA	NA
sp|P31948|STIP1_HUMAN	6.06645	3.60214	6.09376	7.47043	9.39252	12.0383	10.2231	6.02465	8.18112	8.051	8.30447	9.19298	9.63105	6.18991	9.02764	10.3381	8.17484	5.8128	9.98749	9.4566	10.7234	10.9373	10.7631	9.9341	9.68961	10.5879	9.03605	8.20706	10.1429	7.61757	10.139	10.4575	6.9663	10.6928	11.0544	10.196	7.91208	7.19967	8.05275	9.67144	11.3468	9.39776	10.8701	9.20114	6.36097	6.79844	9.11394	8.91099	7.87809	9.13758	8.92046	9.14662
sp|P31949|S10AB_HUMAN	NA	7.41833	NA	NA	NA	NA	12.8025	7.05296	11.7541	NA	NA	NA	NA	NA	NA	NA	11.2506	NA	NA	NA	NA	12.433	NA	NA	NA	NA	NA	10.0388	NA	NA	NA	9.88353	9.91297	NA	NA	NA	NA	9.99521	NA	NA	NA	12.0878	12.0634	12.0793	NA	NA	11.5383	NA	10.5764	NA	7.89761	11.1849
sp|P32004|L1CAM_HUMAN	6.40917	8.37555	6.55932	8.36411	7.96699	9.36685	4.74205	5.0979	7.45695	NA	5.33816	9.07583	7.50564	6.62782	8.1358	NA	9.59763	5.01507	8.92746	8.65031	4.93521	7.65012	8.28551	NA	7.42312	8.13578	9.10026	6.28836	6.86632	3.911	6.45334	6.93661	8.58029	7.78292	7.60703	5.29256	3.28998	6.21943	4.80161	5.32371	7.60966	7.29099	8.67574	3.74021	8.67635	6.00641	10.2073	10.2345	7.61843	9.66523	8.14274	2.93195
sp|P32119|PRDX2_HUMAN	6.47736	6.03783	5.50953	8.50836	12.6588	12.3168	7.50052	6.50824	6.86695	14.9807	6.54503	13.6016	16.3658	8.08298	15.4622	13.2756	14.8396	5.86006	14.8193	12.1811	15.749	15.8184	12.3464	9.48445	10.5713	16.0843	6.99712	15.0126	10.838	9.73768	11.8059	9.27643	10.9271	14.5325	11.102	13.1895	8.03339	8.09621	6.53482	5.56993	6.51647	6.67734	8.44552	5.72501	7.18448	9.01393	8.00266	6.66139	6.51605	8.91841	8.10498	8.04044
sp|P32121|ARRB2_HUMAN	NA	NA	NA	13.3663	13.8148	NA	NA	NA	NA	NA	12.8184	NA	15.8979	NA	NA	NA	NA	13.6478	NA	NA	14.3222	NA	NA	NA	NA	NA	NA	NA	NA	NA	13.4924	NA	NA	NA	NA	NA	NA	NA	NA	NA	NA	NA	NA	NA	13.0635	NA	14.2564	NA	NA	11.9804	12.8406	14.069
sp|P32322|P5CR1_HUMAN	NA	NA	NA	11.3358	NA	NA	8.50598	NA	NA	10.6767	NA	10.2126	NA	NA	NA	9.02942	6.88201	NA	9.82608	9.74579	7.63137	6.97474	NA	NA	9.33925	10.3518	10.3008	NA	6.75979	7.47918	8.65628	10.4466	9.12921	NA	13.0236	NA	NA	NA	NA	NA	11.8859	10.2431	NA	NA	NA	9.67531	8.08559	NA	NA	NA	NA	9.64932
sp|P32418|NAC1_HUMAN	NA	NA	NA	16.0378	NA	NA	15.9271	NA	NA	16.3231	NA	14.1867	13.3574	NA	NA	13.5062	16.7652	NA	16.8775	NA	12.8009	12.7287	13.0076	14.3142	12.4402	NA	NA	13.1072	NA	NA	12.4976	12.9356	NA	13.3126	NA	NA	NA	16.4681	NA	NA	NA	NA	16.4856	15.7887	NA	15.6792	12.8463	NA	NA	14.8396	NA	NA
sp|P32455|GBP1_HUMAN	8.62509	8.11345	5.44226	NA	13.1863	13.845	6.61094	6.53479	11.6584	8.17779	13.3152	9.62672	9.00956	7.29718	11.9066	11.4122	13.6692	6.70769	7.3814	10.6714	8.93939	13.3843	11.5839	6.36203	9.13724	6.79938	12.0133	14.0752	7.00452	7.31288	12.8949	9.01886	10.4076	13.4223	8.93069	9.44877	8.37319	9.70901	12.1763	12.6348	13.0995	7.7176	11.1921	8.32917	8.81243	8.03953	NA	5.07043	6.30351	5.80711	8.01605	7.55747
sp|P32456|GBP2_HUMAN	NA	NA	NA	NA	NA	5.10776	NA	10.419	NA	10.4742	12.3229	10.0032	10.231	NA	NA	NA	5.9903	NA	6.79696	NA	NA	NA	NA	NA	NA	NA	NA	10.8608	10.0185	NA	NA	9.23658	NA	NA	9.55948	9.70988	NA	NA	NA	NA	10.6489	NA	NA	8.62304	11.8102	NA	NA	NA	NA	11.0368	NA	NA
sp|P32856|STX2_HUMAN	8.31611	8.51258	7.93529	11.3076	NA	11.1243	8.41045	7.88629	11.2536	13.1928	11.8525	11.0931	NA	8.6117	15.2602	8.29946	9.40036	NA	8.1054	NA	NA	11.1382	NA	NA	11.5302	12.8636	8.00035	12.9696	9.44919	9.04685	12.1492	13.4903	10.7683	8.3798	12.5215	9.15045	8.61643	8.59169	NA	8.45063	14.8663	10.7689	10.1411	10.0574	9.0526	9.87432	9.11792	8.40808	9.53716	8.21436	10.0283	11.4683
sp|P32929|CGL_HUMAN	13.7254	12.374	NA	14.2456	10.9528	13.4976	12.5115	NA	13.6906	10.6443	14.324	11.2245	10.8304	13.4597	14.0206	12.9525	12.6409	NA	10.9287	10.4569	9.79865	12.8138	10.5091	11.3401	10.2304	10.3076	14.3309	13.4176	13.5331	8.65999	10.0803	10.632	NA	NA	10.1324	12.7638	NA	9.90386	9.84695	NA	10.0956	13.0512	14.3472	13.6466	11.9168	13.5952	13.0401	14.099	14.3267	12.4885	10.9595	13.447
sp|P32942|ICAM3_HUMAN	12.4359	11.8999	11.312	11.2515	10.4806	12.432	11.9854	11.7653	13.2348	12.8223	11.6207	12.8432	13.9545	12.0164	NA	13.1278	10.8112	NA	13.0241	12.5861	12.7309	13.191	12.3293	11.6423	12.4748	11.5881	12.0148	12.5297	10.8506	9.31854	11.1682	12.3648	10.7554	10.7603	11.8893	12.1118	13.2727	14.3784	13.0224	13.07	13.2599	12.1741	13.025	11.3503	12.9257	11.7078	13.1151	12.2484	11.2311	12.7488	11.128	13.6232
sp|P32969|RL9_HUMAN	6.90688	7.26359	8.69125	NA	10.5359	8.49019	10.8037	NA	7.84663	10.3745	8.29872	7.18015	NA	8.06028	7.32361	7.01869	9.4903	NA	6.11953	9.29508	8.49114	5.99416	5.7147	8.25946	8.35371	5.81461	6.9349	5.9625	5.46502	NA	5.81331	9.0326	10.4098	9.46261	NA	5.96341	NA	8.29926	5.86447	6.8538	8.37641	8.54476	7.77391	7.33523	6.60896	6.00737	11.3596	NA	11.1975	6.78927	8.22092	6.78202
sp|P33121|ACSL1_HUMAN	5.74758	4.44463	NA	7.05947	6.10317	11.1988	6.4688	8.2968	10.4014	9.71932	10.7442	9.71414	7.44532	10.9007	7.30643	10.1819	7.43379	5.55051	9.57916	9.94846	7.32065	10.2924	7.07707	NA	8.273	8.79723	9.91026	10.5403	9.61412	5.35233	10.9328	8.02133	8.61627	9.40171	8.86405	9.84646	9.95486	10.8945	10.0957	12.8145	11.0198	10.7168	11.1491	7.48033	9.551	6.98642	7.26198	8.86379	8.22705	7.79152	7.57324	10.2286
sp|P33176|KINH_HUMAN	7.66418	0.497827	3.05681	3.54391	10.5752	9.96188	2.30734	5.55609	5.30816	7.76855	7.90329	8.84339	9.68891	5.46867	5.71335	8.00315	8.65453	4.58359	8.8509	7.28642	7.93255	8.00144	8.06958	6.4415	5.10098	6.82062	5.11314	8.22129	3.84654	5.61285	8.56597	7.82147	10.8178	8.50574	8.61608	9.92566	8.12078	8.49902	9.57896	7.46203	9.54105	7.18514	8.03093	8.97603	2.77169	8.17479	8.07653	4.76654	5.99262	7.52885	5.18918	8.39071
sp|P33316|DUT_HUMAN	3.5764	NA	NA	NA	4.25745	10.9214	5.8908	NA	3.87962	6.274	3.31394	NA	6.49909	NA	5.81395	8.91095	3.91259	5.62136	8.42531	9.28452	11.0044	10.7986	10.6385	5.75205	6.13266	7.64966	8.42306	8.25367	8.40177	NA	7.83323	5.62432	NA	8.63002	8.79261	5.17129	3.98404	5.09565	5.66983	4.26893	6.24465	2.74384	NA	NA	NA	NA	NA	NA	5.46595	NA	NA	NA
sp|P33402|GCYA2_HUMAN	12.8923	12.5365	NA	12.3979	NA	NA	11.9404	12.3156	13.5414	12.8163	13.7834	15.7129	13.3331	12.8969	13.8601	13.2437	13.9784	12.1439	12.6919	13.8031	7.96685	NA	NA	NA	15.7569	10.9605	13.2257	9.3002	13.9436	6.73158	12.5882	12.9759	13.9543	16.712	16.4072	9.10045	11.9569	13.0741	12.7152	12.9387	13.6455	13.2107	13.2431	12.7858	12.8216	12.8548	NA	13.0725	13.6543	12.7989	12.6169	12.6551
sp|P33527|MRP1_HUMAN	9.45558	NA	NA	8.89088	11.8874	12.0105	NA	NA	NA	11.8206	10.0407	NA	9.29354	NA	12.1466	NA	10.3138	NA	10.3848	9.15559	9.68455	10.2093	9.94503	6.14652	8.94986	9.20789	10.5914	NA	10.0867	NA	8.92552	NA	9.78889	5.96661	10.3219	11.0137	NA	NA	NA	7.89637	8.09572	8.6849	11.5377	8.98872	NA	NA	NA	8.44653	9.56819	NA	9.66738	NA
sp|P33897|ABCD1_HUMAN	11.2784	NA	NA	NA	NA	10.3983	NA	NA	10.3775	12.3067	8.36803	8.29819	8.90413	11.4381	8.87245	12.1737	8.41412	8.52826	12.9057	12.1982	10.4455	12.1252	11.9886	NA	9.9514	13.9686	9.68695	11.8403	10.5245	6.22688	13.4811	11.7545	7.98898	12.0064	12.7051	8.26642	7.59803	NA	NA	11.4235	8.28395	NA	NA	8.3613	NA	NA	NA	8.39348	8.48379	8.02689	8.52111	NA
sp|P33991|MCM4_HUMAN	8.58652	7.8985	NA	5.64863	9.1935	11.9471	5.90895	NA	9.62705	7.40965	3.86489	9.42457	7.55044	6.21276	9.4017	8.44561	9.28177	4.24428	8.73989	11.0947	8.85809	10.124	7.05181	6.93552	3.9767	9.40747	7.17909	10.9331	9.36145	6.13784	10.1533	8.37635	8.98431	8.18594	8.97549	10.3204	4.09556	8.33355	8.61026	8.13458	9.52914	9.85332	8.35871	4.9974	5.45983	NA	5.29922	9.31303	4.70206	7.80537	7.15348	8.98397
sp|P33992|MCM5_HUMAN	4.84137	3.88947	3.07436	3.75556	8.07254	9.47312	NA	6.36359	8.22421	7.59442	5.99683	6.03338	5.79597	1.79639	8.38238	7.91253	8.57197	NA	8.94891	5.92873	8.85394	10.0699	7.77321	5.7354	6.1258	11.3671	6.26142	10.6067	9.20622	7.9481	9.74241	5.64138	7.90366	6.58191	8.73546	10.4306	5.46903	5.63822	6.95021	8.60966	7.5786	11.0019	10.6086	3.79038	7.0608	5.17921	5.14789	3.54094	5.88689	5.01125	6.32278	5.89923
sp|P33993|MCM7_HUMAN	8.8401	5.26019	5.36734	NA	9.54968	8.64653	5.358	5.62862	7.86115	4.8922	9.70698	10.6411	5.97174	8.77692	7.85531	5.74749	9.80661	NA	5.18965	NA	6.67396	NA	8.083	NA	6.599	8.81439	7.71412	8.86928	9.56188	7.56582	9.61049	6.63737	8.8795	9.5956	7.74209	8.6675	6.2085	10.0521	NA	6.19415	8.83634	7.73456	6.19917	7.02875	5.52185	7.30011	5.56037	7.74746	9.90282	6.84159	9.47531	5.86499
sp|P34897|GLYM_HUMAN	7.99107	6.27825	3.86028	7.51669	8.88144	10.4499	6.66421	6.38363	7.18976	7.17769	7.18878	6.39778	6.89009	4.68783	8.32372	6.6585	6.12897	6.18405	7.2934	7.02633	7.13784	8.8523	7.20362	9.67639	9.91282	10.4783	7.66253	5.99626	6.33827	7.40931	10.0759	9.51976	6.73877	6.80342	6.88011	6.3346	5.11487	8.00023	4.35661	NA	6.7159	7.1275	8.53547	5.23616	4.70018	5.64626	NA	6.56228	2.54965	5.28263	7.18221	NA
sp|P34913|HYES_HUMAN	NA	7.36149	NA	NA	8.33296	8.34357	NA	8.23429	8.04878	NA	NA	9.72636	NA	7.98926	8.66262	NA	NA	NA	8.57778	NA	8.45306	NA	8.70802	NA	NA	8.65692	NA	NA	NA	7.72806	NA	NA	NA	NA	NA	9.02442	7.75986	10.8958	8.056	8.71969	8.79965	9.45393	7.99169	NA	7.66254	10.3128	7.80976	NA	10.7828	11.9709	NA	8.05472
sp|P34932|HSP74_HUMAN	5.18406	4.27824	NA	3.76495	7.17129	8.55132	5.52617	6.19713	4.20457	4.9692	7.06194	8.64842	3.72608	4.23848	6.92579	6.22856	9.83185	5.25314	7.55191	7.78692	8.70039	8.05899	9.5955	0.657531	4.61479	8.1743	4.26591	7.18644	6.5532	4.76001	8.32196	9.42982	8.15266	8.55104	9.41151	7.78775	7.18201	7.194	7.43543	8.58307	11.0486	3.27681	6.45624	7.2893	6.03694	4.59961	4.17641	4.0398	1.06487	2.89389	5.54448	4.10766
sp|P34949|MPI_HUMAN	NA	NA	NA	NA	11.7597	11.1225	13.0666	NA	NA	12.9538	11.0834	14.7066	12.9772	NA	10.9041	10.244	NA	10.7593	11.4028	10.9434	NA	11.0855	13.4899	NA	10.8679	12.5505	13.6883	NA	14.3125	NA	NA	10.0056	NA	10.3331	10.068	NA	10.3984	NA	10.9262	10.8287	10.9686	NA	14.0188	NA	NA	12.3801	12.6905	14.138	NA	NA	NA	13.5425
sp|P35052|GPC1_HUMAN	5.66496	NA	NA	1.9752	6.9317	10.5558	3.88367	NA	4.20107	7.36753	7.29995	6.93912	5.32954	4.6903	4.1228	8.74838	7.34353	3.09283	6.65172	8.26691	8.69479	7.34632	9.47347	7.72163	7.28282	9.19035	7.70509	9.63767	6.5393	7.75222	8.98205	6.67649	11.3842	9.70283	7.96326	4.37849	3.12957	6.73372	8.86023	6.38462	9.96617	1.28373	2.18567	2.30189	5.35843	2.80196	1.38213	1.49252	3.90996	5.77233	-2.0709	2.11878
sp|P35221|CTNA1_HUMAN	6.95493	8.96176	NA	NA	9.61103	12.3517	10.9078	NA	9.22272	11.0416	11.0417	10.9669	9.05227	8.54212	13.2247	9.36307	12.7014	NA	12.2559	11.3784	11.4284	12.1739	11.7853	NA	12.8406	10.6831	9.74196	10.8674	12.306	9.59364	12.253	11.5378	11.7134	10.2796	12.5328	11.4624	9.91921	13.6652	11.4807	11.5938	14.3926	8.98897	11.7497	9.67255	9.01241	9.3818	9.57649	11.9526	NA	9.44163	9.62883	9.6464
sp|P35222|CTNB1_HUMAN	6.13217	NA	NA	NA	NA	10.1059	8.53191	NA	4.93596	4.50022	10.9606	8.45727	7.28344	5.12735	10.2334	5.59228	8.91535	3.84201	7.03769	9.80113	9.82991	11.1314	8.69188	8.84385	8.46944	10.4406	8.23534	12.0359	8.49115	5.17476	5.06029	6.6459	7.73304	9.01801	9.35389	10.2121	4.91112	NA	6.69365	8.57654	9.43704	7.81553	10.3424	5.48839	NA	7.15142	8.0864	5.00847	4.82754	4.62628	8.38479	9.93925
sp|P35232|PHB_HUMAN	8.6495	7.3271	NA	10.4847	10.1444	7.28038	9.47366	7.63747	4.76009	10.9463	8.52619	12.5119	NA	9.6331	7.20876	NA	10.1071	5.93886	11.4428	6.89889	NA	6.46225	8.77762	8.73125	7.27485	4.55299	NA	9.55476	6.20031	NA	10.2775	8.31393	7.27149	6.78376	8.48836	5.16701	6.90482	9.72268	9.94262	9.39653	9.30647	5.22745	8.43222	7.68525	5.03666	7.32573	8	7.81362	4.79922	5.05603	7.98102	6.83068
sp|P35237|SPB6_HUMAN	6.56842	NA	NA	6.17963	NA	6.37185	5.71245	6.29554	6.14725	9.6562	7.12725	6.38402	6.62551	5.71037	7.36779	6.45201	5.99632	NA	5.74712	6.50545	6.44637	6.44037	6.57069	5.25983	9.66684	6.28114	NA	6.34216	6.54563	1.77318	6.64963	6.07599	6.08678	6.57773	6.47471	6.25447	NA	4.74397	6.06475	6.56264	6.77991	5.47636	9.4514	6.26854	NA	5.73172	5.48692	6.14157	10.2447	5.91581	6.53332	6.20339
sp|P35241|RADI_HUMAN	8.59566	8.70376	3.64195	8.45561	8.2939	8.15092	8.28848	7.96228	9.96064	9.8397	7.78148	9.37758	9.81191	6.47757	10.8151	9.19763	8.68195	7.99367	9.40887	8.89199	8.58031	8.09577	8.81131	8.40297	4.27586	7.74653	9.13897	10.4536	7.65887	5.28772	9.96286	8.65132	11.4973	9.49595	7.59314	9.77295	8.77567	9.00769	8.75448	8.72767	7.6454	8.04692	9.82832	10.6717	7.5997	9.06812	8.95735	8.20259	7.04047	8.30564	7.21983	9.70664
sp|P35249|RFC4_HUMAN	6.92187	NA	NA	5.4421	NA	12.5337	10.8264	NA	NA	11.6929	7.93434	11.9009	8.87731	NA	12.7988	8.46164	9.00765	6.62444	7.56551	8.02901	NA	8.77183	NA	NA	7.33381	8.28912	10.7314	8.24	12.3989	4.18652	8.18732	11.0626	12.29	11.1609	8.31076	7.62804	6.5622	8.07495	7.73023	13.0634	11.684	NA	7.93894	9.07858	7.43429	NA	NA	NA	5.98341	4.91743	6.8349	9.16158
sp|P35250|RFC2_HUMAN	11.6338	NA	NA	NA	NA	NA	NA	NA	9.16405	10.131	13.5587	13.2229	NA	9.43112	NA	9.51041	14.0773	12.0778	8.32997	10.3322	14.7433	NA	15.4595	NA	13.418	11.1383	14.1509	15.395	13.946	8.02962	14.0446	12.1079	NA	13.815	12.8972	10.8147	NA	11.6584	12.577	13.6239	10.3504	11.1602	NA	12.2788	NA	NA	NA	10.9743	13.1191	NA	NA	9.41252
sp|P35268|RL22_HUMAN	NA	9.19195	NA	NA	8.66011	7.53002	5.05401	NA	13.6575	6.42902	NA	6.20957	7.22537	NA	NA	7.4018	7.78538	NA	7.6129	8.12103	11.6306	7.81783	7.49999	8.107	7.71623	7.53227	13.8162	6.92403	6.89853	4.63071	7.54743	6.22823	7.91179	7.79953	NA	7.78825	NA	NA	NA	5.78038	5.69916	11.99	12.5017	13.8393	12.3871	8.97668	12.9	13.1035	14.5571	14.0605	NA	14.5925
sp|P35269|T2FA_HUMAN	9.1687	11.0091	NA	NA	NA	NA	NA	NA	12.8522	NA	14.1835	13.8105	9.8082	14.6052	NA	NA	10.0261	NA	NA	NA	NA	NA	NA	NA	NA	NA	NA	9.15629	NA	8.48631	NA	NA	NA	9.94549	NA	NA	9.09727	NA	12.6752	9.56748	NA	12.5211	NA	NA	10.3731	7.66258	NA	NA	NA	9.11425	NA	8.24408
sp|P35270|SPRE_HUMAN	9.02555	NA	NA	14.8587	9.70421	15.3016	9.97513	7.49933	8.59864	8.35313	8.49592	11.1248	10.1917	9.43034	9.66113	10.2	13.7479	8.40005	10.3516	15.7517	14.6693	15.3684	15.057	11.0938	11.8239	15.4284	13.9467	10.1204	10.0964	7.55459	13.1607	11.886	9.22179	10.44	15.0727	7.27517	8.54612	12.0067	6.72979	11.2485	8.3113	14.7147	9.92854	15.8779	5.67546	7.56073	8.60538	8.76482	8.79018	7.32104	NA	8.09829
sp|P35442|TSP2_HUMAN	NA	NA	NA	NA	10.2044	12.7387	NA	8.24963	9.10744	9.92913	9.89042	10.5986	8.87664	7.9897	10.114	10.496	10.4214	NA	8.84933	NA	10.3544	NA	9.58403	NA	8.61095	11.523	8.93584	NA	NA	NA	12.5555	9.2267	10.2649	7.72344	9.65385	6.63204	10.337	11.3077	9.39027	10.8995	9.53242	NA	11.4054	11.7245	8.86946	9.00623	11.5186	9.76895	NA	11.415	NA	8.8333
sp|P35498|SCN1A_HUMAN	NA	NA	NA	NA	16.1566	15.8413	11.9137	NA	14.1469	14.9028	NA	9.0518	16.7901	11.0081	10.9453	14.866	15.2371	NA	16.3572	15.0877	15.4188	15.3436	12.087	15.1059	15.2527	15.1386	14.5036	12.5188	14.9724	11.7475	15.3405	14.2324	16.2291	12.6654	NA	14.645	NA	11.6637	NA	10.8574	10.1318	NA	11.3934	NA	NA	NA	NA	NA	NA	NA	NA	NA
sp|P35520|CBS_HUMAN	12.6877	7.04805	NA	NA	NA	11.288	NA	NA	NA	8.43562	10.713	10.6467	10.3666	NA	6.94252	NA	11.0988	NA	9.16108	11.9451	8.79362	8.94043	6.31857	8.1174	NA	NA	7.73657	8.6321	NA	6.20028	NA	NA	10.7613	10.1035	10.2871	NA	9.66497	13.3213	11.4501	10.0106	11.9748	10.9978	9.54413	6.98492	6.83993	9.97225	5.90728	6.92814	7.57319	NA	7.34816	10.5732
sp|P35527|K1C9_HUMAN	8.03982	5.89196	NA	4.96694	6.77585	9.39052	9.48778	3.92293	5.23659	8.36973	10.8677	6.68179	9.42541	4.53052	8.58714	11.186	6.4213	8.15117	7.978	8.09011	8.43726	5.80055	6.75781	4.32351	8.12168	5.5914	7.11125	7.29703	NA	NA	10.6798	9.56097	4.4497	8.95308	NA	4.48983	13.2468	10.6131	10.0961	10.9933	9.6074	8.22373	8.80928	5.48334	7.58595	5.4643	6.49729	6.52886	8.09961	5.62922	6.7512	5.0547
sp|P35542|SAA4_HUMAN	13.772	15.9865	13.3426	11.7913	15.1864	17.7257	11.5256	16.3751	16.8945	16.2315	19.0561	17.6191	14.807	16.9336	16.025	16.6353	17.8076	13.362	18.0865	16.1844	16.7023	15.4608	14.0313	12.2395	14.0517	15.0467	13.7288	17.533	16.9712	11.6334	16.0955	15.0225	20.5169	16.0911	14.1066	13.0879	14.226	18.5554	16.9692	15.3691	15.9509	17.3368	16.7273	10.9001	15.6631	16.1517	13.2941	16.1677	15.6739	16.2485	13.809	11.1251
sp|P35555|FBN1_HUMAN	9.32059	NA	NA	5.87394	13.1629	12.0719	11.7059	5.95035	5.34161	10.8981	8.1181	11.7256	13.7028	7.53418	10.1518	10.6385	12.3	6.43577	12.7446	10.0805	11.3881	12.2738	11.4055	11.47	10.6286	11.5462	9.01408	10.7951	11.1925	8.92363	11.8023	10.3688	9.89574	12.5262	9.95478	12.1572	5.10172	10.0404	8.45866	6.51362	9.64414	8.9807	8.50291	8.11734	7.47203	7.03635	8.40443	6.08674	4.11745	5.86642	7.95768	6.15908
sp|P35573|GDE_HUMAN	7.20283	NA	2.36356	6.23301	11.8711	10.5075	6.19233	4.35037	7.61695	8.65735	7.47862	7.35296	4.21377	4.84179	6.96419	11.0015	10.498	NA	11.5928	10.5864	9.7758	13.5461	10.5375	9.13394	7.59541	9.56986	10.7147	6.35366	8.72887	5.99819	10.2468	9.85492	12.5574	10.2397	10.3162	8.52279	2.77859	9.89826	9.3753	10.1904	8.89191	8.90495	5.45589	8.31074	4.50487	7.80155	6.52407	6.34655	5.59039	4.676	7.47593	3.90493
sp|P35579|MYH9_HUMAN	8.24979	5.52316	5.59625	5.7689	11.6982	10.1809	7.04818	5.6304	9.55555	8.44958	8.94098	7.53927	10.5064	6.88969	8.19161	8.15292	8.53412	10.2026	8.22578	8.3318	8.61806	9.21361	7.67167	6.36348	8.63418	8.08716	8.39812	8.49339	9.1125	3.12934	6.22887	7.66187	7.98264	7.72982	7.34819	7.4566	8.96341	6.37217	6.01155	6.86332	7.41695	7.31718	7.19234	8.32388	5.53919	7.07146	6.57168	6.41235	8.64345	6.62899	7.5283	6.16815
sp|P35580|MYH10_HUMAN	11.4676	7.94207	4.12992	8.97552	9.5332	12.0375	8.78308	6.82859	8.66047	9.99726	11.1762	10.2095	7.54912	9.5237	11.4331	8.40844	10.3148	6.4977	10.5674	10.9494	9.68681	10.4687	10.3512	7.21715	10.0314	10.267	9.31396	9.98639	10.2983	4.71387	10.2475	8.10005	10.618	9.69787	9.99733	9.53951	6.92724	10.1044	8.37961	8.39947	8.00662	10.9352	10.3594	10.2556	8.90325	9.31653	8.66476	10.4126	9.96719	10.1245	8.13657	9.00434
sp|P35606|COPB2_HUMAN	9.52492	5.90556	5.79868	6.16791	6.23819	6.23521	8.7356	8.33935	8.1184	8.79392	9.52961	7.92228	9.9339	8.13439	9.83837	8.8068	8.87778	6.0954	7.96734	11.6254	11.7116	10.5986	12.104	7.74474	5.88579	8.12252	8.42053	6.07864	7.87108	NA	8.03152	5.80246	10.6135	11.1043	11.7228	10.3143	8.93439	11.5747	7.31391	5.97308	7.77642	9.29747	9.6598	8.04711	7.14319	6.14802	6.33601	8.1769	8.00178	7.78247	9.14573	9.17749
sp|P35609|ACTN2_HUMAN	14.3916	10.8147	NA	14.3277	NA	12.2198	11.2219	NA	13.7712	12.5662	13.203	12.2081	14.5205	11.3358	14.8683	NA	NA	10.9959	NA	11.5177	NA	10.5092	NA	11.8897	12.1403	12.3023	13.8637	NA	13.9191	10.3615	12.8277	13.1426	11.7081	11.914	14.3314	12.0855	NA	11.3226	NA	13.1304	13.5904	14.3665	14.5805	13.8996	11.1645	NA	13.5413	13.2541	14.4694	12.9486	14.7864	14.2649
sp|P35610|SOAT1_HUMAN	8.30878	NA	NA	NA	10.5302	13.4435	7.45356	NA	8.74884	8.9349	NA	7.74827	10.8201	7.2453	7.80757	12.6239	8.45965	NA	9.18763	9.0389	NA	8.91096	8.50435	NA	8.64209	9.16898	7.80785	8.50176	8.88044	5.18844	9.17519	NA	9.88065	8.93092	8.8031	14.34	7.52516	8.31698	NA	14.8447	7.97498	8.72834	8.25296	6.57433	8.05391	NA	NA	NA	NA	5.75376	NA	8.74724
sp|P35611|ADDA_HUMAN	9.66887	10.3503	NA	NA	NA	12.8317	11.2875	8.14093	NA	12.868	9.01076	7.06151	8.85692	11.3127	11.4725	9.12682	12.6211	8.37616	9.72878	12.6706	9.03595	12.0665	NA	NA	7.55039	9.55034	8.77618	NA	11.1486	6.89613	12.1774	8.60823	9.609	NA	8.22704	11.2444	NA	11.7628	10.7237	9.98725	11.797	11.3884	9.19008	10.2312	8.68357	9.93508	10.4432	10.8531	11.8778	9.8168	8.38044	10.9078
sp|P35612|ADDB_HUMAN	9.92476	6.48224	NA	11.0003	NA	11.0223	9.31976	6.48763	9.47113	10.7139	10.3185	6.53036	6.92593	6.949	9.63857	10.5824	10.9764	NA	12.6549	10.681	11.9744	10.9811	9.36864	11.5691	8.78886	9.18217	13.3185	12.4676	10.826	8.21557	11.5891	6.0834	12.7788	10.7997	11.127	8.82277	9.58553	10.3866	9.72314	9.34928	10.6013	7.26268	9.253	7.28404	5.47849	7.49387	NA	7.29934	7.50146	6.75335	11.3043	6.80145
sp|P35637|FUS_HUMAN	10.7926	NA	NA	13.7128	13.9107	11.4104	12.4587	NA	10.459	11.4687	10.7547	12.1279	NA	10.6729	NA	12.579	NA	12.3242	11.7424	10.9671	11.2339	12.1152	11.5973	13.6297	11.8626	12.5193	10.9725	12.2678	10.5793	9.66246	11.1208	11.5182	NA	12.7946	NA	11.419	NA	NA	NA	NA	10.9346	NA	12.8594	13.0581	NA	13.7985	10.0558	10.8536	14.5601	10.4024	13.6545	10.1114
sp|P35658|NU214_HUMAN	10.6181	10.5477	5.67279	9.39576	7.78591	12.0369	12.2735	6.37792	11.9764	12.1628	11.9795	11.4432	11.5	11.0237	10.6712	11.7075	11.1617	6.84301	10.6104	9.93142	11.227	11.9453	12.978	9.56144	9.49604	12.0651	14.6481	11.7761	12.4542	7.43384	11.4137	10.847	11.8598	13.4479	12.348	9.96852	9.42388	10.9339	10.1502	10.3294	10.9421	11.481	11.1634	10.913	6.57697	10.0072	6.69447	12.5701	11.5736	9.06917	10.6199	10.27
sp|P35659|DEK_HUMAN	6.54198	8.58844	5.26974	NA	7.03094	6.92227	NA	NA	7.40493	9.19826	7.21195	10.5765	5.02797	9.24134	6.59419	6.84926	NA	5.60957	7.2234	6.55912	7.06623	7.50304	6.73753	NA	5.41065	NA	NA	10.7326	7.40323	5.60457	7.59442	NA	7.60243	8.18703	5.5205	10.2713	4.93601	9.84904	9.38591	7.27567	9.87963	7.73299	6.60548	NA	9.23908	NA	6.46598	NA	6.64711	12.011	9.56496	7.77442
sp|P35813|PPM1A_HUMAN	10.6077	NA	NA	13.6651	13.8817	13.6257	13.1492	NA	13.2051	12.1802	14.2256	13.0258	12.4295	12.3011	12.7916	13.4532	12.8147	11.4651	12.9685	12.9407	13.046	13.1893	13.0411	14.1224	12.4658	12.081	13.6065	12.3019	12.1596	10.009	14.0083	13.006	12.9776	13.178	12.9089	13.1097	11.2334	12.7871	12.0379	13.517	12.8474	15.1031	14.9589	12.3309	12.0931	12.9111	13.5942	13.8219	13.8918	13.5282	10.2265	14.2391
sp|P35858|ALS_HUMAN	14.8993	15.7123	12.5782	13.0005	NA	13.5854	NA	15.4835	15.2495	14.984	14.8521	16.2487	13.2198	15.4161	11.0687	15.2891	14.1301	13.1738	15.1093	13.2158	13.6184	12.2401	13.1927	NA	13.8956	12.5872	NA	12.934	NA	13.8856	NA	15.6172	15.8566	15.4888	NA	13.7591	14.2007	15.7082	NA	14.4638	13.2022	15.3813	15.3861	14.4695	15.8429	15.5827	NA	15.2695	15.194	15.1711	12.9099	NA
sp|P35908|K22E_HUMAN	7.67071	NA	NA	NA	NA	12.5489	10.2636	NA	10.364	10.4215	10.1408	8.77323	NA	7.84437	8.67229	12.9541	8.9444	9.34582	11.8603	12.2715	12.3143	10.6877	8.70558	8.21164	11.1441	10.2216	9.50088	NA	11.6174	NA	10.7803	11.1499	NA	8.26889	8.06669	NA	11.522	13.4682	10.3105	10.0675	11.8929	7.76243	10.8533	8.46975	8.19421	NA	7.56432	7.37265	10.1851	7.89565	7.48543	8.00666
sp|P35914|HMGCL_HUMAN	4.88974	NA	NA	NA	6.59687	13.403	NA	NA	5.43067	5.6017	NA	3.84075	6.0593	NA	2.56917	4.85773	11.4799	9.54011	5.71774	4.37234	5.34456	3.96229	4.46402	11.4651	4.95954	5.2315	4.83849	4.27798	5.11903	4.81448	5.41871	9.88308	12.2114	5.2389	5.08624	3.00911	6.72248	7.73411	12.2808	10.9528	NA	NA	4.63461	NA	NA	NA	NA	NA	NA	3.18532	4.35224	3.97726
sp|P35998|PRS7_HUMAN	10.2963	3.70304	NA	7.35859	NA	9.07359	NA	8.8793	9.39656	3.82896	5.34454	7.23864	NA	7.87247	7.22617	NA	4.46171	5.39684	6.83528	6.30121	6.71773	8.17993	5.34229	5.29296	8.34301	7.28229	10.2609	6.95248	7.45454	NA	4.94226	6.18197	NA	NA	8.24483	NA	6.98091	9.58928	5.30147	8.4282	10.7373	7.37103	11.7755	9.8593	9.53778	8.10617	9.2177	9.54061	8.05727	9.34067	6.5332	8.73897
sp|P36021|MOT8_HUMAN	NA	NA	NA	NA	NA	15.0783	NA	NA	NA	NA	14.8459	NA	NA	NA	15.2221	NA	16.3751	NA	NA	15.3205	15.4161	16.6889	16.9885	NA	14.5871	16.877	NA	16.741	14.8343	12.1335	NA	NA	NA	16.2654	14.6809	16.9267	NA	NA	NA	14.0109	15.6628	NA	13.8274	NA	NA	NA	NA	NA	NA	NA	NA	NA
sp|P36222|CH3L1_HUMAN	8.76709	NA	3.37195	8.62132	NA	9.6708	5.52754	NA	5.96788	6.11247	8.38427	6.08286	6.59724	8.48088	8.23704	8.86504	8.60658	NA	9.07812	7.95533	9.03457	10.817	8.58115	NA	5.63616	6.28808	6.36165	9.07595	6.18145	4.13412	5.86281	5.60121	9.34436	NA	8.25446	7.35088	NA	9.15454	9.87694	8.06357	10.2811	6.04382	6.9002	9.37308	5.14529	5.21743	5.71858	6.00721	7.5498	8.9153	7.08273	4.78118
sp|P36269|GGT5_HUMAN	4.79685	4.33253	3.36717	4.97638	NA	4.60678	4.19299	NA	8.46183	7.96037	10.7221	NA	4.73974	3.68818	5.23724	4.63342	4.23118	NA	NA	4.58734	4.71926	8.0537	4.59845	7.14505	3.79023	4.88033	10.6412	4.78302	4.72439	0.934561	4.66452	3.9606	NA	4.48482	4.53672	4.30763	2.90119	7.32811	4.05541	4.43533	4.67437	7.77845	9.872	9.75946	4.11522	4.84883	10.4773	4.99471	5.46356	4.00125	5.48544	8.84167
sp|P36405|ARL3_HUMAN	14.3653	NA	NA	NA	NA	9.62576	9.13325	NA	9.21006	NA	9.35134	NA	NA	12.9569	9.90365	NA	11.9453	NA	10.3329	9.8488	15.8148	9.93591	NA	NA	NA	10.0315	NA	14.9159	9.77823	10.8439	9.17389	9.19739	NA	9.87867	9.78112	9.45133	13.0803	14.382	14.1005	NA	11.7585	NA	9.54466	9.13592	NA	9.40052	NA	8.99662	NA	8.62491	NA	NA
sp|P36542|ATPG_HUMAN	2.2439	2.80891	2.73735	5.95164	5.50836	11.9005	2.24981	2.92273	2.70001	3.32767	10.1648	4.31848	3.47728	5.59783	7.79062	8.35848	11.6985	4.62655	11.2679	7.16646	8.98326	14.0105	12.7133	7.31973	6.23905	11.2911	11.0372	10.3805	7.75127	8.10086	9.99611	8.08948	9.1084	8.96384	12.1224	7.38076	6.78848	6.84996	5.81274	10.4938	8.64534	3.25806	3.50813	6.28917	3.19038	5.47334	3.33806	3.77744	7.1661	3.30487	9.33803	10.9381
sp|P36543|VATE1_HUMAN	6.69507	NA	NA	11.4814	NA	5.57311	NA	NA	6.98233	6.24148	8.0326	NA	NA	6.09404	7.32534	NA	9.86568	NA	NA	9.70914	5.51893	9.96492	8.7159	7.6638	4.99648	8.98982	6.8557	9.7181	NA	5.37394	5.67688	NA	5.06459	NA	4.67614	8.68063	NA	NA	NA	7.30482	NA	5.89796	6.03829	NA	NA	NA	NA	NA	7.65428	7.88375	12.1125	10.9066
sp|P36578|RL4_HUMAN	8.09938	4.85563	NA	7.61254	8.47612	10.4519	5.79509	4.49139	8.34163	5.46547	8.64952	9.57129	7.87207	7.00937	6.22996	7.67089	8.80794	4.25213	8.3841	8.1079	8.91157	9.86038	10.242	5.71014	8.04942	9.80024	8.61483	8.38585	8.2998	4.49126	9.32644	7.5521	9.09539	6.93565	8.02199	7.44754	3.48448	8.65975	6.2389	11.1183	7.77878	7.1028	5.63038	7.53338	3.44044	7.00731	6.50494	6.12377	4.78313	4.10068	4.0009	7.89764
sp|P36776|LONM_HUMAN	6.28669	6.89802	7.20381	7.895	6.5661	10.2299	5.88523	8.23163	7.4798	7.18753	8.47434	10.5373	5.68207	5.53024	6.40181	7.28809	8.06687	5.2171	8.18965	7.24127	9.85364	7.68583	9.9531	7.59086	9.87411	7.45962	4.85776	7.89366	6.66708	-0.451391	1.7608	8.73029	7.60465	8.18711	5.91895	5.78229	4.7866	6.76859	7.82292	7.59901	7.47325	8.634	5.68335	9.88567	7.59331	9.3009	6.90352	7.47486	7.94892	6.95222	6.66282	7.36265
sp|P36871|PGM1_HUMAN	6.82215	NA	NA	6.53778	NA	11.5538	NA	NA	8.98348	11.9583	12.9598	NA	9.21105	NA	11.5475	10.9764	11.9647	NA	13.0794	12.9723	10.8034	13.8464	15.3328	NA	11.5865	15.3642	8.89346	14.0357	10.5903	9.59552	13.0558	11.7938	7.62371	12.9996	11.5583	13.489	7.03017	13.3135	9.50248	13.4134	11.4347	6.59524	9.03601	6.85093	7.17959	8.96935	NA	11.052	8.32356	11.0977	7.23459	9.73316
sp|P36915|GNL1_HUMAN	NA	12.1373	11.5853	9.67484	14.8945	11.0791	10.7686	12.268	12.324	13.8598	12.9236	12.5343	11.2784	11.9284	NA	10.2357	14.7509	NA	13.0894	15.5495	NA	16.3572	16.4252	12.8827	11.8146	11.706	11.7653	15.8251	14.549	9.12057	13.5447	15.0972	12.8841	17.1279	NA	NA	NA	NA	11.5667	NA	10.8073	14.2285	14.3472	NA	NA	12.9802	11.5675	12.0385	13.6287	12.1909	11.4203	NA
sp|P36954|RPB9_HUMAN	NA	NA	NA	NA	14.4963	NA	NA	NA	NA	12.0255	NA	12.4871	14.5511	NA	NA	NA	NA	NA	NA	NA	NA	NA	NA	NA	NA	NA	NA	NA	NA	NA	NA	NA	NA	NA	NA	NA	NA	NA	NA	11.9945	12.4617	NA	NA	12.3024	NA	NA	NA	NA	NA	NA	11.8417	13.2009
sp|P36955|PEDF_HUMAN	10.4753	7.49847	NA	11.2065	11.6656	5.12965	NA	NA	8.29247	NA	9.67136	10.1956	11.176	NA	NA	NA	11.3376	NA	10.6423	NA	11.5362	NA	11.7147	NA	11.0941	12.2462	NA	12.1406	15.4666	8.90995	NA	NA	NA	11.3307	9.02428	11.7662	NA	NA	NA	NA	10.1128	10.7258	10.013	10.322	12.9383	12.5492	NA	10.0304	14.0777	12.2876	13.148	9.80237
sp|P36956|SRBP1_HUMAN	NA	10.1568	7.94095	NA	10.7813	11.5447	NA	9.73479	12.0163	12.1536	NA	11.8225	11.8226	10.3142	NA	11.2106	12.2895	NA	10.8743	11.7744	11.5687	10.719	12.1168	NA	NA	12.3188	NA	12.5609	11.6574	NA	12.5528	8.90768	14.1054	12.5567	11.0483	12.3643	9.1223	12.0469	NA	10.1208	9.69856	10.6238	13.117	12.5927	11.8146	12.3861	11.6016	10.0299	9.18428	10.2131	11.0373	12.5668
sp|P36957|ODO2_HUMAN	7.83703	4.88796	6.59011	5.70869	7.512	11.6027	7.74109	NA	8.02767	9.42595	8.35283	7.98203	8.60688	7.48144	11.6449	10.6233	12.3108	5.68332	8.83063	10.1767	9.76022	9.80777	7.99768	9.29747	8.08267	11.4263	8.78597	9.86882	11.618	5.2565	11.3408	10.4546	10.5014	8.29801	10.2667	9.96017	10.6942	9.18723	9.70989	13.1522	8.34945	8.47241	9.31654	6.09228	5.49009	8.05664	5.5552	8.47349	8.29875	5.71282	8.17523	9.81094
sp|P36969|GPX4_HUMAN	12.3304	NA	NA	9.88183	NA	14.6359	9.85953	NA	13.1896	NA	11.7775	12.4045	15.2456	NA	12.9646	14.4112	13.1497	NA	NA	11.6871	14.1953	10.2701	NA	NA	NA	12.8519	14.646	13.5221	12.4984	10.1947	12.4069	13.4048	NA	NA	NA	13.1818	NA	NA	11.429	NA	12.5999	NA	11.6451	10.5311	NA	NA	NA	NA	10.894	NA	11.2176	11.6432
sp|P37198|NUP62_HUMAN	12.7975	10.3805	10.3364	11.7209	NA	11.1279	11.7744	NA	11.1179	10.7022	11.5524	NA	NA	9.63003	NA	NA	NA	NA	NA	NA	11.2864	11.1862	10.6765	NA	NA	NA	NA	NA	NA	11.9018	10.8033	NA	NA	NA	10.4863	11.0857	13.0789	10.3038	11.1405	NA	11.4227	12.3419	11.4938	11.6939	NA	11.3266	11.9262	12.0616	11.8757	11.097	NA	11.1333
sp|P37235|HPCL1_HUMAN	10.3732	8.32104	10.9736	NA	NA	10.6799	8.75785	NA	NA	10.3346	10.0687	9.42696	NA	8.25674	NA	6.06643	NA	NA	4.66454	11.9667	NA	NA	4.5394	NA	8.95786	NA	10.3275	10.4152	NA	NA	NA	6.24788	NA	NA	9.9868	5.91428	10.9308	11.5149	NA	8.01252	NA	9.07446	1.01921	9.65222	3.83656	9.41963	NA	9.44368	NA	NA	6.21663	NA
sp|P37802|TAGL2_HUMAN	11.8139	7.97348	7.0392	11.296	13.2858	13.3333	10.256	NA	11.3733	11.0165	14.7501	13.3853	14.6594	11.3717	14.8291	6.88319	13.1856	12.4975	10.653	9.71203	10.0507	9.77073	13.7214	8.9481	13.2554	13.5512	10.7267	13.4091	14.1687	8.8757	12.625	10.8227	10.1157	12.5362	13.285	10.9245	8.98667	10.2452	9.82598	12.9621	12.8958	11.5293	12.9207	10.6117	10.8167	8.79307	10.1351	11.7316	8.26426	10.4077	10.4424	10.8178
sp|P37837|TALDO_HUMAN	7.86852	6.85937	5.74593	5.94651	9.40101	8.99643	8.37289	5.7687	7.42077	11.5419	12.1709	12.9322	8.75691	7.59408	9.71642	9.75765	11.5878	6.64125	9.9515	9.83258	9.87073	10.6159	7.73133	8.77939	9.16712	9.88811	8.85997	11.7299	8.08096	5.63265	9.49307	9.8128	11.0641	10.4893	10.7388	11.2761	8.61153	10.1164	10.7532	10.2372	10.6118	9.89162	10.6233	9.58982	7.99178	9.24816	9.27542	9.95199	10.0041	8.71232	10.4214	10.068
sp|P37840|SYUA_HUMAN	11.3494	5.71233	NA	NA	9.0098	11.3257	5.49656	5.07905	3.87252	8.49516	7.85246	8.43497	6.07704	9.15718	12.4989	11.3987	8.37827	5.79819	4.23052	11.5626	7.82448	8.92841	8.58044	5.84073	3.18208	6.49908	9.49806	10.3829	9.87217	5.7464	5.49424	12.1313	12.0022	8.70651	10.5108	7.83838	9.88666	10.4735	9.97293	9.46608	10.6326	7.92998	6.35939	6.78316	3.9212	3.57824	2.38718	8.57163	3.63685	7.13476	NA	3.87533
sp|P38432|COIL_HUMAN	9.92444	NA	NA	NA	NA	10.6603	11.6459	NA	10.4174	NA	NA	NA	12.8827	NA	9.5993	9.31537	9.55494	NA	9.88768	9.92359	11.8311	NA	11.7588	NA	11.3608	12.8227	NA	11.7627	9.67769	NA	12.6022	9.38677	9.24919	NA	9.66659	11.5188	NA	NA	9.48737	11.7874	11.8406	NA	NA	NA	NA	NA	NA	NA	NA	NA	NA	11.4073
sp|P38435|VKGC_HUMAN	NA	14.1322	NA	NA	NA	10.1345	NA	13.6697	NA	13.9106	NA	11.2458	9.40442	NA	9.20533	9.23282	9.94519	NA	8.96741	10.2203	13.6164	15.4902	14.0516	NA	9.52262	10.3377	NA	13.0481	9.82209	6.24436	9.25536	8.97175	14.3822	9.72751	9.01788	10.0264	NA	12.3177	NA	8.78922	9.54287	NA	NA	NA	NA	10.5638	NA	NA	NA	13.9602	NA	NA
sp|P38571|LICH_HUMAN	14.9071	13.0346	NA	14.2992	13.5741	13.0949	13.7227	NA	7.99322	13.8394	NA	14.6036	13.267	12.6932	15.6109	13.8024	13.3335	NA	14.0412	NA	13.578	13.4219	13.6128	14.8314	12.9683	12.5048	15.0243	13.3959	13.1266	10.3328	13.167	13.261	13.1247	13.6331	NA	13.0747	11.3285	NA	NA	NA	NA	12.5507	13.6206	14.4091	NA	13.7421	13.4851	13.6384	NA	NA	14.5301	13.7386
sp|P38606|VATA_HUMAN	11.7232	5.33812	2.75808	10.1839	7.67401	9.63591	7.99149	NA	8.59593	8.65868	10.9913	9.08881	8.98048	7.40787	10.1713	10.2584	11.3712	5.64273	7.30645	8.86789	9.69867	8.36321	10.1728	8.1364	9.97598	8.01175	10.832	10.8692	10.2651	7.74323	8.63713	9.71193	9.43691	9.46908	8.85698	9.54524	5.99374	10.4	10.6442	8.98414	10.7619	6.71818	8.34844	10.7479	6.59349	8.67653	9.41936	10.9908	10.5455	9.75136	9.10923	7.02769
sp|P38646|GRP75_HUMAN	5.68763	2.08362	NA	3.50563	8.24876	10.2269	5.95583	2.47105	7.30613	6.54065	8.17547	6.91236	8.00765	4.73101	7.34718	8.21344	5.61992	4.4702	7.88484	7.5329	8.00352	8.50644	7.52299	5.79861	6.56883	5.78539	5.47414	5.85583	9.03385	3.19292	4.23892	6.708	7.23883	6.00782	6.30849	7.05745	4.31762	5.02332	3.49916	6.2478	5.31638	1.62158	5.64686	4.12265	2.45369	6.7916	5.33871	4.07528	3.0325	5.4124	6.81184	4.98286
sp|P38919|IF4A3_HUMAN	10.8259	NA	NA	NA	NA	NA	5.67769	NA	12.1593	9.57392	12.8991	9.16025	10.1848	8.40178	7.02245	5.54338	6.90969	6.88258	8.12094	NA	6.77637	5.89697	NA	9.24522	9.12445	7.0885	7.78559	5.30402	6.02215	5.8412	NA	5.92647	6.17874	6.38543	5.73664	NA	NA	NA	NA	10.5939	5.72457	7.92267	NA	8.91741	7.93419	NA	NA	6.6303	8.23795	6.86055	9.51212	9.76614
sp|P39019|RS19_HUMAN	NA	0.346958	-0.0599164	NA	3.12727	3.41395	NA	3.31375	NA	NA	2.52943	2.79327	2.39258	NA	1.94369	NA	5.78616	NA	5.38861	10.0829	3.38938	8.19458	3.63289	NA	4.68465	3.41957	NA	3.5835	3.26354	4.20081	0.0156709	0.828763	2.82817	8.82554	NA	NA	1.76057	7.64992	NA	2.80013	2.85445	1.23333	1.2935	0.677721	NA	1.58928	1.90848	1.72791	NA	NA	1.89539	0.353352
sp|P39023|RL3_HUMAN	6.33668	5.7157	NA	3.61578	5.39782	10.4041	6.05998	NA	5.58271	9.4453	8.8739	6.07934	5.28825	5.85475	5.8192	6.25638	11.0347	8.20551	7.92467	10.9259	8.24854	9.43736	7.85566	NA	11.6433	10.9404	8.39156	8.23916	8.79594	1.34466	6.06997	9.0969	9.99661	9.1798	3.9595	8.59575	4.76011	6.32696	5.81576	4.11374	5.53783	7.43639	10.4197	5.98798	3.66433	6.65592	3.42613	7.7024	9.75134	7.97307	9.39774	6.46316
sp|P39060|COIA1_HUMAN	11.3926	NA	NA	NA	NA	NA	12.9921	NA	7.9545	8.41189	13.9594	12.4186	NA	12.0898	8.33364	13.3022	8.66428	7.90495	14.1945	12.4925	NA	NA	NA	NA	NA	NA	14.3728	NA	8.35675	NA	13.2048	7.91935	8.5678	8.76956	8.06206	NA	7.65382	NA	8.47028	8.00113	NA	13.8022	14.1937	11.9962	NA	NA	NA	12.9579	NA	11.8409	NA	14.0261
sp|P39656|OST48_HUMAN	9.69569	7.34365	NA	NA	6.84811	12.0111	9.46591	7.93965	10.2493	12.0942	4.09137	10.5997	11.166	6.53687	7.52016	9.86308	6.50996	6.35025	10.5998	10.664	12.6583	9.27703	11.4891	9.56268	7.60419	7.69138	NA	4.83023	9.00599	7.16653	11.3641	10.9186	8.62189	9.18818	10.9828	5.64531	8.71413	8.36172	9.11167	6.08496	6.06506	8.68671	7.67307	3.8797	6.49508	6.61286	6.19362	6.93187	6.4582	9.09509	6.1261	8.82411
sp|P39687|AN32A_HUMAN	10.9443	NA	NA	12.1291	NA	12.0628	NA	11.7864	NA	12.5886	NA	13.8701	NA	9.11527	15.3821	16.2381	16.3639	NA	13.6853	14.3962	15.2037	NA	13.7933	12.1336	12.2982	13.1161	13.8571	13.4997	15.8893	9.75873	15.8477	13.9878	15.6009	NA	15.322	12.891	13.2608	13.8555	14.2183	14.4542	14.5277	NA	15.4157	NA	NA	14.5136	14.232	10.7457	14.377	12.9902	NA	15.7379
sp|P40121|CAPG_HUMAN	6.33092	NA	NA	NA	7.73748	9.21772	NA	NA	7.78376	8.13892	5.28184	11.7802	7.35193	6.97584	10.0487	6.70777	6.69873	NA	11.6706	8.11201	8.14828	NA	9.00552	8.93979	7.15912	9.0521	5.31883	10.6323	6.38879	NA	9.70506	8.50429	7.22919	NA	9.06881	11.0263	NA	8.39628	6.29094	7.98495	11.322	5.68446	6.2186	10.294	NA	NA	NA	5.45912	6.31996	NA	NA	8.4517
sp|P40123|CAP2_HUMAN	8.72049	10.9353	NA	8.42426	12.9127	13.6709	8.53851	9.08442	10.9314	13.2007	13.2823	11.5806	12.8671	11.7893	12.9705	11.2217	14.2806	10.8097	9.55852	12.902	14.2849	14.0445	14.2691	9.19884	13.415	14.6498	11.4042	13.9923	13.6884	8.0354	13.2795	12.7797	13.6546	11.5201	13.3637	11.666	10.8459	9.66556	9.95505	13.2447	12.6985	12.6223	10.6885	11.2273	10.8443	NA	NA	NA	11.4683	9.9002	12.051	10.3464
sp|P40145|ADCY8_HUMAN	NA	NA	NA	NA	15.6368	15.0175	9.9653	NA	NA	15.0541	NA	13.9475	NA	NA	13.0111	15.2701	15.5055	NA	12.6705	13.7631	13.7036	15.4627	14.9433	NA	11.5195	11.6164	NA	14.277	13.9085	10.4595	15.4205	12.1113	16.3897	12.7807	12.3487	15.4505	11.7261	14.7118	NA	15.388	14.3287	NA	NA	NA	NA	10.1968	NA	NA	NA	NA	10.0002	NA
sp|P40189|IL6RB_HUMAN	5.52065	5.47887	8.18857	5.27002	10.9011	10.0949	8.90939	5.53075	9.76499	9.90395	5.97175	9.76009	5.79636	5.31247	5.90222	9.89236	9.96203	6.27329	9.95109	5.6547	12.8188	9.67907	9.67451	5.84612	4.55878	9.83093	10.0933	9.53753	9.28926	6.47111	9.8966	5.26784	9.94012	9.97138	5.81001	9.25966	5.81127	NA	4.31977	7.91733	5.8871	5.46967	5.92272	9.04807	9.34242	5.43514	5.32126	5.4065	5.92176	8.73845	5.35896	5.54824
sp|P40222|TXLNA_HUMAN	10.4051	NA	NA	12.136	NA	NA	NA	9.3454	NA	11.6013	NA	NA	NA	NA	NA	NA	12.2377	NA	NA	NA	NA	NA	NA	11.9922	NA	11.5926	NA	NA	NA	NA	NA	11.8568	NA	11.5943	11.6304	11.1408	NA	NA	NA	NA	NA	NA	NA	NA	NA	NA	NA	NA	NA	NA	NA	NA
sp|P40227|TCPZ_HUMAN	11.828	3.76319	NA	8.65583	10.2609	5.05836	8.16851	4.40023	9.59832	7.25842	4.68559	7.84342	8.57057	10.3552	9.93134	5.68004	10.4644	NA	10.0756	6.93963	9.76707	9.79582	11.8386	5.85286	4.27131	10.6941	11.1884	10.0384	10.5938	3.61013	10.7834	9.31082	10.7432	11.8657	10.517	10.0057	3.13726	9.57416	7.99291	7.77853	10.4733	7.81715	8.70813	11.2119	10.2806	9.18215	8.02139	8.31098	10.6211	9.91168	4.77799	7.98239
sp|P40306|PSB10_HUMAN	14.9565	NA	NA	NA	NA	NA	NA	NA	NA	15.5127	15.0578	NA	NA	NA	15.3104	12.8592	NA	NA	13.5298	NA	NA	NA	NA	13.1039	15.0084	NA	NA	NA	13.2248	NA	NA	NA	13.8147	NA	NA	NA	NA	NA	14.8785	NA	NA	NA	NA	NA	NA	NA	NA	NA	NA	NA	NA	NA
sp|P40429|RL13A_HUMAN	NA	NA	NA	NA	12.8488	12.5499	13.159	NA	NA	NA	NA	13.8946	12.4516	NA	NA	13.6774	NA	NA	NA	NA	NA	13.0556	NA	15.1213	NA	NA	NA	13.1501	NA	NA	NA	NA	13.1739	12.9202	12.5454	12.9538	NA	NA	NA	NA	NA	12.2589	14.6151	NA	NA	NA	NA	NA	NA	NA	NA	12.9215
sp|P40692|MLH1_HUMAN	11.1471	11.6862	9.88524	NA	11.9686	NA	NA	9.62613	13.6161	11.3503	13.197	13.9795	NA	12.6849	10.6259	13.4548	12.2005	NA	NA	13.6785	NA	14.5452	NA	NA	NA	NA	NA	14.6382	12.1639	8.84042	NA	10.492	13.4243	NA	NA	NA	11.1406	11.2516	11.8191	11.988	12.4038	11.2807	14.3672	NA	11.5245	13.6304	11.5214	10.4045	NA	11.287	NA	10.4066
sp|P40763|STAT3_HUMAN	7.30509	7.89523	NA	8.71277	9.92487	11.5516	8.30166	5.67145	10.3647	8.73186	7.33949	10.1489	9.67316	5.60583	9.14799	8.61246	11.3479	6.71938	10.3082	11.3015	10.9656	9.87365	11.2518	6.01413	11.2523	12.9472	8.66381	10.3185	11.1849	8.46908	7.70555	8.92796	11.2028	8.66705	11.6507	10.5444	3.85606	8.67313	9.2156	8.02847	11.0335	10.2357	5.97113	8.6861	9.16738	8.74126	9.14266	8.77329	10.5719	9.41188	8.13189	10.4123
sp|P40818|UBP8_HUMAN	11.9646	NA	NA	NA	12.4206	NA	NA	10.5625	NA	9.6115	10.8961	10.8398	NA	9.68076	NA	NA	NA	10.4296	11.8888	NA	NA	9.59952	9.97283	NA	NA	NA	9.3526	NA	NA	NA	NA	NA	NA	NA	9.63527	10.1564	9.68822	NA	9.75892	NA	NA	6.80774	9.52974	9.86107	NA	10.8917	NA	6.44935	6.86594	9.9508	10.3241	9.55137
sp|P40855|PEX19_HUMAN	14.9496	12.6061	NA	14.8057	15.3618	16.6179	16.5617	13.2747	16.1061	15.8219	16.8429	16.2417	NA	15.9093	15.8498	NA	18.3984	NA	16.7362	15.1207	16.3191	16.9634	15.3994	15.4256	17.0976	16.7519	19.8678	18.4353	15.7041	13.1439	16.2503	17.596	NA	16.9083	15.7744	15.6382	NA	15.3792	15.3661	15.6574	NA	16.0455	16.5785	16.0061	13.3885	15.3579	15.8874	14.8185	16.0391	15.8504	14.2153	15.672
sp|P40925|MDHC_HUMAN	8.46371	7.69685	3.31824	7.94803	6.98012	9.62616	7.00523	3.06817	9.87129	8.60155	8.60367	6.62962	5.82483	3.4845	6.19012	5.39333	10.4179	NA	6.37271	9.83515	11.5275	9.82141	12.5838	9.38129	9.87116	10.2051	6.69812	9.53362	10.6704	3.76261	6.39495	4.99088	8.46195	12.3048	6.2729	6.31458	3.66851	5.58382	8.18976	6.6237	6.01722	5.79323	5.665	8.6123	8.21469	NA	6.56245	6.77596	10.7832	3.44611	6.16852	9.08163
sp|P40926|MDHM_HUMAN	12.073	9.98833	2.62608	7.99483	6.81803	11.4816	10.9502	8.32715	11.3119	8.05992	9.74343	10.4447	4.90766	10.8154	4.59467	8.0366	9.36076	5.47723	9.87284	6.45385	7.88638	7.86916	10.5252	5.26925	4.31374	7.83225	9.36423	7.9857	7.63023	5.29047	9.97607	11.8023	9.09555	8.33216	9.76477	7.89551	9.9681	11.0635	9.89672	9.52454	13.0596	10.2599	10.4708	9.50403	9.67464	9.69823	7.86552	9.80833	9.9438	8.69924	8.17189	9.76477
sp|P40937|RFC5_HUMAN	NA	NA	9.63495	10.9962	14.6954	15.9174	12.869	NA	12.2484	NA	14.638	15.1659	NA	10.8252	14.5347	NA	11.7145	13.6762	14.6281	14.8715	14.6593	NA	13.0786	NA	11.6159	11.435	14.3894	14.8063	14.7485	10.2232	14.972	14.605	15.6131	13.831	13.7222	NA	11.9537	15.0575	15.3475	15.9701	15.5507	12.99	NA	NA	NA	10.931	NA	NA	10.1685	NA	NA	11.1464
sp|P40939|ECHA_HUMAN	8.57559	5.95927	1.31854	8.24105	6.71155	8.23445	6.17576	3.71156	5.86766	10.4273	8.01589	9.78881	5.75156	7.65329	9.2007	9.72478	9.63127	2.26183	7.6287	8.94159	7.74788	9.58113	9.61848	6.25948	9.88504	10.5648	9.35412	9.38207	8.85142	5.70681	7.97059	8.07951	7.24759	9.46699	9.31448	11.1532	7.85761	9.95099	7.37014	8.55017	8.53716	8.02294	8.29379	8.62548	5.65751	6.72199	7.44965	7.7574	8.09594	7.03093	6.27034	6.68363
sp|P41214|EIF2D_HUMAN	12.4389	13.1272	9.58663	NA	NA	13.2336	12.551	9.37622	10.9159	NA	13.4349	NA	NA	9.25702	14.0064	13.7885	12.8238	NA	9.60724	NA	13.9143	14.263	13.3246	NA	13.2828	10.6195	9.80305	11.5214	13.7024	9.55249	13.4822	13.1924	10.335	10.2221	10.0826	10.1244	NA	NA	NA	11.3218	13.5368	9.31809	14.4484	9.876	12.604	NA	NA	NA	11.2477	NA	NA	12.3987
sp|P41218|MNDA_HUMAN	8.99745	11.1426	4.34165	5.05574	7.41096	7.21608	NA	11.9215	11.7915	NA	5.71423	9.5994	8.70858	11.7451	8.45752	8.03769	8.20967	2.60621	4.73979	5.01965	8.6922	7.82676	6.37097	7.52176	5.26382	10.5233	-1.827	11.191	8.61556	4.75281	9.10024	12.2059	7.70066	-1.20131	9.89082	7.06912	NA	5.39249	8.18097	9.83104	8.30365	14.8711	8.47452	12.1318	13.6002	NA	10.6379	NA	NA	14.2916	5.12997	8.8985
sp|P41219|PERI_HUMAN	NA	NA	NA	NA	12.4937	NA	9.79656	NA	9.13228	NA	NA	10.447	9.63889	11.578	NA	11.7105	12.1964	NA	14.0268	12.9974	NA	NA	NA	14.9802	10.3188	11.8751	6.40334	12.7054	NA	9.5227	11.8336	NA	NA	NA	14.211	12.1923	NA	11.468	11.0788	NA	NA	13.497	11.4379	8.13647	10.9081	NA	7.95829	12.7572	10.5749	NA	NA	12.9156
sp|P41226|UBA7_HUMAN	NA	NA	NA	NA	13.0022	10.6364	9.6534	NA	11.3287	13.649	NA	10.5074	12.122	10.9397	10.253	12.7936	13.5833	NA	14.6037	14.4149	14.3783	11.0058	14.1023	11.8236	11.5663	NA	14.2026	10.4521	NA	10.7967	13.6679	10.051	13.9767	11.9409	12.3941	10.9028	12.2048	10.6641	12.6142	15.2862	10.7048	13.4085	11.8422	NA	NA	11.2368	10.5133	NA	10.2617	NA	NA	NA
sp|P41240|CSK_HUMAN	4.44586	NA	NA	NA	11.0206	11.1376	5.2693	NA	4.95217	5.90997	4.4199	8.0852	10.6452	NA	10.7125	5.66424	NA	6.60975	5.38757	11.6072	10.5852	5.40373	12.0724	6.51194	4.5631	11.1863	9.54303	NA	11.1941	3.75723	10.2678	4.29263	5.00102	8.57109	4.46777	5.29666	4.37282	6.55239	4.50874	7.17653	9.5928	9.86419	8.60136	NA	3.8263	NA	4.4341	NA	NA	3.53587	NA	8.67391
sp|P41250|GARS_HUMAN	6.13032	5.1013	4.15824	3.97277	3.63197	7.45629	8.15211	7.52518	6.22658	8.26731	8.616	8.3842	4.47551	7.89873	6.25754	8.41099	10.0999	5.00828	8.5764	6.5249	9.05089	6.25117	7.62282	7.89512	8.94446	7.90032	5.4401	7.8931	6.47677	8.50263	6.68044	6.45011	7.29324	8.94935	6.51281	5.60689	5.3235	7.39486	6.89794	9.83945	6.85529	6.16003	8.13507	5.6816	8.36963	7.95061	7.71452	7.85128	5.57918	5.14044	9.75004	3.81206
sp|P41252|SYIC_HUMAN	-0.601903	4.96674	1.10912	2.84979	NA	7.20975	4.28629	1.07382	6.66438	5.98304	1.84479	2.84234	3.52176	1.25595	2.22567	4.82158	6.89422	0.168154	7.06467	9.21009	7.1475	5.16294	3.74996	6.4083	0.00209868	3.35464	3.16271	6.44168	3.82777	0.244992	4.81806	7.09051	6.20434	8.3608	6.10268	5.50117	5.23719	6.60054	2.13725	7.02174	3.91165	2.74643	3.4547	1.27161	3.71642	3.72724	5.35919	0.294026	1.73456	-0.837821	4.83264	0.0683633
sp|P41594|GRM5_HUMAN	9.52848	8.47925	7.95005	8.97449	9.49028	10.1568	9.52506	11.1471	9.00462	9.8721	11.4305	10.8944	12.5539	8.86612	10.2635	9.64059	10.7456	10.365	13.1171	10.0033	12.1034	10.2468	10.5151	9.39709	9.67156	11.5088	10.7634	10.1681	10.0346	7.28057	10.9806	12.7147	10.553	11.5193	12.7576	13.7738	NA	12.5611	9.05363	12.8234	11.7881	9.18995	8.98467	9.30467	7.99637	9.1769	8.76869	9.57951	8.99367	8.95053	8.88507	9.23207
sp|P41732|TSN7_HUMAN	7.81467	NA	NA	NA	NA	11.0309	12.9183	NA	NA	10.6694	9.94681	NA	8.88805	8.91162	9.73716	NA	10.233	9.76617	10.6985	10.7077	11.2007	NA	NA	NA	NA	NA	15.8446	10.5569	NA	NA	9.76688	10.1325	7.12965	16.266	14.9666	NA	10.0156	10.9483	10.8828	10.6898	12.7674	14.7782	9.54402	NA	NA	NA	15.8022	NA	14.7782	14.7389	NA	16.1238
sp|P42224|STAT1_HUMAN	10.4339	6.31969	3.03371	3.86791	6.10054	9.41444	4.79411	5.90123	8.52616	6.74829	7.52439	8.0991	6.17058	8.41472	10.8911	6.9761	10.7975	5.58573	9.62618	8.32879	9.91681	10.3687	10.5701	5.91108	9.4617	9.39213	8.48932	11.5391	10.4877	3.2435	7.5383	7.7539	7.28939	9.71992	8.27862	9.60876	5.24455	5.58428	8.85439	7.55393	10.8371	10.0812	7.2861	7.97249	6.89986	7.05779	6.94847	9.32566	6.64556	1.61697	6.03894	7.42637
sp|P42229|STA5A_HUMAN	NA	NA	NA	NA	NA	12.9104	NA	NA	NA	NA	NA	NA	NA	10.761	12.28	12.2404	12.4692	12.6145	10.7761	5.53165	NA	NA	NA	11.575	NA	10.9832	NA	11.1982	NA	NA	11.4882	NA	NA	NA	NA	13.9387	11.3775	11.5148	10.3557	NA	NA	11.691	NA	NA	NA	NA	NA	NA	NA	12.4081	NA	NA
sp|P42262|GRIA2_HUMAN	12.2621	9.52641	4.52059	10.1036	13.2367	9.71815	11.1051	5.3027	13.1359	9.55313	11.6232	9.57489	10.2224	11.0485	10.0444	9.50112	10.5608	8.19083	11.5792	11.8405	12.5033	9.88179	8.42985	9.38654	11.6378	9.6329	11.0974	12.3336	12.0851	7.35552	11.7984	11.2369	9.71151	9.84649	12.2342	8.55475	6.86852	9.40493	7.29218	7.36527	11.3207	11.3599	11.1862	7.26873	8.95316	11.2461	9.73227	10.98	8.34908	11.2127	11.5012	11.043
sp|P42263|GRIA3_HUMAN	NA	NA	NA	NA	NA	8.56788	9.39443	10.361	9.10506	14.582	NA	9.22573	NA	9.37758	NA	NA	12.636	NA	10.6282	8.14631	NA	10.5228	NA	NA	8.25858	NA	NA	NA	12.7476	NA	NA	NA	NA	10.6267	9.41556	NA	NA	10.2534	NA	10.0833	8.71772	8.88114	10.0993	7.94868	10.1022	NA	NA	NA	8.72249	NA	NA	NA
sp|P42285|MTREX_HUMAN	11.2434	NA	9.57918	7.53734	NA	11.2417	10.7958	10.4382	10.1398	9.61706	11.265	10.9703	8.14325	NA	11.4188	10.1813	11.492	11.1351	12.5842	12.935	11.7819	12.2783	13.2099	7.6303	10.8912	11.34	11.3868	13.0786	10.3313	7.8709	11.0146	10.2989	12.757	11.8742	10.0927	12.9893	7.51243	7.85077	9.65572	11.103	11.3223	9.89266	7.92324	12.2947	9.84641	7.75558	9.74507	7.90564	10.3061	10.1304	10.0808	10.2605
sp|P42345|MTOR_HUMAN	9.36747	NA	7.42382	6.69725	10.2909	12.8831	9.33026	5.86668	11.1139	9.76737	10.9551	10.9852	11.9891	9.2824	11.6058	12.5225	10.6085	8.72177	9.13962	9.71353	10.5087	9.12045	9.55163	6.61186	10.1665	10.044	11.0228	10.9595	10.8168	6.37676	11.998	9.49375	9.5247	9.96284	11.9217	10.3015	7.3931	8.62193	11.3758	11.5774	11.8308	10.0312	9.46042	10.0781	6.41739	7.70236	6.58798	9.88222	10.5753	8.47687	7.74661	7.96839
sp|P42356|PI4KA_HUMAN	NA	NA	NA	8.87028	NA	10.4122	6.58914	NA	6.14712	6.6773	6.43495	8.99122	6.57044	8.48116	NA	NA	9.15075	NA	10.8431	9.9269	8.89523	NA	9.22587	7.01923	NA	8.51865	NA	3.45573	NA	7.63407	6.25739	NA	NA	7.55234	6.58221	8.26478	5.97632	8.61313	6.65846	8.97729	9.06297	8.31391	8.48254	NA	5.90053	8.60985	NA	NA	8.08641	NA	9.78358	6.16034
sp|P42566|EPS15_HUMAN	NA	NA	NA	NA	NA	17.0227	NA	NA	15.8879	NA	NA	NA	NA	NA	NA	NA	15.8417	NA	NA	15.9056	16.746	16.0157	16.4142	NA	NA	17.206	15.9822	16.0704	16.3198	12.5947	15.5237	15.8237	NA	NA	15.7856	16.1494	NA	NA	NA	NA	15.9083	NA	NA	15.185	NA	NA	NA	NA	NA	NA	NA	NA
sp|P42574|CASP3_HUMAN	13.6875	NA	NA	NA	10.3619	11.6414	9.91163	NA	9.54217	16.465	14.8035	NA	11.3325	13.9263	15.0909	11.3545	11.5055	11.1773	NA	14.9927	9.9221	11.4848	15.4401	10.5177	10.7377	10.3829	10.3977	11.4143	11.0909	NA	NA	14.0947	11.6416	NA	13.8772	10.6336	10.6633	11.292	11.2164	NA	15.4305	12.5517	10.7414	9.30717	8.75532	NA	9.81084	9.74546	9.53524	8.96695	10.0924	NA
sp|P42658|DPP6_HUMAN	2.97127	4.45768	NA	6.86573	7.35673	8.49742	7.14394	2.75604	8.10962	2.49197	7.16516	8.00636	5.78972	5.65757	7.86352	2.71603	7.69265	4.79944	9.8153	8.17407	2.95232	6.87253	9.20271	5.78099	7.12119	2.98252	5.76416	9.69558	6.23515	7.53927	5.97814	7.73557	6.53219	8.1602	9.27393	8.83814	7.1219	6.46488	6.13659	8.59388	6.08927	7.58394	6.60309	8.56758	8.68548	2.44937	9.70726	3.44388	5.42999	9.33406	2.85836	4.10886
sp|P42684|ABL2_HUMAN	NA	NA	NA	12.7421	NA	NA	10.2808	NA	NA	11.6056	13.363	NA	NA	10.6044	11.4645	NA	NA	NA	NA	NA	NA	NA	NA	NA	NA	NA	12.9302	NA	NA	NA	NA	NA	12.3958	NA	NA	NA	NA	9.24939	NA	11.7233	NA	13.7134	13.9945	11.6115	10.8906	10.0809	12.4243	10.8344	NA	12.776	13.5249	12.5173
sp|P42704|LPPRC_HUMAN	8.74844	6.2384	5.12872	7.86778	7.48685	11.4869	8.71407	5.00091	9.11979	9.58247	11.1959	9.46382	7.76135	6.04098	9.52808	10.5673	11.4712	6.80485	11.2791	10.6159	9.80115	11.0048	11.1387	8.51741	8.07708	9.26306	10.0641	11.6091	11.0429	5.14069	10.3672	10.3151	10.4441	10.3198	11.339	11.3219	7.36628	10.7412	8.74908	11.1851	10.6798	9.77657	9.14007	8.34558	5.89014	9.1405	8.46666	6.30982	8.48788	7.08619	6.43246	8.62248
sp|P42765|THIM_HUMAN	9.16014	NA	4.18927	NA	4.20897	8.9153	NA	NA	4.1575	6.17628	7.16279	5.93066	6.63906	NA	3.98282	4.72272	6.77877	NA	7.45144	10.0151	8.3036	10.1389	6.63709	7.74293	6.22756	10.4657	6.3333	3.20027	4.47227	6.25278	6.27606	8.56955	4.45389	4.49654	3.65157	4.18197	3.61406	7.24465	7.66254	9.12916	NA	4.33714	4.88221	NA	4.88951	NA	5.09561	4.26029	NA	7.50255	NA	4.17329
sp|P42766|RL35_HUMAN	10.1072	3.58087	NA	2.62901	7.23628	2.24377	7.14117	5.72037	6.11626	11.0607	5.67593	7.1755	NA	8.51721	7.87488	10.0982	9.02717	5.61252	7.8715	9.5718	9.32536	13.6245	11.1007	13.0974	9.45481	4.02026	9.59627	10.5656	3.38247	2.32084	8.57412	6.15818	6.84853	13.6778	4.23769	9.22216	7.88439	2.42854	5.72014	7.12365	10.6869	1.26264	3.8124	7.05884	6.31039	2.78993	9.18838	4.34158	11.3803	5.4638	6.90009	6.08528
sp|P42768|WASP_HUMAN	NA	NA	NA	NA	NA	12.2094	NA	NA	11.4657	NA	12.2164	12.6084	12.0089	NA	12.8992	NA	12.6852	12.728	13.206	14.7464	13.6042	14.0459	14.5114	12.6729	NA	NA	14.4613	15.4271	14.6533	NA	12.0079	13.4594	NA	11.0267	13.802	12.8163	NA	NA	NA	12.7413	NA	NA	10.5219	NA	NA	NA	NA	NA	13.7857	NA	12.7994	NA
sp|P42858|HD_HUMAN	7.36957	5.86029	2.32493	5.57715	8.88202	8.74841	1.52779	5.16053	9.35473	6.37405	5.01772	4.7042	8.03349	5.88415	8.5146	4.85706	8.12513	3.21632	9.67432	7.59527	7.59858	7.66291	6.0836	2.01947	7.67385	7.35678	10.1032	9.68637	6.58774	1.46567	8.85912	3.32777	6.67554	7.74267	7.24103	7.34028	NA	6.4511	6.00691	6.49547	9.20274	6.55478	4.14128	1.72592	4.54317	4.4429	4.52426	8.1724	8.93484	1.7337	7.26538	5.43062
sp|P42892|ECE1_HUMAN	11.7997	NA	NA	12.9523	NA	10.4774	9.95561	8.07354	12.3796	NA	11.7902	NA	NA	NA	NA	NA	11.8305	10.3696	NA	NA	NA	NA	10.316	NA	NA	NA	NA	NA	NA	NA	10.354	10.7347	NA	10.414	11.727	NA	9.56365	NA	NA	NA	NA	12.3778	13.8398	12.2693	NA	NA	12.0289	11.2412	11.1065	11.786	NA	10.8816
sp|P43003|EAA1_HUMAN	9.88031	9.266	7.15522	8.76282	9.84582	10.9095	9.24351	8.04519	11.4133	11.9541	12.6429	11.8799	10.2955	10.5184	11.6346	11.0884	12.993	5.61155	9.91614	10.5249	12.5485	12.0468	12.7665	8.70786	11.6578	11.6847	8.55747	12.255	12.4557	7.98621	13.1133	12.2285	11.4579	12.194	12.7353	12.5418	9.18366	9.29372	12.2298	10.0744	12.6386	11.3549	11.3518	8.87169	10.3586	9.94348	9.36913	8.35985	8.39646	9.23423	9.72015	10.5713
sp|P43004|EAA2_HUMAN	4.69828	8.85227	6.28398	3.15253	NA	4.75011	4.21673	7.18983	5.1984	7.36998	8.17069	8.25461	5.89743	5.91562	5.16918	8.11512	6.42221	NA	6.21261	NA	8.00419	7.52311	5.35103	4.3276	5.22631	7.68182	6.06548	10.2905	8.23481	NA	4.42956	6.87146	3.87633	5.60991	7.52686	8.15689	5.8306	8.64035	5.10101	NA	8.09437	5.94608	4.9858	7.86184	3.3959	4.81974	7.58723	8.58508	NA	6.85029	3.42672	6.29124
sp|P43007|SATT_HUMAN	6.64748	2.7667	NA	7.63736	5.00618	NA	NA	2.7171	6.22553	9.61781	8.43315	NA	8.95436	5.64291	11.1958	8.08928	8.58296	NA	NA	4.69622	4.16913	11.1078	10.1076	NA	7.95392	9.54958	8.74671	8.65214	10.6034	5.6194	12.257	7.40593	7.25982	7.34639	7.70413	12.5691	NA	-0.237776	4.54686	5.87745	NA	10.6725	7.64875	9.89284	3.70479	7.79726	5.82883	7.64761	3.60319	7.40447	9.61025	NA
sp|P43034|LIS1_HUMAN	11.1765	7.20469	NA	10.198	7.76048	13.4086	9.35315	NA	12.1006	12.8663	12.4032	11.1627	11.845	10.2379	12.3972	11.9398	12.5613	10.6236	12.7073	9.26597	12.3455	13.2398	13.4473	11.9226	12.6035	13.1842	11.3854	10.5927	13.8955	7.88486	11.9889	12.9504	11.7341	12.629	10.9346	12.8539	10.4692	12.3972	13.5623	11.8339	13.8193	10.3953	10.8219	9.63021	6.23921	9.55214	9.68023	11.0772	9.14624	9.74945	10.4213	8.61078
sp|P43121|MUC18_HUMAN	NA	NA	7.82502	NA	8.12248	12.0375	7.02745	5.44711	7.76385	8.77913	6.04663	11.7028	8.76725	8.65888	7.68346	10.0181	11.6	5.07411	7.62107	9.7514	10.2412	9.79145	10.3763	8.97176	7.15621	8.06837	5.421	11.0277	9.64091	5.88558	7.82043	7.65904	11.1606	10.1992	9.9981	9.34183	8.48512	12.0097	12.2785	12.5617	12.2536	8.46309	NA	NA	9.19043	NA	NA	5.58995	7.5314	7.48532	11.2246	5.41498
sp|P43155|CACP_HUMAN	NA	NA	NA	NA	NA	13.9777	8.08949	NA	NA	11.3301	11.1708	10.2568	8.2248	8.86007	12.3147	11.3161	10.6754	NA	9.32993	12.0774	11.0157	11.2952	10.4177	NA	NA	6.35624	11.2081	11.6235	6.91338	NA	9.76742	11.2268	12.8817	9.35836	9.03362	10.2548	NA	13.1848	12.6731	10.7252	11.3687	11.0157	11.0048	7.59243	NA	NA	10.6872	NA	10.0588	8.42928	NA	9.48391
sp|P43243|MATR3_HUMAN	8.92751	9.62713	6.96398	9.86132	5.55943	11.8858	5.9377	7.95548	11.3913	7.91732	12.4754	10.8122	10.7351	8.71088	11.4848	10.9	11.8957	6.83316	10.941	11.8948	11.4065	9.39612	9.60573	8.26817	10.9567	11.7181	11.7816	11.9503	11.239	7.81865	11.3631	11.5226	11.1786	10.6892	9.9968	11.0512	7.6041	11.4183	10.9556	11.2214	11.8526	10.9368	10.3182	10.3142	10.0532	8.92375	10.0028	9.50705	11.3251	9.68244	11.9541	10.5195
sp|P43246|MSH2_HUMAN	13.5154	NA	NA	NA	NA	NA	NA	NA	10.0019	NA	NA	12.5209	NA	NA	NA	12.7454	12.4979	NA	NA	NA	NA	12.1092	NA	NA	NA	NA	14.5882	12.1918	NA	NA	NA	11.7433	13.8568	NA	NA	NA	NA	13.4529	12.8357	12.6508	12.5195	13.1978	NA	NA	NA	NA	NA	11.1485	15.1006	NA	10.6658	NA
sp|P43250|GRK6_HUMAN	13.814	14.6258	13.1664	10.9597	NA	14.8994	NA	NA	13.9491	NA	NA	NA	NA	13.8369	NA	NA	NA	NA	NA	15.5289	NA	NA	NA	NA	NA	NA	NA	13.5905	NA	12.8049	12.6872	10.9345	14.9697	14.4645	NA	14.3612	NA	13.9048	12.7448	NA	13.8384	NA	11.2523	11.6519	14.3981	14.4147	11.9535	14.1232	12.7206	14.1098	11.9247	12.7759
sp|P43251|BTD_HUMAN	15.0794	NA	NA	NA	NA	NA	NA	NA	15.2248	NA	NA	NA	NA	NA	NA	14.1075	NA	NA	NA	NA	NA	NA	NA	NA	NA	NA	NA	NA	NA	10.8314	NA	NA	13.9813	NA	NA	NA	13.5436	14.2142	NA	13.9331	NA	NA	NA	15.6038	NA	15.1547	14.7493	15.3237	16.0534	15.0375	NA	15.0566
sp|P43304|GPDM_HUMAN	7.10571	4.7899	5.28292	8.51072	5.45538	9.99738	7.59622	4.92082	8.52378	7.99019	8.48229	6.92644	7.3272	7.76651	6.81226	7.87642	7.2326	3.51936	8.57165	3.43466	8.66205	4.24225	8.21802	NA	6.2807	7.23691	7.72657	6.66373	6.99902	NA	8.07452	8.01101	7.72222	6.96616	8.12174	7.44576	3.71182	7.02145	7.45341	8.10793	8.70038	9.55702	9.47916	8.71589	6.40483	8.17514	6.12668	6.44181	9.8916	8.64127	7.34418	8.07392
sp|P43366|MAGB1_HUMAN	8.93575	9.83577	9.94246	NA	NA	NA	9.17971	10.9086	NA	7.41708	NA	NA	NA	10.1978	NA	NA	NA	NA	NA	NA	NA	NA	NA	8.4961	10.3456	NA	9.68519	7.29759	NA	NA	NA	NA	NA	12.1348	12.5573	NA	10.5247	NA	NA	NA	NA	NA	NA	9.2932	11.0747	NA	NA	9.33971	10.2887	7.72099	NA	9.91574
sp|P43405|KSYK_HUMAN	8.68878	NA	NA	8.17611	10.6473	10.0073	7.91978	NA	8.25623	8.24125	8.72741	9.17578	8.66597	7.79652	8.81494	8.26862	NA	NA	8.80211	9.97564	NA	10.1674	NA	8.83603	9.4452	NA	8.67726	8.45327	8.24166	NA	10.8516	10.4478	NA	8.45518	NA	NA	NA	7.50079	10.7938	8.09964	8.3721	8.1935	11.1768	8.21894	NA	10.2304	8.03866	8.3269	8.16323	7.47375	8.09794	10.6557
sp|P43487|RANG_HUMAN	9.32053	5.02731	4.91347	7.00047	9.37912	11.692	7.42966	9.85568	10.2721	9.4969	11.1075	10.4857	9.3142	9.38233	11.6174	10.0076	10.2555	7.05849	10.8794	11.3399	9.86423	9.3335	11.6672	8.59605	9.40183	10.9337	9.82045	10.4371	9.24776	9.68976	10.8809	11.0239	11.7327	9.38044	9.166	10.3759	9.88306	12.9348	11.7473	11.1639	11.9036	11.0329	10.5429	5.49889	8.67656	8.44813	5.56825	8.35916	10.6238	8.58751	5.39938	7.42344
sp|P43490|NAMPT_HUMAN	7.59507	9.3714	4.07346	8.76939	10.6453	8.25271	9.42315	5.61779	8.95516	10.2903	10.9063	9.02349	7.90026	7.37035	11.2217	10.5007	10.8713	10.1191	10.6284	10.4401	11.0904	10.6855	9.76033	9.65193	11.3008	9.51606	10.9005	8.55942	10.5998	7.57155	11.785	10.7004	8.19154	10.7623	11.3871	11.9625	8.65762	9.84845	12.4418	10.1903	11.2445	9.42739	10.5685	11.5338	6.28255	9.50178	7.66086	9.45656	10.9498	8.22999	9.8118	9.6728
sp|P43652|AFAM_HUMAN	11.3713	8.19013	4.96454	8.00275	10.1421	11.9006	7.29307	6.23152	9.07837	10.8149	12.7261	10.1653	11.0058	8.16182	13.8812	9.34119	9.06301	9.31349	9.61426	10.2387	8.01015	10.4383	10.139	5.9972	10.1441	10.5095	10.2081	11.7946	10.9946	8.89039	11.7795	12.3245	10.4814	11.698	10.4989	11.2989	9.44106	10.1624	11.2094	9.10761	12.9976	10.0821	9.52195	9.33997	9.07094	8.13074	6.3688	6.78374	9.45551	10.3521	10.0803	7.33004
sp|P43686|PRS6B_HUMAN	NA	11.7267	9.85758	6.94752	NA	8.18379	7.50581	NA	NA	NA	8.5976	NA	8.15554	NA	10.3705	7.46733	8.4	NA	NA	NA	NA	NA	11.4514	NA	NA	8.44929	8.84307	NA	8.57872	NA	NA	NA	8.77868	8.2014	7.95639	NA	NA	NA	7.79001	NA	8.09186	NA	8.68047	9.65153	NA	NA	8.62458	NA	11.6191	NA	NA	NA
sp|P43897|EFTS_HUMAN	10.0877	10.0508	NA	8.67667	10.9612	13.3945	6.0609	10.1677	12.1736	10.4816	10.4436	14.3998	12.242	9.7896	12.255	12.1045	12.0094	7.1537	11.779	10.9268	12.8704	12.6777	12.1391	10.0621	12.8686	12.39	12.909	11.9172	14.0793	8.21193	10.663	11.6801	8.29992	13.4223	11.9555	12.5473	11.7021	10.9285	10.828	11.5196	10.2995	11.9209	11.385	10.319	7.15482	10.4067	5.05295	8.52922	8.38194	10.1061	12.4608	9.09323
sp|P45381|ACY2_HUMAN	14.6292	12.2146	NA	15.4961	14.5699	12.8244	14.4367	9.02269	10.7097	12.4524	NA	13.2298	11.6748	NA	15.6111	12.1207	NA	12.7346	12.3461	12.7471	13.2003	12.3174	13.1394	13.22	10.8333	13.1586	15.1435	15.6828	11.8887	10.8838	12.1235	14.1752	12.9673	11.9944	11.7727	9.34025	11.9445	11.6217	12.3346	NA	13.2101	13.5372	NA	13.7814	12.5883	13.386	12.8061	15.5308	14.3079	13.2062	9.81516	15.1292
sp|P45880|VDAC2_HUMAN	NA	NA	NA	NA	NA	8.99451	NA	NA	NA	NA	10.9553	NA	10.0889	NA	9.54748	NA	10.3965	NA	11.1829	9.85015	NA	9.92245	9.35305	NA	NA	NA	6.70272	10.2583	9.93352	NA	10.4	8.49133	NA	9.27778	NA	10.4214	NA	NA	NA	11.6823	NA	9.55271	6.7326	NA	NA	NA	NA	NA	7.82125	NA	NA	NA
sp|P45954|ACDSB_HUMAN	NA	NA	NA	NA	NA	12.4035	NA	NA	NA	NA	12.4833	13.0082	NA	NA	13.3261	13.7436	NA	NA	11.8557	13.918	NA	13.3468	13.5347	NA	NA	NA	12.8591	12.8048	12.5417	NA	NA	11.8735	13.1132	NA	12.3228	13.4467	10.4881	11.8657	NA	10.8299	12.5753	NA	12.013	NA	NA	NA	NA	NA	12.6275	NA	NA	NA
sp|P45973|CBX5_HUMAN	NA	NA	NA	NA	NA	13.9071	NA	NA	12.7866	NA	12.9168	13.2558	13.8416	NA	13.5277	NA	15.1588	NA	NA	13.7133	14.7088	15.5865	14.0382	12.6428	NA	13.4005	NA	14.5607	13.5859	9.59006	NA	NA	NA	14.0045	13.2142	13.432	NA	12.2007	NA	NA	13.7492	NA	NA	NA	NA	NA	NA	NA	NA	11.737	NA	NA
sp|P45974|UBP5_HUMAN	8.07939	9.14159	8.54618	6.25408	8.66747	10.1775	2.98732	7.27986	8.70181	8.91592	9.57405	12.0104	11.7605	8.46107	8.3401	9.71334	9.68331	8.57015	9.87231	12.6689	9.90075	10.1047	6.55876	2.52091	7.56229	10.1334	6.11772	12.3161	8.16974	6.70066	8.65101	9.61758	9.85127	8.24104	10.6763	13.0999	10.7617	13.558	10.0182	10.6866	11.6767	8.14853	6.29715	9.02011	8.18352	9.06734	8.85642	9.85673	11.2013	7.92843	9.24366	9.9909
sp|P45985|MP2K4_HUMAN	12.8444	NA	NA	NA	NA	NA	NA	NA	12.7432	NA	11.7664	NA	NA	NA	NA	NA	NA	NA	NA	NA	8.20207	NA	NA	NA	NA	NA	11.9361	NA	NA	NA	NA	NA	NA	NA	12.1152	NA	NA	NA	NA	NA	NA	10.8013	13.435	14.2818	10.7668	NA	12.7698	NA	NA	NA	11.3202	NA
sp|P46013|KI67_HUMAN	NA	NA	NA	NA	NA	NA	NA	NA	NA	7.65475	NA	11.4558	9.50754	8.63268	NA	NA	NA	NA	9.33756	9.3529	8.74656	NA	8.39912	NA	NA	11.0357	9.15137	NA	9.48903	6.76383	9.26059	11.429	8.08318	8.47245	9.54171	8.38893	NA	NA	NA	NA	NA	NA	NA	NA	8.49284	NA	NA	7.54083	NA	NA	NA	NA
sp|P46019|KPB2_HUMAN	NA	10.9249	NA	NA	16.9235	11.3368	10.0259	9.59093	12.459	NA	10.7038	10.9428	10.3261	10.6442	9.31792	11.2413	11.816	11.688	NA	NA	NA	NA	NA	10.748	NA	10.9583	NA	11.9055	NA	NA	10.7735	9.95974	NA	NA	NA	10.6614	NA	10.8463	10.4981	4.56721	8.68158	12.9004	NA	9.86351	NA	15.8366	11.8511	10.6085	12.7473	10.7166	NA	10.8904
sp|P46020|KPB1_HUMAN	NA	NA	NA	9.39292	11.9449	13.3081	NA	NA	NA	9.02723	10.1292	13.2146	8.11786	11.2809	11.8435	11.9935	NA	8.69827	11.8708	13.0288	12.1763	9.51842	9.23238	9.73288	11.4678	NA	9.96303	14.1129	12.8883	8.24369	8.58266	11.9054	12.5009	9.52561	9.73858	10.2121	NA	NA	NA	11.9459	10.4519	12.9651	10.4849	10.3235	11.9412	11.5034	NA	NA	9.86174	9.45284	9.8089	10.0607
sp|P46060|RAGP1_HUMAN	10.6632	9.47853	NA	8.73056	11.9598	11.1238	12.0442	10.3953	11.4986	11.8208	10.7776	11.204	8.76803	9.58444	8.79452	6.93379	9.02838	8.39381	11.2007	8.97694	NA	8.96938	7.60278	10.8271	10.8851	10.9993	9.02884	9.52835	NA	NA	11.1212	8.19412	11.1463	7.91522	10.8083	8.42324	10.7404	10.8104	9.09172	8.54873	10.3023	10.6133	11.4874	8.87329	11.3435	7.38218	10.3971	10.7609	10.9184	7.76769	NA	8.17752
sp|P46063|RECQ1_HUMAN	10.8885	10.4416	8.69523	9.17568	10.2559	14.3976	9.8799	9.33624	12.4928	16.3602	9.65439	13.3251	9.76825	11.1247	12.4641	10.7106	16.3248	NA	12.8226	17.3578	14.2532	17.1601	17.5516	11.019	13.3093	17.6669	12.973	15.6843	16.5313	13.1933	15.907	16.0537	10.5931	14.6899	16.8422	13.8075	9.4356	15.681	15.188	14.6511	15.7465	10.4129	12.362	11.9393	8.91859	9.4645	8.69863	9.62885	10.8137	10.6346	8.84831	9.59021
sp|P46087|NOP2_HUMAN	8.93843	NA	NA	9.06574	15.0827	14.3315	10.1909	NA	9.96664	10.9615	9.82635	9.94318	NA	8.16406	7.24652	6.85289	11.9281	14.3309	9.69421	12.551	12.5542	7.07883	12.8289	10.2204	11.163	NA	10.8158	NA	11.6674	NA	10.5333	9.25193	12.3829	10.7772	12.1661	NA	NA	9.10792	NA	NA	NA	NA	8.08575	8.59844	NA	NA	9.08965	NA	8.73121	NA	NA	6.59784
sp|P46100|ATRX_HUMAN	13.3795	11.777	NA	10.9097	NA	10.439	11.5105	11.1294	14.6639	10.2048	15.2398	9.67941	14.2494	13.7295	14.5222	NA	10.5112	9.33376	9.78782	NA	NA	NA	11.0284	NA	NA	NA	15.0271	10.7063	15.1028	7.82952	14.5924	10.1564	12.7419	NA	10.1916	10.3559	NA	NA	10.0015	10.1992	10.2787	13.4165	14.0869	13.9593	13.1747	9.64934	NA	12.3636	14.5751	13.8673	14.0218	12.8066
sp|P46108|CRK_HUMAN	9.27603	5.40577	5.83521	8.07626	NA	7.83898	NA	8.72597	3.86718	NA	5.44221	NA	4.99349	3.05714	5.05673	11.4557	7.00974	7.16071	10.2874	8.2811	8.49355	7.60955	9.75486	NA	5.1347	NA	8.09364	6.52231	9.3329	NA	6.55548	4.70621	NA	11.3869	NA	NA	NA	NA	NA	6.10115	NA	9.54122	8.97314	7.78946	4.70808	5.23436	6.66717	9.40194	10.1484	4.88298	3.24719	5.75499
sp|P46109|CRKL_HUMAN	6.89292	6.93076	6.32888	6.71441	NA	13.4774	9.42061	6.62437	9.12905	12.3659	7.12972	12.0118	10.9727	5.86301	7.77233	12.9817	13.3672	NA	10.8111	NA	11.3375	5.51011	12.827	5.67948	12.4604	9.07999	7.83676	11.7373	10.9691	NA	12.8354	12.2902	9.02468	9.97176	12.1216	7.48983	NA	5.96766	NA	5.77385	7.11864	6.87942	11.9809	7.32708	11.5488	9.47785	6.75759	NA	8.71746	6.45594	10.4673	10.7308
sp|P46379|BAG6_HUMAN	9.99698	NA	NA	8.74482	NA	12.9468	NA	NA	9.10282	8.80846	8.77341	5.49163	6.1944	7.91534	12.568	12.0263	12.5865	5.66237	5.07343	7.76388	10.7469	10.2493	7.74157	4.08946	6.41964	NA	12.2277	11.6105	9.14103	7.06348	10.4684	10.2871	12.6706	5.41378	10.0387	9.4727	10.3881	10.3957	9.18811	12.7055	9.5831	9.58068	10.2025	NA	8.29822	10.3555	8.05697	4.70774	6.19592	4.93127	5.67169	9.23059
sp|P46459|NSF_HUMAN	6.80546	5.96972	2.49656	5.92823	6.00952	8.43313	5.95678	3.56762	9.27099	6.41018	8.76231	7.58126	6.87889	7.05168	9.21023	8.3132	4.58398	2.84921	6.94833	7.86142	7.11797	6.91575	7.42464	0.973888	5.2161	9.92556	7.88256	9.37255	6.92536	4.11039	6.69808	4.9496	5.10984	6.39497	7.63021	7.8701	2.61688	9.30661	9.0962	9.54841	9.19284	9.04378	7.51286	8.0491	4.57497	7.36664	8.27787	8.48009	7.51616	8.14383	6.03083	7.43923
sp|P46527|CDN1B_HUMAN	14.322	NA	NA	9.75061	NA	15.6934	13.6061	NA	13.5571	14.6802	NA	14.1751	13.1638	12.1841	15.6014	14.4546	13.9525	NA	10.0038	14.0583	11.9658	14.7973	14.5288	13.3676	13.0905	15.072	14.9109	14.2806	14.5345	7.84275	14.2674	14.0542	10.8307	14.6955	15.2576	14.6111	NA	12.9861	12.6052	14.6913	12.7854	13.6536	14.7854	14.5605	12.0266	13.7006	13.4849	13.1867	14.3784	12.2911	14.4577	12.718
sp|P46734|MP2K3_HUMAN	6.79306	NA	NA	5.48426	11.4636	12.256	10.9396	9.25987	7.89933	13.6201	8.60181	14.2731	11.7181	10.987	12.3476	13.5921	13.2109	9.42297	13.6587	11.7762	11.0363	13.2041	11.8805	13.6167	11.2138	10.2436	10.4673	13.7612	11.9807	7.48939	10.5939	11.7965	13.0857	13.7058	10.0826	12.3994	9.84056	9.78165	11.4269	10.3784	11.5505	11.7393	11.302	NA	9.93597	11.1095	7.3635	12.9045	6.95422	6.05245	6.83441	6.49666
sp|P46776|RL27A_HUMAN	8.74534	10.9145	NA	11.6697	7.03979	11.4592	NA	7.94806	NA	NA	8.96617	NA	NA	12.209	11.1545	10.9527	10.229	NA	12.0751	NA	NA	NA	NA	9.47856	8.27902	NA	12.2313	8.95499	11.6123	NA	9.81434	11.0115	8.91247	NA	11.0849	8.40524	9.4789	8.71967	NA	7.58862	7.73468	12.7215	11.148	11.5485	8.60463	10.2293	10.3953	NA	12.5785	12.5037	12.0813	10.5816
sp|P46777|RL5_HUMAN	9.62313	5.77534	NA	8.17741	10.2031	12.8904	8.21364	5.94851	9.22226	11.8686	12.3854	11.7855	13.7193	8.80363	13.242	11.8151	11.9411	8.38353	11.4004	12.0988	13.2623	9.61359	10.3032	8.46455	9.63819	11.3957	11.0056	12.9528	12.2756	8.28461	11.636	10.4952	10.2572	12.2673	12.6724	12.1738	8.40499	11.4719	11.6261	12.0471	11.7396	9.09255	10.6163	9.96297	8.98038	5.92617	7.67717	7.94021	10.6383	7.65781	5.57875	11.4579
sp|P46778|RL21_HUMAN	5.06887	6.1445	4.02413	5.21945	NA	9.34629	4.81909	6.51656	5.32822	8.80012	9.25489	8.79028	8.91123	4.72167	5.62547	9.10903	4.84474	NA	6.81084	8.95077	12.0712	4.95751	5.16912	NA	9.36181	8.72295	5.84459	9.86703	8.80966	1.61382	5.37048	11.555	9.11603	9.30013	5.09115	4.83213	6.09103	8.54363	4.69505	8.76545	11.2985	8.60355	8.82872	8.27008	4.90698	5.27142	4.93082	5.34094	5.90577	5.25862	5.93097	5.13907
sp|P46779|RL28_HUMAN	NA	5.0883	5.21351	4.75559	NA	NA	5.27796	5.26098	5.41146	NA	NA	5.51291	10.9814	NA	NA	7.67948	5.10564	NA	5.63928	7.88211	NA	5.24627	NA	NA	NA	8.4132	10.5192	NA	NA	NA	NA	8.27724	5.29947	5.30501	NA	9.07283	NA	7.41245	8.70979	6.82632	NA	10.1837	5.32655	5.11337	5.23988	NA	5.32517	9.19801	5.14524	5.20802	11.3415	5.40004
sp|P46781|RS9_HUMAN	6.29325	8.18054	4.9528	7.19355	4.48954	8.52792	6.29049	8.5764	9.67025	9.5698	7.27633	7.92756	10.4693	6.07083	9.08628	10.409	10.6724	2.63992	7.36977	9.33815	3.45979	11.0212	4.69021	8.59669	9.71121	11.3251	6.41263	8.52829	10.5574	3.71054	9.7729	8.90169	10.1933	6.98182	9.00094	9.33325	8.10036	4.9606	7.77433	7.65932	8.67111	8.64266	9.62255	9.44854	7.50173	7.14825	7.99966	5.51759	7.13717	8.22338	9.1601	9.81882
sp|P46782|RS5_HUMAN	3.92432	NA	2.11048	NA	NA	10.1573	5.30347	NA	8.40098	7.18046	5.89952	11.386	7.57722	6.0607	8.95223	NA	7.99206	3.60229	8.40404	7.48052	9.02067	2.89336	11.5129	4.69347	3.73025	13.6332	8.44828	9.83938	9.03033	6.60044	4.80512	5.92398	6.40174	8.87405	5.21147	3.82295	NA	5.99708	NA	NA	8.49456	6.55482	8.29067	4.38364	5.56366	6.06334	NA	4.16897	4.93837	6.80211	6.59837	6.9209
sp|P46821|MAP1B_HUMAN	7.40181	4.70558	2.83808	6.56868	3.07715	9.03674	6.1813	4.87877	7.45477	7.13521	7.78571	7.03298	6.8036	7.16619	8.55606	5.52499	7.40836	5.04793	6.69072	7.46983	7.04379	7.29139	6.92019	4.0989	6.22057	9.53663	7.78407	7.1908	8.08544	2.32285	7.21396	7.92825	5.16905	7.45405	9.80034	7.97807	7.1864	5.77334	5.97764	6.08419	7.25436	7.55402	8.81539	8.48324	5.28402	6.54171	7.91627	6.69166	7.03357	6.5365	7.26337	5.13789
sp|P46926|GNPI1_HUMAN	15.101	NA	NA	15.1816	13.9187	NA	11.6877	NA	15.0874	12.1003	16.0062	13.3572	NA	11.6541	15.9103	11.8261	13.1832	NA	11.823	NA	12.4654	13.5951	12.8861	NA	11.6978	10.0921	11.2633	13.5272	NA	NA	13.0396	12.4569	13.8027	NA	12.1963	12.1039	13.2025	11.9559	14.0841	14.1396	12.8942	11.9167	NA	15.3365	13.9408	15.1931	11.9086	15.4889	16.3176	11.146	NA	15.023
sp|P46939|UTRO_HUMAN	12.7529	9.57807	5.90998	10.8849	10.331	13.1088	10.1937	7.30997	10.8064	10.2508	14.8828	10.554	11.2504	8.06758	12.8872	11.3242	13.837	7.63553	11.458	12.377	12.7763	13.7284	14.1712	9.40773	12.4483	11.1559	12.6852	11.8321	11.9345	6.1303	12.5947	9.08033	12.9297	10.9726	12.9833	13.7886	7.48482	10.0913	11.3421	11.1594	13.0829	10.4716	13.6634	11.2797	11.1947	8.44714	9.98939	10.3857	9.245	8.99043	8.27489	11.3705
sp|P46940|IQGA1_HUMAN	7.36026	4.40518	2.52757	4.25857	6.86551	9.04004	6.88242	4.90458	3.73634	7.49359	6.25025	7.18348	6.63837	4.55198	7.46016	7.0083	8.51318	4.44542	7.25919	7.82677	7.01003	8.56977	9.0072	7.10633	7.10156	8.94097	6.91938	8.04527	6.00909	5.69875	6.51822	7.24594	7.87049	6.5153	7.43424	8.5315	5.77928	6.90927	6.0483	6.22525	5.95648	5.77417	7.33204	6.46925	6.9099	5.74165	4.80625	6.50819	5.37215	5.63614	4.03517	3.14901
sp|P46976|GLYG_HUMAN	NA	NA	NA	NA	NA	9.47896	NA	NA	8.50885	10.3025	NA	7.05288	8.27007	NA	NA	8.49568	9.56684	NA	NA	11.928	7.50558	8.77969	9.55321	NA	8.59491	8.92477	NA	10.6323	9.56774	6.06018	11.5416	7.17468	NA	NA	7.22295	7.505	NA	NA	8.28845	9.13512	NA	NA	NA	NA	NA	NA	NA	NA	NA	NA	NA	NA
sp|P46977|STT3A_HUMAN	5.47474	5.72338	3.47058	6.94128	4.08361	10.506	5.20043	1.55542	6.55786	4.06572	3.06967	2.97323	NA	8.08923	10.5589	5.87053	5.44412	4.97163	6.13312	8.46595	9.30868	8.23068	7.40926	4.87302	7.84462	7.08414	7.80142	8.44471	8.41913	3.31762	9.41101	8.66046	6.12407	10.0034	8.23815	9.92219	7.58283	7.12854	7.85825	5.3031	5.4986	6.21901	7.69043	7.06366	6.06178	4.78697	3.38904	4.57814	3.938	6.17292	7.2263	5.38937
sp|P47736|RPGP1_HUMAN	7.89787	8.07529	7.18962	NA	10.8751	13.7363	7.26784	NA	8.6617	NA	NA	NA	NA	NA	NA	NA	NA	NA	8.10156	10.353	12.7956	10.1841	8.75112	NA	8.77647	8.99441	8.27575	12.6523	8.45951	NA	NA	10.1928	NA	NA	NA	8.62156	NA	10.0438	10.5629	9.6851	NA	NA	10.1499	8.28942	8.66163	NA	NA	8.24993	8.16517	NA	NA	8.81461
sp|P47755|CAZA2_HUMAN	9.39492	NA	NA	NA	10.668	12.0188	NA	9.47439	NA	11.2237	7.95815	10.8592	12.9363	NA	11.4145	8.57601	11.3506	NA	11.9563	8.15696	11.7743	11.96	11.8582	7.0985	8.56728	12.0744	11.6023	11.7448	10.4001	7.55631	11.5625	11.2352	10.5151	11.7351	11.7417	6.9988	NA	NA	10.577	9.66107	8.00034	9.5455	9.79989	5.69426	7.11562	9.93592	NA	NA	5.7933	NA	11.1006	5.5853
sp|P47756|CAPZB_HUMAN	11.1199	NA	9.14364	10.425	11.5263	13.0849	10.811	9.37694	10.594	12.6013	12.2284	12.2428	14.0672	9.05579	12.4484	12.7416	13.3755	10.541	12.2796	14.2718	13.1625	14.7249	15.4167	11.9309	12.774	13.0697	12.4164	14.0673	13.8152	10.1408	13.4543	12.2173	12.9515	12.6339	12.9131	13.601	9.05262	10.7785	12.0091	12.3479	12.9491	10.3212	11.6232	11.6505	9.48474	10.4462	10.0954	10.0059	11.1516	10.3313	11.164	9.88334
sp|P47895|AL1A3_HUMAN	9.23009	6.87869	NA	8.89517	8.84889	9.74554	8.42511	NA	11.4971	NA	12.7523	14.1026	11.9346	9.15476	13.4389	14.2787	11.8664	7.08491	13.1354	12.2276	11.579	11.1659	11.6819	10.7108	11.3955	10.0691	13.0251	14.0645	10.0635	6.84368	13.4481	11.0181	12.4072	11.7594	9.39614	12.6774	NA	11.0718	NA	9.72785	11.0982	11.6359	14.4649	9.74995	6.32974	9.5544	10.0322	10.6203	10.0491	7.23011	12.3228	10.5584
sp|P47897|SYQ_HUMAN	7.6745	7.59715	2.41659	NA	8.19096	8.34182	6.99324	5.15057	6.96116	2.34863	10.3695	9.17172	5.90269	8.21732	8.84311	6.47976	6.63741	NA	8.35383	5.71156	2.49751	8.37498	5.2576	5.52643	6.29222	5.4276	2.23249	7.70335	5.4763	4.06852	5.50138	8.17007	10.3813	10.5216	9.49632	4.08934	5.4599	8.48299	6.64579	8.95612	5.58192	6.87215	9.2975	9.09489	6.455	6.24735	7.72399	7.08827	6.42797	8.9139	5.65248	4.89783
sp|P48047|ATPO_HUMAN	8.68747	7.15207	NA	7.2831	11.7848	10.9264	9.17129	NA	NA	12.0755	10.8481	10.7078	4.24363	NA	7.61261	5.67878	12.4731	7.30385	7.04997	10.5326	14.1944	10.8529	10.0874	12.9086	4.38269	12.2371	6.73708	10.7349	10.7724	8.63334	8.58132	11.108	11.6152	11.7735	9.09418	11.7069	10.4393	8.60109	NA	12.1284	11.8372	NA	13.234	8.51108	6.89098	7.08034	NA	10.4562	NA	NA	7.09134	9.24319
sp|P48058|GRIA4_HUMAN	8.34698	8.12855	NA	7.78983	16.7436	9.33177	8.04293	6.7896	10.8702	NA	9.92524	9.43289	9.50057	8.06819	NA	NA	NA	9.72858	NA	NA	NA	9.04237	NA	5.43042	NA	11.5568	9.58597	NA	9.01081	NA	9.2554	7.49201	8.9839	NA	9.00132	NA	8.44133	NA	8.38505	NA	8.46833	8.6047	9.74033	12.1866	8.45258	9.05577	11.6219	6.6124	11.7825	NA	12.1778	8.19116
sp|P48066|S6A11_HUMAN	NA	NA	NA	NA	NA	14.2716	NA	NA	NA	NA	NA	13.4499	NA	NA	NA	14.3122	NA	NA	14.3179	NA	14.326	14.8171	NA	13.0835	NA	NA	NA	NA	NA	NA	NA	13.6167	NA	NA	NA	NA	13.409	15.4195	14.6477	15.0367	NA	NA	NA	NA	10.9083	NA	NA	NA	NA	NA	NA	NA
sp|P48067|SC6A9_HUMAN	13.2195	NA	NA	10.6653	NA	15.1823	12.2018	NA	14.5926	NA	12.7648	NA	NA	12.3501	14.1975	12.3698	NA	NA	12.0784	15.6276	13.3848	12.6695	12.2526	11.7849	NA	14.5104	15.8074	14.6266	14.3002	NA	14.9809	13.0724	NA	11.6402	13.1605	15.875	NA	NA	NA	12.8537	NA	13.4258	14.1705	12.1194	NA	12.3472	11.6859	12.2809	12.3126	11.5357	16.0392	NA
sp|P48147|PPCE_HUMAN	8.45379	4.23965	4.21142	9.079	8.30406	10.9896	4.75388	7.07874	4.58272	9.61036	6.07825	9.28366	6.5767	4.87424	4.82714	6.73735	7.92542	7.69237	10.0218	6.48969	8.51319	9.74593	8.68862	7.14924	7.30691	9.27471	7.15914	9.22931	4.71094	6.75602	6.04074	9.55975	7.5332	7.37033	4.95942	7.77974	7.4101	9.87879	4.33889	7.67504	6.79721	7.53925	4.62913	9.23307	4.93288	9.31893	10.4802	9.18633	4.47768	9.19873	4.73212	6.75329
sp|P48163|MAOX_HUMAN	14.1436	8.28399	8.97414	9.55592	13.0663	12.562	10.6375	2.81484	13.1409	15.5079	10.4522	11.1126	11.7576	9.75398	11.9922	15.6247	12.5379	10.4127	16.3786	10.9253	16.9305	11.3041	12.5718	10.8955	11.8161	12.7502	10.9767	11.4642	12.3575	12.5301	11.5063	11.8581	11.9628	12.0056	14.5559	12.5418	8.65833	11.4835	11.4646	11.66	13.9114	10.1004	12.7942	13.9908	13.9138	8.5401	11.25	14.479	14.483	7.70433	12.3474	9.99124
sp|P48200|IREB2_HUMAN	8.90711	NA	8.00987	NA	10.2463	10.5608	11.8117	NA	9.22518	6.67775	5.52016	11.6831	2.65561	8.63232	10.6329	10.1014	10.2597	6.26986	6.20963	10.1495	2.9048	11.7556	12.3261	5.54171	10.2759	12.1885	5.28509	9.98162	11.5787	NA	9.778	8.64444	11.7259	8.74224	8.17695	10.312	8.23558	5.71103	7.84617	4.46406	6.41528	9.28347	7.15069	4.20051	NA	NA	6.05145	NA	8.68183	NA	NA	NA
sp|P48426|PI42A_HUMAN	12.4018	11.7656	10.4771	10.4127	10.2399	13.8496	13.5039	7.2365	13.4038	12.1991	12.6641	13.3095	9.67479	10.8571	12.4394	13.6899	13.0363	7.39274	12.8314	13.0858	11.9135	13.5329	12.9339	11.8506	11.3855	12.6707	12.2698	12.5515	11.0363	7.77462	12.4312	12.6292	12.2613	12.7849	11.6977	12.0471	10.1407	12.5728	10.8675	11.4708	11.3057	12.1462	12.7572	11.2876	11.3291	12.5362	11.8916	11.8593	12.3091	10.5831	12.5534	11.8739
sp|P48444|COPD_HUMAN	NA	6.19694	NA	6.77776	NA	7.58117	NA	NA	7.33693	6.16271	7.15457	7.22609	6.13589	NA	NA	7.21238	9.68998	5.88115	6.4282	6.05233	6.16113	6.59759	6.91075	NA	6.33179	6.88142	5.74912	5.0573	NA	NA	7.79383	7.05205	7.6209	4.3194	NA	5.2712	NA	12.1069	8.91232	12.1487	7.57352	8.38961	1.94802	5.34858	4.67448	5.4192	NA	NA	NA	NA	6.5523	6.744
sp|P48449|ERG7_HUMAN	6.04344	3.46585	2.57131	NA	4.55077	8.55004	8.41435	NA	2.93637	6.6986	8.99112	8.59994	4.93309	8.11391	11.711	5.35705	6.24715	5.67089	8.10896	6.035	8.11878	6.58383	7.71002	6.81234	7.11113	6.55113	5.74849	8.59981	10.0001	3.92825	9.48492	7.27641	3.8311	3.32263	7.24705	8.87379	6.93582	9.23923	8.6782	8.40246	11.2031	5.06083	8.15837	8.96289	3.49392	3.42585	5.78114	6.49552	4.829	6.39353	3.63638	3.41736
sp|P48506|GSH1_HUMAN	10.4442	9.40001	NA	11.0507	NA	NA	8.54038	NA	NA	NA	10.6788	10.5629	10.7043	10.2004	10.2385	NA	NA	NA	9.9611	9.83867	11.1773	9.41412	10.5822	8.8832	9.68	10.2691	10.4557	8.48391	11.5411	7.69673	NA	9.63995	10.0437	NA	10.0724	9.57791	NA	NA	10.0235	9.92561	10.6496	10.2727	11.1623	10.7172	10.0175	10.3901	9.49916	NA	10.4875	10.1101	10.5789	11.2591
sp|P48507|GSH0_HUMAN	9.44666	8.90422	9.20279	10.0825	9.90043	9.80618	9.39166	8.55329	9.73479	10.1783	10.1439	9.88249	9.84041	11.4172	10.1256	10.0223	10.2517	8.43369	9.99497	10.3813	10.0781	12.3389	9.61335	NA	9.98741	10.4037	10.2958	11.1803	9.34697	6.34912	9.71146	9.55926	9.76121	9.36754	NA	11.7283	8.54142	8.90915	11.3793	11.5347	11.2986	9.46452	9.85819	9.6364	9.45016	10.004	8.8961	9.4537	9.39953	6.52213	9.44805	8.74041
sp|P48553|TPC10_HUMAN	12.0886	NA	NA	NA	9.76833	14.8608	10.1105	NA	10.9525	14.1853	12.547	12.2175	13.6101	NA	13.3617	11.7979	13.2594	NA	14.3864	13.1477	12.9826	14.0294	12.7743	10.9065	12.3494	14.1042	12.4681	13.3788	14.8437	9.85774	14.086	14.3413	13.0854	14.6479	13.8424	12.0593	11.8334	15.8179	12.7069	12.8198	13.954	9.48949	11.5644	9.94608	NA	9.84161	NA	12.4134	NA	NA	9.9209	NA
sp|P48556|PSMD8_HUMAN	NA	NA	7.8415	10.4	12.0428	16.1393	9.26988	NA	NA	9.35075	NA	NA	11.705	NA	12.2074	14.2119	12.6638	10.4847	13.7814	16.3032	16.0323	12.4322	12.6942	9.92833	12.0261	14.9375	NA	12.722	12.4089	NA	12.0759	11.7415	15.3387	12.3371	11.7618	12.6545	NA	12.269	14.4782	15.0119	16.0266	NA	9.649	NA	8.66114	NA	NA	NA	9.00844	NA	NA	8.66804
sp|P48595|SPB10_HUMAN	11.4634	13.0146	NA	NA	NA	NA	10.8639	NA	15.1847	NA	NA	NA	NA	NA	NA	NA	11.6962	NA	15.612	14.7963	NA	16.8784	14.4102	14.2064	NA	NA	NA	15.1775	NA	NA	NA	10.4177	14.5223	NA	NA	NA	NA	14.0806	NA	10.3047	NA	13.9236	16.0602	NA	14.656	NA	15.2689	13.6724	13.3705	13.2554	NA	NA
sp|P48634|PRC2A_HUMAN	NA	NA	NA	NA	8.67245	8.01234	6.79716	5.4343	NA	9.0341	NA	9.12379	13.322	NA	11.8298	8.78629	9.41503	NA	8.94355	11.1159	9.16328	9.3142	NA	NA	9.65443	6.91972	8.28254	9.34753	8.81218	NA	8.95481	10.6671	9.74823	9.0197	10.7479	8.92939	7.31294	9.48322	9.27582	9.19343	11.9059	8.17118	NA	9.29422	NA	NA	NA	7.3297	NA	10.1642	9.53846	NA
sp|P48637|GSHB_HUMAN	8.30237	10.5062	5.66962	5.70865	10.0771	12.1629	8.28129	7.00413	10.6053	12.9278	10.876	6.86546	7.47321	10.3976	10.3511	11.2085	10.0415	6.48196	7.2716	9.01325	10.2916	9.34885	9.59875	9.21133	7.32693	9.90829	10.4059	9.58353	9.70042	5.34969	7.12828	11.6543	9.83233	11.0036	9.6837	7.63023	8.46811	8.81145	6.89196	7.2367	9.5795	10.4499	11.1424	4.89159	9.21528	12.0388	9.52216	9.72015	10.5163	9.22778	7.80263	10.2397
sp|P48643|TCPE_HUMAN	9.11115	5.87849	5.6247	6.65856	7.54805	7.79526	7.43846	5.22776	8.01524	9.3491	8.20317	6.35048	6.97923	6.22751	8.2118	7.9694	7.15064	4.18808	9.66719	8.79342	8.49308	6.64474	3.27143	5.9719	9.30812	8.6761	8.7423	6.37657	9.65408	3.08931	7.96839	9.59442	8.6574	7.40558	10.9778	7.1526	5.30907	6.26806	10.2876	9.46407	10.7993	6.24166	9.23687	6.41637	4.56188	6.60593	4.86241	5.79422	7.22244	9.08001	7.20714	6.62999
sp|P48651|PTSS1_HUMAN	8.77755	NA	NA	4.29605	7.65298	10.987	9.01312	NA	8.35717	10.5239	12.0785	10.1611	8.50328	9.42917	8.80945	10.3968	11.6618	9.23622	10.3794	10.3888	9.43051	11.398	10.6211	11.0569	11.4236	8.17101	9.18545	9.94457	8.99099	5.99327	11.2255	9.80576	10.8323	9.76348	10.7353	11.9561	8.7868	10.5952	10.2624	10.6778	11.4494	9.74803	12.2981	9.51844	NA	NA	7.47692	8.93961	11.1002	8.44308	9.48113	NA
sp|P48681|NEST_HUMAN	8.51692	4.94996	1.54629	2.83898	7.49319	9.8517	8.43533	5.0556	7.95764	9.50333	7.55604	7.70334	7.84335	7.32863	9.59988	9.52305	9.79547	7.47494	8.84437	9.07864	9.92318	8.72637	7.41174	2.34062	8.61323	7.92801	8.51407	9.30211	10.6912	6.14131	9.54009	8.27465	8.29348	9.31072	7.7017	7.5735	6.01729	9.93135	9.69133	9.53791	8.43537	8.67453	8.68871	5.76463	7.02203	7.78705	6.32396	5.2767	8.94773	6.95428	6.26085	7.72537
sp|P48723|HSP13_HUMAN	8.40462	8.81433	NA	8.4187	6.77456	7.86645	9.84483	11.3483	9.36364	12.4043	7.27242	9.81372	6.29197	10.7793	NA	12.5995	7.26814	10.2519	9.78756	12.17	7.53538	11.0106	12.1458	9.67726	10.2345	10.8282	6.57833	6.73978	9.21145	4.40928	7.35071	7.27967	9.85227	9.51369	6.43718	11.7089	8.82412	13.2161	10.4402	10.986	11.7316	7.31566	10.0956	5.46867	NA	5.39414	5.45601	8.54989	9.27718	8.76567	6.26403	9.05186
sp|P48735|IDHP_HUMAN	4.53507	7.35377	2.8682	5.52056	7.06018	9.68	NA	3.30035	4.22251	3.4793	7.17025	6.57909	7.90814	5.66004	4.5932	2.60753	6.60746	4.58116	8.94148	8.84156	9.26137	5.32464	7.72552	4.40908	4.8275	7.23371	5.25069	5.74438	6.3425	2.07813	5.61222	8.08596	9.37277	5.86624	5.21775	6.29492	5.89038	10.2796	8.4612	9.66569	8.36923	3.8404	4.1495	4.73158	7.65686	7.17451	8.21603	0.9727	6.59191	8.16351	1.97988	5.04797
sp|P48739|PIPNB_HUMAN	7.64438	3.7017	NA	7.46759	NA	6.7478	6.40051	8.48988	6.71991	6.11568	6.83199	8.54287	7.79307	6.30537	6.6864	10.1797	8.40341	7.71027	6.22273	8.26734	6.64428	6.36617	6.04375	NA	8.35558	5.67888	6.86732	8.35269	8.76667	6.97427	6.24053	7.83032	9.79697	6.73166	NA	9.99683	7.30349	8.01192	11.6792	8.76671	10.8564	7.48579	10.0532	10.5522	7.60687	6.05197	8.09981	NA	8.24463	0.824873	8.39463	8.36258
sp|P48740|MASP1_HUMAN	NA	NA	NA	NA	NA	NA	NA	NA	13.882	NA	NA	NA	NA	NA	NA	NA	NA	NA	NA	NA	NA	NA	NA	NA	NA	NA	NA	NA	NA	NA	NA	NA	NA	NA	NA	NA	14.112	NA	NA	NA	NA	NA	NA	NA	NA	NA	NA	NA	NA	NA	NA	NA
sp|P48960|CD97_HUMAN	NA	6.92446	7.68272	7.36382	9.97642	12.6201	NA	7.81543	12.4257	NA	6.40212	5.71857	NA	NA	7.7962	8.48059	10.2389	8.19625	7.83626	12.5559	13.4409	13.4719	9.53913	9.47509	8.51009	10.4401	9.31819	12.4485	10.5874	9.23929	NA	11.626	11.7806	10.062	7.20195	NA	8.64308	11.928	12.3021	8.78663	8.34298	11.3194	6.53975	6.72	8.11065	7.74615	NA	NA	7.88583	7.54776	7.50648	7.85083
sp|P49005|DPOD2_HUMAN	15.6329	12.3608	NA	12.3541	NA	NA	NA	NA	17.5209	NA	13.6443	NA	13.3008	12.7181	13.8461	NA	13.938	NA	NA	NA	NA	NA	NA	NA	13.2906	13.9859	15.7362	NA	13.977	15.2234	13.2805	17.2397	13.8061	13.5954	13.6956	NA	NA	16.3066	12.9367	13.0438	13.8782	13.257	13.32	15.5159	NA	12.1667	11.4741	12.7123	13.82	12.206	13.5474	NA
sp|P49069|CAMLG_HUMAN	9.87468	NA	NA	11.2042	13.8473	13.6479	7.71614	9.28638	11.4769	14.3468	11.9338	11.1147	10.8937	8.19482	12.1946	12.8542	13.4301	NA	8.47598	13.3536	14.3838	13.9354	14.0261	11.7026	12.1297	13.2773	14.5352	14.719	14.2516	NA	12.394	11.1383	13.0024	15.2715	9.15456	13.9732	7.91784	8.63268	8.72761	9.37812	11.8697	9.48709	12.8728	11.2741	9.87665	8.08844	8.33499	10.1221	12.4485	7.6797	13.4183	11.1545
sp|P49137|MAPK2_HUMAN	13.6727	NA	NA	NA	16.9705	15.9356	13.4251	NA	13.7422	16.09	14.2353	15.5674	17.0246	NA	13.7815	14.788	NA	14.5504	16.264	14.9571	14.839	15.3799	14.2163	14.9053	14.4418	15.8198	14.1216	NA	15.4292	NA	15.6358	NA	NA	15.0681	14.8904	14.7128	13.7928	15.6052	NA	NA	14.7608	NA	NA	NA	NA	NA	NA	NA	NA	NA	NA	NA
sp|P49189|AL9A1_HUMAN	14.7016	13.8383	NA	14.6597	15.0169	16.5342	NA	NA	NA	NA	NA	15.6103	NA	15.2218	NA	NA	NA	14.3661	16.2043	13.6981	16.8342	NA	13.7543	NA	NA	NA	14.1468	16.2099	NA	NA	NA	13.3475	17.7638	NA	16.1514	NA	NA	13.4613	NA	16.5906	16.164	14.5635	13.935	14.8029	NA	14.3016	14.2529	14.3378	15.1134	14.1821	15.176	14.4576
sp|P49207|RL34_HUMAN	11.1736	NA	8.98394	8.89243	13.394	15.3229	9.44079	9.1622	11.8981	13.2344	10.8922	14.0748	13.1136	10.5537	12.0619	14.7522	14.8111	11.93	13.4045	12.671	14.5488	12.8671	12.0609	12.1538	13.1265	13.4103	10.6001	13.6152	11.9208	10.0111	13.9248	13.7085	14.2438	12.4208	12.5917	14.0803	8.36511	12.808	12.2807	12.2631	12.566	11.1709	11.0406	9.59757	NA	NA	NA	NA	9.53694	9.36831	NA	11.029
sp|P49247|RPIA_HUMAN	10.7468	NA	NA	NA	8.0848	13.2375	7.41252	7.1141	9.208	10.1287	7.05456	11.145	11.5861	7.79674	11.4412	8.17133	8.9148	10.2959	11.8557	10.4331	11.5914	12.846	13.0487	NA	11.7623	13.4117	12.0777	13.7731	12.721	6.89212	12.0692	11.8973	13.3174	12.5954	11.8094	12.7623	7.94616	10.3941	10.5919	12.332	12.1293	10.0205	6.95305	6.60983	7.18971	7.98242	NA	6.61285	NA	NA	NA	11.2365
sp|P49257|LMAN1_HUMAN	8.43059	NA	NA	8.81525	NA	8.90673	4.21136	NA	10.9805	6.96952	7.351	7.1626	8.93219	NA	9.56957	3.93139	NA	NA	7.28477	5.43246	9.17186	NA	NA	5.15078	NA	4.96897	9.06344	8.08161	6.20186	3.16953	7.54043	11.1418	NA	4.69136	3.33524	8.84566	NA	NA	4.48675	NA	7.59087	7.57683	11.02	10.6727	4.36805	6.50242	4.52296	6.56846	9.05533	6.05386	10.4992	11.8053
sp|P49321|NASP_HUMAN	10.6733	5.6014	3.29401	10.1437	6.64966	9.94493	6.44416	7.62905	10.7774	9.75596	9.21292	8.54348	9.15077	10.2579	11.696	10.4496	9.64441	NA	10.8481	9.92639	10.6432	8.96837	10.4655	9.54519	9.71465	6.19116	11.5254	10.4629	10.3854	6.82625	10.8876	9.14828	10.2468	12.0161	11.6865	8.16849	NA	11.0827	11.3469	8.22161	9.70785	10.0981	10.0653	11.7116	6.93607	8.10365	7.92835	10.7454	10.2164	5.9976	10.96	8.42051
sp|P49327|FAS_HUMAN	7.95696	6.19166	2.76572	6.87468	6.82713	10.127	7.06794	6.36544	7.50674	7.16989	9.63158	7.49299	7.69583	7.82293	9.26859	7.69091	9.06686	5.74671	9.37162	8.62536	9.1699	8.85709	8.16786	5.97092	7.58244	9.39669	8.40239	8.45167	9.75402	6.28539	8.44979	9.0826	9.29928	9.34132	9.19099	8.53054	7.05845	9.21311	9.14957	10.051	11.1074	8.5393	9.45966	6.33764	7.36987	7.44278	7.25302	6.0512	8.2671	7.59633	5.50762	6.96827
sp|P49354|FNTA_HUMAN	NA	NA	NA	10.8474	12.7154	12.572	NA	6.86064	11.6435	NA	11.9071	NA	NA	10.3997	10.6875	11.3612	10.6442	8.5236	10.7569	13.0543	NA	13.0124	11.3121	NA	NA	11.9203	12.6628	11.8482	10.9059	NA	11.8981	9.38653	10.3608	NA	11.1733	10.8599	9.70705	NA	10.5178	11.8773	12.049	10.9255	12.538	NA	10.9158	11.6924	10.5065	NA	11.5606	NA	NA	12.0013
sp|P49356|FNTB_HUMAN	11.8543	11.0943	NA	11.052	12.3926	NA	NA	NA	11.6508	NA	12.482	14.3394	12.5771	11.1511	NA	13.206	13.6415	NA	NA	NA	11.364	12.3522	NA	NA	NA	11.1055	11.9101	NA	NA	NA	12.7159	11.9551	13.4396	NA	NA	12.328	NA	NA	NA	12.5339	NA	NA	NA	11.2076	10.4186	11.5852	NA	11.2515	NA	11.1113	11.3206	13.1204
sp|P49368|TCPG_HUMAN	9.53811	8.46132	1.38614	7.47715	5.92845	9.64816	8.97208	7.71744	6.77475	9.69674	7.87312	10.8926	7.9939	7.0339	8.02245	9.18224	9.56427	5.16158	9.95747	9.91076	9.38704	9.93003	7.66099	9.921	8.62518	7.88648	8.2004	9.12584	5.64111	3.94418	7.3146	8.96756	10.4707	9.38096	10.0699	8.92051	4.89961	9.1362	7.75307	7.66282	8.00713	4.51907	9.74962	7.87753	6.07087	5.94679	7.30327	7.14531	9.09364	6.22912	7.21947	6.45978
sp|P49406|RM19_HUMAN	8.03421	NA	NA	NA	12.3451	12.0942	8.67423	NA	NA	11.4029	9.00506	11.7261	9.93376	NA	11.4489	11.7503	12.5204	NA	11.9161	12.1098	12.0511	11.9968	11.1037	NA	10.0328	10.9641	8.59248	12.4757	10.3841	NA	11.7407	11.0233	12.8556	10.3388	10.1991	12.0484	8.63816	13.1533	12.2224	11.3484	13.0329	8.93046	8.96333	NA	NA	NA	NA	NA	NA	NA	NA	NA
sp|P49407|ARRB1_HUMAN	12.5162	10.7536	NA	13.3618	NA	12.5931	NA	NA	12.3567	8.05797	12.0862	11.2686	12.2623	NA	12.1171	10.7021	12.5316	7.36301	11.8598	11.8724	9.0177	13.414	13.135	10.5213	10.8283	12.1131	13.1223	10.028	11.5997	7.36073	11.7743	11.2408	12.5628	11.0702	13.3873	13.2105	NA	NA	11.4962	12.0842	12.3095	11.2708	9.48245	13.4234	11.1238	8.87351	11.2823	8.68578	12.6572	9.57572	12.3429	13.1497
sp|P49411|EFTU_HUMAN	8.67996	8.84278	NA	NA	9.17869	NA	NA	NA	5.85857	8.11826	7.69292	5.49685	8.70909	NA	3.98662	4.54409	8.54783	NA	5.38871	10.5129	6.23304	9.90852	10.7417	8.98173	8.29917	10.544	9.50356	9.88468	9.87677	7.90592	NA	9.97101	10.3097	6.45526	5.55161	8.46755	NA	5.2366	NA	5.74636	NA	5.66096	9.25499	4.98185	6.89511	5.86053	5.64953	5.17036	9.13446	6.80658	7.98248	5.78913
sp|P49418|AMPH_HUMAN	10.0694	4.02511	NA	9.76943	NA	6.97124	9.57435	7.89135	9.41891	4.10862	10.8414	11.609	9.45366	7.44542	11.5656	11.2605	8.48069	3.88764	8.1993	9.23136	4.29761	7.71011	8.95535	6.18904	5.72041	8.54577	6.58015	10.7125	8.00588	7.35395	11.943	9.93566	7.02269	9.08426	10.4833	6.29884	3.41677	4.29799	7.79118	4.66379	11.3737	9.85138	11.1573	10.3107	3.88564	7.47576	8.48764	9.98602	10.0503	8.27105	8.0609	8.04594
sp|P49419|AL7A1_HUMAN	8.8041	5.11199	4.18567	2.42848	8.38973	7.08839	6.54659	5.51872	6.27942	5.83235	6.70935	6.42346	6.26969	5.64356	7.05256	7.24365	5.01843	6.75311	6.43645	4.87086	4.68536	7.92659	5.75341	5.48955	7.02641	7.01359	5.86139	7.68637	3.88827	4.05768	3.88174	7.05355	6.68866	5.95183	5.61125	5.47696	8.11648	3.90705	3.55585	6.09284	4.22049	6.25293	8.4936	5.96108	3.73088	4.01696	6.10237	6.40793	6.60315	5.59848	4.47299	4.56953
sp|P49441|INPP_HUMAN	7.88314	7.27077	NA	7.17861	7.84669	7.46991	NA	8.91905	7.15514	5.81217	10.5087	10.688	NA	10.274	6.41495	10.7242	11.0874	NA	8.09146	7.39769	7.20435	NA	7.35717	7.07118	7.13267	NA	7.16037	7.04025	10.5285	NA	10.687	13.2901	11.5231	7.04016	5.69438	7.55894	NA	13.8969	6.60305	11.6095	11.3969	4.17948	9.04554	7.54229	10.478	8.01075	9.77539	6.71229	7.51785	6.94288	8.23115	7.38277
sp|P49585|PCY1A_HUMAN	8.02446	NA	5.35466	5.00918	8.75892	NA	7.8375	NA	8.96981	9.41396	9.6672	NA	8.78443	9.18401	8.78289	9.20981	9.51225	7.57405	9.05241	13.3645	9.1628	NA	8.77979	NA	11.747	8.02866	8.84963	11.9387	11.0841	6.48979	12.5728	8.96453	NA	9.04542	8.631	11.8035	8.8787	8.79377	9.23235	12.6001	8.70422	12.7814	11.7498	7.58429	14.3225	NA	7.84185	8.61243	8.22926	10.9343	NA	8.47372
sp|P49588|SYAC_HUMAN	5.37002	8.12077	5.11207	3.87327	4.28179	7.05381	4.82633	4.37365	9.97894	6.11423	7.86655	5.45621	8.93305	6.97111	11.1412	6.61657	8.31977	1.73539	5.43941	9.9173	7.95882	6.66584	5.17477	2.67161	1.75553	5.04409	4.69166	7.82752	5.77346	NA	7.53632	NA	7.60318	3.5808	8.43769	7.33772	5.37359	8.59527	8.5427	10.5839	7.53975	8.40127	7.00544	3.5722	7.84859	5.5477	8.19195	5.97052	7.48498	10.3014	1.5093	9.32835
sp|P49589|SYCC_HUMAN	7.63326	8.64843	7.4668	8.35067	11.1391	10.1941	4.43127	6.09997	8.22013	7.94701	7.45629	10.2137	10.7503	NA	9.48014	6.48379	9.41979	5.40897	3.5892	3.20148	6.41065	7.83301	9.83578	7.66074	6.401	7.31406	7.60428	9.31143	8.014	4.25361	7.04542	6.99575	9.30344	6.52858	7.17211	8.62322	4.63111	8.36886	7.11629	7.35616	8.15167	8.29537	9.62351	7.41818	9.77332	8.40174	3.33783	8.51896	6.53551	9.20913	7.02695	6.67573
sp|P49590|SYHM_HUMAN	NA	NA	NA	NA	10.3847	12.5569	NA	12.1181	13.2046	9.30541	12.0217	12.8348	10.0756	12.9636	10.2898	10.1776	10.197	NA	10.49	9.76061	10.9493	12.8067	9.53184	NA	NA	NA	9.04777	9.94147	12.5793	NA	11.0085	NA	12.7728	9.46606	12.1808	12.2894	11.0826	12.2018	12.1603	10.0138	11.9315	12.7824	12.2573	NA	11.6233	11.2903	9.33119	11.9747	12.8109	10.7117	NA	8.90875
sp|P49591|SYSC_HUMAN	NA	8.8758	NA	5.13475	6.8273	6.89271	3.53263	5.30404	6.73406	8.50892	7.95225	8.47528	6.48097	3.49474	7.89593	9.88402	8.48415	NA	8.13603	6.99654	5.02635	5.99674	7.3042	NA	7.23213	6.16926	NA	8.55448	6.55687	4.20077	9.1498	8.51054	9.81283	4.89164	9.28058	6.89575	7.2095	8.48917	8.1604	12.6931	7.83824	8.43041	3.82394	NA	4.5721	5.81435	6.70915	6.79008	3.49507	3.12585	NA	5.39753
sp|P49593|PPM1F_HUMAN	12.3141	11.1628	7.0449	10.7819	10.3681	10.5019	11.7841	12.3198	14.0052	11.5062	14.4329	12.879	13.2455	10.5235	13.5427	12.9016	13.112	7.54232	13.9432	11.8462	11.5811	13.9504	12.1458	7.35984	12.1929	13.6457	12.7558	13.9335	10.9151	9.97787	11.6318	13.7924	13.0635	12.1611	13.4715	11.7209	10.355	12.937	12.6387	13.6709	14.744	12.7768	14.1298	11.4655	11.2669	12.1116	11.8171	11.9771	12.834	11.617	9.90541	11.3929
sp|P49641|MA2A2_HUMAN	7.4544	6.17877	3.54166	6.00512	NA	10.7402	7.68473	NA	NA	6.06771	5.81295	11.0943	9.00817	6.0322	9.451	11.7251	9.90204	NA	11.9272	11.3694	10.3966	10.3429	10.7775	6.19581	9.03608	6.30861	6.21193	8.3258	7.75898	4.35951	7.5369	10.1107	8.28603	9.9535	8.00891	9.04385	NA	8.1294	9.89554	6.21366	7.93149	6.09525	10.1845	8.23446	9.46767	8.13602	9.08535	5.71535	NA	6.56791	NA	5.93043
sp|P49642|PRI1_HUMAN	NA	NA	NA	NA	12.6031	12.3974	10.9508	NA	10.9643	NA	NA	NA	13.0789	NA	11.1377	NA	NA	NA	11.8535	13.3205	12.648	11.7463	NA	10.6124	10.7615	10.5828	NA	10.899	11.6095	NA	11.5491	NA	11.6081	12.0149	NA	11.5312	10.4612	NA	NA	NA	9.89091	9.70708	NA	NA	NA	NA	NA	NA	NA	NA	NA	10.6178
sp|P49721|PSB2_HUMAN	8.05699	8.55983	7.72692	7.88594	NA	8.48609	NA	7.93333	9.2266	7.43019	8.09695	8.83548	8.74783	8.51816	8.5993	8.69555	10.9018	8.40098	8.55503	8.31149	8.29526	8.72522	8.49219	8.39287	8.25443	8.27583	10.1985	10.3421	9.97854	4.60511	7.8806	10.8471	8.16595	8.31914	7.97951	8.96739	8.75493	11.6025	8.75215	9.24075	9.02046	8.39824	11.1632	7.62879	8.5826	7.57771	8.6116	6.78328	7.72891	12.3937	7.99692	11.118
sp|P49736|MCM2_HUMAN	11.9179	10.6972	6.04846	8.62525	NA	9.89665	7.42527	8.07398	7.49517	NA	6.86594	7.12771	7.50341	6.83196	NA	7.61529	11.3032	NA	11.1218	NA	NA	9.05099	9.01855	6.82538	8.60542	10.2706	8.79637	11.7537	7.30589	7.79607	12.2496	7.47469	8.04612	7.39928	8.92009	NA	NA	7.92568	9.01613	8.55073	10.2853	7.5036	9.20176	10.0728	7.98161	8.32379	NA	8.13436	7.74059	NA	8.94302	9.37139
sp|P49748|ACADV_HUMAN	8.17118	6.29675	5.36545	9.33623	8.6376	10.6511	6.06954	7.17307	9.26094	9.62934	10.74	8.94169	11.9284	8.16847	9.34177	8.44656	7.59662	6.12031	9.68892	10.3813	7.41431	6.66779	9.94399	7.66294	7.36614	9.87101	9.20952	10.4137	8.91311	6.95672	10.033	8.65879	7.28835	8.31964	8.80823	7.84219	8.61022	8.99322	8.24413	9.27416	10.6061	9.50143	9.26388	11.5213	5.09633	9.4821	6.98159	9.0418	9.43039	9.67085	9.39442	9.39013
sp|P49750|YLPM1_HUMAN	NA	NA	NA	8.78566	NA	14.7941	10.4872	NA	10.9621	NA	10.2135	13.9038	NA	NA	12.9378	NA	15.0857	8.46223	NA	NA	9.86419	NA	10.85	NA	NA	NA	NA	NA	NA	NA	10.4743	NA	8.43686	NA	10.2478	10.3339	NA	NA	NA	13.734	14.1661	12.4975	11.2452	NA	11.3415	NA	NA	10.1905	NA	9.35573	NA	NA
sp|P49754|VPS41_HUMAN	NA	NA	NA	NA	12.8819	14.019	11.8538	NA	NA	NA	NA	9.69831	NA	NA	NA	13.9645	13.5373	NA	14.3765	13.0184	13.0998	NA	NA	9.56068	NA	NA	NA	12.9206	11.094	9.59552	10.5108	12.3457	13.9352	NA	9.99249	NA	NA	NA	13.527	13.0154	14.0011	12.6705	8.98776	NA	NA	NA	NA	NA	NA	9.06882	NA	NA
sp|P49755|TMEDA_HUMAN	6.35424	9.2688	2.20293	8.71014	NA	8.57443	6.75294	1.84457	7.70944	NA	9.03413	NA	9.3943	8.505	9.49327	3.14833	5.01047	6.08437	7.66683	7.88554	10.0918	8.28889	6.11764	6.05931	5.83396	6.88729	6.33783	5.64014	7.5145	4.65385	4.26382	7.52121	5.69791	7.36034	7.17119	8.15187	4.41439	7.47891	7.47683	3.47297	3.09181	6.03198	10.8079	9.51175	2.69195	7.94295	6.874	7.54426	9.8447	9.09163	7.7518	9.7278
sp|P49756|RBM25_HUMAN	15.1007	14.4261	14.1808	13.9713	NA	14.7475	14.84	15.3526	14.7757	15.1294	14.5151	17.1583	NA	12.3081	16.9912	14.8513	NA	NA	14.6947	NA	NA	NA	NA	NA	16.0537	7.68882	13.8642	15.035	NA	NA	NA	16.1238	11.8553	14.7557	15.2251	NA	15.5531	15.0081	17.3187	15.3778	15.4592	14.8341	14.8458	14.5268	14.8257	14.4436	14.736	14.8738	14.1703	14.9106	13.6252	14.0992
sp|P49757|NUMB_HUMAN	NA	10.763	9.9155	11.7474	NA	NA	NA	9.86213	12.1459	NA	NA	NA	NA	NA	NA	NA	8.51054	NA	8.63166	NA	NA	NA	NA	NA	NA	NA	NA	NA	NA	NA	8.07982	8.03574	NA	NA	NA	8.16255	NA	NA	NA	NA	NA	8.26452	11.6288	NA	NA	NA	NA	6.47024	NA	10.7773	NA	NA
sp|P49773|HINT1_HUMAN	9.3101	NA	7.4533	9.97814	11.023	10.6534	10.5143	NA	11.1622	9.5894	10.9054	9.94606	12.0517	NA	11.5102	10.8898	10.8395	NA	10.2855	11.2667	10.543	11.3131	10.2414	9.83395	9.72566	12.2946	12.1998	9.79894	12.6121	NA	10.0308	10.5165	10.388	NA	9.77247	9.56154	NA	8.14164	9.50785	9.38791	10.7084	6.76356	11.3556	9.50047	7.33221	7.48121	7.5752	7.92999	10.0515	7.12786	9.98261	11.1835
sp|P49790|NU153_HUMAN	13.136	9.65245	9.32206	9.12843	10.1994	12.6045	13.4774	9.53988	12.5244	14.4798	11.868	13.7606	14.5804	12.0015	11.4172	13.4089	12.7006	10.4349	12.8607	12.4726	12.5654	14.7932	12.6886	15.4125	12.7534	12.5052	11.7361	12.0192	12.803	9.72304	14.0437	12.9417	10.6046	13.2077	12.2342	11.6681	10.4684	12.4895	12.1825	12.7965	12.7572	11.8075	14.3511	11.6456	9.44594	9.7484	10.9982	11.7705	11.2134	10.6784	9.26388	9.62168
sp|P49792|RBP2_HUMAN	6.35649	4.64605	4.61011	8.13746	6.48685	6.47609	5.16321	2.74718	4.70974	8.81526	2.86673	8.97206	6.34184	6.58733	7.50618	7.64372	10.5755	8.83575	7.53177	11.1695	3.99131	10.8371	6.20929	3.36587	7.41628	8.14762	5.76924	6.73948	10.7587	4.63157	8.21106	8.39901	7.92662	9.37754	7.52196	7.92772	7.11061	8.56763	4.84211	7.67102	9.77403	7.63534	7.16913	3.53158	6.10986	6.04779	4.2599	8.02311	6.20381	6.8675	5.03738	6.87855
sp|P49795|RGS19_HUMAN	9.33387	9.97764	NA	9.49975	NA	11.7903	6.50091	NA	9.09846	11.4388	8.55106	11.2458	NA	NA	NA	11.5699	13.2457	NA	NA	11.7351	13.9134	11.278	10.94	9.91294	9.76163	NA	NA	13.3213	10.3651	NA	NA	NA	NA	NA	NA	13.6896	NA	12.8091	NA	12.9484	NA	NA	NA	NA	NA	NA	NA	NA	NA	9.18508	NA	NA
sp|P49802|RGS7_HUMAN	NA	NA	NA	NA	13.2698	15.183	NA	NA	NA	NA	NA	NA	NA	NA	13.9522	NA	14.8496	NA	NA	13.4694	13.2427	12.8791	13.529	NA	13.9161	14.9509	NA	15.0224	14.1756	11.8987	13.5854	14.2247	NA	NA	12.6899	13.1538	NA	13.355	13.9691	13.9126	15.1097	NA	NA	NA	NA	NA	NA	NA	NA	NA	NA	NA
sp|P49815|TSC2_HUMAN	7.5332	6.38372	6.36147	7.4676	7.85348	7.88355	9.99783	7.87158	7.12249	10.4335	9.98303	6.5913	10.5404	6.41056	7.78957	10.4159	10.4558	6.88298	10.548	7.69957	7.80899	7.84223	7.93511	10.7308	10.0111	8.2346	7.6715	7.98258	7.96086	9.38172	7.10866	9.83385	7.6357	10.5369	9.42633	7.72034	5.11118	5.62694	6.8985	7.39204	9.57712	6.98275	7.11132	7.68801	9.45464	10.5664	10.3317	6.99377	7.69352	8.9956	8.0553	7.40206
sp|P49821|NDUV1_HUMAN	5.46516	NA	NA	3.60226	6.01057	9.21492	4.30334	NA	NA	0.756838	9.89807	NA	NA	NA	9.49239	9.8823	10.0676	NA	7.82651	10.0456	12.4539	11.8441	7.81041	7.24371	7.81217	7.89433	9.43503	9.86806	6.76858	NA	7.1323	6.43766	7.36818	11.0782	8.13834	9.29208	NA	NA	8.73767	5.57194	4.82734	4.79365	4.13987	4.93166	NA	NA	NA	3.97955	7.08272	8.94695	7.10509	NA
sp|P49840|GSK3A_HUMAN	10.2928	NA	NA	NA	NA	12.6333	NA	NA	10.4328	NA	NA	NA	NA	NA	NA	NA	NA	NA	9.57739	NA	13.2732	NA	NA	NA	11.2487	NA	NA	NA	NA	10.1898	NA	NA	NA	10.7587	10.9607	9.74176	10.758	NA	NA	NA	NA	NA	NA	7.76498	NA	NA	NA	NA	10.4023	NA	NA	NA
sp|P49841|GSK3B_HUMAN	NA	NA	NA	NA	16.047	15.6098	8.49244	NA	11.8563	14.0179	9.17411	9.39471	13.8615	NA	14.2223	10.6959	15.1626	8.76286	14.5856	12.4129	14.9524	14.9197	14.2893	13.0317	13.8666	12.9391	14.3508	13.6949	14.8518	7.53676	13.4854	8.73494	14.779	14.9611	14.4971	14.1928	9.02398	12.4724	9.80548	13.9099	13.3587	11.7467	NA	NA	NA	8.3982	8.39474	NA	NA	8.47948	NA	NA
sp|P49902|5NTC_HUMAN	6.51517	6.53109	NA	NA	6.6703	10.5214	5.41766	NA	5.59778	5.49416	9.15209	7.77067	8.4182	4.17431	5.73184	7.7255	3.99731	NA	9.34166	6.55286	7.93798	7.82449	9.63209	6.70287	10.251	11.2049	6.29474	12.1105	7.16554	4.72829	8.30358	5.32622	9.81068	5.70162	3.22238	11.9559	6.95006	NA	NA	5.62476	NA	7.47511	5.70282	NA	3.6543	NA	NA	6.88997	NA	3.79245	5.42044	NA
sp|P49908|SEPP1_HUMAN	14.3148	10.6343	NA	11.5884	15.534	14.5928	NA	NA	14.8196	13.2593	14.4562	13.8848	15.1618	11.5783	15.2035	14.7323	11.9262	NA	13.0913	15.9449	14.4126	14.5843	16.0604	NA	14.5285	15.0354	15.2184	15.0469	15.27	10.4586	10.7978	10.493	13.987	14.766	14.7399	14.5088	11.5939	9.83253	13.1033	14.9929	15.0164	12.8833	14.1358	13.9165	NA	11.3591	12.1146	14.3624	13.9813	10.583	12.0421	11.4497
sp|P49913|CAMP_HUMAN	11.7231	12.5435	7.38654	8.86236	8.39587	13.1539	8.86916	9.70741	13.2699	12.6975	13.4609	11.1205	11.3997	13.7605	12.0505	12.3345	14.1186	7.34942	9.47966	8.32938	12.8973	10.2051	10.0002	7.41416	9.52003	6.28537	9.77673	12.7318	12.7779	6.28465	11.4692	9.66401	9.38359	11.6067	11.6716	7.31027	10.0484	11.3435	11.0778	12.0268	11.706	13.2181	14.5583	10.0019	13.4281	13.1884	10.2134	13.2839	11.8684	12.1143	12.2288	10.022
sp|P49915|GUAA_HUMAN	9.27748	NA	NA	6.96747	7.90518	10.6402	7.20454	NA	9.62066	7.79948	7.79787	10.1731	NA	8.21166	6.29063	8.72446	6.92555	NA	8.05371	10.476	8.69509	10.4358	13.4272	7.62258	8.04827	10.6314	7.34028	10.1547	6.41245	NA	11.7997	12.0436	8.30358	7.14244	6.29562	11.3432	7.46692	8.04165	11.7883	7.29214	9.92451	8.59903	7.81825	10.2728	NA	NA	7.55512	7.39747	10.1454	NA	6.34638	8.353
sp|P49916|DNLI3_HUMAN	11.3388	NA	NA	NA	11.6563	11.1949	11.0002	11.0841	13.2976	10.913	10.7467	10.7938	11.6166	NA	10.5477	13.8091	13.2592	13.2041	11.3125	10.2121	13.8515	10.999	NA	10.4861	10.9964	10.9883	10.7137	8.22227	10.9845	8.74954	13.8737	12.7028	14.0262	10.6767	14.0328	10.7804	9.48292	15.9828	15.2571	11.3566	15.671	11.2436	11.0408	9.98454	NA	NA	11.2568	NA	NA	NA	NA	NA
sp|P49917|DNLI4_HUMAN	NA	NA	NA	NA	NA	NA	NA	NA	NA	NA	NA	13.1605	NA	NA	NA	NA	NA	12.8915	NA	12.7098	NA	NA	NA	NA	13.1116	NA	NA	NA	NA	NA	11.7617	11.7717	NA	NA	NA	13.1815	NA	11.4558	NA	12.5296	NA	NA	12.2607	NA	NA	NA	NA	NA	NA	NA	NA	NA
sp|P49959|MRE11_HUMAN	NA	10.4024	NA	10.7442	10.4032	14.6236	NA	NA	10.2975	13.1619	12.6984	13.6283	13.3659	NA	14.522	15.3893	14.2654	NA	NA	10.8458	11.1394	13.7403	14.2943	10.1238	12.065	13.994	10.5009	13.5559	13.9887	9.6636	14.9724	10.7625	14.2853	11.1326	13.4466	14.7715	NA	14.2975	13.0795	13.4956	11.8832	NA	NA	NA	NA	NA	NA	NA	NA	NA	NA	NA
sp|P49961|ENTP1_HUMAN	11.0509	6.96784	5.95326	9.65111	9.90551	11.5666	10.7279	9.05904	9.95317	11.1424	10.0918	10.7706	11.5418	11.0657	13.5762	12.063	12.6505	NA	9.94992	9.22423	12.3415	12.7956	8.21714	NA	13.4112	12.9027	12.0914	10.9755	11.5805	8.22364	9.81064	13.2158	12.4041	6.92758	12.8465	14.4344	NA	11.5205	12.5572	12.8232	14.2509	9.96985	12.8203	9.81334	9.94563	7.43473	7.21479	9.50719	11.8134	9.04032	7.88433	9.4986
sp|P50148|GNAQ_HUMAN	NA	NA	NA	NA	NA	NA	NA	NA	12.6394	NA	NA	NA	13.2706	NA	NA	12.0654	NA	NA	NA	NA	NA	10.9691	10.8424	12.6485	NA	9.71122	NA	NA	NA	8.31088	NA	11.1122	NA	12.8822	11.9796	13.1107	NA	13.9309	12.6992	12.6958	12.8936	NA	NA	NA	12.0951	NA	9.11116	NA	NA	12.0432	NA	NA
sp|P50150|GBG4_HUMAN	11.4063	NA	NA	10.9744	NA	NA	12.9453	10.8096	NA	11.7103	13.0767	12.294	11.875	10.4182	11.3697	12.0367	11.5342	NA	NA	11.3719	11.6777	NA	11.1909	12.8832	NA	NA	14.4229	11.2074	NA	NA	NA	NA	12.9787	11.8688	9.64663	NA	NA	NA	NA	NA	NA	NA	NA	13.242	NA	13.012	13.3542	11.7493	NA	12.2658	13.2857	NA
sp|P50213|IDH3A_HUMAN	7.28798	8.19869	8.00421	6.15609	10.9715	12.26	10.2527	7.54669	8.1652	9.04839	9.53857	10.9709	10.0183	9.2368	9.84423	12.1048	12.7817	9.62653	11.1674	9.95298	11.1451	11.0842	12.4545	10.1439	10.3335	12.2361	8.60511	10.8549	9.69798	7.31898	10.512	10.4587	12.0881	11.1912	10.2631	11.5018	8.53368	10.9881	8.85402	11.598	10.8544	6.40438	9.11723	8.37614	7.18446	6.20837	8.60308	7.68332	6.40256	8.89051	3.68526	6.19497
sp|P50281|MMP14_HUMAN	4.46073	4.86103	NA	6.70514	7.57465	9.2623	4.09028	7.03514	NA	NA	11.2826	5.23771	10.2958	NA	7.55857	9.57323	9.52712	NA	9.56739	9.44886	9.0656	8.96659	7.71101	NA	8.71866	7.63931	8.36211	7.62392	8.97151	5.98353	5.28962	6.60603	8.95799	5.39158	7.192	7.38917	4.52941	NA	7.09205	5.0502	7.56915	7.17131	6.92858	5.12195	4.52485	5.07692	NA	6.55982	5.26006	4.53123	5.50136	4.40987
sp|P50336|PPOX_HUMAN	7.95739	8.32341	7.46553	7.87961	11.8975	12.2754	5.26878	6.23232	8.31415	6.63539	6.49243	6.69875	7.27685	8.39767	6.03408	10.6351	11.3487	5.68562	5.49736	8.03077	11.177	10.9761	13.2516	NA	8.39898	12.706	9.72935	11.2884	11.0145	9.01053	12.8672	8.9525	8.15781	11.0521	10.7692	11.5531	5.59577	9.48986	10.5605	7.82233	12.8881	10.3929	9.53986	9.53048	9.00829	8.4392	5.48776	7.84699	9.68338	10.6323	8.09596	7.47112
sp|P50395|GDIB_HUMAN	8.09975	7.54088	6.54891	4.81335	5.84194	10.0819	8.71917	6.02105	8.09453	5.61205	10.0904	8.98212	7.53945	9.16455	10.5012	9.07268	10.2386	4.69283	4.98741	6.01917	9.01408	7.31538	9.08325	5.74635	9.05599	10.1983	9.26181	9.38439	10.5	3.55821	10.0339	11.0367	8.88292	10.1738	9.76856	8.12524	NA	9.47019	7.58614	7.46288	6.4586	5.8303	8.58241	7.35149	8.90986	6.62245	6.60551	9.71971	5.38141	3.95188	7.90671	6.06405
sp|P50416|CPT1A_HUMAN	9.78269	8.18994	NA	5.20964	7.71564	10.5337	8.79893	1.00332	8.60477	8.54151	6.5479	8.55993	7.91734	7.88794	10.2765	8.27675	12.8299	NA	10.5998	10.1578	10.8096	10.1009	10.1965	9.32385	10.108	8.3198	7.60178	10.7501	10.1356	7.53214	8.23344	9.53125	10.7232	8.20434	9.72812	8.84879	6.2077	10.8811	10.2947	8.01871	10.6155	4.55588	8.10709	6.76707	8.09394	5.44779	3.97852	7.26531	5.99006	6.28959	7.46143	9.55174
sp|P50440|GATM_HUMAN	9.24097	8.43394	7.27378	10.4401	NA	8.76078	7.53193	9.24658	9.18364	4.95267	9.1136	9.39226	9.92603	7.59964	11.3016	11.1156	9.82872	3.19373	8.97296	8.50205	11.8164	9.59837	9.52748	7.24569	4.32151	9.64064	9.72487	7.99002	8.44671	5.07709	7.71309	8.34318	2.88569	8.76891	9.25106	9.6986	7.09166	7.30499	6.13333	9.62057	9.76876	11.9062	10.4406	10.445	9.64395	10.7734	10.9222	8.62701	12.3266	10.2604	10.8009	9.47799
sp|P50452|SPB8_HUMAN	15.1046	12.9992	NA	NA	NA	NA	NA	NA	NA	NA	NA	14.979	NA	NA	NA	NA	16.9822	NA	NA	NA	NA	NA	16.1229	NA	16.1993	NA	16.0356	NA	NA	14.0097	NA	14.8222	NA	NA	NA	16.15	NA	NA	NA	NA	NA	NA	NA	15.1566	NA	15.3812	NA	NA	NA	12.7358	15.4328	NA
sp|P50454|SERPH_HUMAN	7.53953	3.19513	2.58304	6.11451	1.89469	7.07629	7.18199	2.55285	5.84833	5.6629	9.42104	9.72725	5.858	5.79595	4.94386	6.31129	4.48088	2.881	3.91276	0.650397	2.31439	4.73596	6.80064	5.05028	3.29913	8.69174	7.29686	7.5499	3.38863	0.035569	4.1695	4.36006	5.21554	2.27762	6.94057	5.27187	4.33954	7.87037	5.85812	5.23553	6.46371	6.36225	5.1552	6.14337	1.54494	4.60946	4.50879	5.13155	6.14036	4.79831	3.77903	4.65343
sp|P50479|PDLI4_HUMAN	11.0777	NA	NA	NA	10.1812	12.9671	NA	NA	NA	12.1692	NA	12.5794	8.50199	11.9478	NA	11.9089	11.8389	NA	12.4805	11.8985	11.9987	11.4815	12.8629	11.6457	11.6888	16.4528	9.4916	NA	NA	NA	11.4566	11.2865	8.41012	10.966	NA	NA	10.5087	12.5921	NA	NA	10.6719	12.0248	8.13057	12.9913	NA	NA	10.5575	11.2074	11.4811	10.9896	NA	NA
sp|P50542|PEX5_HUMAN	NA	NA	NA	NA	NA	NA	NA	NA	NA	NA	NA	18.8413	14.3549	14.8547	15.6865	18.1225	17.1529	NA	NA	17.194	NA	17.3026	17.6878	NA	NA	15.7476	NA	17.3879	NA	14.7109	NA	17.5383	17.2727	NA	16.4892	NA	16.2232	16.4255	15.8189	17.2838	NA	15.5762	NA	NA	NA	NA	NA	NA	NA	NA	NA	NA
sp|P50552|VASP_HUMAN	6.94271	2.413	1.98788	2.164	14.3723	5.92513	6.94526	3.15409	4.79232	5.94514	7.7524	10.9202	7.64629	3.59608	6.24824	8.71988	4.72552	10.6892	7.16029	7.64743	6.09874	5.73031	5.40181	5.74172	5.349	7.24313	6.25788	10.1055	6.90753	3.26475	6.48999	6.88061	4.42733	7.27274	6.28678	5.51494	10.2732	8.03838	5.92323	9.13591	6.80491	5.11547	4.27312	6.08911	7.21765	8.83187	6.27777	2.52995	5.76808	4.6689	4.8209	7.42147
sp|P50570|DYN2_HUMAN	9.84185	5.31904	3.51335	9.15373	NA	13.7689	9.842	5.1368	12.0176	11.5202	13.2136	9.75652	11.0929	9.57601	12.8176	13.6057	10.9675	5.4851	10.2505	11.1049	11.2655	11.5832	10.8972	11.2017	12.6264	13.0868	13.1526	9.82005	11.4928	6.67542	12.301	11.7836	9.82909	9.96864	11.89	13.2842	3.76934	3.65125	10.0884	11.7633	10.8737	9.24765	10.1316	11.4419	4.44534	8.84982	6.32935	8.17298	12.0184	6.91323	12.4158	11.4257
sp|P50579|MAP2_HUMAN	5.16828	5.31664	8.12858	7.06661	5.13808	7.80571	3.62099	7.20296	NA	5.17448	5.31561	7.82843	NA	8.43314	5.06686	11.7799	5.13674	NA	4.77238	5.22458	10.4018	10.1172	9.71536	4.3197	9.69361	NA	4.71883	5.38073	7.42112	6.26654	4.45174	8.45994	5.01628	8.86858	9.28714	10.0373	NA	7.61968	7.62439	7.06325	9.27985	7.28165	4.46876	7.85296	4.88789	9.97419	8.29834	8.62581	10.6027	4.20607	6.22443	4.42063
sp|P50583|AP4A_HUMAN	13.9745	NA	NA	NA	NA	NA	NA	7.54121	NA	11.4214	NA	NA	NA	8.66504	NA	NA	NA	NA	NA	NA	NA	NA	13.0328	10.3241	10.7283	10.57	10.3563	NA	NA	NA	NA	NA	NA	9.86258	NA	NA	10.6223	11.1795	11.3776	NA	NA	NA	12.7234	NA	NA	NA	NA	NA	NA	NA	NA	NA
sp|P50613|CDK7_HUMAN	12.8263	11.9795	8.33172	12.0109	10.7273	12.3872	11.6175	NA	10.3423	12.0315	12.7239	11.9246	12.7483	11.3138	12.9247	12.4777	11.9034	10.5404	11.6127	12.3821	12.2115	NA	12.3038	10.7762	11.3425	12.5018	12.9239	11.6967	12.4996	8.63047	12.2665	11.6218	11.6594	12.0749	12.6593	12.1725	10.9453	13.3875	12.2943	12.4957	14.0012	13.5143	12.6519	12.339	10.4198	10.9325	12.0083	12.1879	12.0332	11.4078	11.342	12.3112
sp|P50749|RASF2_HUMAN	13.1289	12.4145	NA	NA	9.93391	14.3612	8.90172	12.5756	13.3596	14.8651	NA	14.1061	10.2997	13.0795	8.97875	14.1515	14.4364	NA	14.1108	14.3658	9.42573	10.2626	10.2922	10.8196	9.4791	9.75367	NA	10.3501	13.1465	11.1871	13.4908	13.8599	15.1736	14.6435	13.3291	14.3962	NA	9.25186	NA	9.54533	NA	12.1917	NA	NA	13.7192	NA	NA	13.4975	NA	12.3783	NA	NA
sp|P50750|CDK9_HUMAN	NA	NA	NA	NA	NA	9.78226	NA	NA	8.35529	NA	NA	NA	NA	NA	NA	NA	NA	NA	10.5275	10.2363	NA	NA	NA	NA	NA	10.4527	NA	NA	NA	NA	9.18464	9.59867	9.60243	9.87219	NA	9.25579	NA	10.2979	8.37716	NA	8.09545	9.90666	8.40668	10.3005	NA	NA	NA	NA	NA	10.0363	10.5875	NA
sp|P50851|LRBA_HUMAN	11.1358	9.21659	8.43276	11.6507	8.5266	11.1616	12.0605	6.95225	13.9938	10.8273	13.9497	13.1907	13.4217	11.9885	13.5132	11.5105	11.3517	NA	9.96482	11.3353	11.1337	11.4108	11.0722	9.56517	10.418	12.778	13.8088	10.7885	11.2758	NA	11.4461	12.2385	12.3979	11.1045	12.9936	11.1713	8.91767	9.98843	12.9912	11.7055	11.6375	11.8705	14.4248	13.0962	10.27	12.4413	13.271	12.7322	11.608	10.88	13.0276	14.1316
sp|P50895|BCAM_HUMAN	10.1051	NA	NA	8.87342	11.7725	12.2124	8.92422	8.32286	10.631	11.3107	10.1229	10.9867	11.7281	NA	10.283	11.5535	13.3586	NA	11.3537	12.2715	12.3564	13.7219	12.2932	7.99647	11.2202	12.6836	9.73255	12.6513	11.9243	8.47243	11.5786	11.4601	12.1978	11.1744	11.645	8.65078	7.03257	10.4013	9.67728	12.065	11.799	8.42674	9.91998	NA	NA	NA	8.51129	9.0601	9.30248	9.17786	NA	NA
sp|P50897|PPT1_HUMAN	11.0773	8.83986	NA	11.4497	10.9725	4.79767	8.37387	NA	8.64904	4.21104	9.01193	9.80249	4.69656	3.60691	11.4306	9.98945	10.3465	8.15436	NA	8.36425	8.69221	10.1544	4.90108	11.0732	11.3307	5.03435	10.0229	10.6671	10.4703	3.12181	9.74634	11.4701	11.7646	11.036	8.9277	9.81723	NA	3.71837	4.22658	12.4934	8.74317	9.13738	12.1166	4.51726	NA	9.12647	3.80811	9.29786	4.67671	8.90025	9.21712	11.8613
sp|P50914|RL14_HUMAN	8.16425	NA	NA	8.54625	7.63296	14.2299	9.49276	NA	7.33952	10.988	8.44355	8.34972	11.3181	9.27684	9.84563	8.17126	10.7967	NA	12.0354	11.7253	10.7859	13.5862	13.0509	9.26342	9.27755	9.68161	10.9741	9.92451	8.13228	NA	12.787	11.399	8.48766	12.0988	11.0194	10.289	NA	9.30418	NA	NA	8.40341	9.47894	12.2858	10.2107	NA	NA	9.98414	10.1757	8.51131	NA	NA	10.0567
sp|P50990|TCPQ_HUMAN	9.92661	7.56972	4.8259	5.63168	6.39614	10.3761	8.6997	6.99472	10.8628	7.6887	10.528	9.64998	10.1711	9.49673	9.99462	9.53762	9.37947	5.64435	9.9476	9.74862	7.68902	6.27451	8.54681	5.79515	7.55525	8.84142	9.02951	9.83668	10.9262	6.00124	9.50199	10.3919	9.56671	10.6837	8.81396	10.0491	6.39399	9.45588	9.14492	8.28353	10.8015	8.86014	11.074	9.2433	9.01215	8.15788	8.03652	10.7418	7.85352	7.90395	7.68821	8.56499
sp|P50991|TCPD_HUMAN	4.61669	6.72231	4.87979	5.26105	8.83369	11.8838	3.00914	5.72829	6.03448	10.5323	5.71436	7.37372	5.17875	6.44545	7.39953	8.67613	9.69703	4.66116	8.35201	5.41603	7.85389	5.41782	5.24008	6.96645	4.63048	3.11824	5.10977	5.52972	10.3614	1.55502	8.06618	9.81127	9.30913	8.3181	7.2672	2.9021	5.53972	8.41554	9.1157	8.70546	10.1164	5.43534	7.66145	6.78781	8.69242	9.03802	3.34876	6.19458	5.39147	8.14457	4.88255	3.9363
sp|P50993|AT1A2_HUMAN	7.87917	5.44218	4.75536	4.93575	4.4482	10.9303	6.32059	5.85911	5.39795	3.20682	7.78018	5.45675	5.43726	7.15588	8.89916	8.26574	9.32604	3.57199	7.85375	8.79144	8.9028	9.43095	8.55505	4.91823	8.69675	9.52712	6.9965	9.86544	7.94627	4.6989	7.74234	8.22098	6.27086	8.58479	8.86927	9.21291	4.2963	7.78281	8.18665	9.7071	9.27651	8.29881	8.32429	5.28035	6.80078	3.70895	8.42956	7.33813	8.25299	6.52962	4.30147	7.51618
sp|P50995|ANX11_HUMAN	9.26993	NA	NA	NA	7.41194	12.3119	NA	7.03123	NA	8.04996	NA	4.02461	8.37124	NA	7.68551	6.80103	8.3866	NA	11.266	9.66445	10.5786	8.15226	NA	4.93326	9.04291	10.7503	7.10734	3.71292	9.23919	6.49519	10.9948	NA	7.22811	NA	7.42304	6.52369	NA	7.25195	NA	8.7393	7.31702	6.36723	NA	NA	NA	NA	8.73339	NA	7.36389	6.66226	NA	NA
sp|P51003|PAPOA_HUMAN	NA	NA	NA	NA	NA	9.61237	9.55548	NA	12.601	13.6918	NA	10.2211	9.65135	NA	NA	10.447	11.3308	9.77901	11.9483	10.9461	NA	10.9915	12.7868	NA	10.3053	NA	NA	NA	NA	NA	9.20072	NA	NA	10.589	10.1856	NA	NA	NA	NA	NA	NA	NA	10.5957	NA	NA	10.6453	9.48684	NA	NA	8.85198	NA	10.1078
sp|P51114|FXR1_HUMAN	7.60176	NA	NA	6.45873	10.542	9.81926	8.59019	NA	9.25922	11.4788	8.85279	10.4307	9.23735	9.79482	11.8684	11.6318	9.95652	4.78195	8.69803	11.3026	7.94814	10.4941	9.92054	8.34037	NA	9.42444	11.2633	10.7422	9.98827	5.61876	9.86146	8.53363	11.2706	9.88508	8.96087	10.7021	NA	6.16584	9.23618	9.48183	8.44823	8.69531	8.20192	5.90594	NA	6.10976	6.29197	7.07919	6.14997	5.24707	6.60778	7.96467
sp|P51116|FXR2_HUMAN	12.9379	NA	NA	13.1427	NA	NA	NA	NA	NA	NA	NA	NA	NA	NA	15.8037	NA	NA	NA	NA	NA	NA	13.0642	NA	NA	NA	15.7282	15.443	NA	NA	12.5287	NA	12.7285	NA	NA	12.9819	NA	NA	NA	NA	NA	NA	12.8886	12.7443	12.9896	NA	12.8198	12.5392	12.7594	13.19	12.4006	13.1192	12.9149
sp|P51148|RAB5C_HUMAN	NA	NA	NA	NA	NA	10.9393	NA	13.5545	NA	10.0376	10.1325	NA	11.1656	13.9751	10.755	9.97907	11.581	NA	9.67246	11.5294	11.2397	11.1696	11.4682	NA	9.96196	11.4053	NA	9.99771	11.1862	NA	NA	NA	10.84	11.2222	11.2258	10.4978	NA	NA	NA	9.91378	10.8768	NA	NA	NA	NA	NA	NA	NA	NA	NA	NA	NA
sp|P51149|RAB7A_HUMAN	8.49765	10.327	3.55788	3.56089	4.53336	NA	10.0808	8.5107	9.5394	4.35813	4.16822	8.76222	7.26258	8.75135	7.93393	7.46715	NA	NA	8.42571	8.45875	9.12097	3.94187	8.0634	NA	3.65715	NA	9.89275	NA	NA	5.47868	7.10595	8.58806	9.5075	6.51026	3.78021	NA	5.86522	NA	6.70908	7.86514	2.5987	6.68841	6.97237	7.09659	4.54098	5.02745	4.17793	4.04707	3.63405	3.9356	4.9371	8.32887
sp|P51153|RAB13_HUMAN	NA	NA	NA	NA	NA	11.0408	9.08074	NA	NA	NA	9.42089	NA	11.2876	NA	9.44085	NA	12.4741	NA	9.06539	11.0132	12.5194	13.8269	13.9774	NA	11.736	12.6115	NA	12.0729	12.2929	8.86311	9.19447	NA	11.3114	9.30634	11.0457	10.4196	NA	9.87135	NA	10.6656	10.3946	NA	NA	NA	NA	NA	NA	NA	9.77277	12.0166	NA	NA
sp|P51178|PLCD1_HUMAN	11.7291	7.19409	NA	8.13959	9.10651	12.9389	8.17698	NA	9.58332	12.6558	10.4077	11.9713	10.4805	6.42832	11.405	10.5766	10.3592	NA	10.0442	10.7641	5.81023	11.8476	9.68055	9.78633	12.8068	11.9324	10.3973	10.2391	5.82139	7.85156	11.519	10.5975	8.04893	10.5145	9.11799	10.1836	7.16485	10.8918	5.46626	4.27048	10.2972	7.39386	10.4936	6.02101	5.06521	5.87227	5.45783	8.14612	5.33089	5.33114	9.92536	5.11268
sp|P51398|RT29_HUMAN	8.61981	5.13513	5.23933	5.50906	10.5292	7.33453	6.59	5.13888	8.11148	13.1936	10.4797	10.9732	7.71317	NA	9.14996	11.1488	6.45883	5.41606	9.64095	6.52705	12.745	8.39593	9.46432	10.9993	6.47347	8.86293	8.9577	8.92394	9.84737	4.32562	10.0654	9.57209	7.34094	9.92028	13.0476	12.629	9.58006	11.1657	8.86535	9.60545	9.68096	6.19501	5.94176	NA	5.5325	5.49742	7.73181	9.70195	5.69155	5.18576	NA	7.09217
sp|P51452|DUS3_HUMAN	9.46585	NA	NA	6.30781	12.4536	14.3367	10.7863	NA	14.6146	11.9511	10.9659	11.5525	9.86325	10.5021	13.8417	11.1878	12.1321	11.2705	11.7999	11.9057	12.2232	13.4735	14.6623	10.6979	10.2136	9.96583	9.61547	13.2921	9.40303	6.67239	11.4138	10.2773	11.3946	11.7916	13.6724	14.3367	10.1192	13.5674	11.88	12.0301	11.9007	9.62485	12.1269	NA	6.64201	7.44781	8.30632	10.2921	8.32837	8.23658	6.32176	8.46433
sp|P51531|SMCA2_HUMAN	11.9376	NA	NA	NA	13.5531	12.082	NA	NA	5.59929	12.1951	NA	NA	13.2682	NA	12.3244	NA	NA	14.1497	11.7538	NA	12.2736	NA	NA	NA	NA	NA	NA	NA	NA	NA	11.2173	NA	NA	NA	NA	9.63119	11.4934	14.1558	NA	13.5058	12.7523	NA	11.3186	NA	NA	NA	NA	NA	NA	NA	NA	NA
sp|P51553|IDH3G_HUMAN	9.98623	10.2305	7.97702	10.7866	9.60752	11.4295	10.2746	7.88706	13.075	8.95761	11.7888	NA	11.8245	9.77334	12.2294	NA	12.809	NA	11.9241	12.27	NA	9.63962	9.8979	NA	10.902	12.2515	12.6303	10.6687	13.0397	7.31425	11.3591	10.8028	13.1593	NA	12.0502	13.2286	NA	8.3952	8.85202	11.6338	12.1781	11.8534	13.238	12.1643	12.3796	11.7945	11.5573	11.2084	12.1977	11.2124	12.0037	9.4062
sp|P51570|GALK1_HUMAN	6.10879	8.8266	7.81271	1.35289	4.74624	10.0274	1.35838	7.11957	8.11565	5.70154	10.8462	11.0522	9.5428	6.25151	1.25139	7.58328	5.358	6.1418	9.11946	8.18915	8.24773	8.73625	6.29622	6.86529	4.11685	6.9811	8.89437	4.88605	6.34926	2.75951	7.82405	11.2824	6.51245	8.4786	3.45493	6.3845	6.18668	7.17563	10.6855	9.81185	9.83036	8.68586	12.5369	3.99278	7.76391	8.24815	7.57363	8.79916	6.00424	7.10139	7.11107	8.85696
sp|P51572|BAP31_HUMAN	7.34246	NA	0.949439	4.73285	5.48003	10.414	4.97499	3.56174	9.43239	6.06138	7.41534	7.3754	4.85693	5.8192	7.45272	0.918503	6.45483	2.0001	7.57953	8.63508	4.28146	8.14087	10.2875	5.94579	6.29264	7.57922	6.43411	8.50889	7.06514	5.52844	5.55275	5.24291	6.03737	10.4974	8.18178	3.5437	7.1166	9.98823	7.14973	6.15034	6.55121	4.56592	6.147	5.34546	5.66125	5.48238	5.47961	3.01135	1.30012	1.30865	3.61138	7.36982
sp|P51606|RENBP_HUMAN	NA	NA	NA	NA	NA	NA	NA	NA	NA	NA	NA	NA	NA	NA	NA	NA	NA	NA	NA	NA	NA	NA	NA	NA	NA	NA	NA	NA	11.733	NA	NA	NA	NA	NA	NA	NA	NA	12.4471	11.6503	NA	12.5102	NA	NA	NA	NA	NA	NA	NA	NA	NA	NA	NA
sp|P51610|HCFC1_HUMAN	12.1743	NA	7.59683	8.90423	NA	10.8563	10.5418	9.25618	NA	10.9373	NA	10.148	NA	NA	NA	NA	NA	NA	10.1696	9.19752	10.1614	11.0902	12.2843	8.98149	10.5448	9.83376	9.93514	10.7307	NA	7.81235	10.8537	10.885	10.451	NA	NA	NA	11.2993	9.67571	NA	9.74659	9.61067	10.4564	9.64963	13.6068	8.78598	NA	NA	10.4752	11.2468	9.36259	NA	9.29862
sp|P51648|AL3A2_HUMAN	9.36063	5.606	NA	10.1734	10.7925	12.0482	8.7362	8.89631	10.4629	11.5079	7.19483	12.4461	11.9408	7.74626	10.9345	8.79907	12.2279	7.26227	10.3477	12.8521	13.0553	11.8787	12.479	9.1779	10.2418	11.8181	9.4444	11.1036	12.9908	7.865	12.5056	10.1857	12.388	12.7032	11.0353	12.4198	8.84663	11.1957	12.3102	12.0526	12.4768	9.12708	11.1188	9.47367	7.62368	8.04264	8.50882	8.46321	9.96113	6.97677	8.17757	8.21278
sp|P51649|SSDH_HUMAN	12.6993	11.4534	NA	13.1569	NA	NA	NA	NA	15.1486	NA	13.9282	11.8531	14.5788	11.2249	15.4245	11.7255	10.7613	NA	NA	NA	NA	NA	NA	NA	NA	NA	15.5152	11.3971	NA	NA	13.6776	NA	11.5748	NA	13.9781	NA	10.4673	11.9159	11.7727	12.5337	12.0001	11.2867	15.7925	15.9306	12.2068	12.5076	14.9266	10.7443	12.4316	14.4949	12.5362	16.1209
sp|P51659|DHB4_HUMAN	7.82513	4.87757	1.02241	6.18728	6.12234	9.4758	8.53949	9.21165	8.27246	8.72378	9.68758	10.5594	8.65575	9.26312	11.2759	9.56997	8.4209	7.28239	9.9491	7.38208	8.07924	9.65027	9.23636	4.28418	6.526	6.59982	10.116	6.72584	8.94162	5.76666	8.59286	6.96923	9.45901	10.27	8.81333	7.52134	5.70997	8.97864	5.28257	6.78659	7.26594	9.32466	11.2243	8.87176	9.30185	7.88378	8.54694	9.51508	8.41587	10.4049	5.77534	4.72525
sp|P51665|PSMD7_HUMAN	10.889	7.14739	8.28064	8.6118	14.4489	6.75736	11.1749	9.69104	13.8377	12.0243	13.4004	12.875	10.9774	11.3116	12.1234	12.5343	11.9612	12.2171	11.919	6.2393	12.4757	NA	14.3312	12.6402	14.3506	11.0507	11.5418	10.9162	11.7234	8.41121	11.5975	12.0217	NA	12.0422	11.4445	14.2533	8.84366	10.6996	10.3166	8.87564	9.7184	11.1881	12.9893	13.406	9.59606	10.3745	10.4905	3.44888	13.2602	11.3391	7.98321	4.81111
sp|P51674|GPM6A_HUMAN	11.9799	9.33159	8.6748	7.79268	5.77246	8.33651	10.3182	9.31656	16.0817	14.689	9.97807	15.3558	9.68254	15.9876	8.60924	9.56815	6.39577	5.40231	6.22686	8.34133	11.8988	11.6497	5.85176	6.25931	NA	9.24503	5.35159	6.85618	NA	6.71554	9.22596	11.1883	5.63653	11.3938	10.1093	NA	13.6713	15.5832	15.5991	6.64561	16.0305	10.6504	7.85991	6.59806	14.5206	12.6779	8.47132	9.03232	8.16806	14.6339	10.4925	14.4026
sp|P51687|SUOX_HUMAN	NA	NA	NA	NA	NA	NA	NA	NA	11.972	NA	NA	NA	NA	NA	NA	11.9246	NA	NA	11.9358	12.1955	12.6242	NA	NA	NA	NA	NA	NA	NA	NA	NA	NA	NA	12.6454	NA	NA	NA	NA	11.7012	NA	12.0985	NA	NA	NA	NA	NA	NA	NA	NA	NA	10.8941	NA	10.9809
sp|P51689|ARSD_HUMAN	13.2044	12.3212	11.628	13.4428	NA	NA	9.65226	11.4429	11.3353	NA	10.732	9.19341	10.9347	NA	NA	8.40088	12.1587	NA	13.9763	NA	10.5026	NA	NA	NA	NA	NA	NA	9.58808	11.5501	NA	12.3478	NA	NA	NA	NA	7.41842	NA	NA	NA	9.96307	12.2165	10.2619	NA	12.4972	12.2545	12.4103	11.1889	NA	14.2145	13.3389	11.2104	13.1571
sp|P51692|STA5B_HUMAN	NA	9.95644	NA	NA	NA	NA	NA	NA	NA	NA	14.0568	NA	NA	11.3094	NA	NA	NA	NA	NA	11.0445	NA	NA	NA	NA	10.3562	NA	NA	NA	11.3214	7.19108	NA	NA	NA	NA	NA	NA	NA	NA	NA	NA	NA	NA	NA	11.5583	10.9087	NA	NA	NA	NA	NA	11.7033	NA
sp|P51693|APLP1_HUMAN	14.457	7.11432	12.6789	NA	14.7569	13.3459	11.658	10.9854	12.4659	13.3766	15.9123	NA	12.5933	NA	15.1081	NA	14.2117	NA	13.7614	15.9273	11.5627	13.5673	13.3968	NA	13.5478	16.6553	17.2199	12.3733	14.3597	14.381	12.7433	13.8664	NA	11.3432	13.5102	12.7826	12.2257	14.8453	12.9977	NA	16.4731	15.1078	11.8673	11.8945	15.1319	5.16066	12.0908	NA	15.709	10.762	13.2559	NA
sp|P51784|UBP11_HUMAN	13.7698	8.12974	7.52191	8.05158	NA	NA	8.34328	NA	11.3905	NA	8.83111	8.25114	NA	NA	9.49272	NA	NA	8.02125	NA	NA	NA	NA	NA	NA	NA	9.39142	7.52205	NA	NA	9.83538	8.31533	NA	NA	8.07642	11.7528	NA	7.97449	8.03042	8.16854	NA	8.34104	8.12191	8.07399	9.4078	8.16035	NA	10.6939	11.6079	10.3667	12.0169	NA	NA
sp|P51788|CLCN2_HUMAN	8.58735	11.0311	10.4639	8.60941	9.98968	10.9812	NA	7.6614	9.08817	NA	NA	10.6417	NA	8.74214	9.76495	10.3981	12.8302	NA	12.8826	9.68084	10.3352	14.3733	10.1741	NA	NA	NA	NA	13.9376	13.5457	NA	10.3338	9.51347	11.3618	9.91205	13.0145	10.4854	NA	10.8345	9.22871	10.556	13.1021	NA	10.1546	14.586	8.02647	NA	10.8728	NA	9.47043	NA	9.84493	12.3877
sp|P51790|CLCN3_HUMAN	5.13793	4.53055	NA	4.36552	NA	8.5204	7.69462	6.13549	4.81687	8.97673	NA	5.00411	9.5188	NA	4.68522	7.76719	8.54514	NA	9.76056	8.19966	NA	7.58524	13.3671	6.75953	NA	7.96469	4.9488	9.96048	7.97803	7.98504	8.41308	8.39715	4.01213	7.93441	5.31848	7.17512	7.42579	NA	NA	7.60135	NA	NA	4.5518	NA	NA	7.66089	NA	7.60002	6.35738	4.69661	6.0977	5.51547
sp|P51797|CLCN6_HUMAN	NA	NA	NA	NA	6.05847	5.65553	NA	4.41266	4.25824	NA	NA	NA	5.92709	NA	NA	10.3807	10.8825	5.23889	5.91904	5.85744	7.12386	6.07024	NA	NA	10.2788	10.2247	5.05689	8.82742	7.99922	5.22884	9.90317	9.81121	NA	9.85099	NA	7.20188	5.50235	NA	8.04756	NA	NA	NA	NA	9.6046	NA	6.38776	9.00584	NA	6.8704	6.40603	9.79895	6.45998
sp|P51798|CLCN7_HUMAN	7.05843	NA	NA	8.75267	NA	9.3306	10.1006	NA	8.66501	8.49124	8.86707	8.57888	9.01014	NA	8.72244	8.84687	7.94841	NA	8.798	8.97759	9.19317	9.08145	11.4419	8.61953	NA	NA	8.00666	NA	NA	NA	8.78679	8.4248	9.26948	NA	7.52662	9.03127	NA	10.3691	8.95383	NA	8.4118	NA	NA	8.87192	NA	8.44895	NA	8.9199	NA	7.22342	NA	NA
sp|P51805|PLXA3_HUMAN	7.55302	9.7569	NA	6.854	10.4188	10.8313	7.55861	7.88592	9.36156	7.00057	10.2768	7.61136	10.5506	11.3582	10.4458	9.99002	11.6291	5.85707	7.78601	10.6012	10.3393	8.86844	8.67713	NA	8.16241	9.01459	10.8711	11.4268	10.3393	6.28341	9.63854	9.57964	12.2223	7.59731	8.15596	8.56208	7.6222	9.2976	8.56166	7.99911	8.24004	9.69427	10.1657	14.0135	10.8624	8.77942	6.62062	7.28422	14.1254	5.82512	13.3616	6.07212
sp|P51809|VAMP7_HUMAN	NA	NA	NA	NA	12.9586	11.3477	NA	NA	9.71255	10.5106	8.81502	10.0941	12.1396	NA	11.2079	11.5705	NA	13.043	13.8457	12.5579	10.8886	10.279	10.4531	9.66647	10.0941	10.3796	NA	NA	10.2594	NA	NA	11.2032	13.5727	10.3821	NA	10.3105	10.8908	12.2628	NA	11.521	10.4655	11.2561	10.9928	NA	NA	NA	NA	10.784	NA	NA	NA	10.9177
sp|P51812|KS6A3_HUMAN	11.4737	6.76735	6.7555	10.0754	4.84442	14.54	7.81729	NA	11.7895	8.50075	12.5855	11.2024	6.60377	11.3521	10.5825	10.1754	11.6803	8.19943	13.9153	11.9651	11.5952	7.83891	9.96028	13.8129	7.73104	8.13956	10.9457	8.22065	10.6537	10.762	12.5509	9.99754	8.15782	8.32141	11.5463	8.16663	NA	7.96903	12.2403	7.71447	15.2813	12.8097	13.0705	12.0055	11.9656	10.0432	7.46139	10.6192	10.2542	12.7364	9.57489	10.3003
sp|P51858|HDGF_HUMAN	NA	NA	NA	7.27256	NA	NA	NA	NA	NA	NA	NA	NA	6.46401	NA	7.95912	NA	12.307	NA	NA	10.4647	9.72488	11.2789	7.85487	NA	11.4706	11.0057	7.70188	10.1562	10.5242	NA	7.19099	NA	11.1382	11.9129	7.77201	11.4457	NA	8.95994	9.09793	7.47647	6.7929	NA	7.54634	6.83771	9.53111	7.74285	NA	NA	NA	NA	9.12098	9.30377
sp|P51884|LUM_HUMAN	6.69513	NA	NA	5.8096	11.0673	NA	6.96671	NA	5.92831	12.3608	10.4723	12.423	8.37051	6.65885	2.38568	2.72721	9.32253	8.39995	6.34275	3.9025	3.5838	NA	2.76783	2.52848	11.9764	5.37493	4.19517	9.66027	10.2514	NA	7.25866	7.64513	5.37005	NA	6.66978	NA	6.07294	6.90392	NA	10.7911	10.6937	NA	11.1572	NA	NA	NA	5.76634	6.09592	6.2991	NA	NA	NA
sp|P51888|PRELP_HUMAN	NA	NA	NA	9.2929	11.282	12.9029	8.38002	NA	8.75444	NA	9.79536	9.06208	10.4754	8.09475	8.95831	NA	9.3501	NA	NA	10.4557	8.71822	10.6458	10.588	NA	8.23869	12.7826	8.67686	10.969	NA	7.51762	9.03062	9.62636	9.79021	10.0826	NA	8.41619	NA	NA	NA	NA	NA	NA	NA	10.6582	NA	NA	9.03045	8.74092	NA	8.83367	9.8892	11.225
sp|P51948|MAT1_HUMAN	NA	NA	NA	16.5809	NA	14.9356	NA	NA	NA	13.9778	NA	15.59	16.6419	14.7328	15.7071	15.2652	NA	NA	15.3203	NA	15.4409	NA	NA	NA	NA	NA	16.1995	NA	14.5741	10.7883	15.8439	NA	9.98877	NA	NA	NA	NA	NA	NA	NA	14.9868	NA	NA	15.8702	NA	NA	11.6951	NA	11.5602	NA	NA	15.8086
sp|P51970|NDUA8_HUMAN	5.44123	7.36858	7.17484	NA	NA	7.56956	NA	8.85254	2.75913	NA	8.70673	4.16855	8.54396	7.59829	5.80279	NA	NA	4.77456	4.19763	9.50292	5.05351	NA	9.22774	9.86633	NA	NA	5.56105	NA	5.37906	NA	4.38795	NA	NA	NA	5.32179	NA	NA	9.19138	8.62924	4.6946	8.81954	9.75925	5.79573	NA	7.96651	7.73369	NA	7.76948	NA	7.75971	8.06955	NA
sp|P51991|ROA3_HUMAN	NA	NA	NA	NA	NA	8.45205	NA	NA	8.30478	NA	NA	NA	NA	NA	7.03517	NA	NA	8.17884	NA	NA	NA	NA	6.35872	NA	NA	9.97538	NA	6.76459	NA	6.9291	NA	10.3819	5.90329	NA	6.6861	NA	NA	NA	NA	NA	6.75756	NA	NA	NA	NA	NA	NA	NA	NA	NA	NA	NA
sp|P52209|6PGD_HUMAN	3.70958	5.12329	4.69069	5.04486	NA	4.03567	0.510183	5.12283	3.58748	2.56105	3.60347	3.71735	1.43675	4.17354	5.86541	4.51171	3.42106	0.379413	4.83391	4.44323	5.22572	-0.876039	3.93368	1.04598	5.34435	9.59785	1.95586	7.42782	3.57772	2.01113	5.85678	6.49721	1.00829	NA	2.63983	NA	NA	1.95709	1.69509	-0.562305	-0.735381	4.15673	3.70769	7.97954	4.4528	5.97084	6.4416	2.69034	3.87443	6.54171	6.9121	7.45485
sp|P52272|HNRPM_HUMAN	7.1059	4.9534	3.95118	7.51065	7.91863	8.35472	9.41461	6.69537	9.05055	9.8428	7.93388	8.62898	8.11579	8.0725	8.92673	8.07524	9.21272	2.36814	9.22903	9.8976	9.43763	10.3289	9.77547	10.1962	8.96687	11.3313	9.49171	10.646	9.27685	8.37184	7.14038	9.55293	9.54444	9.50949	8.81858	9.72071	8.23489	8.77319	9.54356	10.1873	9.45251	8.38157	8.58592	9.26042	7.21235	8.20067	8.08375	7.36583	8.92865	8.30484	7.8937	6.54129
sp|P52292|IMA1_HUMAN	NA	NA	NA	NA	NA	13.6324	NA	NA	NA	NA	NA	12.2802	12.687	NA	12.8447	12.7368	13.0755	NA	12.0969	11.953	15.5743	11.6725	11.8636	NA	NA	13.9401	6.55158	NA	NA	10.7592	7.1354	7.93509	12.589	11.5727	13.52	NA	NA	NA	7.18199	8.04937	7.6879	NA	NA	NA	NA	NA	NA	NA	7.91564	NA	NA	NA
sp|P52294|IMA5_HUMAN	13.2927	10.6944	NA	9.88402	9.83574	10.2042	NA	NA	9.75359	NA	13.2939	9.96243	9.28945	10.6105	10.6851	9.94849	12.1926	9.55305	9.59964	9.61366	9.62122	9.90812	9.65425	11.4171	8.12812	9.22449	13.5409	10.167	10.633	NA	12.3542	12.289	10.3118	NA	13.5011	10.0421	9.03844	10.1202	12.6184	10.2961	13.4235	11.5714	13.0195	9.78903	NA	NA	NA	9.96173	9.83166	9.40821	NA	NA
sp|P52306|GDS1_HUMAN	8.12055	NA	NA	NA	NA	NA	7.4183	NA	9.06837	9.80826	7.73731	7.63143	NA	NA	8.76027	NA	11.8887	NA	NA	NA	NA	NA	NA	NA	NA	8.76516	7.24273	NA	11.7933	NA	NA	8.00418	NA	NA	10.0908	8.96215	NA	NA	NA	NA	NA	7.32872	NA	6.98378	NA	NA	NA	NA	NA	NA	NA	NA
sp|P52564|MP2K6_HUMAN	NA	NA	NA	13.1869	NA	12.1289	NA	NA	NA	NA	NA	NA	NA	NA	NA	NA	13.3689	NA	NA	NA	NA	NA	NA	NA	NA	NA	12.2624	NA	NA	NA	NA	12.2206	NA	NA	NA	NA	11.6205	12.9502	NA	12.5429	NA	NA	NA	NA	NA	NA	NA	NA	12.8933	NA	NA	NA
sp|P52565|GDIR1_HUMAN	1.96255	5.0062	NA	2.79381	11.0159	8.86473	8.04329	6.36692	8.0914	8.5749	8.7672	8.97403	7.28101	8.09261	6.99683	8.79357	9.27116	NA	6.04333	9.19187	9.04763	7.95618	7.68601	9.74569	6.00534	NA	8.47603	9.04457	6.01124	5.74316	9.08822	10.0534	9.57352	9.97938	6.13394	6.35183	6.84869	4.46669	7.3086	4.77812	4.99743	6.21104	9.50908	6.22599	2.1132	5.04502	9.32821	0.723588	3.46763	3.51525	1.79864	2.78417
sp|P52566|GDIR2_HUMAN	10.2168	9.18869	2.57701	9.73963	12.512	11.7053	8.08051	7.66359	8.08964	12.0344	12.0658	11.743	11.2999	8.2604	8.76653	10.5838	12.1133	8.77624	12.2241	12.7289	11.3924	11.6882	11.6882	9.15231	8.77116	8.24865	6.98004	10.6974	11.3784	5.65198	11.9138	6.84438	12.6826	11.4328	8.91343	11.3342	10.7429	8.35184	10.3807	11.0044	11.9463	11.1358	11.3749	9.15966	9.24536	3.60149	7.59378	8.61395	9.23004	7.56447	10.5991	4.8726
sp|P52597|HNRPF_HUMAN	9.21301	NA	11.0818	NA	NA	NA	NA	NA	NA	9.7379	NA	NA	NA	13.275	NA	NA	NA	NA	NA	NA	NA	NA	NA	NA	NA	NA	NA	NA	NA	8.75066	NA	NA	13.4931	NA	NA	NA	14.1138	8.18883	NA	NA	14.6945	13.1643	NA	NA	NA	NA	NA	12.764	NA	12.6003	NA	9.72831
sp|P52630|STAT2_HUMAN	10.0002	NA	NA	11.9334	NA	15.624	13.6587	NA	9.98317	12.3044	10.2215	12.5045	9.45111	NA	10.5576	9.72592	10.1035	NA	10.021	10.3328	16.0895	13.1853	13.3434	NA	9.7684	10.8511	15.6443	14.0478	13.2829	11.665	12.0264	14.2619	15.2078	10.2721	12.7112	16.3106	NA	NA	10.2667	12.564	10.0306	NA	10.1213	12.7705	10.8352	NA	11.5621	11.8277	10.2949	10.3246	10.7234	9.82678
sp|P52701|MSH6_HUMAN	6.57032	8.08975	NA	6.07602	9.74077	8.12013	7.04596	9.58181	7.56978	7.09926	12.2215	8.90677	7.49772	9.26533	8.91584	7.43149	4.90555	5.69868	6.94115	5.49665	7.59525	9.40415	8.49615	4.87168	5.12374	6.97099	9.07591	5.47244	6.75269	NA	6.86704	7.00589	7.90706	9.11121	7.61363	7.76561	NA	6.41515	8.75026	7.36295	7.39697	9.67601	8.05129	6.2779	9.4428	9.01047	5.11881	6.78938	9.35315	5.90981	5.82694	7.89727
sp|P52732|KIF11_HUMAN	11.1544	7.48297	NA	6.77851	NA	12.1654	NA	NA	8.91648	11.8228	10.7992	12.9573	12.0443	NA	9.76773	11.8221	9.7274	NA	9.70359	12.3216	13.9313	9.72842	9.78441	9.69801	11.3517	12.4768	11.3706	9.91459	11.9353	11.0825	11.8274	9.02229	13.0272	11.8681	9.38517	9.64674	8.4128	9.22656	8.9446	8.97742	9.33973	12.1896	10.1405	11.0049	NA	9.01381	10.2552	NA	8.89811	7.39552	NA	NA
sp|P52758|RIDA_HUMAN	5.91245	9.84026	6.36571	7.4026	8.60387	6.71278	NA	NA	6.00719	NA	6.81654	7.71968	6.29206	NA	8.66268	8.2535	NA	NA	6.4019	8.23704	6.20425	NA	5.74656	7.9207	6.54718	8.82487	6.4392	6.08088	6.91184	NA	NA	6.50346	6.17175	7.95478	7.98226	NA	NA	NA	5.49834	8.88838	6.16089	6.75099	5.8921	9.59675	7.07508	7.44307	6.40898	5.3075	7.34772	7.40204	9.74435	7.06944
sp|P52788|SPSY_HUMAN	NA	NA	NA	12.3705	NA	NA	12.1499	NA	12.9813	NA	9.90178	NA	13.1391	NA	9.17287	9.82407	10.8638	NA	NA	10.723	13.1003	9.91765	9.76084	NA	NA	8.4449	13.0597	NA	NA	NA	9.92614	10.9794	NA	11.3277	NA	12.4578	NA	NA	NA	NA	NA	NA	10.7598	10.4904	NA	10.0741	11.0642	9.30893	12.8434	11.7686	10.8186	9.48944
sp|P52789|HXK2_HUMAN	7.96818	8.10605	6.99001	12.0177	NA	NA	NA	7.50634	5.90257	NA	NA	NA	NA	6.40511	7.71818	NA	NA	NA	NA	NA	NA	7.79445	NA	NA	NA	7.77526	9.03522	NA	NA	NA	NA	NA	NA	NA	NA	7.72874	NA	NA	5.69325	NA	7.84507	7.67874	10.8193	5.86289	6.35057	7.88874	6.10872	7.48942	NA	9.27564	6.26146	7.38911
sp|P52790|HXK3_HUMAN	12.3478	NA	NA	NA	7.21317	10.5526	NA	8.42837	7.75511	8.79346	11.3254	8.77374	NA	8.91552	12.3557	NA	8.49338	NA	6.75273	NA	9.90201	9.41467	8.55497	NA	NA	10.6449	NA	11.2477	NA	NA	11.0592	8.15656	NA	10.3868	NA	NA	NA	8.16369	NA	9.58074	NA	10.7125	10.6774	8.71625	NA	NA	7.86433	7.304	10.0462	NA	9.30681	9.58111
sp|P52815|RM12_HUMAN	NA	NA	NA	NA	NA	13.086	NA	NA	NA	13.8429	NA	15.3489	14.8943	NA	12.3641	15.3467	NA	NA	NA	NA	13.238	NA	NA	NA	16.8437	NA	15.3364	NA	NA	NA	13.7878	14.8335	NA	NA	12.6881	14.5646	NA	12.919	14.9153	NA	13.4695	11.886	NA	NA	NA	NA	NA	11.2205	NA	NA	NA	NA
sp|P52888|THOP1_HUMAN	11.867	7.93551	7.27118	8.91876	12.7304	13.1544	11.7858	7.69569	9.24682	12.621	10.9065	12.7163	9.93371	9.44833	9.52426	9.12809	12.8501	11.8546	12.9932	5.52559	9.99791	13.2573	12.5673	10.8585	11.4691	12.1186	13.3775	11.1211	11.6433	8.37913	9.67966	12.6007	10.2449	9.65892	12.4896	12.1034	9.17557	9.14089	12.6719	12.7503	11.1628	9.24844	9.5624	10.4381	9.93633	10.3388	10.0283	11.3721	12.9081	8.76111	11.4628	12.9445
sp|P52948|NUP98_HUMAN	9.86843	5.89972	NA	8.97343	7.77382	11.1819	8.18112	7.64812	NA	10.8076	6.47698	11.2956	5.91874	NA	10.2591	7.16605	10.5139	NA	8.98938	9.79845	8.23218	8.65701	8.90937	6.84883	10.4125	11.3518	9.48309	8.24567	12.0136	6.99621	10.8505	10.4479	9.91219	8.4439	NA	7.24127	NA	6.65676	7.02372	7.00842	9.06124	10.1489	12.1506	10.0771	6.71156	NA	10.4995	6.20863	10.0232	9.98436	10.7858	11.187
sp|P53004|BIEA_HUMAN	NA	NA	NA	NA	NA	8.29029	NA	NA	7.37732	NA	NA	5.0846	10.1784	NA	NA	5.47849	7.71702	8.59301	7.86162	5.23031	7.8865	8.03637	5.08211	NA	8.59188	10.0523	5.23774	9.10756	7.87432	NA	NA	10.9731	4.87358	NA	4.59774	5.28679	NA	8.09992	NA	NA	NA	3.99424	6.15215	NA	5.16758	NA	NA	NA	NA	NA	NA	NA
sp|P53007|TXTP_HUMAN	10.0804	4.26701	7.24658	5.48255	10.0053	6.83727	3.4142	7.57165	9.37464	4.41178	6.12774	13.8044	8.15218	11.7679	7.58079	9.4703	7.32829	5.34962	9.68844	7.91861	10.372	12.0996	11.5458	4.37862	9.18363	4.14189	7.09079	12.514	6.33294	7.44086	10.2703	8.94923	11.8888	7.88482	9.83809	11.5085	3.9829	NA	7.63151	7.17904	9.68333	4.5834	7.70923	6.254	10.3328	1.83165	2.49738	8.7541	4.19293	2.43316	3.22146	6.19874
sp|P53041|PPP5_HUMAN	10.1814	NA	NA	NA	NA	13.6312	NA	NA	NA	10.7933	NA	11.0443	NA	9.5219	NA	11.1298	11.0838	NA	13.0112	9.85752	10.9662	10.9613	10.7767	11.6353	10.5134	NA	NA	10.7584	NA	11.06	10.2391	NA	10.8499	11.0306	NA	9.92123	NA	NA	NA	NA	11.7905	NA	NA	NA	NA	NA	10.4689	NA	NA	10.3973	NA	NA
sp|P53350|PLK1_HUMAN	NA	NA	NA	NA	NA	NA	NA	NA	NA	NA	NA	11.6035	10.9775	NA	NA	11.6327	NA	NA	NA	12.7025	NA	NA	NA	NA	NA	NA	NA	NA	12.5517	NA	NA	11.1498	NA	NA	NA	NA	NA	12.619	13.0684	NA	13.1097	NA	NA	NA	NA	11.5579	NA	NA	10.9588	NA	10.6856	NA
sp|P53367|ARFP1_HUMAN	10.5882	NA	NA	14.6095	NA	NA	10.9187	NA	NA	10.8979	12.0886	NA	NA	NA	NA	NA	NA	NA	9.87673	NA	NA	NA	NA	11.0849	NA	NA	NA	NA	NA	9.79698	11.218	NA	11.1535	NA	NA	NA	9.5484	10.0588	NA	NA	NA	NA	NA	13.0051	9.20463	NA	NA	NA	NA	9.84262	14.6838	15.102
sp|P53396|ACLY_HUMAN	9.572	6.65898	6.71818	7.56237	9.17164	9.36618	9.54499	7.43127	8.92688	9.54494	8.09513	11.3797	5.89788	7.80628	7.2451	9.24366	8.06484	1.97288	8.67577	8.57739	7.57773	9.24124	10.2411	6.18447	7.43876	7.17158	6.80598	8.65652	8.53348	0.908037	10.6212	9.75204	8.93738	8.51789	7.85404	7.10418	8.90636	10.1619	7.66291	8.35505	9.39446	9.07473	9.26993	8.71198	7.37142	8.56167	7.49122	9.47302	8.5214	8.52686	5.52942	7.33297
sp|P53582|MAP11_HUMAN	7.722	9.14556	NA	8.83263	4.10287	8.08574	8.93545	10.8973	11.3914	8.94356	3.52632	12.4935	12.5363	11.1937	12.1491	12.3737	12.647	NA	9.24764	8.80468	8.92004	8.00307	8.56463	9.99289	7.76445	8.77766	NA	8.91965	11.9358	6.67427	11.8989	11.7586	11.5362	12.8363	7.13933	12.2418	10.8599	11.8188	10.7037	NA	11.8344	8.3022	11.7288	8.60385	6.88994	8.28211	8.03339	8.32985	8.64394	10.1987	NA	13.0149
sp|P53597|SUCA_HUMAN	10.8041	NA	NA	11.2478	10.5289	NA	NA	NA	10.1107	NA	NA	NA	10.6868	NA	NA	11.2777	12.4953	9.0488	NA	11.7235	NA	15.0343	11.9832	NA	NA	14.4087	NA	13.3783	13.3067	9.82754	12.7335	11.5179	8.72402	11.7575	10.6549	8.72566	NA	10.5655	12.0803	10.5643	NA	10.1303	NA	11.0931	NA	NA	10.9559	NA	11.1728	NA	NA	NA
sp|P53609|PGTB1_HUMAN	7.03041	NA	NA	NA	11.4328	9.56457	NA	NA	NA	7.73883	NA	3.22368	10.8923	7.10702	9.09521	NA	8.36909	NA	NA	8.22845	NA	NA	10.4277	NA	NA	7.76458	NA	NA	8.27069	NA	NA	10.7501	10.8496	7.50392	NA	11.3099	NA	7.67161	8.33888	8.06939	13.6457	7.23931	NA	7.22854	NA	NA	7.35043	6.85291	7.86741	10.7648	NA	5.00107
sp|P53618|COPB_HUMAN	11.48	6.22632	NA	10.6598	9.09266	13.2614	8.64114	8.8039	8.8385	10.3014	12.0519	11.1103	11.1274	8.98056	12.8203	10.2368	12.5983	9.53406	8.62485	11.731	12.54	11.0358	11.0619	9.00568	7.68589	9.38072	11.2854	10.0951	11.7057	8.28233	11.7793	9.92	10.4121	11.6633	11.4728	10.8606	5.03312	7.32931	9.46204	10.8004	12.6657	11.2682	12.1641	11.1355	7.76919	7.59197	10.2178	7.69255	10.8382	7.7409	7.95386	12.1261
sp|P53621|COPA_HUMAN	7.29983	6.91891	2.19292	8.45367	6.7367	8.00237	6.69599	2.42596	8.56841	8.26736	7.57811	4.75096	6.10192	3.95566	9.34045	8.81968	10.0687	2.5009	6.87409	8.86018	7.57133	8.7664	7.4267	5.24894	8.31808	7.92914	8.68402	8.75104	4.78212	4.67237	7.49033	8.69572	7.86904	9.20289	7.35956	8.01889	4.08248	7.86044	7.38443	8.72591	8.91691	7.95793	9.0698	9.40994	5.09028	7.19949	7.55674	7.4566	7.39891	7.14684	10.2163	9.49321
sp|P53634|CATC_HUMAN	8.13042	8.96063	9.36332	NA	10.5543	14.4082	NA	10.0904	8.44285	NA	9.52714	12.359	NA	7.81732	13.6071	14.4243	15.0713	NA	9.15361	NA	14.9341	15.168	15.7091	NA	9.70604	15.876	9.52992	16.0587	10.7902	10.3071	10.4347	12.8823	NA	NA	8.61984	14.9085	NA	9.50056	9.40483	10.4878	13.148	NA	NA	NA	9.56627	NA	7.37554	NA	12.7212	10.6062	11.5826	NA
sp|P53667|LIMK1_HUMAN	NA	NA	NA	9.98502	NA	9.2857	9.65455	9.93667	NA	NA	13.6105	9.96898	NA	10.4338	9.98905	10.9674	11.205	NA	NA	10.7122	9.34516	NA	9.53794	12.5868	NA	10.5456	10.5801	NA	9.64421	8.64121	9.64352	NA	NA	9.06003	9.76306	9.85949	NA	NA	NA	NA	10.1492	9.59743	NA	10.3979	NA	NA	11.8443	NA	14.9479	12.1801	12.4908	NA
sp|P53701|CCHL_HUMAN	NA	4.66571	NA	5.28737	NA	8.6099	5.11356	7.43995	NA	NA	NA	5.15859	NA	NA	NA	NA	NA	NA	5.64674	6.38288	8.42115	6.40991	6.39833	2.90886	NA	5.50874	10.1068	NA	6.08765	3.37296	11.415	NA	NA	8.94027	NA	NA	NA	NA	6.09225	5.69599	NA	5.96552	NA	12.4358	5.5628	5.20883	5.57645	NA	NA	5.38993	12.5843	NA
sp|P53779|MK10_HUMAN	11.8511	11.5819	10.0358	NA	NA	16.3566	NA	NA	15.6602	12.0338	12.9643	12.1579	13.5797	12.5968	NA	NA	12.5025	10.2033	15.1351	13.7865	11.8398	11.8538	15.9599	NA	NA	15.9485	16.2637	14.06	16.5155	12.3063	14.7837	10.3404	15.3247	12.4229	NA	11.321	12.134	NA	NA	15.3073	16.7971	NA	12.6477	13.6104	11.9495	12.2831	11.2832	11.3454	11.8659	NA	NA	11.8639
sp|P53805|RCAN1_HUMAN	NA	NA	NA	NA	13.175	14.1658	NA	NA	NA	13.439	NA	13.1467	NA	13.7352	14.7335	11.7953	NA	NA	NA	NA	NA	NA	NA	NA	13.8179	NA	NA	15.475	14.739	10.5395	13.0765	13.6542	NA	14.6281	14.3124	15.1745	NA	15.4683	13.1502	16.1642	14.1525	NA	14.5855	NA	NA	9.44999	NA	NA	NA	NA	NA	NA
sp|P53814|SMTN_HUMAN	13.6099	9.71294	11.9005	14.0655	NA	18.4156	NA	12.834	15.5508	15.8106	14.6676	15.3328	17.061	14.6763	17.7553	14.4836	19.2695	11.4189	13.6465	16.8358	17.5034	18.4759	18.0206	12.6926	17.4759	19.4186	15.838	16.7844	18.5642	13.3142	17.0431	15.1952	15.5902	17.2066	17.0328	18.298	NA	NA	NA	NA	NA	12.9166	15.6514	14.6084	15.619	15.3588	13.6852	12.9867	13.1092	13.8951	15.6922	17.1142
sp|P53985|MOT1_HUMAN	3.56372	8.27091	NA	NA	NA	NA	7.55323	NA	NA	NA	7.70951	5.13273	NA	NA	5.83749	NA	6.20619	NA	10.0318	7.6888	NA	3.8827	7.20163	NA	NA	8.3984	NA	NA	NA	NA	3.67229	5.26169	NA	11.3812	4.19623	11.7841	NA	4.00222	5.39424	5.73774	NA	NA	3.67325	6.93552	NA	NA	3.68223	NA	NA	7.47276	NA	7.30939
sp|P53990|IST1_HUMAN	NA	NA	NA	NA	NA	NA	10.4533	NA	10.9023	11.0882	16.0611	NA	NA	10.9971	10.729	11.487	NA	NA	NA	NA	NA	NA	NA	11.6004	10.8369	NA	15.2521	NA	10.7272	NA	10.3438	10.913	NA	11.9259	NA	NA	NA	NA	NA	NA	NA	10.7621	NA	NA	NA	NA	10.6654	14.6453	10.2925	13.6063	NA	NA
sp|P53992|SC24C_HUMAN	6.92934	7.88952	8.04908	8.5321	6.95405	9.57996	9.9849	7.14419	10.5151	11.0908	10.217	11.6654	13.6982	8.09256	10.6137	11.376	9.66154	NA	7.64128	10.7301	11.1095	9.54561	10.7912	10.433	11.1252	12.3563	12.0178	9.67265	11.5465	9.36636	12.071	12.1334	10.7545	9.52854	10.4578	11.9041	9.01262	6.62253	8.71332	11.033	11.3031	9.48862	10.4005	7.89475	8.94027	8.9426	6.01927	8.11227	8.335	8.27933	7.72203	9.20346
sp|P54132|BLM_HUMAN	12.3403	7.79104	8.22037	7.94012	10.7605	10.0633	8.9279	8.86936	12.9308	12.4816	13.8254	14.1977	10.8716	10.2016	12.4544	13.6991	9.28589	NA	13.873	7.76609	9.25991	12.5309	6.34547	9.2069	11.0868	14.9432	13.8258	11.2777	15.5413	11.1055	14.2427	11.5808	13.6598	12.4225	12.7684	13.9573	8.85448	8.47186	11.2031	11.3206	12.29	11.4869	13.752	NA	7.57817	8.50798	6.92662	11.078	8.11669	9.42093	8.29572	9.38821
sp|P54136|SYRC_HUMAN	7.81025	7.88887	4.96561	7.00638	6.95864	10.6931	9.24283	6.13314	9.08067	9.59409	9.76288	9.41837	7.69015	7.6624	9.0916	9.87569	8.66979	7.97943	7.48638	9.74772	8.08316	7.74077	5.95617	3.7831	5.8408	8.34481	8.36774	8.30788	8.136	3.51053	9.7057	6.89205	8.26302	9.61145	8.64034	8.63687	6.60177	9.19212	7.63657	9.25993	9.61231	9.03178	10.5232	5.30699	8.51204	8.58883	7.10286	7.92498	8.93912	7.94294	6.69437	5.27024
sp|P54198|HIRA_HUMAN	9.71726	9.67881	8.3416	NA	10.7637	10.9125	NA	11.4154	NA	9.75029	10.9025	15.1118	11.437	10.6291	14.3363	13.8724	10.8989	NA	NA	14.1424	14.8719	9.60417	10.2311	NA	NA	10.8416	11.2723	14.7524	14.2979	8.59715	12.3274	11.7644	15.7242	11.3842	NA	10.7022	13.1317	14.9154	14.0262	10.7726	14.9072	9.73502	13.5406	10.4968	9.98632	10.2898	12.0437	8.99056	NA	9.61011	NA	10.7616
sp|P54289|CA2D1_HUMAN	7.47054	7.95709	6.60657	5.22016	NA	3.38426	6.88598	6.14599	9.428	6.78011	6.38833	7.02394	8.48814	6.31684	6.8389	8.0122	4.23859	NA	6.41876	8.9157	4.21903	2.72309	7.44592	3.36798	8.73691	7.62781	9.29254	7.05467	6.69175	3.69486	6.92669	6.60426	5.99838	7.17609	8.14264	8.11731	6.70675	9.46251	7.7902	2.24757	7.81536	6.27728	7.91242	8.56937	9.29594	9.43992	9.46333	7.72865	5.79445	9.8191	2.79448	8.99408
sp|P54577|SYYC_HUMAN	10.3612	6.87684	4.02036	9.30184	11.6738	14.2301	10.8922	6.66132	11.7195	11.8935	11.1092	10.48	12.3841	6.11913	11.3142	11.537	12.9691	8.23391	11.525	10.5226	13.0545	13.1742	13.4666	8.08849	12.6101	11.5189	11.3131	12.7536	12.6426	8.98769	11.0133	12.5323	9.90924	13.3708	10.5642	12.215	6.87918	6.94347	11.6337	10.0338	11.7081	10.4329	10.5234	9.34275	8.50476	9.74249	9.31485	8.06097	11.0568	6.76736	8.28107	7.99021
sp|P54578|UBP14_HUMAN	3.25945	2.83037	NA	3.45835	9.0935	11.1614	9.57087	4.52352	9.0005	2.48398	3.72651	6.79554	7.72651	4.49997	7.90347	2.53726	8.59898	NA	8.08936	8.35673	5.2595	5.75076	9.30928	11.9634	8.39965	8.64895	5.29357	8.37821	5.25275	1.42774	5.75407	9.99961	7.86843	8.74012	2.6385	9.13798	NA	7.32812	NA	6.38411	8.1584	6.61067	9.22108	5.81012	6.9287	5.49524	5.41993	6.7319	5.88743	3.42455	3.3794	NA
sp|P54619|AAKG1_HUMAN	NA	NA	NA	NA	NA	NA	NA	NA	NA	NA	10.5975	9.96921	NA	NA	NA	NA	NA	NA	NA	11.1552	NA	13.4876	9.03567	10.7405	NA	NA	NA	13.7189	10.7833	NA	NA	NA	NA	9.59036	NA	NA	NA	NA	NA	NA	NA	NA	NA	12.159	NA	NA	NA	NA	9.97235	NA	12.6234	NA
sp|P54646|AAPK2_HUMAN	13.2701	NA	NA	NA	NA	13.7571	NA	NA	11.8221	NA	13.9631	NA	13.7891	NA	14.1503	13.3931	14.5596	NA	13.1581	NA	NA	NA	13.2932	NA	14.4598	15.6854	13.7356	NA	13.5818	NA	13.6534	NA	NA	NA	14.1337	13.312	NA	NA	NA	NA	NA	NA	13.4059	12.08	NA	NA	NA	11.9836	13.2121	NA	11.7683	12.1076
sp|P54652|HSP72_HUMAN	6.46448	8.67276	6.72532	6.30105	9.10403	10.6537	NA	10.4203	6.22651	NA	6.53371	11.1668	7.03637	9.1936	8.32971	8.81276	9.92056	4.91819	8.81521	12.5521	11.5985	10.1978	6.15418	6.00867	7.80039	10.783	3.64777	10.7562	6.27766	4.58868	9.18096	9.22774	11.0836	9.38303	4.89572	11.2576	9.89589	9.41963	9.0837	11.2336	9.21859	8.92679	5.9532	6.19894	9.12956	7.75704	6.0469	9.31777	5.35931	8.15579	9.72206	8.63314
sp|P54727|RD23B_HUMAN	8.74037	8.08294	NA	10.5877	12.6426	14.1748	11.186	9.73895	12.0505	8.24385	9.30315	7.98731	8.51802	NA	11.858	11.6001	12.5439	NA	8.70864	14.8009	12.237	11.5123	9.55566	NA	11.343	11.9715	9.1735	9.80876	13.7844	6.52157	NA	10.8995	8.56398	NA	9.15824	12.1864	NA	8.04758	NA	NA	11.4659	12.5743	11.4445	11.8374	8.12645	NA	8.72269	8.14761	12.0681	10.743	12.0726	8.8576
sp|P54764|EPHA4_HUMAN	11.6511	NA	NA	11.6241	NA	13.5765	NA	NA	12.0763	12.7003	12.1529	12.4476	12.0668	NA	13.5274	NA	13.6987	NA	12.7186	14.3964	13.331	14.0342	13.8214	NA	12.0325	14.1986	11.9149	13.6719	13.3879	NA	12.1266	11.3988	13.5342	13.7505	12.9713	13.0151	NA	NA	10.9369	NA	11.4851	10.8397	10.4042	12.6207	NA	NA	10.1918	11.6378	11.645	10.6588	13.305	NA
sp|P54803|GALC_HUMAN	8.85294	9.65417	9.29251	7.38802	7.01281	12.3426	NA	NA	7.95779	5.43401	7.72753	8.23135	8.30364	7.15107	8.35231	10.9496	5.00761	NA	10.9059	NA	7.14135	6.87572	NA	10.1736	NA	5.2459	8.67414	7.39722	7.08287	NA	7.83212	4.96874	10.2573	NA	6.06228	10.4403	NA	NA	5.22816	NA	6.85952	7.35683	8.0031	8.89864	6.49091	6.89489	7.32173	7.07214	11.1545	6.8783	8.08975	7.18838
sp|P54819|KAD2_HUMAN	NA	NA	NA	NA	NA	15.7877	NA	NA	NA	NA	15.5353	NA	15.3137	NA	15.4805	15.3837	NA	NA	11.6439	12.4821	15.7164	NA	12.7151	NA	NA	15.5221	NA	12.1223	15.221	NA	NA	NA	NA	12.4926	NA	12.8612	NA	12.7366	NA	10.9496	NA	NA	NA	NA	3.89909	NA	NA	NA	NA	NA	NA	NA
sp|P54886|P5CS_HUMAN	9.89615	1.29577	0.28075	1.26804	6.53883	4.83614	6.795	6.06127	9.01898	3.08	4.80067	2.92755	9.26296	4.12607	10.5614	6.11418	6.14556	NA	9.02145	6.47735	6.61422	8.06335	8.10379	6.61211	2.97892	10.1664	10.583	9.85766	7.84265	5.40492	0.394619	7.1539	6.74156	6.52261	6.9233	7.5858	4.77583	9.08917	6.63221	6.35532	7.44563	7.45004	8.37097	2.08342	6.07268	NA	4.19308	5.83059	6.38303	4.47462	5.92382	7.67708
sp|P54920|SNAA_HUMAN	11.3221	NA	NA	7.31599	12.9409	13.312	12.2444	NA	11.4299	11.8473	12.2849	12.786	10.1638	NA	13.4954	9.84	12.7755	9.41065	12.1547	11.3064	13.2945	12.4788	6.4183	12.7792	12.1244	8.38637	12.5739	10.7573	10.7091	8.75691	14.0238	10.421	13.2823	12.1801	12.9074	8.67155	9.80874	11.1915	12.346	8.25246	10.8607	10.7589	11.7657	9.26581	5.40096	NA	7.46136	8.40154	11.1455	11.3161	6.46516	7.27904
sp|P55008|AIF1_HUMAN	NA	NA	NA	NA	NA	11.0296	NA	NA	13.8706	NA	NA	NA	NA	NA	NA	NA	NA	NA	NA	15.7194	NA	14.7753	10.6478	NA	10.6788	NA	NA	NA	NA	NA	NA	10.4965	NA	14.6985	11.081	14.821	NA	NA	NA	NA	NA	NA	NA	NA	NA	NA	12.1706	NA	NA	NA	NA	NA
sp|P55010|IF5_HUMAN	13.9577	9.40524	9.01925	15.4161	NA	11.7863	10.8864	NA	12.8728	NA	11.625	9.6733	11.2957	10.4149	13.5848	9.58316	11.8243	9.1815	11.2906	11.7739	11.9239	11.7791	14.507	9.36225	11.0554	14.3148	15.0074	12.1056	14.2926	8.95996	11.7216	11.9243	NA	11.9818	13.1106	11.8178	NA	13.7477	9.69143	12.5708	13.2487	13.9514	14.6451	13.9672	NA	13.6301	12.4862	9.78826	14.8018	12.4403	13.5735	14.2385
sp|P55011|S12A2_HUMAN	3.37511	3.11232	3.09276	5.77776	8.51637	9.57765	5.72851	3.08533	7.86597	9.11615	7.95338	8.49754	3.73042	7.90475	7.97077	8.16291	9.28612	8.93522	8.0215	7.06291	8.88806	9.21818	8.61542	8.61788	6.488	7.62381	6.24118	9.06914	8.39731	6.54196	8.31568	7.39234	7.37686	9.2485	6.93475	9.06598	7.56813	7.33097	7.56228	8.70391	5.40699	7.59156	6.74008	3.07822	3.14237	3.05548	7.0813	6.48947	6.43592	6.77983	5.66067	2.54589
sp|P55039|DRG2_HUMAN	11.9245	NA	NA	NA	NA	15.761	NA	NA	12.4723	14.2754	11.8008	NA	14.9853	NA	NA	15.085	15.4204	13.8012	14.9383	NA	15.555	13.5863	14.3197	NA	14.6245	16.5586	NA	15.8192	15.1756	11.6081	14.8222	14.9273	14.6362	14.2409	15.815	14.9963	11.7586	NA	14.7621	14.7843	15.371	NA	NA	NA	NA	NA	NA	NA	NA	NA	NA	NA
sp|P55056|APOC4_HUMAN	13.4779	13.4744	9.55737	12.2612	9.48273	15.0195	12.837	15.8211	15.1019	16.1822	16.1923	14.7667	11.2009	16.1693	9.83135	14.2698	14.7178	10.445	14.1138	15.5011	14.2095	13.6634	12.701	8.65139	11.5669	12.0038	13.5539	13.8599	14.11	10.7189	13.5375	15.13	10.8086	16.1681	14.4983	12.0104	13.0972	11.8825	14.1475	13.6948	12	15.0376	14.4138	11.5243	11.9972	15.7475	13.8471	14.8347	14.4523	14.811	13.0023	10.639
sp|P55058|PLTP_HUMAN	NA	NA	NA	8.61824	NA	12.4998	NA	7.19588	8.57623	NA	8.39656	NA	NA	8.27206	10.3097	NA	10.1007	7.86502	NA	12.5262	12.5612	NA	NA	NA	NA	NA	NA	10.5265	10.4556	5.52557	6.58819	NA	9.35212	NA	NA	NA	11.6825	9.46227	12.2412	NA	8.80489	8.54506	10.9317	NA	NA	9.44215	NA	8.53202	8.40401	8.09885	9.63967	8.52848
sp|P55060|XPO2_HUMAN	6.43408	3.62446	NA	4.12956	10.2042	11.2057	7.26746	7.35216	8.26547	8.75572	8.14235	10.2954	11.0577	5.33532	9.90446	10.9982	11.0988	9.52811	10.5207	10.474	9.54622	10.5045	10.5419	9.60618	8.10549	9.72991	4.7366	12.5109	10.5936	5.96969	9.70649	9.96007	10.8368	11.8886	11.111	12.2094	7.22801	10.9286	7.31144	5.83061	10.8403	9.09818	5.87684	5.28129	6.58168	NA	4.39818	3.87988	7.06607	7.14849	3.39925	7.10717
sp|P55072|TERA_HUMAN	7.0866	1.92114	NA	6.81603	6.68671	10.394	7.5468	1.0081	4.25765	9.88948	11.3336	10.7435	7.1889	5.2928	9.14502	5.51832	8.29451	5.06074	8.05014	12.475	9.47214	6.51401	8.60168	4.20655	5.57148	7.57755	9.79133	10.0569	4.93501	5.56885	7.82581	8.2305	9.00627	8.00809	7.00128	8.33798	5.70428	7.84906	9.31312	8.91595	11.7257	7.10742	7.18405	1.99489	4.04213	3.08384	5.52407	3.66427	5.00051	5.00753	4.12291	8.3357
sp|P55081|MFAP1_HUMAN	NA	NA	NA	NA	NA	NA	NA	NA	10.5071	NA	12.1056	12.253	NA	10.3847	13.4004	NA	NA	NA	NA	NA	NA	NA	NA	NA	NA	NA	NA	NA	NA	NA	9.77703	NA	NA	11.3334	12.4064	9.99357	NA	12.3946	NA	NA	10.7542	NA	NA	NA	NA	NA	10.2933	NA	NA	7.3686	NA	NA
sp|P55084|ECHB_HUMAN	6.16322	2.07384	3.77232	5.52106	2.84809	5.25441	5.035	5.9494	7.52918	6.75993	8.02335	11.3047	8.36024	6.12389	7.45186	2.74281	8.0733	4.85442	7.28176	8.55473	5.33361	2.34823	9.3122	7.54448	2.16779	5.25362	5.15499	5.50347	6.39723	5.63569	6.92475	6.15531	4.69385	6.78629	8.19468	6.83106	6.55001	8.26995	9.25907	7.87518	4.52564	5.32076	8.66403	3.5947	5.01194	4.62887	7.85589	4.31187	6.24132	7.19962	2.39884	8.23149
sp|P55087|AQP4_HUMAN	10.7501	10.744	NA	11.7404	NA	11.5167	10.6149	9.79401	11.1804	12.0386	13.9566	11.815	11.719	9.72909	12.3772	11.7432	12.3306	9.72858	13.8651	8.68184	13.3591	11.684	8.69298	8.29686	10.5125	12.0164	12.9938	11.6634	13.0801	7.47186	12.7749	12.1954	11.6549	11.7369	12.921	12.0407	11.0735	14.3486	11.4855	10.8275	14.2757	13.5577	13.9152	11.0113	12.2128	9.35639	12.1615	13.1889	12.9237	8.70687	8.71423	12.5172
sp|P55157|MTP_HUMAN	14.6357	NA	NA	10.8203	13.8477	14.4909	11.8025	10.1817	13.377	13.4667	NA	12.8897	13.978	10.8371	11.9838	13.5403	14.09	11.3775	13.4262	13.7083	14.2287	15.1946	15.0198	15.0637	14.3758	14.2989	12.5271	13.8203	13.9863	10.9323	13.8885	12.699	14.1198	15.1315	13.627	14.1238	11.2903	12.6364	10.6924	10.6809	12.751	11.5803	12.2452	13.0583	NA	10.6483	12.0845	13.4799	NA	12.8435	NA	14.2163
sp|P55160|NCKPL_HUMAN	7.99541	NA	NA	9.54389	10.6007	12.6689	5.85199	7.41594	10.1552	8.75318	9.1937	11.7651	9.31975	10.8519	10.5329	9.8857	11.1675	10.9196	8.54227	11.4209	9.74195	11.4275	11.7223	9.84396	7.74246	9.44862	9.41675	10.1616	8.76413	5.46729	8.52042	11.0918	12.7308	10.8067	9.1831	12.0356	9.75333	10.3332	11.1419	11.3296	11.2291	8.39674	11.8224	10.4406	11.2362	10.3325	9.29405	9.85376	10.5312	NA	4.68054	11.0178
sp|P55196|AFAD_HUMAN	11.0684	10.659	NA	8.35711	11.5865	13.1156	9.40848	6.96575	9.55833	11.5991	12.5764	12.2652	8.812	11.1248	11.2153	9.89846	8.6853	6.42079	12.0898	11.9642	11.0569	11.8694	11.0081	4.96534	6.42152	11.5167	9.86165	9.23076	8.40027	7.34005	11.3719	11.3169	9.42423	10.7186	9.77983	10.4212	7.7843	9.26812	6.7567	10.8591	6.67711	11.7739	11.4413	9.48352	10.0659	10.0663	11.9252	9.97791	9.51422	12.1707	5.09153	12.9054
sp|P55209|NP1L1_HUMAN	4.35674	NA	NA	4.85519	NA	5.49963	5.11958	8.23715	5.70233	6.66414	3.50502	NA	9.62724	7.20284	6.50454	6.67208	6.52248	NA	7.60732	6.26827	6.30289	NA	NA	6.8422	5.73577	NA	NA	6.81638	6.34425	NA	5.27726	5.93597	6.84584	6.27825	8.14097	6.27203	4.62509	3.07846	NA	NA	5.97873	3.50262	10.4502	NA	NA	9.58739	4.43855	NA	4.43236	6.75733	NA	4.71081
sp|P55265|DSRAD_HUMAN	NA	NA	NA	NA	6.78559	7.55267	5.57681	NA	9.9399	NA	NA	9.16443	NA	NA	9.93544	4.83647	10.2082	NA	5.715	6.88	6.86614	NA	NA	6.5917	8.21757	4.21914	NA	NA	6.35885	4.40418	3.7861	6.81148	11.9303	8.42999	NA	5.72778	8.73367	8.88507	8.09392	11.01	NA	9.21987	10.4824	NA	NA	NA	5.87834	NA	5.81308	9.02741	NA	9.60685
sp|P55268|LAMB2_HUMAN	13.1521	9.9994	10.3938	10.6993	14.3678	14.1918	11.0693	10.8321	13.728	13.9723	NA	13.9415	14.4794	10.6132	14.6493	13.7542	13.2733	9.69882	14.2077	10.6075	14.2208	15.3525	NA	13.7545	13.6853	13.9361	13.6356	13.192	13.7084	9.73192	14.035	13.0604	13.9253	13.4665	13.9012	13.7133	10.7433	11.0283	10.3169	10.9555	13.2164	10.8899	12.9856	10.6478	10.7043	12.9309	10.8284	10.872	10.8917	10.451	10.1445	10.8541
sp|P55285|CADH6_HUMAN	NA	NA	NA	NA	NA	12.0889	NA	NA	NA	NA	12.0757	12.8547	NA	NA	12.1373	NA	NA	NA	NA	13.959	12.0269	14.064	12.138	12.3822	11.322	NA	11.9016	12.1584	11.9583	11.5945	11.659	11.4391	12.6149	NA	11.8826	12.8135	NA	NA	NA	11.4243	12.7464	NA	11.243	NA	NA	12.5338	11.6822	NA	11.0333	NA	NA	NA
sp|P55287|CAD11_HUMAN	7.69992	8.17745	NA	NA	12.6123	15.7746	9.42254	NA	7.62974	12.8433	7.83956	13.7245	12.2148	7.68444	10.088	12.5816	11.0083	NA	12.228	13.545	12.5867	12.4874	12.3131	NA	8.50938	9.06303	9.91902	12.1774	12.8309	8.35848	12.9903	11.8938	11.0951	10.6117	11.9652	10.5335	9.3564	8.78285	11.6458	12.8918	10.8746	11.6506	10.2399	8.39077	10.0554	10.4109	9.68714	8.19699	NA	8.4085	8.55721	8.69471
sp|P55290|CAD13_HUMAN	13.3205	NA	NA	NA	12.6011	12.097	10.9341	NA	11.9971	NA	11.6568	11.4643	11.6185	10.0865	NA	11.4262	11.5505	NA	11.5165	11.8396	11.9414	13.6472	11.1836	11.7821	NA	12.3196	9.66129	11.4977	9.37457	NA	12.3146	11.7541	11.9731	11.4347	13.5079	12.9871	10.1456	11.4307	11.4364	12.6295	11.5073	10.9501	13.3406	NA	11.4237	NA	10.2088	10.9307	11.4651	11.0465	NA	10.8314
sp|P55327|TPD52_HUMAN	6.33811	NA	12.1143	NA	NA	8.22621	7.07796	NA	7.44857	NA	8.29488	6.62451	8.57635	7.41948	7.10921	NA	9.55843	NA	11.7245	7.76014	NA	8.40889	NA	10.7441	NA	NA	10.5604	11.0275	NA	6.48479	12.8336	7.35657	NA	NA	6.44999	NA	NA	NA	NA	7.72336	NA	NA	7.88592	NA	NA	NA	NA	7.62412	NA	NA	5.62463	NA
sp|P55735|SEC13_HUMAN	NA	14.211	6.8357	NA	10.0883	13.7197	NA	9.57025	NA	9.75476	9.40536	NA	NA	9.48606	NA	13.1544	10.9739	NA	NA	10.8837	14.0652	10.9971	10.8967	13.3456	9.94255	14.8693	NA	11.0361	13.2789	6.98737	NA	9.20796	10.5027	13.7493	NA	11.9786	NA	9.26288	NA	9.167	NA	9.98624	NA	9.81685	9.36667	15.2742	NA	7.86719	10.0514	11.7931	7.09555	NA
sp|P55786|PSA_HUMAN	5.94253	3.87393	NA	7.69921	6.65109	8.95123	8.39056	3.50115	7.74826	9.1808	9.95054	5.26584	7.91694	6.29788	8.7125	7.33479	9.94752	4.99661	7.29236	9.22501	5.75115	5.19804	5.69999	4.20404	5.83525	3.43705	7.74832	3.90531	5.84961	4.7427	11.4154	8.40765	7.56505	10.1321	8.52157	8.72352	4.88602	6.4582	7.10212	7.53308	7.63234	7.63038	10.982	6.24234	6.27274	5.62585	7.53581	8.71544	8.77556	4.71157	5.7605	0.155777
sp|P55795|HNRH2_HUMAN	NA	NA	NA	NA	NA	NA	NA	NA	NA	NA	NA	NA	NA	NA	13.1434	NA	NA	NA	NA	NA	14.0423	NA	13.2591	NA	NA	NA	14.2045	NA	14.5554	NA	12.9694	NA	13.688	NA	13.8921	15.0313	NA	NA	NA	NA	NA	12.2761	NA	NA	NA	NA	NA	NA	NA	NA	NA	NA
sp|P55809|SCOT1_HUMAN	9.84064	9.64321	6.10539	8.60502	9.81691	10.488	9.30732	8.80032	9.26749	10.0178	10.4356	8.73589	7.57503	9.36411	10.8661	9.10247	10.8654	NA	11.1046	7.89585	9.73127	9.08068	6.83845	7.79593	9.13579	12.0486	10.2173	10.2833	10.1896	NA	9.52439	11.5686	8.74131	7.64186	9.57306	9.84935	5.75007	9.6772	7.46632	9.03711	10.1008	7.02918	8.4286	10.285	10.7204	9.78543	8.81916	10.7411	8.78108	9.40171	9.91136	11.6677
sp|P55884|EIF3B_HUMAN	9.36124	6.39547	NA	8.43929	6.94898	9.31031	8.76993	8.38185	9.22451	7.90776	11.0203	10.7256	NA	9.15994	9.7843	9.92163	10.034	9.75111	10.1128	5.95379	3.56642	6.04037	NA	6.27798	NA	NA	8.72099	NA	10.1757	8.54653	7.70479	9.35122	9.66084	9.37871	10.3809	7.4867	9.20659	8.40827	9.89366	9.46727	9.61513	9.88264	9.60744	NA	6.80624	7.57773	8.80171	9.01387	9.8282	8.43827	9.13562	9.43149
sp|P55899|FCGRN_HUMAN	13.0603	NA	NA	9.10269	10.6361	14.7899	9.5853	NA	NA	NA	10.3076	9.13453	NA	8.82372	11.2483	NA	NA	NA	11.4524	10.3469	13.3445	10.0804	10.0295	11.9898	NA	8.49522	13.0633	10.1381	NA	NA	NA	6.20524	9.95459	9.69517	NA	NA	7.3942	12.3091	10.0233	12.4253	9.99031	9.4466	9.76299	9.56985	NA	NA	NA	9.64564	NA	8.23148	9.82743	9.56738
sp|P56134|ATPK_HUMAN	NA	NA	NA	NA	NA	11.938	NA	NA	NA	NA	NA	11.285	NA	NA	NA	11.4318	12.3738	NA	11.5714	12.0791	11.3706	11.83	NA	NA	NA	11.8588	NA	12.1123	NA	NA	NA	10.8234	11.2751	12.1778	11.2117	10.5864	NA	NA	9.47059	NA	10.8753	NA	NA	NA	NA	NA	NA	NA	NA	NA	NA	NA
sp|P56181|NDUV3_HUMAN	9.50024	NA	NA	9.88823	9.88677	11.5597	9.04472	NA	10.2768	8.93908	11.6841	9.99797	9.5296	7.87678	11.2229	5.97335	10.3375	NA	9.68512	11.9889	12.3619	12.0844	9.77636	9.51432	11.3569	10.7494	12.576	9.59407	12.4824	7.77349	9.86597	11.1233	9.32948	12.1623	10.194	11.6687	NA	8.42964	9.85141	10.9763	10.4423	9.34733	12.5888	11.5642	NA	10.8761	NA	11.2988	9.75911	NA	9.97068	10.0061
sp|P56192|SYMC_HUMAN	8.66869	4.7614	1.75676	7.47257	9.42498	8.75772	9.36822	5.82623	7.00492	7.74905	8.96834	9.28863	7.53945	5.61675	6.53782	7.78131	9.70999	2.00514	10.3273	9.97584	5.49527	8.90479	9.21284	3.00839	4.14916	6.06393	9.62024	7.75017	9.68402	2.10598	5.0033	6.58496	9.29943	6.78249	7.78205	9.36143	2.31202	7.05657	7.87941	6.42354	7.53997	8.77696	9.25656	9.23328	7.52299	5.48562	7.36261	7.52306	8.8895	7.44233	6.54418	5.69281
sp|P56385|ATP5I_HUMAN	11.5022	NA	NA	11.6403	NA	NA	NA	NA	11.8309	13.2356	NA	NA	14.1777	NA	11.8897	NA	NA	NA	NA	NA	11.7049	NA	NA	NA	13.1416	11.5604	NA	11.3849	NA	NA	13.9988	12.5374	NA	10.9473	NA	NA	NA	NA	NA	NA	NA	11.699	12.7018	12.0447	NA	NA	11.2184	11.8152	NA	11.5618	NA	11.3806
sp|P56537|IF6_HUMAN	8.53754	9.80195	8.31329	10.1175	NA	12.8298	8.41629	NA	NA	9.11335	13.8821	10.5351	NA	8.23599	7.59255	12.1935	13.0934	NA	8.81018	NA	7.89834	8.15587	8.63074	8.46424	7.30848	8.833	13.2448	NA	NA	NA	NA	12.97	9.89559	8.82779	5.14002	6.91723	7.85967	11.7529	12.269	8.69378	9.86926	6.86988	5.45269	11.8644	8.54577	5.33066	NA	4.93115	10.7287	8.48804	12.4551	NA
sp|P56545|CTBP2_HUMAN	10.4571	NA	NA	11.1718	12.5478	10.7343	NA	NA	11.0061	NA	11.3878	10.3453	11.8644	9.99534	11.0333	NA	9.81251	12.5309	9.6821	NA	12.1701	NA	9.72075	NA	9.72022	12.4012	11.8697	NA	13.8102	NA	9.22339	9.53292	NA	NA	11.3236	NA	10.6741	NA	NA	NA	NA	NA	9.25419	13.2405	NA	NA	NA	9.75554	10.2725	NA	10.4771	9.49353
sp|P56937|DHB7_HUMAN	10.1085	9.15963	NA	11.3953	NA	12.1315	NA	8.92691	NA	13.1416	11.4086	NA	10.9737	10.5836	13.9827	11.7098	11.9882	NA	11.7422	NA	NA	11.7636	11.7859	NA	NA	12.6591	12.1959	12.2705	12.1432	NA	11.6996	13.3056	13.5019	NA	11.7401	NA	NA	11.7067	NA	12.2893	12.7593	11.2977	12.6943	11.6172	11.3669	11.4359	12.3379	NA	11.9387	NA	10.8543	11.947
sp|P56962|STX17_HUMAN	9.1265	NA	NA	11.6781	NA	11.1125	NA	9.52059	12.7414	7.69999	12.914	11.5571	11.8415	11.1239	10.354	11.118	12.3507	NA	10.6772	9.996	10.1738	11.384	NA	NA	NA	9.83329	NA	12.5552	10.601	NA	9.48463	10.0751	11.8616	10.2715	12.8466	12.108	11.5578	12.0137	11.9097	13.0023	11.8039	NA	10.2281	12.3833	9.84846	10.9655	8.81498	11.9044	12.1573	9.76915	12.6162	9.82596
sp|P57087|JAM2_HUMAN	NA	NA	NA	NA	15.3668	11.8069	NA	NA	NA	12.9023	NA	15.625	14.5503	NA	14.022	14.6778	13.4508	NA	15.6781	15.0686	14.8368	NA	13.8753	NA	14.3717	15.5723	NA	15.3018	14.7753	12.2936	14.423	15.3005	NA	NA	15.2721	14.5434	NA	15.106	13.8567	15.0889	14.9001	NA	NA	NA	NA	NA	NA	NA	NA	NA	NA	NA
sp|P57105|SYJ2B_HUMAN	13.3065	10.1414	10.1429	9.65389	NA	14.1574	12.6018	10.7629	12.8405	NA	14.6897	12.3303	14.2776	13.4152	12.9194	13.9798	13.874	NA	12.1383	14.7071	14.5901	14.0157	14.5957	12.1398	9.53465	13.742	15.0338	13.7418	12.8333	9.04201	14.1898	11.6005	12.0827	13.9544	14.223	14.0258	NA	13.3319	13.8333	14.4998	12.591	14.0665	15.2743	12.6659	10.9925	11.1058	13.661	12.6832	13.1078	11.5382	12.3554	14.001
sp|P57678|GEMI4_HUMAN	9.39388	10.1253	4.94027	9.80574	12.847	10.1197	9.06292	8.12767	10.7196	8.98715	11.5489	12.0433	9.37046	10.7961	12.5224	8.37258	9.11032	9.95038	11.447	11.3485	10.0524	11.448	10.8056	7.2132	12.4204	7.9491	9.92902	9.71802	9.77745	7.89788	10.8319	8.55351	10.926	11.7118	10.9765	9.94448	10.4803	12.5096	11.9474	10.6887	9.32478	10.8352	11.3994	9.19469	11.2026	10.6195	9.98359	10.0166	11.6166	7.92072	11.4308	9.83011
sp|P57737|CORO7_HUMAN	11.7301	8.64512	NA	7.94279	4.74106	9.50303	8.7895	7.71178	13.0229	6.43342	12.3115	5.12732	7.28932	9.08993	7.3697	5.07513	8.0203	3.75204	7.71595	7.54157	8.09707	8.37194	10.7077	5.43304	8.45763	9.18376	9.61078	10.3945	9.24071	6.04897	4.41282	10.3311	4.79809	9.51525	4.44649	4.05227	3.94492	5.36891	5.64955	7.16043	7.53431	3.81689	10.3175	9.57908	9.34176	10.6596	11.0113	8.4094	10.1782	11.6629	7.60062	8.0633
sp|P57740|NU107_HUMAN	NA	NA	NA	12.5817	NA	14.8494	12.342	NA	NA	12.3268	NA	NA	11.4248	NA	11.8848	NA	12.1359	NA	11.9228	NA	12.5714	12.239	14.5158	NA	NA	15.1249	13.6882	14.6503	11.4002	NA	NA	NA	NA	11.885	11.7951	11.0374	NA	NA	NA	NA	NA	11.714	NA	13.2936	NA	NA	NA	NA	13.7825	NA	14.1029	NA
sp|P57772|SELB_HUMAN	5.157	5.56115	4.70485	6.96524	12.5394	10.3991	11.7377	8.51029	NA	11.4563	5.6584	9.06453	9.33944	7.33884	6.65665	10.7473	11.887	6.21873	10.0864	9.78576	10.4045	6.56412	8.4605	11.977	10.7439	8.22092	6.30891	11.3769	11.5751	NA	10.3805	11.1402	10.8482	11.0974	6.60529	9.75631	5.03566	9.80979	8.23805	6.99709	7.62301	8.73819	11.1296	5.32037	9.60792	7.70578	7.5634	5.28808	6.14797	NA	7.95262	NA
sp|P59768|GBG2_HUMAN	11.8866	NA	NA	NA	NA	16.3528	NA	NA	NA	15.0755	15.5044	15.4356	15.279	NA	15.2811	13.7723	14.1028	NA	NA	15.7293	16.011	13.5205	16.4519	NA	13.8936	16.6692	13.1758	13.6314	16.0622	12.1668	15.0443	14.8102	16.3935	15.2257	15.8285	14.2547	NA	14.774	15.3026	15.2224	15.62	13.2582	12.9103	NA	NA	NA	NA	NA	NA	NA	NA	NA
sp|P59998|ARPC4_HUMAN	10.2524	8.24904	6.26502	7.45037	9.12334	9.39366	NA	8.01753	8.75839	9.41999	9.08281	8.54876	8.08732	9.30138	8.79824	7.70201	12.1802	8.82489	9.16427	12.7109	13.7509	12.6585	7.61789	8.75691	8.69679	8.80826	7.22611	7.65588	9.69894	NA	9.06168	12.0243	7.93839	12.0124	9.67051	8.02896	10.5377	12.5097	12.9579	12.6144	12.0154	8.76238	9.21782	8.23684	8.52748	7.83161	7.43747	6.85115	8.20102	7.07475	8.95122	5.42451
sp|P60174|TPIS_HUMAN	2.22912	10.9646	NA	7.44467	3.61353	3.742	5.06577	7.61028	8.50005	3.79065	2.80747	10.2843	NA	8.82652	6.16383	NA	6.38789	NA	NA	6.03395	3.90926	6.79034	3.77821	3.23113	3.30706	6.88894	7.08252	NA	9.38867	NA	7.81927	6.09067	NA	3.53043	3.56819	1.97841	7.9309	NA	4.08043	8.57899	NA	2.94943	11.9694	6.64728	6.2898	5.32727	5.24906	7.11954	2.29343	4.89371	3.26204	3.19192
sp|P60201|MYPR_HUMAN	6.11635	9.49266	6.27574	7.19358	NA	9.50213	7.46455	6.24466	8.70691	8.562	9.29359	9.74298	8.24221	9.05362	8.90605	8.96179	8.9533	NA	10.7495	11.6688	9.65627	9.66546	9.4776	6.14945	8.60818	9.73126	10.369	10.3415	8.37624	6.64436	9.00468	8.8476	9.60326	9.25189	9.91626	10.4767	7.79449	9.38733	9.45863	9.30697	11.7339	8.77735	9.56672	11.5714	6.69859	4.10419	8.52458	10.2968	9.44228	8.22243	9.89949	8.98916
sp|P60228|EIF3E_HUMAN	10.9464	8.98744	7.23094	7.97996	NA	11.2178	12.9435	10.3274	9.26358	10.5239	8.56448	10.7928	9.62744	NA	8.81515	10.4214	13.0447	10.5388	10.4624	10.6708	10.8268	11.8786	7.77963	10.5616	9.43959	NA	11.3726	10.9132	8.73026	7.61508	10.6953	12.2555	11.1488	8.46514	10.6372	11.3592	11.3711	14.4356	10.7245	14.0567	13.2968	12.2294	11.713	8.88604	10.2803	10.1415	12.2874	9.21706	10.5114	12.3799	8.24866	6.97382
sp|P60510|PP4C_HUMAN	NA	NA	NA	NA	15.9023	14.8679	NA	NA	NA	NA	NA	NA	16.6871	NA	14.9287	NA	NA	NA	16.0496	NA	16.1427	16.0084	15.9768	18.1878	NA	14.5084	15.1246	16.3693	14.8887	12.4174	15.0499	NA	NA	NA	14.5467	NA	NA	NA	NA	NA	14.3148	NA	13.9375	NA	NA	NA	NA	NA	NA	NA	NA	NA
sp|P60660|MYL6_HUMAN	11.2347	10.215	NA	NA	20.4002	10.3102	NA	NA	10.8838	12.5221	9.89171	NA	17.9445	9.84983	10.0618	NA	NA	18.6148	NA	12.3203	11.3267	NA	9.23155	NA	NA	11.2133	11.243	9.43855	9.40508	NA	NA	NA	NA	NA	10.8279	NA	16.1439	10.2646	10.7533	NA	NA	NA	11.3875	NA	NA	NA	11.2214	NA	8.50646	NA	10.7948	NA
sp|P60842|IF4A1_HUMAN	11.5066	10.6154	NA	10.7592	NA	NA	10.8748	NA	12.1893	11.5372	12.3909	11.5363	13.1211	12.7516	10.7567	12.8651	12.5178	10.7857	11.762	13.1853	NA	NA	12.1659	10.7943	11.4799	NA	12.3018	12.566	13.2204	7.61696	11.9616	12.6022	12.3692	NA	11.8184	12.8844	10.5047	11.533	12.807	14.1447	14.2622	11.811	13.6128	11.4268	10.6537	11.3294	10.6482	12.8668	11.9994	11.495	NA	11.4113
sp|P60880|SNP25_HUMAN	4.31701	8.59543	6.12084	9.4268	4.82508	6.97239	8.87761	7.93026	8.08913	8.9506	8.34612	10.1589	9.9793	8.61759	6.66494	8.39467	7.61448	4.10776	9.88818	9.27199	5.0783	5.68417	8.14717	5.04864	7.80933	4.05165	10.31	8.62936	8.02046	4.42041	10.8032	10.515	5.83549	NA	7.98824	6.875	5.91368	7.49525	8.81283	8.58013	11.7954	9.99055	10.8761	9.09396	9.01434	9.40184	7.8895	7.9737	6.88438	8.47719	5.80507	10.8286
sp|P60900|PSA6_HUMAN	7.00025	5.8411	NA	7.22737	9.58839	9.81479	8.97581	5.58174	8.23982	4.21998	4.11675	8.68917	10.1843	NA	9.18574	7.4138	9.2913	4.32159	9.14043	7.84465	7.9608	7.4584	7.86465	5.04807	8.7289	9.69646	11.5549	7.23871	8.86382	3.86346	11.5499	10.1446	11.7047	5.16583	9.31197	6.62085	5.41852	5.21992	4.53289	7.27811	5.06792	6.78729	NA	6.49067	NA	NA	NA	6.54342	10.4497	NA	10.852	NA
sp|P60953|CDC42_HUMAN	7.59243	7.07746	NA	7.76011	11.341	NA	7.19743	NA	7.46705	10.1932	NA	9.53253	7.95598	9.33626	7.67555	7.64979	NA	NA	9.6854	NA	NA	7.20477	10.2768	15.0231	11.0063	NA	NA	10.2858	7.2451	NA	7.79442	10.2418	11.8063	NA	NA	7.77529	NA	NA	NA	NA	NA	NA	NA	7.80506	NA	NA	9.42228	NA	NA	6.11954	NA	7.87729
sp|P60981|DEST_HUMAN	12.9686	2.57719	1.84102	13.0371	7.21248	10.0985	7.39338	9.6542	11.5648	6.70196	13.3307	10.9035	10.4005	11.0541	9.91136	11.6872	8.92028	9.71939	10.8848	11.6384	11.0939	9.02672	5.3737	7.49681	6.79714	6.40893	14.5784	8.81211	10.1185	4.58209	10.7738	9.96724	6.79515	8.88533	10.0412	8.91834	7.35356	8.10589	8.62895	8.90863	9.89407	8.01078	11.2028	12.7511	6.24594	7.64217	7.97973	11.3504	13.3459	8.75324	7.50043	9.911
sp|P60983|GMFB_HUMAN	6.11611	NA	NA	5.55105	NA	6.19922	5.40645	NA	6.57287	NA	NA	NA	NA	5.76683	6.48596	NA	11.7482	NA	NA	8.39069	NA	6.43148	11.9436	NA	NA	6.37653	6.32475	11.0699	9.2617	NA	NA	5.96683	NA	5.91442	NA	10.5134	NA	10.3481	NA	11.3084	NA	NA	11.4466	5.58378	8.70558	NA	5.24228	5.94524	11.4515	4.49215	5.73528	5.35069
sp|P61006|RAB8A_HUMAN	10.7425	NA	NA	10.9127	NA	12.5759	11.519	10.8936	12.6067	12.3249	12.8571	13.2238	12.5976	12.4455	13.1723	13.0165	12.9936	NA	13.2331	14.2561	11.4222	11.5904	11.7025	12.582	10.9522	NA	11.3528	10.8665	13.3349	NA	11.9319	11.0124	NA	13.0911	11.5907	12.7103	NA	NA	NA	NA	11.342	14.2394	13.6963	10.7179	10.7347	11.6763	11.4426	12.3129	13.2486	11.9833	NA	12.1985
sp|P61009|SPCS3_HUMAN	12.5751	NA	NA	10.9784	NA	15.829	NA	NA	NA	11.1168	12.6722	11.7216	12.9042	NA	12.9243	NA	NA	NA	11.2312	12.153	12.1837	16.0706	12.394	10.77	NA	14.9229	13.3722	15.6344	15.2277	10.4296	14.325	10.7815	14.4569	NA	14.7412	14.4369	NA	NA	NA	12.0906	NA	11.4041	NA	12.0508	NA	11.9342	11.035	11.5907	11.7783	11.1231	11.6169	11.9168
sp|P61011|SRP54_HUMAN	12.2811	8.23316	7.58493	7.8799	NA	9.65757	11.7183	8.00866	12.0026	11.9179	11.2849	11.592	9.35261	11.2508	14.9471	11.806	10.5476	8.20733	12.1838	NA	8.15575	7.71466	8.86155	10.4469	9.96061	12.3803	13.8495	10.4852	10.6101	NA	10.0968	10.2929	9.30362	9.94943	12.1433	10.021	9.97696	11.7642	10.8871	11.6633	11.656	11.0235	10.9125	12.5541	10.2004	9.36554	10.1551	10.6204	11.4126	11.1494	7.50557	11.9381
sp|P61019|RAB2A_HUMAN	NA	NA	10.1829	NA	NA	NA	NA	11.2592	NA	12.6516	12.7402	NA	NA	NA	NA	NA	NA	NA	NA	NA	NA	NA	NA	NA	NA	NA	NA	NA	10.5127	9.90509	NA	NA	NA	12.8323	NA	NA	NA	10.0008	NA	NA	10.9822	NA	12.4311	NA	NA	NA	NA	11.0461	NA	10.8504	NA	NA
sp|P61020|RAB5B_HUMAN	NA	NA	NA	9.25051	NA	12.1037	NA	NA	NA	11.6947	NA	10.4807	NA	6.62787	NA	11.3315	11.2185	10.5014	11.744	11.93	NA	NA	10.8853	9.31697	NA	NA	NA	11.0927	10.731	NA	11.3674	10.8504	12.3909	11.1419	NA	NA	10.7511	11.5956	8.90637	11.5644	10.6287	NA	NA	NA	NA	NA	NA	9.52675	9.10421	NA	NA	NA
sp|P61026|RAB10_HUMAN	3.27956	NA	NA	2.96888	4.26363	8.52289	3.92503	NA	3.50934	4.64814	NA	9.20333	9.91308	NA	7.16201	8.32325	12.4882	9.48846	5.79359	8.80317	8.76617	8.37534	8.80827	NA	NA	8.23346	6.07491	8.3255	9.72556	8.48001	7.98565	7.84966	8.32185	7.96723	6.61064	7.0165	NA	6.20624	NA	3.40811	4.07184	NA	3.4543	3.09677	3.71704	NA	2.16799	NA	NA	NA	NA	5.57351
sp|P61081|UBC12_HUMAN	8.79366	5.23126	NA	NA	9.70418	9.46399	6.49043	8.71645	6.60659	6.81171	8.64147	7.03308	6.87337	8.97225	11.0126	8.08324	NA	5.69441	NA	9.13782	9.0228	6.80669	6.53962	7.49767	10.2214	9.09385	9.39797	9.29054	8.99835	5.28466	8.60864	6.62075	6.46708	6.72328	9.19564	6.71402	6.09395	7.80973	6.01602	8.63129	6.10225	5.90074	9.19681	10.0047	8.78398	NA	5.58486	5.61038	8.76712	10.0483	12.568	8.75316
sp|P61086|UBE2K_HUMAN	12.3195	9.63675	8.19247	9.54534	NA	8.23667	9.35379	10.6819	10.4832	NA	9.4583	NA	11.4836	NA	8.97721	NA	9.11133	10.1527	NA	NA	7.40577	11.4364	11.6226	9.15716	8.55059	14.1274	13.1785	10.6865	11.1623	7.80028	8.8707	9.95922	8.28946	NA	10.2625	9.5589	8.07821	11.0488	8.8992	NA	12.6304	8.30628	11.659	NA	10.4171	NA	8.24675	9.87785	NA	8.23212	8.99732	11.0368
sp|P61106|RAB14_HUMAN	5.63914	8.13216	5.88557	8.46331	10.6218	10.6872	8.75176	NA	9.24557	8.86572	10.1846	10.2605	8.15931	7.40942	7.29129	11.2739	NA	NA	9.88107	8.09857	9.07276	10.3945	9.87409	8.01437	9.8287	6.58121	5.91709	10.5571	9.95001	5.30339	9.84408	11.0027	6.46985	10.1625	NA	NA	8.54189	7.99083	8.31177	3.1912	11.0895	7.92706	NA	6.71361	6.26667	6.47517	9.22257	9.07693	9.50133	9.29029	6.91983	NA
sp|P61158|ARP3_HUMAN	10.8105	8.47579	7.68652	9.18523	10.3419	11.5932	8.74243	NA	10.9555	9.1289	14.1188	11.7639	10.6483	11.2451	10.5622	9.2106	12.8712	NA	9.51857	11.4089	11.6312	12.0043	11.34	NA	NA	9.92329	9.77793	11.7834	NA	NA	12.7858	12.2657	11.7371	12.8435	9.96181	12.1881	NA	11.4107	12.8147	13.2326	13.7157	11.5789	11.3072	13.2161	8.92794	12.3347	9.3554	12.5163	8.94294	10.8321	13.4462	13.6638
sp|P61160|ARP2_HUMAN	3.44273	10.6315	NA	NA	7.60062	12.3288	1.58032	3.43336	4.15908	5.65476	8.88006	2.40592	10.0727	4.79205	5.98022	2.34552	6.24166	NA	5.90811	13.1026	6.33797	2.60876	6.37538	1.85733	12.1024	12.6584	1.82146	12.1701	6.11933	NA	3.35778	7.03357	6.35079	10.2101	12.5197	9.32747	NA	11.6811	8.78129	11.8834	2.30868	4.94551	11.5955	4.59418	2.11493	NA	1.56094	7.40472	3.71096	1.47393	2.81388	8.56487
sp|P61163|ACTZ_HUMAN	NA	NA	NA	NA	NA	NA	NA	NA	NA	NA	NA	11.3286	NA	NA	NA	16.6704	NA	NA	NA	15.297	13.2724	NA	NA	10.6802	NA	NA	10.5648	NA	NA	NA	13.6441	10.2309	NA	NA	NA	NA	NA	14.6021	10.6416	NA	NA	15.6549	NA	NA	10.2495	NA	NA	NA	NA	NA	NA	NA
sp|P61201|CSN2_HUMAN	9.87482	7.8936	NA	9.07737	13.747	11.3331	6.37409	NA	10.0217	8.02136	12.6207	9.53313	10.8588	8.74703	8.78763	10.3477	10.948	10.2791	11.4515	9.9714	11.5011	9.40831	11.4586	7.16623	9.3187	9.90467	9.85303	9.39248	9.61032	NA	9.8571	9.48086	11.8039	8.91643	10.0948	9.48069	10.7955	6.56629	8.94514	8.62937	8.73576	7.8036	8.7888	8.01385	6.58331	NA	6.88022	7.86905	9.5245	8.40095	7.18755	10.7066
sp|P61221|ABCE1_HUMAN	9.69801	4.13672	4.44265	NA	7.42624	11.253	8.68586	7.00207	9.12861	9.15708	7.84936	8.83446	9.77085	10.0435	10.5191	9.24631	7.50291	6.45613	9.63276	10.0248	9.62876	11.3008	10.6085	7.6292	11.1691	8.74231	7.83748	8.1797	10.5976	6.20164	12.8291	9.62463	8.91288	9.38365	11.222	9.12236	7.73868	10.374	9.65729	10.947	10.385	8.08945	10.434	7.57986	5.9981	NA	8.37405	7.76072	7.14417	9.56866	8.13575	10.3099
sp|P61225|RAP2B_HUMAN	NA	14.5341	8.2783	9.63073	NA	NA	NA	NA	15.3947	NA	15.2411	15.9189	8.73101	15.441	14.055	NA	NA	NA	NA	NA	NA	NA	NA	NA	8.75286	NA	NA	NA	NA	NA	NA	NA	10.1889	NA	NA	NA	14.1613	14.553	14.6761	NA	NA	NA	15.1965	NA	9.76433	10.3237	9.55382	13.538	14.3487	14.3625	10.2358	9.98787
sp|P61247|RS3A_HUMAN	2.41952	4.79749	NA	6.27677	7.33353	7.57702	5.09021	NA	2.37967	3.15954	8.83328	6.13504	7.04355	5.14202	5.97088	6.91639	7.77108	3.08992	7.62648	8.15575	2.684	5.84877	6.93764	NA	4.76199	6.8474	6.86672	5.14866	5.07308	4.57223	2.50596	7.45264	3.2645	5.28653	7.67592	6.80465	4.92062	5.47866	7.36735	4.88586	8.0381	4.18311	1.19558	4.51328	4.79789	6.88411	2.87663	6.04276	7.33486	7.49616	7.77695	3.39829
sp|P61266|STX1B_HUMAN	3.4415	8.02791	0.66567	5.33762	8.55294	10.4981	6.81969	6.2856	9.08623	6.95849	7.89944	5.80327	5.96383	6.02393	6.38191	8.5142	10.1303	NA	5.6723	10.1048	10.7665	10.0909	4.59288	7.12133	10.0968	8.05751	7.2063	7.22075	9.06085	5.089	8.95959	7.68797	7.73048	7.64703	9.51634	9.57486	7.32702	11.3843	9.01967	8.88436	9.75242	7.56598	9.46218	7.37931	3.37625	5.18615	4.73151	6.05143	7.51023	7.29055	7.04459	4.72638
sp|P61289|PSME3_HUMAN	7.35044	NA	NA	NA	NA	NA	11.4701	NA	NA	12.8227	NA	13.5849	12.6813	NA	NA	14.8133	NA	8.31478	14.6095	NA	NA	NA	12.1073	13.4032	11.3428	NA	NA	NA	NA	9.62222	NA	11.5972	NA	12.6406	NA	12.0845	12.5336	10.4302	NA	NA	12.3408	NA	NA	NA	NA	NA	NA	NA	NA	NA	NA	NA
sp|P61313|RL15_HUMAN	7.04786	2.3344	NA	7.06613	5.93676	8.01301	3.2388	3.15142	5.26258	10.8768	11.0462	10.404	8.59853	NA	NA	NA	11.7224	2.86576	9.2747	6.40114	10.6381	12.0067	8.65359	9.31253	8.66826	13.0752	11.7083	8.11816	8.64058	2.02117	9.0887	11.5449	7.63235	10.5601	7.42751	6.032	NA	5.76222	6.86763	5.60412	2.42716	7.17694	8.4233	5.17967	NA	2.76838	NA	3.28302	7.51698	3.17169	5.77419	NA
sp|P61353|RL27_HUMAN	NA	NA	NA	10.9356	NA	12.9798	NA	NA	NA	12.0619	NA	12.3675	12.4322	NA	15.5882	12.804	12.9617	NA	11.7537	12.9374	12.8103	12.5183	12.8749	11.3638	12.3666	12.7762	11.21	13.3094	12.2679	NA	12.5623	12.268	NA	NA	11.4457	13.3196	NA	NA	NA	NA	13.1684	NA	NA	NA	NA	15.696	12.8573	NA	NA	13.5858	16.3919	15.4735
sp|P61421|VA0D1_HUMAN	10.3776	4.79336	5.43388	8.44335	11.6601	6.1909	8.79231	5.88541	11.2846	9.62351	10.6557	11.0702	13.6626	9.06976	12.241	11.1001	12.812	7.35496	9.15234	7.50732	10.3926	10.1011	12.1498	8.46382	8.92956	8.41642	10.4459	9.75985	11.4726	2.96323	10.3766	11.3058	9.5806	8.56812	10.1018	12.7429	9.27589	9.81496	9.49393	11.0096	13.5169	9.0407	10.1507	10.1289	7.86866	7.71622	8.81511	8.27839	4.60363	9.93478	8.62062	11.1029
sp|P61604|CH10_HUMAN	9.58471	4.54789	3.96948	NA	NA	12.1109	5.0698	5.26998	9.05094	9.98697	7.5436	11.249	7.62322	7.63549	7.22167	11.6129	NA	NA	11.8525	8.14751	8.98942	6.24682	4.9022	NA	NA	5.29344	8.94031	10.5394	NA	NA	9.17336	1.25023	8.42762	8.60146	4.91739	NA	NA	8.11864	NA	10.6316	5.35544	NA	8.79526	8.62641	8.56849	9.4301	7.91749	NA	8.77983	NA	11.4368	9.22815
sp|P61619|S61A1_HUMAN	10.758	NA	NA	NA	NA	13.1096	12.9259	NA	NA	NA	NA	11.409	NA	NA	NA	NA	NA	NA	14.4983	14.1795	NA	NA	NA	NA	NA	NA	NA	NA	11.2492	NA	NA	11.5882	NA	NA	NA	NA	NA	13.0754	12.1266	NA	13.0251	NA	NA	11.7538	NA	NA	NA	NA	NA	NA	NA	NA
sp|P61626|LYSC_HUMAN	11.1858	11.7825	10.2761	9.51968	NA	9.21608	8.82111	8.52674	9.92381	11.7669	10.6469	9.78395	10.8652	9.09543	12.5735	10.1266	9.74912	NA	8.76111	9.53126	11.3997	10.2106	9.97678	NA	8.63831	12.2022	12.013	9.69413	9.84276	6.38797	9.49503	11.4571	9.07336	9.81729	10.0616	10.5668	7.60989	9.03619	12.6655	9.72165	10.5609	11.3744	11.8398	13.813	8.80991	10.1151	13.2883	9.80413	11.2796	12.1667	11.9705	10.3435
sp|P61764|STXB1_HUMAN	7.97051	2.25278	NA	5.36821	5.46775	10.0595	1.67855	3.32449	5.01434	6.54268	8.85985	8.56851	-0.094092	5.22622	8.14504	8.22152	8.97354	1.31614	7.78205	10.6743	9.59142	10.6942	8.09073	6.34508	7.74141	10.0687	7.95493	10.3365	7.72849	5.96806	7.44534	8.35994	8.57852	11.3467	8.87512	10.0095	5.04344	8.06256	8.44187	9.52895	5.97662	6.62687	1.11471	5.62857	1.23451	4.48694	3.03478	5.65076	6.95129	5.78723	3.6318	1.26415
sp|P61769|B2MG_HUMAN	10.6698	8.03199	1.92198	8.04777	14.4552	9.75239	7.00352	NA	7.68636	10.6769	8.61472	10.441	9.28372	6.9735	11.8868	11.9275	9.96541	10.1048	6.00174	6.34067	10.8759	13.1765	10.7957	9.31198	7.32448	11.2597	11.5585	12.6169	10.2725	6.50995	9.25603	7.62569	10.4458	13.1816	10.7907	10.6176	3.92959	8.21326	7.51547	10.1985	9.62662	9.62573	8.19076	10.9715	7.95631	9.13556	7.62236	8.86639	8.24757	7.87368	11.3472	9.13674
sp|P61803|DAD1_HUMAN	13.9695	13.4911	NA	13.5145	NA	NA	NA	NA	NA	NA	NA	NA	NA	NA	NA	NA	14.3272	NA	NA	14.7538	14.7662	15.0567	NA	13.8836	NA	NA	NA	15.2334	14.5359	NA	NA	13.4044	14.3119	14.6394	13.8514	14.6585	NA	NA	NA	NA	NA	NA	NA	NA	NA	NA	13.3047	NA	NA	NA	14.2256	13.2203
sp|P61812|TGFB2_HUMAN	NA	NA	NA	NA	NA	10.5736	9.3438	9.97036	NA	9.77389	NA	NA	NA	9.44441	NA	NA	10.0161	11.2127	8.81928	11.8382	NA	9.25355	NA	NA	NA	NA	NA	9.53565	NA	NA	9.42851	NA	NA	NA	NA	9.9105	NA	9.89502	9.92701	10.0238	NA	NA	10.9498	NA	11.0298	NA	NA	NA	8.18569	NA	NA	NA
sp|P61916|NPC2_HUMAN	9.15494	10.2673	NA	NA	NA	12.4433	NA	NA	10.2155	9.56206	NA	9.14643	10.0566	8.89739	NA	9.67962	10.9637	NA	NA	8.9765	9.41083	12.328	9.3329	NA	8.39315	8.69313	NA	NA	9.09228	NA	8.64563	8.17117	11.3737	9.09575	9.75286	9.28163	9.68923	10.3671	11.6759	12.3761	9.95982	NA	9.35651	NA	8.76684	8.11312	9.19159	NA	8.45123	9.2758	NA	9.92707
sp|P61925|IPKA_HUMAN	NA	NA	NA	NA	17.4085	17.7429	NA	NA	17.0155	NA	NA	16.2622	NA	NA	NA	17.6106	17.1828	NA	17.4789	NA	17.8452	17.516	16.3861	NA	15.5597	18.0454	16.9576	16.3556	17.0127	13.3994	16.0722	16.5822	17.1077	17.583	17.5333	17.6977	NA	NA	NA	15.1306	15.7216	15.185	16.4124	NA	NA	NA	NA	NA	NA	NA	NA	NA
sp|P61927|RL37_HUMAN	NA	7.8308	NA	9.41034	11.7078	11.5877	9.30852	NA	11.6149	11.2004	NA	8.37828	NA	NA	NA	NA	4.31027	11.3142	11.3695	12.7945	14.2918	11.8675	10.5695	10.994	12.2131	4.10887	NA	9.08044	4.79766	7.91399	5.58294	12.3818	8.72572	13.7054	12.5392	NA	11.0509	12.1136	11.3797	4.63668	11.1019	10.4076	13.521	10.6059	NA	NA	13.5452	NA	10.2337	10.392	NA	10.702
sp|P61964|WDR5_HUMAN	NA	NA	NA	NA	NA	9.96703	NA	NA	12.8712	4.7996	11.7533	8.94536	4.25223	4.77126	9.90862	NA	6.70759	12.1504	10.7947	10.8197	12.1096	12.3253	10.8697	8.69329	NA	NA	NA	8.67682	12.0261	6.46112	9.05255	8.5305	11.1547	9.99718	7.67645	NA	NA	11.693	6.42891	1.16841	1.51549	7.69188	10.1692	NA	NA	8.69448	NA	9.78301	9.42096	8.1647	NA	6.87546
sp|P61978|HNRPK_HUMAN	4.4986	3.75726	5.20543	6.3725	10.3496	9.28412	8.1955	2.1748	9.40703	9.31317	8.48184	5.01793	8.24629	7.38096	9.91683	5.69804	3.69901	2.08998	2.37173	8.74179	5.27366	8.53379	8.96295	5.20293	10.1625	10.0751	9.99023	6.77182	8.95559	5.10565	10.4798	7.8222	11.161	9.64405	9.5982	8.45164	4.06905	7.45127	2.9058	4.53492	6.59945	8.6741	5.09224	6.04926	4.41217	2.11017	6.36794	3.03452	5.14182	4.10821	4.20981	9.46878
sp|P61981|1433G_HUMAN	13.4634	10.8072	NA	13.757	NA	13.1735	13.7468	NA	11.346	13.2402	13.5162	NA	13.913	12.0465	13.7881	10.8174	13.7303	12.8277	NA	12.666	NA	13.0498	NA	NA	12.9144	13.494	11.5643	13.2781	12.9622	8.7332	14.1762	12.398	NA	12.6417	11.2539	13.611	11.4027	NA	12.3984	13.0732	13.4263	13.9759	13.6521	13.4452	12.9671	12.7271	12.579	13.7353	11.5776	13.4583	14.1862	13.4797
sp|P62070|RRAS2_HUMAN	11.9565	NA	NA	9.06252	NA	11.2579	11.5606	10.2587	11.8453	12.4596	11.842	12.7678	13.4601	9.79001	13.0771	12.7293	14.5532	9.59489	13.1119	13.1441	11.3504	11.0868	11.2384	10.1763	10.4256	11.165	12.1602	11.1116	12.8591	8.79229	11.9215	12.1768	11.013	11.1367	11.2019	11.2059	9.07863	12.0433	12.1078	12.6109	12.9469	10.0997	8.86686	10.8728	8.75494	NA	9.70695	9.96243	10.9653	9.56456	9.49446	9.83188
sp|P62081|RS7_HUMAN	10.0585	9.43441	9.45864	9.49994	9.21323	12.9936	3.19719	9.721	8.95673	11.0788	11.5591	12.4458	11.5841	10.9893	6.17279	NA	11.326	NA	8.78821	6.32693	10.8629	5.9739	6.0193	NA	6.9187	13.557	8.66891	9.69136	11.6941	7.89159	6.68431	10.6373	9.62201	8.30686	9.39608	10.8657	9.80839	8.0236	8.6273	11.0021	12.2416	11.1938	11.4738	11.0558	10.7054	11.2902	9.30842	8.79631	8.44363	11.1477	6.41947	11.1013
sp|P62136|PP1A_HUMAN	NA	NA	NA	11.3807	NA	NA	NA	8.28929	NA	NA	NA	NA	NA	NA	NA	NA	NA	NA	NA	NA	11.6294	NA	NA	NA	NA	NA	NA	NA	NA	NA	NA	NA	NA	NA	NA	NA	NA	NA	NA	NA	NA	NA	NA	NA	NA	NA	10.3273	NA	NA	NA	NA	NA
sp|P62166|NCS1_HUMAN	14.7032	NA	NA	12.872	13.444	11.9531	12.4185	12.1741	NA	13.3299	NA	NA	13.253	NA	NA	13.9297	14.2895	NA	NA	14.5744	NA	14.1738	15.4095	14.0965	NA	NA	NA	NA	NA	NA	NA	13.714	NA	15.8997	15.2704	NA	11.9873	13.1771	NA	NA	13.8286	13.2687	14.0982	NA	NA	NA	NA	13.5519	NA	13.0248	NA	NA
sp|P62191|PRS4_HUMAN	8.31752	NA	NA	NA	9.84312	11.5392	8.72042	10.1432	13.0344	6.09624	6.88589	8.65361	8.9224	9.01614	8.59258	NA	6.36489	5.72899	11.4971	6.45401	11.8666	11.4463	6.38042	NA	8.67587	9.02089	11.9185	8.80792	8.55434	4.90561	10.5604	8.84699	5.85562	6.47237	6.2532	6.4547	NA	6.66404	8.40065	10.2243	5.97636	NA	9.60347	11.8421	9.03769	NA	12.5321	6.76747	11.7693	8.7675	NA	9.3059
sp|P62195|PRS8_HUMAN	12.4855	8.33862	NA	9.71739	6.70305	NA	7.64996	7.64609	NA	7.57558	NA	8.15136	NA	6.74449	NA	7.71114	6.41326	NA	12.1744	NA	NA	10.2317	6.69617	10.9146	NA	11.6721	9.02963	7.93908	7.93467	5.40858	11.3271	7.98243	NA	7.15026	7.09705	8.50076	10.3371	11.2144	7.22831	6.1606	10.8535	NA	8.56196	NA	NA	7.8772	6.01631	9.67929	7.36691	7.72593	9.20525	8.78383
sp|P62241|RS8_HUMAN	6.05395	5.11814	NA	4.21511	8.66111	10.2579	8.61159	6.58311	5.57921	7.55472	7.91668	11.1531	10.8676	5.77425	8.18891	5.46784	6.00469	5.30918	9.20381	6.85847	10.5939	9.02479	5.29101	NA	8.95817	10.231	5.54055	NA	10.543	NA	9.0953	8.72266	8.51518	4.49693	9.49102	NA	8.85175	4.56234	10.7073	NA	4.66291	7.62363	7.19442	7.1471	4.75838	2.08901	NA	4.42169	6.93728	6.46478	5.844	6.58997
sp|P62249|RS16_HUMAN	10.6221	5.34852	NA	7.39401	6.21511	NA	NA	NA	12.1071	NA	8.56508	NA	7.16103	10.7639	8.65733	NA	NA	NA	NA	7.27728	NA	7.19243	NA	NA	NA	6.86735	11.9905	NA	NA	NA	NA	NA	NA	6.78498	NA	NA	NA	11.572	NA	NA	NA	10.875	11.9913	11.9043	8.75311	10.5837	11.335	10.755	11.7345	10.0775	11.6932	12.7704
sp|P62258|1433E_HUMAN	8.95784	6.82008	NA	8.07475	NA	6.33055	9.5065	8.06945	9.36274	6.76374	9.96317	9.50771	10.0547	9.11329	8.44638	8.63946	6.89029	8.24728	8.36992	8.41236	9.56231	6.79613	9.66103	9.39372	10.7873	9.56336	9.56038	8.15485	NA	5.60334	7.24556	9.55136	NA	11.3769	6.06881	8.49738	5.11761	9.90535	7.99219	6.46651	7.7552	10.5486	9.25714	6.65606	8.38146	8.52245	8.77451	9.18622	7.9258	6.11684	4.34457	8.44929
sp|P62263|RS14_HUMAN	11.0324	4.79025	NA	NA	8.31705	NA	8.2869	NA	4.50406	10.2539	7.10958	5.54824	8.36792	3.7831	4.75067	NA	5.7357	9.55155	NA	9.01497	9.67227	6.79084	7.6384	8.43985	NA	5.04237	NA	NA	4.17235	NA	7.42362	5.34282	5.96706	7.36129	7.04353	5.60073	4.82755	10.9868	2.61859	5.45339	5.86093	11.0523	7.88634	NA	4.18414	4.50559	8.17531	5.25312	3.28412	4.11611	NA	NA
sp|P62266|RS23_HUMAN	NA	NA	NA	NA	14.8548	11.1931	NA	NA	13.2723	NA	7.86483	12.7308	7.95941	NA	12.4884	8.30861	10.6932	NA	NA	12.3787	12.7601	12.5781	11.9546	NA	NA	6.66712	12.0883	5.15231	11.7607	NA	7.6583	11.6473	13.6468	12.3024	11.3204	11.7171	10.8688	13.7455	8.49963	13.4546	8.43056	7.48333	NA	NA	6.76527	7.59845	NA	7.06292	11.8478	NA	13.1258	6.61982
sp|P62269|RS18_HUMAN	7.00154	3.87347	3.573	7.42962	10.6902	8.79724	6.72959	1.88959	8.94025	2.95757	6.44613	5.78223	6.56878	NA	8.78463	7.2263	9.02632	NA	6.13904	9.27333	9.00832	10.333	7.4974	5.36943	7.383	9.27911	9.20996	9.95024	7.4246	NA	6.22798	5.35203	9.61572	7.46208	5.85286	7.80037	NA	7.87326	7.91503	6.18016	7.23588	9.2	4.65396	7.00718	7.82063	7.41768	8.88948	3.49134	6.94846	NA	9.46244	4.51677
sp|P62277|RS13_HUMAN	11.2077	10.1567	9.94987	12.5378	NA	10.8965	10.6082	NA	10.0991	12.918	11.5325	14.3824	NA	10.2953	NA	13.0735	10.8993	9.23032	14.5906	10.3613	11.1514	NA	10.7913	13.2188	12.387	10.6327	11.0309	NA	10.9784	NA	10.686	13.4383	10.7645	13.7247	11.3343	10.8737	9.41673	13.1807	NA	10.7224	11.3201	14.6957	13.9638	13.2921	10.0142	11.2748	11.1832	10.8013	10.7523	13.9208	10.9327	11.1825
sp|P62280|RS11_HUMAN	7.27223	5.74794	NA	NA	6.14361	10.1894	5.20142	NA	5.85417	5.5491	8.40747	8.38598	6.40938	6.69703	8.80334	9.62647	11.3328	NA	8.62949	10.9296	10.1903	9.06231	9.21671	8.36766	7.01565	7.38144	8.93519	7.12429	5.89551	4.98424	8.82619	10.4009	11.2084	9.0273	6.65152	10.8165	NA	13.3562	11.0432	11.0403	13.2719	7.62917	6.97815	6.02077	8.23958	8.37966	6.66342	7.06165	8.98488	6.28267	NA	6.67426
sp|P62312|LSM6_HUMAN	NA	NA	5.7626	7.96382	8.94585	10.4122	NA	NA	8.19	7.75347	8.39228	7.98658	10.8398	NA	9.15085	11.0012	9.80747	NA	7.85558	10.4994	10.0939	10.0322	10.2963	NA	9.43483	10.0628	7.9705	NA	9.76105	6.3739	11.4889	9.14505	NA	9.61884	9.35174	12.1957	7.36528	7.94774	8.66321	9.35171	12.1819	NA	8.19968	8.01886	7.63029	11.5203	8.1043	6.96083	9.72595	6.92941	NA	12.0137
sp|P62314|SMD1_HUMAN	7.94675	NA	NA	3.95603	NA	NA	8.62104	7.36429	4.21727	NA	2.1697	5.09392	NA	9.26734	4.54501	NA	5.95114	NA	NA	7.26913	8.96611	8.80273	NA	NA	3.2536	NA	9.12135	NA	NA	NA	7.63003	8.65783	8.29551	9.83288	8.01558	NA	7.65817	NA	8.38883	7.74743	NA	4.23087	9.13676	1.51202	NA	0.300192	8.4441	NA	4.48929	NA	NA	NA
sp|P62316|SMD2_HUMAN	11.3581	NA	NA	NA	NA	13.1016	NA	NA	NA	NA	NA	12.0086	NA	NA	NA	13.3732	12.2739	NA	NA	12.6292	12.7921	11.7936	12.5333	NA	NA	14.516	NA	NA	12.5563	NA	NA	NA	12.5169	NA	11.6893	NA	NA	10.6412	11.2308	14.4548	10.0811	9.94805	NA	NA	NA	NA	NA	NA	NA	NA	NA	NA
sp|P62328|TYB4_HUMAN	10.2808	11.416	NA	12.5179	10.3627	8.55337	8.13365	NA	12.512	8.90391	11.1261	9.40178	10.1113	NA	8.98985	7.94944	12.5211	8.58054	11.7239	9.38026	9.27544	9.10245	12.6048	NA	11.5211	9.5659	11.784	5.84506	6.51779	NA	9.16044	11.7318	9.35887	9.1895	12.261	11.9546	5.59017	NA	8.98903	9.84872	8.56964	11.6463	12.485	12.4572	9.58492	11.6143	12.0348	12.1767	13.1173	11.4341	9.39086	12.2125
sp|P62330|ARF6_HUMAN	NA	16.4627	NA	NA	15.1515	17.2975	NA	16.3374	17.2367	16.611	16.7647	17.0003	NA	16.6233	16.5624	16.4373	17.5789	16.0419	15.7215	NA	NA	NA	NA	NA	NA	NA	NA	16.8227	NA	11.4525	NA	NA	16.993	16.8812	16.246	NA	15.7443	17.229	16.7015	16.3149	17.6824	16.9033	NA	NA	16.3399	16.4628	14.6593	16.6852	NA	16.8344	NA	16.4938
sp|P62333|PRS10_HUMAN	12.8293	7.93052	7.08032	10.7862	10.092	11.5509	9.63034	9.05329	10.3833	10.3796	9.62321	12.2704	10.5284	7.59367	11.4351	10.5375	11.069	9.47607	12.249	11.3878	11.7285	11.3574	11.4279	9.20647	10.4842	11.8696	13.0206	11.4854	11.5348	7.59123	11.4355	11.8924	11.5421	11.4865	13.7911	11.3275	6.29231	7.35691	9.34051	10.2064	10.6696	10.2662	10.626	9.99097	11.1775	9.11432	10.3053	10.3754	11.4536	10.4521	11.5364	13.8325
sp|P62341|SELT_HUMAN	7.11473	8.15888	NA	7.07155	9.92665	7.50021	8.64943	8.35893	11.4304	10.4206	9.44958	9.28262	NA	9.00759	11.9317	7.73525	11.3585	NA	8.71047	11.1161	8.98498	11.3685	11.9211	8.21813	4.78898	11.8942	10.6281	9.69589	10.8552	NA	9.65189	10.2504	9.76681	10.6774	10.3013	9.98489	7.99219	9.78892	10.0028	10.2116	NA	8.8579	11.1237	12.539	6.43502	6.36261	8.30874	8.38732	11.5522	6.8878	13.1969	NA
sp|P62424|RL7A_HUMAN	11.1011	NA	NA	NA	NA	13.8253	NA	NA	NA	NA	12.5368	NA	NA	NA	NA	NA	12.5969	NA	NA	13.7313	13.9423	12.7916	12.6851	NA	NA	13.2707	NA	12.765	12.3456	NA	11.9204	NA	14.2026	NA	11.8664	13.4789	NA	12.9876	13.6574	11.7743	12.2372	NA	NA	12.3068	NA	11.6567	10.6014	11.9778	NA	NA	NA	NA
sp|P62495|ERF1_HUMAN	NA	NA	NA	NA	NA	NA	10.3048	NA	8.64776	10.3894	NA	NA	NA	NA	NA	NA	NA	NA	NA	11.9744	NA	NA	11.8843	NA	9.5219	NA	NA	NA	NA	8.4078	8.93479	NA	NA	11.468	NA	NA	NA	NA	8.30834	11.4529	9.61191	8.64179	NA	10.2037	NA	NA	8.40417	8.5719	9.44059	8.75013	NA	NA
sp|P62701|RS4X_HUMAN	12.414	NA	NA	NA	8.88552	11.3718	12.3882	NA	11.7516	13.7476	13.5546	14.1874	13.1057	11.4587	13.9013	10.8788	11.0504	11.2301	14.0377	13.9306	11.2052	11.3575	13.2881	10.5441	10.7655	12.3377	11.106	11.8469	13.2457	8.64517	13.1919	10.8396	12.8203	11.6761	13.4617	8.66262	11.0928	11.6457	11.9857	11.2129	13.6535	12.0934	12.8616	NA	5.34021	6.52071	NA	9.49153	11.7152	10.806	8.38576	NA
sp|P62745|RHOB_HUMAN	16.6026	NA	NA	10.2624	NA	14.5529	15.0286	NA	15.2467	NA	17.0434	NA	NA	NA	17.3338	13.6819	14.4868	NA	13.9795	14.3319	14.0353	NA	NA	NA	13.4385	14.7908	NA	14.694	16.0357	11.3632	NA	NA	NA	14.1761	14.8903	14.6326	NA	NA	NA	13.0268	NA	NA	NA	NA	NA	NA	NA	NA	15.5048	NA	NA	15.0732
sp|P62753|RS6_HUMAN	5.99273	3.55429	2.83042	7.58315	7.14225	10.1883	9.89141	5.96438	8.85468	7.07078	10.3802	10.6113	8.9208	7.26005	6.02637	8.44082	9.30099	3.4797	5.32871	7.93552	9.24728	8.27245	8.90127	5.10684	9.64559	9.64451	8.11948	9.29618	10.4475	5.97932	7.4674	9.4213	8.92448	10.3413	12.415	10.4337	3.51366	8.92152	9.23034	9.02513	9.82166	7.08276	9.30094	6.87072	4.70241	7.59208	7.40314	5.25458	7.05302	9.53956	8.53187	6.55056
sp|P62760|VISL1_HUMAN	8.14318	NA	NA	NA	10.0743	8.66992	6.23818	NA	4.54987	7.67208	7.04674	7.00251	5.46812	6.29536	8.09178	NA	NA	5.33593	5.04396	7.30405	7.3374	11.0369	6.08675	NA	7.2833	7.41643	6.94191	6.36491	7.19759	6.45115	8.28815	NA	4.95653	6.72936	7.13074	5.15649	NA	5.41574	7.3122	5.83497	7.03786	2.00416	4.45698	5.54807	NA	3.86082	5.09131	5.58803	6.06969	4.41272	NA	4.9362
sp|P62805|H4_HUMAN	5.60428	5.39834	4.55963	3.87167	NA	8.08936	5.85754	5.35325	6.77721	7.50962	7.63079	5.61606	6.876	6.72127	7.70855	8.2577	8.03604	5.34613	8.51548	7.14173	7.08322	8.39677	8.05812	6.09557	8.47024	9.08265	7.5794	6.57526	5.13113	4.0292	5.42589	8.53771	8.18806	8.11135	8.55421	8.33135	3.98945	5.85412	6.52207	9.40328	8.46709	7.20979	8.08682	8.15143	5.66867	6.16108	6.16631	7.40571	7.92871	6.35499	6.62722	9.3294
sp|P62820|RAB1A_HUMAN	13.1256	NA	NA	NA	NA	NA	NA	NA	NA	NA	NA	NA	NA	NA	NA	NA	NA	NA	8.41526	NA	NA	NA	NA	NA	NA	NA	NA	NA	NA	8.10303	NA	NA	NA	NA	NA	NA	8.61206	9.13251	NA	NA	NA	8.25201	NA	13.1891	NA	13.1254	12.6235	13.136	NA	12.2506	NA	12.7857
sp|P62826|RAN_HUMAN	7.64808	NA	NA	7.97775	10.892	13.0158	NA	NA	8.83741	NA	9.52535	8.24072	8.01505	NA	11.3145	8.32952	12.7834	NA	10.4416	8.81602	8.888	10.1522	12.4029	NA	12.4158	7.84255	7.65102	8.85565	10.5309	9.19615	9.41588	9.33155	12.8483	7.98794	9.43829	9.33396	NA	8.53775	8.11323	10.5468	9.33303	10.3691	10.9903	9.07586	NA	NA	8.88029	9.22968	9.52579	NA	NA	7.78129
sp|P62829|RL23_HUMAN	NA	NA	NA	NA	NA	16.0542	NA	NA	NA	14.9659	NA	NA	15.2616	NA	15.4939	NA	NA	NA	NA	16.6441	NA	NA	NA	14.1682	NA	16.7858	NA	16.7398	15.8517	12.7772	NA	15.0985	NA	16.1956	15.4382	16.5242	NA	13.6138	NA	15.0429	15.5384	NA	NA	NA	NA	NA	NA	NA	NA	NA	NA	NA
sp|P62847|RS24_HUMAN	7.4143	NA	NA	NA	NA	9.03033	NA	NA	12.8832	NA	NA	13.9716	12.3993	8.44276	8.17496	NA	NA	NA	7.95631	NA	NA	13.0244	12.7968	NA	NA	13.0602	13.7395	12.8045	NA	NA	12.4579	NA	NA	NA	12.2169	12.4333	8.65187	11.9856	NA	NA	13.3489	8.10378	7.94433	12.0768	7.49006	11.3837	10.1961	12.084	NA	8.44164	NA	NA
sp|P62851|RS25_HUMAN	2.94834	NA	NA	4.39023	NA	6.85345	3.18671	NA	NA	6.46381	NA	NA	NA	NA	7.64179	NA	6.50396	5.12814	4.78008	9.4317	11.0657	8.60152	11.0011	11.673	7.00614	3.45667	6.30184	3.6109	NA	NA	8.29677	11.2058	6.08123	9.81995	NA	13.2213	NA	8.23553	NA	NA	3.06652	3.25915	4.75722	11.2162	NA	NA	NA	2.86841	3.41456	5.17758	3.16828	11.2683
sp|P62873|GBB1_HUMAN	8.17146	9.17942	NA	9.72238	14.3311	8.7439	NA	9.41156	5.98015	NA	1.72705	NA	8.61722	5.53469	NA	NA	NA	8.55497	NA	8.4322	NA	9.22922	8.39662	NA	10.7353	6.06072	10.7428	NA	6.25895	7.54159	12.7408	1.12591	9.98309	NA	5.82668	NA	NA	5.93911	NA	4.14976	12.5491	8.86885	11.1227	10.1354	8.52327	9.70126	8.83041	12.1397	8.45555	8.76573	11.5189	9.62284
sp|P62879|GBB2_HUMAN	NA	NA	NA	NA	NA	16.2093	NA	NA	NA	NA	NA	13.6754	NA	14.3417	13.4524	NA	15.6977	NA	NA	14.4094	16.0743	14.6943	14.8634	NA	14.1973	14.8716	NA	14.793	14.4083	12.1149	13.7418	14.5983	NA	NA	14.1962	NA	NA	15.919	13.9017	15.9601	NA	NA	NA	NA	NA	NA	NA	NA	14.6868	NA	NA	14.9519
sp|P62888|RL30_HUMAN	9.7032	NA	4.89824	7.53254	5.83178	9.91037	5.24801	3.57929	4.86806	7.2694	8.16304	5.61261	8.50855	7.39816	8.79714	7.99562	10.6947	8.01506	6.33915	10.6146	8.54583	8.81052	9.23926	7.14252	10.7051	12.0505	10.1266	8.93229	9.7636	7.12773	11.3326	11.465	9.94685	8.48376	10.7449	11.3884	3.78176	4.91139	6.28886	10.4816	8.81322	5.04965	9.38007	9.9573	3.57032	3.60395	5.88147	7.73377	9.46136	6.39735	11.3326	NA
sp|P62899|RL31_HUMAN	8.87055	6.97256	NA	NA	8.01369	10.8667	7.11386	8.6236	7.70708	7.52373	7.67374	9.2457	8.145	8.69017	13.1307	9.27836	12.5847	6.68914	7.7093	NA	12.9237	11.9559	11.9114	3.75174	9.33016	13.2858	6.6362	12.7621	12.0001	6.13729	7.55816	11.2799	12.1385	10.6929	11.8354	6.64244	6.57206	11.1784	9.01538	NA	11.2737	10.2016	10.7479	NA	7.0416	6.9127	NA	6.88053	NA	6.77869	9.75944	8.92675
sp|P62906|RL10A_HUMAN	NA	NA	NA	6.33179	6.90334	10.5909	NA	NA	4.79849	7.54464	10.3056	5.43741	5.80692	8.19661	7.84854	5.48188	10.3643	9.08924	9.53656	8.82437	6.09553	6.31183	9.71436	4.58808	5.47921	10.9456	7.52454	10.3701	5.89994	4.04643	5.21818	8.42424	6.06676	6.24452	5.93919	10.7674	3.29992	11.3599	10.0917	10.4435	7.62967	7.84205	9.13742	7.68435	5.83849	NA	7.15098	2.46587	3.81765	7.46395	5.79305	NA
sp|P62910|RL32_HUMAN	NA	NA	NA	7.11745	11.8556	10.4747	8.10396	5.13176	8.11286	11.33	8.49044	11.54	8.21744	NA	11.0719	10.3833	12.0659	9.42901	11.8895	10.6402	12.5187	8.27303	8.03036	12.9318	7.489	10.426	8.26303	11.2311	8.40588	4.94263	10.1808	11.7174	11.0879	8.3207	12.1543	8.30735	7.68522	10.8798	10.1505	10.5148	12.4635	8.27312	10.2754	6.99224	6.68511	10.5567	7.19199	7.15984	7.52934	10.1209	6.82762	10.6797
sp|P62913|RL11_HUMAN	NA	NA	NA	NA	NA	16.2557	NA	NA	NA	NA	NA	15.4825	NA	NA	NA	NA	NA	NA	14.7914	15.18	15.5539	NA	NA	NA	NA	NA	NA	NA	NA	NA	15.5277	14.7455	16.2745	NA	NA	NA	NA	16.1075	15.9821	16.5378	16.0165	NA	NA	NA	NA	NA	NA	NA	NA	NA	NA	NA
sp|P62937|PPIA_HUMAN	7.57344	NA	NA	3.3094	10.6302	11.6021	9.67869	NA	8.90738	10.4884	9.35727	10.2168	9.92332	5.90514	8.79843	9.58341	6.73986	8.25604	10.6379	11.8536	11.2234	11.2315	11.3488	7.6657	11.0338	12.1011	6.87583	10.9004	11.4795	7.12179	11.639	11.55	10.933	13.6012	10.9365	9.95805	6.43461	10.5515	10.2934	10.0688	10.258	NA	8.17929	6.69349	4.87004	6.93953	4.79841	7.59879	5.12064	5.92104	NA	7.51694
sp|P62942|FKB1A_HUMAN	NA	8.20848	7.29175	9.76849	NA	13.3885	8.30024	7.30145	NA	13.6179	10.9243	11.4786	8.47076	12.5451	NA	10.6457	8.95599	NA	9.5239	11.1979	NA	NA	11.9096	NA	6.72876	7.70096	11.682	12.3466	7.23017	NA	7.83486	8.11078	9.10459	NA	8.15468	NA	NA	7.97184	8.23128	NA	8.70524	10.4865	9.09912	8.87124	8.43425	8.52667	7.43183	9.74831	NA	8.26539	8.14683	NA
sp|P62979|RS27A_HUMAN	13.0073	NA	NA	NA	NA	16.2548	13.5065	NA	NA	16.288	15.7036	13.9833	14.6679	NA	15.1708	14.5676	15.0807	14.3501	14.3104	14.8796	14.9877	15.3353	16.7227	NA	14.2903	15.6934	NA	NA	NA	NA	14.4925	14.3674	14.9128	16.1634	15.9039	15.0157	NA	15.8999	15.6452	13.3965	13.9259	13.7494	NA	NA	NA	13.3187	13.7623	NA	NA	NA	NA	NA
sp|P62993|GRB2_HUMAN	NA	9.3115	NA	9.59676	11.7999	13.2451	NA	8.85866	6.75558	13.1764	12.6149	11.3546	13.7181	6.05289	12.9639	13.5922	13.557	9.2062	9.67656	13.066	14.3335	13.6885	6.88381	10.4809	12.4577	12.6291	11.6932	13.8492	13.658	6.79445	13.0119	12.193	13.5717	13.3134	13.167	13.65	NA	9.67743	12.9339	12.957	11.2496	5.93804	12.5354	8.55435	11.0963	NA	9.99143	9.11036	6.49122	11.2018	12.1396	6.97624
sp|P62995|TRA2B_HUMAN	NA	NA	NA	NA	12.3557	6.11008	NA	NA	NA	10.6538	NA	8.56843	NA	NA	8.91568	5.40837	10.9921	7.84145	5.87499	9.8721	12.2667	12.236	9.50816	5.31542	NA	8.0328	9.24394	12.2006	NA	NA	8.87531	11.4255	11.5119	9.35215	NA	9.42417	NA	9.63645	7.90105	6.0758	5.30931	4.79462	NA	NA	NA	NA	NA	2.67666	NA	NA	NA	7.55076
sp|P63010|AP2B1_HUMAN	11.0414	6.96821	NA	6.81059	7.35429	9.7374	8.27872	7.97673	9.79649	10.9771	8.15301	6.7948	11.454	5.04552	11.1613	10.4255	6.92265	5.08327	8.96405	11.9782	11.0574	11.9458	10.7643	6.28584	9.61395	14.0949	9.65276	12.0462	13.3636	5.3121	5.24445	11.4194	7.17709	8.77868	11.6051	10.3797	6.27095	3.65716	5.55195	8.2114	10.1208	6.87811	11.0984	6.34744	7.46228	4.93215	6.56737	9.86615	6.40769	7.01572	9.52431	10.1438
sp|P63104|1433Z_HUMAN	6.38835	5.68509	NA	3.52002	12.7457	8.50054	5.4377	1.13628	10.176	7.9345	7.385	6.82352	9.88196	8.39299	10.7833	7.56161	9.75288	10.6903	6.2058	7.50399	7.31218	7.98302	9.16037	6.4257	7.74034	8.22706	6.26671	9.32806	8.39394	6.57216	8.50023	6.47217	7.57473	8.35405	4.84317	5.9958	10.3262	7.00348	9.50538	10.4839	4.5648	7.19915	6.03809	6.41504	4.43292	5.17009	5.69574	7.14362	4.73383	7.20373	1.66907	7.36546
sp|P63151|2ABA_HUMAN	6.16271	NA	NA	7.67363	NA	12.8489	8.90231	NA	8.70224	10.9176	11.0959	12.2355	NA	6.79622	12.0035	11.7649	12.4365	9.6213	11.7233	11.7412	11.634	12.6795	11.4083	NA	11.4264	10.7179	10.8442	12.6227	10.3312	5.51045	11.7443	10.9756	12.5846	9.46719	8.36219	NA	6.78176	11.2099	11.599	11.8576	10.7691	9.85956	10.8673	NA	NA	NA	NA	6.87742	6.36803	6.95937	NA	8.59138
sp|P63173|RL38_HUMAN	3.30009	NA	NA	5.42967	5.77351	7.1277	11.3049	NA	11.7843	5.2899	5.87267	NA	6.26629	NA	NA	9.55043	7.35446	NA	NA	5.35663	10.3689	6.98907	6.41332	7.61911	10.1747	9.60974	7.99353	6.87953	4.03788	NA	11.4373	6.69769	6.90626	5.05125	5.55539	6.50165	NA	5.86563	6.27369	NA	6.85376	7.67048	9.44584	5.82436	4.05604	6.90351	3.36256	4.27108	9.2492	8.47527	8.278	4.96202
sp|P63208|SKP1_HUMAN	7.48305	NA	NA	4.0014	4.25551	6.84473	4.80018	8.83907	NA	NA	3.50994	2.66022	4.4275	7.20366	3.0566	6.79941	NA	4.02575	2.43066	8.8893	8.69514	7.2055	9.14924	NA	1.8137	8.9739	3.38468	NA	7.33005	4.49332	NA	8.20703	NA	1.88934	7.98126	7.22192	3.41409	7.01754	5.00603	11.0631	10.587	4.85027	7.21733	NA	6.88132	6.74858	8.43295	6.07025	NA	NA	NA	7.04721
sp|P63215|GBG3_HUMAN	NA	NA	NA	NA	NA	12.8247	NA	NA	NA	NA	14.6808	14.0249	12.9474	NA	13.8723	NA	NA	NA	NA	NA	NA	NA	NA	NA	NA	NA	NA	NA	13.6038	NA	NA	14.3014	14.7283	NA	NA	NA	NA	14.3554	14.3182	NA	NA	14.185	NA	NA	NA	NA	NA	NA	NA	NA	NA	NA
sp|P63218|GBG5_HUMAN	8.14286	8.65667	3.89179	NA	10.065	10.499	9.68894	3.28863	10.4757	10.5833	11.0542	11.1081	7.96282	11.4003	5.03173	9.17614	4.17098	11.8386	12.0012	8.37426	9.667	11.3779	8.65266	7.04578	10.5215	10.6265	6.62048	9.21293	8.76114	9.03085	12.3512	7.69611	11.5883	10.7193	11.0256	6.40691	6.49335	NA	5.41106	9.8816	5.78958	14.1255	10.4706	NA	11.5355	3.27816	8.09017	3.87731	8.35609	8.66752	4.12508	7.29976
sp|P63220|RS21_HUMAN	10.9001	9.4972	7.08052	11.6671	8.29938	13.1659	12.9618	12.7335	8.71979	11.5254	12.0723	8.6592	6.9645	7.66775	11.2358	8.41497	11.559	9.29813	11.163	11.2498	14.2046	8.8686	10.9429	7.81968	13.3958	13.9101	11.6024	10.6946	9.19381	7.79387	8.69348	12.9505	11.9096	11.3036	12.0755	11.2797	NA	10.6158	8.77956	8.73881	11.2077	12.1188	11.7484	11.4402	10.5126	8.49782	11.306	8.00013	8.46121	11.1108	8.18594	11.7488
sp|P63244|RACK1_HUMAN	11.649	NA	NA	8.00843	NA	10.2284	9.23412	7.48185	8.70709	8.25549	11.2581	8.11191	NA	6.66133	10.3572	9.67305	14.1195	NA	13.4144	11.4977	10.2469	10.8767	10.274	6.96666	9.22	12.894	8.51547	13.7328	10.3873	7.2375	10.1302	8.3079	NA	10.5147	11.4207	10.5446	9.02736	12.1379	8.31903	13.2906	8.53323	9.33019	9.80518	8.19886	7.50261	7.51582	7.56735	7.60488	8.14425	8.94777	8.15709	NA
sp|P67809|YBOX1_HUMAN	NA	7.00663	5.61062	5.94869	NA	13.3761	NA	9.04425	13.2397	7.00436	8.5388	8.04559	NA	6.79821	7.47218	9.50677	12.8809	7.10944	NA	9.35666	9.24124	8.81256	13.1645	NA	5.9123	9.00912	6.54037	13.4474	9.28217	7.89421	10.9797	10.0243	7.97099	9.82537	NA	10.1848	6.36113	NA	10.5554	11.3883	9.96038	8.96895	7.40017	7.2527	9.11019	6.1295	6.80685	6.8983	8.75901	6.24832	6.15739	6.73576
sp|P67812|SC11A_HUMAN	NA	12.2327	12.7152	NA	NA	12.2628	NA	NA	NA	NA	NA	NA	NA	NA	NA	NA	12.1372	NA	NA	12.1514	12.7284	12.3541	11.8257	NA	12.3724	NA	NA	12.217	11.3581	NA	12.3828	12.6945	NA	11.9653	NA	11.6186	NA	14.4751	12.8961	12.4287	12.3977	NA	NA	NA	NA	NA	11.709	NA	NA	12.5012	NA	NA
sp|P67870|CSK2B_HUMAN	9.43579	NA	6.23673	NA	NA	14.9837	10.1497	NA	11.3984	NA	10.8677	NA	13.0466	9.9935	10.7582	NA	NA	NA	NA	9.39767	NA	15.3873	13.2514	NA	11.4047	NA	NA	11.1732	10.0701	NA	NA	10.6	11.3371	NA	NA	NA	NA	NA	NA	11.0019	8.87611	13.8108	10.5818	11.1647	9.86016	9.44995	10.9653	9.01251	13.0952	8.28796	NA	13.1351
sp|P67936|TPM4_HUMAN	4.11378	9.02515	5.95849	6.32838	7.93586	12.4804	NA	3.55661	8.67314	7.63775	7.56288	8.98488	9.98557	6.86139	9.74583	6.31215	9.17452	9.19467	8.16136	11.4575	10.6633	8.69268	7.26944	NA	12.9898	NA	7.00422	10.9981	6.69695	6.33685	10.2807	11.5311	9.26333	7.62714	7.35222	NA	6.92204	10.9941	10.78	6.9379	10.9323	8.80213	6.63051	8.05144	8.85043	8.81979	6.48059	6.19288	5.5323	8.84584	8.20886	NA
sp|P68104|EF1A1_HUMAN	6.60018	6.74181	NA	10.2416	3.95724	9.42769	7.54904	2.14995	6.31318	6.26361	3.88967	6.68064	7.41465	10.7961	6.45423	5.83468	6.87788	NA	10.1845	7.06543	9.18077	5.10008	6.81691	NA	NA	3.65046	5.58588	8.39856	6.79841	6.9199	9.89282	10.9274	9.97643	5.03675	6.44467	5.0344	5.32101	8.60777	8.5012	6.60747	6.51561	6.75254	6.92043	8.11545	NA	8.31199	NA	7.47681	3.81102	6.50652	8.79255	NA
sp|P68366|TBA4A_HUMAN	11.8817	NA	NA	NA	18.5312	13.0443	NA	NA	NA	10.237	11.847	9.75217	15.9906	10.6356	12.5429	9.53255	10.1095	17.0227	10.058	11.8052	11.4518	13.282	12.0569	10.6354	NA	NA	NA	12.0607	7.83354	NA	11.181	NA	12.1788	NA	NA	10.7598	13.7292	12.256	11.1133	9.76524	9.84837	NA	NA	NA	NA	NA	NA	NA	NA	NA	NA	NA
sp|P68871|HBB_HUMAN	11.5693	8.38638	6.86747	9.05344	10.1387	14.3401	10.6711	8.01316	13.479	14.6545	11.6636	12.4715	13.6397	10.5637	15.2102	13.3889	14.8327	9.749	11.2903	11.3166	11.9402	13.3901	12.7249	10.0067	13.7545	13.3636	13.9074	13.4424	12.924	9.48794	14.976	14.2273	15.0063	12.3382	12.3652	13.3182	10.1357	10.3746	9.4307	10.9953	11.3982	10.0018	10.3627	8.4212	9.93181	9.67815	8.08209	11.6162	8.29561	9.67132	8.70926	12.0321
sp|P69905|HBA_HUMAN	8.5234	7.57667	5.91305	8.54208	5.79009	9.97902	7.60596	6.78847	8.62531	10.4767	9.51751	8.9806	11.468	7.7274	8.37508	9.06602	10.2676	6.76074	8.56527	10.3015	9.80673	10.9652	9.8851	7.41593	11.7041	12.1042	9.4954	8.371	11.9147	7.77651	11.3399	10.4821	10.3902	8.72572	10.628	8.96193	6.99108	8.81034	8.70777	8.46254	7.41652	9.20777	9.66762	8.69138	7.60138	9.02509	7.86575	8.6865	8.06137	9.5524	9.11593	10.2712
sp|P78310|CXAR_HUMAN	10.4205	9.94855	9.42334	NA	NA	NA	10.2147	9.93859	14.157	15.6706	11.9922	12.2952	NA	11.4822	NA	NA	NA	NA	11.9725	15.2977	12.0721	11.6184	11.9422	NA	NA	NA	NA	NA	11.7166	9.39156	11.1048	13.3074	12.9088	10.8216	11.8306	NA	11.6466	12.8823	12.9779	12.652	12.6803	13.9499	9.97108	9.67902	13.8894	10.1462	10.234	10.1879	9.54631	14.1542	NA	9.66664
sp|P78324|SHPS1_HUMAN	NA	NA	6.49134	NA	13.1656	10.7841	NA	NA	6.69836	NA	6.21244	NA	5.63812	NA	NA	10.6701	9.84361	4.48562	8.60525	12.3814	10.7006	12.9387	7.69492	NA	8.63238	11.4304	4.86225	10.085	12.6507	8.72991	8.21767	6.53909	12.6148	5.5538	NA	13.7358	4.98756	9.65579	10.878	5.35147	NA	4.44538	10.9376	NA	NA	NA	10.5266	NA	7.38796	9.1411	9.99562	5.49334
sp|P78325|ADAM8_HUMAN	5.3045	4.78438	NA	NA	10.0256	8.54974	NA	NA	NA	NA	12.8314	NA	11.7922	NA	5.93372	12.1199	11.7038	5.52139	5.51589	10.5001	12.0566	NA	NA	5.4451	4.24742	10.0533	5.44151	NA	11.5154	NA	9.43159	4.27029	12.837	5.95854	11.1808	NA	NA	11.53	6.22506	3.3805	6.10729	10.708	NA	NA	NA	NA	NA	NA	NA	NA	10.6451	NA
sp|P78332|RBM6_HUMAN	NA	NA	NA	14.0321	14.6969	NA	NA	NA	NA	NA	NA	NA	NA	NA	11.5845	NA	NA	12.1231	9.54732	NA	10.7996	NA	NA	NA	12.3252	NA	NA	9.61377	8.6844	NA	NA	11.419	NA	12.4463	NA	10.7672	NA	NA	12.4782	NA	9.49479	10.4917	13.9381	14.1689	NA	NA	NA	NA	14.2903	NA	14.5202	14.3528
sp|P78344|IF4G2_HUMAN	10.1144	5.12078	4.23002	6.61125	7.71202	8.83683	10.0169	7.03076	8.11532	11.7342	11.7639	9.23212	9.55866	8.61076	11.6181	10.0536	9.73961	5.54693	10.2974	5.31447	10.0779	8.01393	10.6691	6.6214	8.10429	10.6687	8.48299	7.29489	5.45881	4.618	7.10865	10.0484	7.10674	10.0623	9.14275	NA	8.61118	8.79992	10.0112	9.40198	10.1329	8.199	6.98576	8.56399	7.6822	7.51703	9.22046	6.85187	9.71862	8.80991	8.98919	8.68676
sp|P78347|GTF2I_HUMAN	7.90412	7.25289	5.08349	7.38602	1.99921	8.93907	10.3824	2.56042	6.30867	9.22743	12.3565	8.08905	6.26102	6.03769	8.62804	6.44451	10.605	NA	8.61802	11.2859	10.0102	10.5951	8.3572	7.216	9.26905	13.6946	10.2892	7.74998	11.5141	6.09539	13.1304	10.9839	8.6258	8.16228	2.65519	12.048	6.26682	NA	4.15954	4.3804	6.99034	8.74873	13.3419	9.53005	8.50001	7.4548	7.17836	10.0552	5.57771	7.75576	12.1941	10.0046
sp|P78352|DLG4_HUMAN	NA	NA	NA	NA	8.33172	10.641	8.00942	NA	7.60177	NA	7.88774	11.0051	NA	NA	9.24022	7.82266	NA	NA	9.8606	9.5988	9.97518	11.2894	NA	NA	NA	9.92382	9.88889	11.077	9.20155	NA	NA	7.62679	NA	8.38215	7.86391	NA	10.5727	13.6121	9.66253	11.9071	10.4213	NA	10.5616	13.792	8.87372	9.51161	7.47361	NA	NA	NA	9.95593	NA
sp|P78356|PI42B_HUMAN	5.97781	8.30749	4.47666	8.80224	6.53951	11.3858	8.65835	5.84906	6.37734	11.0492	7.75541	10.771	8.76581	6.24183	10.787	11.156	7.46582	5.64156	9.19624	8.10956	11.4381	8.99715	9.46575	6.58657	8.64021	12.8925	6.43035	12.9622	7.48775	5.03363	8.20597	12.207	8.888	9.1952	9.02163	11.0005	5.85119	12.0747	10.722	9.2869	10.8279	8.57532	6.08705	9.16284	5.72543	9.11337	8.69583	5.96995	9.8018	9.7005	9.13473	9.32675
sp|P78357|CNTP1_HUMAN	8.24712	4.98623	NA	6.51627	9.53619	11.4643	8.67783	4.11915	7.99711	10.7793	9.51445	11.2749	9.28645	5.70177	8.67723	10.3975	11.035	6.18495	10.751	10.407	11.9192	9.35759	11.3382	10.621	9.62956	11.8556	8.38121	9.56428	9.15468	6.68218	10.2214	9.13586	8.38642	8.51796	10.1271	11.3663	8.37811	8.67089	9.63242	9.2043	10.2282	6.77867	8.76881	7.42558	5.45866	8.25975	5.66918	8.96955	9.49865	8.45022	4.73839	6.97966
sp|P78362|SRPK2_HUMAN	NA	NA	5.90773	7.1432	NA	11.2388	7.9326	7.58702	NA	5.95813	NA	NA	7.79577	NA	NA	NA	NA	NA	8.14649	NA	8.34124	8.45001	NA	NA	4.52787	6.66822	NA	7.92368	8.29743	6.47237	NA	NA	8.8356	11.7968	11.9949	NA	7.59002	NA	NA	5.95379	NA	NA	NA	NA	NA	NA	NA	NA	NA	NA	NA	7.23266
sp|P78371|TCPB_HUMAN	5.71031	4.37539	3.99632	4.19664	5.75426	8.9073	3.74092	4.9725	7.05385	8.31831	5.02923	4.62114	7.46743	2.28704	5.48698	9.43928	7.84098	3.69283	8.06316	9.75549	7.50224	9.24375	8.41085	8.56441	7.81663	8.84609	9.28465	8.95879	7.99996	3.45702	5.05288	7.39185	6.51401	7.27773	8.34	8.54074	1.92193	7.09982	7.56595	8.46524	6.36207	6.77102	4.81904	7.82499	1.38596	1.23166	2.10806	4.96392	6.63683	3.88283	4.94857	3.50062
sp|P78406|RAE1L_HUMAN	10.85	NA	NA	NA	15.0547	NA	14.7857	13.7509	14.2487	11.6838	NA	11.9684	15.9249	NA	14.6416	15.5628	10.1715	NA	16.3025	11.6575	12.338	NA	11.3463	16.0797	11.7627	15.2142	10.7491	15.2176	10.6147	NA	14.8432	14.656	11.9489	14.85	11.7249	13.8987	NA	12.8713	9.92097	NA	11.1541	13.3621	15.0388	NA	NA	NA	12.5449	NA	NA	NA	NA	NA
sp|P78417|GSTO1_HUMAN	5.14567	NA	NA	9.5432	7.4412	9.78449	9.89714	4.62626	11.9113	6.41707	10.8294	8.29636	4.87735	10.4377	8.16192	7.23286	8.95694	5.306	8.69432	8.71446	9.60246	8.45583	9.38158	5.89115	6.6719	9.14867	11.1521	8.31405	4.66849	3.70302	8.70064	7.59935	8.575	8.80648	11.8417	8.6736	7.90527	9.1148	8.64041	8.30642	9.60722	9.56663	9.91042	8.36352	8.39549	5.31825	8.70911	8.58652	9.48426	8.65578	9.62211	8.80204
sp|P78508|KCJ10_HUMAN	12.333	12.9079	10.5409	10.3497	NA	12.5162	NA	12.7485	13.3458	13.0347	14.0114	13.5904	13.8189	13.6287	13.2041	12.7641	13.7305	10.8757	12.5774	12.5425	13.4915	NA	12.894	NA	11.9407	11.718	12.2889	11.9466	12.9522	9.59584	12.0681	12.3943	13.5593	NA	13.0693	12.7375	13.0394	12.7381	12.9209	13.3127	13.6757	13.872	13.4026	NA	12.9115	13.2399	11.9811	12.6086	13.1956	13.1294	11.5718	12.4416
sp|P78524|ST5_HUMAN	8.74808	9.72163	6.55094	8.70118	9.66578	9.09493	NA	9.1288	10.0628	16.8414	10.2778	9.49436	9.94075	9.46552	14.2986	9.75518	10.5426	8.89845	9.62165	8.97208	8.92361	17.4087	14.5467	14.3146	8.59935	NA	9.41776	9.83178	9.58922	11.9554	14.2126	9.08935	10.2368	15.7055	9.56225	8.96055	9.2548	9.335	9.2995	9.34861	9.63808	13.7206	9.4145	8.86347	9.38971	10.0661	9.16734	9.34794	9.52838	9.43988	8.90326	9.43885
sp|P78527|PRKDC_HUMAN	8.5296	8.2623	7.04723	7.61831	8.47688	10.4527	8.05619	7.34853	8.64218	7.69309	8.95368	8.4963	9.89252	7.83405	10.2148	8.83768	9.86981	6.23769	10.1796	10.0054	10.3718	9.40241	10.1078	7.75852	9.83784	10.3186	9.35635	9.94291	9.61148	5.83684	10.6511	9.39303	8.96804	10.5265	10.023	9.1682	7.85272	7.79015	8.73966	9.80189	10.4124	9.166	11.0322	9.13181	7.85343	8.16078	7.28892	6.67413	9.72229	8.41073	9.8233	8.835
sp|P78536|ADA17_HUMAN	13.6539	NA	NA	NA	12.8234	15.8711	13.2411	NA	14.0399	14.5798	14.6737	14.2982	NA	NA	15.2341	NA	15.4791	NA	NA	15.7947	15.6423	15.5019	15.8123	NA	13.8319	15.4182	15.0412	15.7728	15.5159	10.8801	15.0812	14.4409	14.8785	15.1506	NA	NA	11.2964	NA	14.5055	NA	14.9547	13.271	14.1391	13.6233	NA	NA	11.5991	NA	13.8834	NA	NA	NA
sp|P78537|BL1S1_HUMAN	NA	NA	NA	9.49814	NA	NA	NA	NA	NA	NA	NA	NA	NA	10.7248	NA	NA	NA	NA	NA	NA	10.8609	NA	10.8709	11.7494	NA	11.4001	NA	NA	NA	NA	9.93712	10.7841	11.8677	NA	NA	11.3447	NA	10.0341	10.8464	10.9172	10.4694	9.44059	10.4436	NA	NA	NA	NA	NA	NA	9.81579	NA	NA
sp|P78539|SRPX_HUMAN	11.6059	12.8883	NA	13.1674	NA	14.5435	NA	NA	NA	15.3232	15.3455	12.3144	13.4745	NA	11.7208	NA	14.4787	NA	10.5045	13.4712	14.2668	13.433	14.051	11.434	12.6215	14.6344	15.2902	14.8762	14.7706	NA	13.6109	12.1026	12.9805	13.1674	14.9879	NA	12.4548	13.8132	12.9418	12.5433	14.9927	NA	13.2011	11.5464	10.1843	11.4601	11.1336	11.6092	11.6092	11.1393	14.4876	10.9555
sp|P78559|MAP1A_HUMAN	9.57495	7.31219	3.87489	5.71366	8.61143	10.4738	6.0433	6.82762	6.64853	8.48464	8.031	7.60161	8.86155	6.60974	7.34301	5.43929	7.81253	7.51402	10.9666	9.85022	8.47238	6.38136	8.49588	6.2754	7.19171	7.94549	6.63737	10.876	8.46378	5.01477	6.79195	9.1072	7.95886	9.82566	9.34098	5.93393	6.92394	6.63181	7.33621	7.33359	7.75644	8.4188	9.53776	8.55679	5.89074	6.49595	6.42932	6.63429	7.69887	7.62659	8.22103	6.99517
sp|P80303|NUCB2_HUMAN	NA	5.97711	NA	6.3438	NA	9.48707	5.9662	4.89086	5.98964	6.3277	9.24123	6.67858	NA	9.20759	6.7251	NA	9.41676	5.52884	6.42781	7.31147	9.5551	7.55778	9.26682	NA	NA	NA	10.1421	9.76959	8.78433	NA	6.47132	6.08622	7.39281	9.19074	NA	6.80321	NA	9.5227	8.81119	10.8462	9.09646	8.50308	9.15696	4.92468	8.87817	7.63515	8.6282	8.96336	6.32664	6.82981	7.35971	7.26924
sp|P80404|GABT_HUMAN	9.37181	6.86589	5.12135	8.09628	7.84887	9.67789	6.09838	7.47487	9.07406	7.70367	11.4013	8.60861	7.83098	8.51799	11.2009	11.3773	6.13619	9.30661	7.98666	9.16194	9.93558	9.22772	8.35496	8.95114	9.88444	8.41521	11.254	9.95286	9.5418	6.86015	9.40738	8.87936	10.4989	9.55277	7.59392	9.18103	6.69794	9.96147	9.38178	9.69519	10.0677	8.99436	10.1834	8.23839	10.0403	9.14999	8.23139	8.22087	8.50049	8.75355	9.40664	8.69384
sp|P80723|BASP1_HUMAN	6.49705	1.60859	1.62585	3.261	5.41425	10.2626	4.37005	4.5873	8.17283	8.65888	7.41768	8.06973	8.05627	5.63492	10.2174	8.09762	8.88691	5.34087	9.48654	8.24573	9.1181	9.9684	7.90015	4.34062	6.91167	10.7929	7.42379	10.8645	8.76816	5.18366	9.1963	7.97241	10.7242	9.29851	8.89044	8.86896	5.31993	8.42372	10.9404	9.31579	10.0124	6.42238	6.19467	7.6484	2.98399	7.89904	7.4061	5.55349	6.7118	2.45987	6.60085	5.61944
sp|P82094|TMF1_HUMAN	NA	NA	7.96083	NA	NA	NA	10.5444	8.17136	10.6339	NA	14.8975	15.8509	NA	NA	14.4087	11.6407	NA	NA	10.3212	16.0687	12.104	16.1675	NA	14.3474	11.5249	15.0396	11.3131	11.922	NA	9.86703	10.8887	10.6681	NA	13.9825	11.0995	12.3175	9.88648	10.8965	15.2526	16.3832	NA	NA	NA	NA	NA	NA	10.1247	NA	8.18851	NA	10.12	NA
sp|P82650|RT22_HUMAN	7.80961	8.17056	NA	8.06954	NA	10.5359	5.91176	NA	9.4431	8.03114	8.30958	8.69574	7.70195	6.46061	9.60812	7.65123	6.71992	NA	6.86433	10.5253	12.0907	9.20082	6.73326	NA	NA	9.25674	8.53641	10.3186	9.42074	6.50664	6.24485	8.58476	8.0852	8.47518	10.3993	10.6156	NA	NA	6.92438	6.16486	6.63611	NA	NA	6.59016	9.79576	6.15384	5.5824	8.17705	7.18206	8.16871	8.42347	NA
sp|P82664|RT10_HUMAN	7.90636	NA	NA	NA	12.5536	13.3212	8.90371	NA	9.79283	11.7151	NA	8.42561	NA	NA	9.67675	11.4737	10.2255	9.6079	10.7725	10.5195	8.65004	8.57666	9.96679	8.13038	11.3055	11.9476	9.63768	11.2941	11.7505	6.57583	11.8266	11.3628	NA	12.2476	9.73319	8.47536	NA	7.85177	9.25747	11.6292	8.77309	NA	NA	8.21258	NA	NA	NA	NA	NA	NA	NA	NA
sp|P82673|RT35_HUMAN	11.1852	NA	NA	NA	12.1951	10.519	12.1965	NA	10.3625	NA	NA	14.1086	12.5023	11.8944	10.7532	13.4574	12.31	NA	NA	12.3482	12.2117	12.3528	12.4058	14.3705	10.9069	10.5049	NA	12.3897	11.767	NA	11.9158	12.5978	NA	13.0875	10.8742	11.5925	NA	NA	NA	11.056	NA	10.2485	12.6991	NA	NA	NA	NA	10.2329	NA	9.05686	NA	NA
sp|P82912|RT11_HUMAN	12.5845	NA	11.779	NA	NA	NA	11.8496	10.8461	8.36444	NA	11.4774	NA	NA	12.0533	NA	NA	10.5574	NA	12.137	8.85724	15.2007	14.8661	14.7028	NA	8.76208	9.24909	NA	12.724	10.699	10.4395	9.45687	12.0726	15.2474	NA	13.5323	10.9974	NA	NA	NA	9.732	NA	14.0062	NA	11.0189	7.73829	14.893	7.77241	13.6629	NA	12.0416	10.1518	NA
sp|P82933|RT09_HUMAN	6.86317	11.3044	NA	6.55956	NA	10.1137	9.88675	NA	7.08741	7.46122	9.87347	8.49358	8.59786	NA	10.1132	9.7065	6.41027	NA	NA	11.4817	6.75423	5.97679	4.87833	NA	7.56692	10.8932	10.23	NA	8.16038	5.08142	13.6025	9.77093	6.36894	12.6275	NA	7.01412	NA	8.37519	NA	9.89461	6.59585	5.75543	8.39268	11.6033	7.49339	7.30969	NA	6.05718	8.76253	7.80115	NA	8.38932
sp|P83111|LACTB_HUMAN	5.48786	NA	1.99913	2.51404	4.73975	8.46681	3.36051	4.96572	7.86464	6.51173	6.29878	6.32455	6.95287	7.98514	7.81681	6.20944	9.63302	4.06524	10.4697	9.42688	8.33795	11.7721	9.33072	6.38394	8.04962	8.42846	4.86573	9.69743	9.35075	5.60665	8.33704	7.56194	4.90122	9.76182	10.2045	9.18855	5.5742	6.18294	3.17013	9.48848	6.58232	3.53827	3.82184	8.57522	3.08801	NA	6.9332	3.32671	NA	5.72199	8.4329	3.48036
sp|P83436|COG7_HUMAN	13.345	11.8709	12.2307	13.1753	14.2859	NA	NA	NA	13.8949	NA	NA	NA	NA	12.5463	15.349	NA	15.2081	NA	14.0865	NA	15.4174	15.6195	15.9655	NA	NA	16.3952	14.901	15.7806	15.6008	11.7874	14.0468	13.8449	14.9607	15.0358	14.8172	15.8589	NA	NA	NA	13.2844	14.1051	13.1494	14.6073	14.1183	11.6872	NA	12.8346	14.0173	14.6135	NA	15.1944	12.9916
sp|P83731|RL24_HUMAN	12.3197	NA	NA	NA	14.2663	NA	NA	NA	NA	NA	12.8968	14.8712	NA	NA	NA	NA	14.1227	NA	14.5702	14.789	NA	14.2637	NA	15.3689	NA	NA	12.7591	NA	13.9771	NA	NA	NA	NA	NA	NA	NA	13.1125	NA	NA	NA	NA	NA	NA	NA	NA	NA	NA	NA	NA	NA	NA	NA
sp|P83916|CBX1_HUMAN	11.595	NA	NA	11.2029	NA	13.7959	NA	11.326	14.0425	13.5482	13.8273	NA	14.3659	13.4426	NA	14.3537	13.815	11.7846	12.8367	12.3668	12.316	12.9228	12.7192	NA	11.4419	12.4404	NA	12.769	13.8971	10.2598	12.5904	13.4965	14.8869	12.9072	12.8418	NA	14.3181	15.1577	14.1925	NA	14.7212	NA	12.9694	12.6815	NA	11.7686	NA	11.8033	NA	NA	NA	12.9657
sp|P84074|HPCA_HUMAN	10.7029	NA	7.59301	8.72815	NA	NA	6.19209	NA	10.3814	11.7344	9.4795	13.4485	NA	NA	NA	NA	NA	9.57479	12.8272	NA	12.5227	NA	NA	NA	15.6962	NA	NA	8.23058	NA	NA	NA	12.652	NA	7.09904	NA	NA	12.4019	12.3399	NA	NA	NA	10.7385	NA	9.64085	8.95262	3.84197	7.66254	8.87599	10.9051	NA	NA	5.67744
sp|P84085|ARF5_HUMAN	13.879	13.3716	11.656	12.6237	NA	12.6359	10.9809	10.3929	11.9713	12.4875	16.1097	14.3201	12.8522	13.864	12.8696	12.6262	10.348	9.12501	13.6368	9.78402	12.705	10.0627	10.3339	8.87135	12.0705	10.1922	12.0959	10.3082	9.978	8.44915	12.0823	14.8901	14.0525	9.78855	13.8224	10.1789	12.091	13.5037	12.1551	12.2964	14.0974	13.8399	13.445	9.02883	10.584	13.7404	11.55	12.1042	14.0867	13.6896	8.87726	12.0139
sp|P84095|RHOG_HUMAN	7.85517	NA	NA	NA	10.16	12.0376	9.24866	NA	11.8811	NA	9.1245	13.1416	9.52599	7.48788	9.75701	9.29346	10.4463	NA	9.68318	10.6329	10.5698	10.4441	10.7783	8.21905	9.71849	10.8965	NA	10.74	10.1782	6.98264	9.85222	9.596	9.66892	9.79245	10.0394	10.2951	NA	NA	8.35687	9.61758	9.51409	9.01116	9.44346	NA	NA	NA	NA	8.90162	8.59962	NA	NA	8.51453
sp|P84098|RL19_HUMAN	9.95872	7.62548	NA	9.72533	8.41402	8.86274	8.04127	7.08176	10.3089	9.23165	9.29921	7.97396	8.88499	10.9702	7.03214	8.48404	6.93648	NA	9.90674	NA	9.28935	8.55054	8.67908	6.43276	7.26329	9.04005	10.1471	9.4075	8.43698	3.30004	7.65621	9.91356	NA	NA	8.58299	8.43303	NA	5.27454	8.57245	6.99631	9.13574	10.9716	8.39714	11.1918	9.08055	10.9315	8.52123	8.52086	11.205	7.48867	9.00525	10.3559
sp|P85037|FOXK1_HUMAN	NA	NA	NA	NA	16.0182	15.9303	NA	NA	15.2242	13.6003	NA	14.7417	15.9121	NA	13.4458	NA	15.4586	NA	15.5633	15.4793	14.9365	NA	NA	NA	13.4947	15.7668	12.6028	NA	14.3672	NA	NA	14.4069	NA	NA	NA	14.0121	12.2395	14.9764	13.2143	NA	15.9185	NA	13.7517	NA	NA	NA	NA	NA	NA	NA	NA	NA
sp|P98160|PGBM_HUMAN	8.18629	NA	NA	NA	10.4436	8.44809	7.72388	3.11769	7.67316	7.30973	3.66863	11.471	7.96773	NA	10.1599	12.6371	10.5847	8.15133	8.77239	9.27606	11.3104	10.4556	10.6032	9.678	8.1812	10.3165	6.09798	11.8347	8.54137	5.22854	10.3207	10.0127	11.2778	10.6368	9.78423	7.24581	1.88526	8.5793	10.39	9.84887	8.31527	1.09322	5.77067	3.17274	4.36889	3.53519	NA	7.31523	2.84197	2.34333	NA	5.48589
sp|P98170|XIAP_HUMAN	NA	NA	NA	NA	13.6202	15.3666	NA	NA	11.6346	NA	NA	13.2408	NA	12.6364	NA	13.6862	13.3186	15.4744	NA	13.5935	13.3856	13.1841	NA	NA	NA	NA	12.2428	NA	14.3694	NA	14.937	NA	13.5193	NA	NA	14.1536	13.6669	13.1159	13.6145	13.7759	13.6012	13.0912	NA	NA	NA	NA	NA	12.0221	NA	NA	NA	NA
sp|P98171|RHG04_HUMAN	7.42132	NA	NA	NA	10.788	12.8887	NA	NA	11.6713	7.65953	NA	NA	9.22491	NA	8.33333	10.6804	11.3347	NA	11.0543	10.0107	NA	10.1563	9.99475	NA	9.38599	10.0829	NA	11.467	9.90357	7.49985	9.70464	9.29204	NA	9.83103	NA	10.1184	NA	8.23762	8.8429	9.50436	10.9613	NA	NA	NA	NA	NA	NA	8.01013	NA	NA	8.81956	NA
sp|P98172|EFNB1_HUMAN	NA	7.88844	NA	NA	10.143	8.36767	11.9124	8.26731	NA	13.0386	7.33643	10.2309	13.3502	8.58745	9.2096	14.2587	9.61633	7.43102	13.4695	12.2504	9.44694	12.4219	7.53487	13.7119	8.56719	8.80301	NA	12.4937	14.3079	8.38667	NA	11.2262	9.20857	12.5644	8.95467	10.1663	9.09784	9.16496	10.5818	8.99427	14.5888	12.7502	11.0217	NA	NA	NA	NA	NA	8.1471	NA	NA	NA
sp|P98179|RBM3_HUMAN	2.55833	NA	NA	NA	9.51577	5.68323	5.0811	4.32935	NA	3.00693	NA	9.94645	5.76723	NA	7.4259	12.7188	9.36151	NA	11.1739	7.63297	NA	9.77622	10.3929	12.1926	9.73969	10.4419	8.24884	9.69474	4.56313	NA	5.06799	0.971248	6.06433	9.90368	10.883	9.74863	9.20943	10.1389	10.1126	10.2556	4.75609	5.40246	5.43249	4.92513	4.49276	NA	5.3997	2.73073	4.53299	8.00977	NA	NA
sp|P98194|AT2C1_HUMAN	12.754	NA	NA	NA	NA	15.5466	NA	NA	14.7706	NA	13.1609	16.2173	NA	13.3494	NA	NA	14.8279	NA	NA	NA	NA	NA	NA	NA	NA	NA	NA	15.6293	NA	NA	15.1732	13.8396	NA	15.6577	14.2415	NA	NA	NA	NA	16.7689	13.0282	12.9976	NA	NA	NA	NA	14.5711	NA	NA	12.6309	NA	NA
sp|P98196|AT11A_HUMAN	10.4528	NA	NA	12.8209	NA	NA	NA	NA	NA	10.9135	13.4718	11.0599	NA	NA	NA	NA	10.5736	NA	NA	NA	NA	NA	NA	NA	11.129	NA	10.9606	NA	10.3256	NA	NA	11.7344	NA	NA	NA	9.41664	NA	NA	NA	NA	NA	12.8249	11.8402	13.1178	9.76427	12.4306	11.3371	11.6445	11.4829	11.4717	12.5598	12.1015
sp|P99999|CYC_HUMAN	NA	NA	NA	NA	8.76045	13.4723	NA	NA	NA	8.78304	8.33663	8.53699	8.30529	NA	8.80179	8.67143	13.3683	NA	8.91603	9.06714	9.1533	8.86801	13.2531	8.26804	8.26374	13.265	11.9813	13.291	12.658	NA	8.7472	8.52468	9.37682	8.45556	8.02343	8.61711	NA	9.13876	9.14116	11.7125	9.04579	NA	8.36885	7.65466	NA	NA	7.29825	8.014	NA	10.1383	NA	11.5269
sp|Q00013|EM55_HUMAN	NA	NA	NA	NA	NA	11.983	NA	NA	NA	12.0144	NA	10.584	11.5392	NA	8.71604	11.9675	12.7675	10.9144	10.6759	12.5718	11.1975	13.031	12.0613	12.2692	11.8313	12.071	NA	12.1902	NA	8.26518	11.192	10.8469	9.85831	12.6671	10.7791	12.5294	NA	13.4021	11.7642	14.4143	11.2739	NA	NA	NA	9.37501	14.4356	12.7071	NA	NA	NA	NA	NA
sp|Q00059|TFAM_HUMAN	8.29065	7.91478	5.64041	NA	7.87603	10.6592	8.01886	6.29235	10.4789	8.54133	9.19631	8.50934	9.88044	6.77931	9.03038	6.92147	10.9034	6.66158	10.1176	10.6991	9.30349	9.60919	9.03749	9.45161	9.94413	10.5855	10.5206	10.7077	10.5666	6.14552	9.71267	9.29049	11.1045	10.1239	10.3956	9.11339	9.86861	11.0292	9.95325	8.75101	10.186	9.88758	10.9511	8.39317	6.42974	7.59212	7.6979	9.62257	9.31956	8.23316	8.40118	8.00691
sp|Q00169|PIPNA_HUMAN	5.11167	NA	4.11512	6.41793	6.66596	7.65729	5.11913	6.93682	6.79385	8.53382	6.80988	6.07023	7.65972	2.15566	6.16191	6.7361	3.96398	1.23551	8.94506	2.57869	6.84062	5.8298	6.17581	4.06129	9.0617	7.93742	3.41355	6.13713	10.3227	5.17452	6.68568	7.85838	7.45937	4.42614	9.51871	8.38109	4.18052	5.56924	7.56644	6.89793	7.74235	3.63482	6.38485	3.79188	1.65393	5.94028	3.98002	1.29023	4.12832	6.76062	2.2732	7.27634
sp|Q00325|MPCP_HUMAN	1.35901	3.87673	6.26101	5.35778	7.87815	8.42718	4.71558	4.20777	6.06254	3.63034	1.96516	6.12353	7.05273	9.17015	6.16045	8.03248	6.29601	6.83853	5.46472	8.81915	8.3199	7.43868	8.363	4.3071	2.57563	7.48205	1.76416	3.10895	6.12842	NA	4.67989	4.3793	7.53664	8.07986	7.14258	9.56936	8.20864	10.6282	7.30386	5.65489	6.14804	3.58699	6.0573	8.17895	6.37336	5.13965	NA	7.66271	6.8846	7.31954	6.61894	7.6354
sp|Q00341|VIGLN_HUMAN	0.349149	6.41122	4.29024	7.89168	5.55496	8.36478	6.9526	4.03909	7.82396	4.51836	7.29312	4.22517	6.26165	5.35224	6.64368	6.29556	8.12277	3.39663	6.38084	8.93252	7.18418	6.52569	6.75449	7.83468	8.56142	5.41287	4.20312	8.81299	7.35703	3.20802	8.81847	7.71269	7.77772	5.4041	5.52243	6.66729	6.00948	8.14669	7.66908	6.95886	7.90763	5.62146	7.58752	8.12618	3.87171	7.15808	5.27257	4.91999	5.71418	2.29896	9.00052	6.60341
sp|Q00534|CDK6_HUMAN	NA	7.71438	NA	NA	13.7443	12.6542	6.68391	9.3723	NA	NA	8.34937	NA	13.3938	NA	8.97385	9.28578	NA	NA	12.5799	NA	10.1338	13.8696	NA	NA	NA	11.024	NA	NA	10.8277	10.6681	NA	8.17805	NA	NA	11.2492	NA	NA	NA	8.74706	NA	NA	NA	10.7417	NA	NA	NA	NA	NA	NA	8.69912	NA	6.7849
sp|Q00535|CDK5_HUMAN	9.55108	8.37301	NA	NA	11.4606	10.7299	10.3678	NA	12.2586	10.8549	7.75956	10.57	NA	9.72099	10.0379	11.0541	13.6986	NA	12.6183	12.9931	13.6693	12.5169	10.483	NA	NA	12.3285	10.8432	10.4732	10.9578	NA	10.611	10.6543	NA	7.69415	10.4925	10.3651	8.90385	9.61771	NA	9.57721	6.28054	10.5582	10.5347	7.16197	NA	6.99225	NA	11.6822	10.5054	11.6244	9.31636	9.79841
sp|Q00537|CDK17_HUMAN	11.731	NA	NA	NA	NA	NA	NA	NA	NA	NA	12.2496	NA	12.2547	NA	9.76758	NA	12.1535	NA	NA	12.2406	12.2696	13.5372	12.4882	NA	12.4569	NA	12.8695	12.1237	11.4958	NA	11.264	10.7284	NA	NA	11.4474	12.1498	NA	11.1998	NA	NA	NA	NA	NA	NA	NA	NA	10.9142	NA	NA	11.6319	NA	NA
sp|Q00577|PURA_HUMAN	NA	NA	10.2073	NA	NA	15.9588	NA	10.9751	14.0974	14.75	NA	13.7945	NA	NA	NA	NA	NA	11.0544	16.1777	15.0148	14.9476	NA	16.1189	NA	NA	NA	NA	11.917	NA	9.88888	16.0803	13.3248	15.5277	NA	12.0783	NA	NA	15.0365	15.2216	NA	15.0519	11.4913	15.6049	NA	9.89838	11.8926	NA	NA	11.3694	NA	10.999	NA
sp|Q00587|BORG5_HUMAN	6.1988	9.96315	8.25071	NA	NA	NA	7.03584	7.56967	NA	NA	NA	NA	NA	10.1936	NA	NA	NA	NA	10.2314	8.34916	NA	NA	NA	NA	7.25903	NA	NA	7.78632	NA	7.47316	NA	7.99934	8.18822	NA	7.87921	9.86147	NA	7.32374	10.7528	7.84295	7.90045	8.25482	7.49997	4.63879	8.07842	8.55045	10.288	8.0542	NA	7.85846	9.70955	NA
sp|Q00610|CLH1_HUMAN	5.75692	4.20785	3.51632	5.2843	7.64005	9.7027	7.16341	5.55735	7.12096	6.00128	7.54311	8.7195	4.45891	7.00191	8.41795	6.08251	7.75565	4.44422	6.69758	8.31099	7.94638	9.70419	7.72937	6.59602	6.50863	7.29661	7.84003	8.09707	5.70163	4.01607	8.50986	7.2071	8.04652	7.30957	6.90427	7.55367	7.01799	8.20556	8.33591	9.32488	8.11945	8.23277	6.1277	6.56435	6.29421	6.07515	6.86444	4.67542	8.22465	6.4029	6.09831	6.54388
sp|Q00688|FKBP3_HUMAN	NA	9.23567	9.30039	NA	NA	5.89247	NA	NA	NA	6.87649	11.8766	11.494	NA	9.97279	NA	11.2917	6.90229	NA	8.54797	8.21133	11.1973	7.03478	7.59464	NA	NA	NA	9.01099	9.99369	10.9722	NA	8.98982	9.27725	9.79284	9.37876	NA	8.99179	NA	11.4265	9.57379	11.811	12.5497	10.1759	NA	9.59617	9.51184	13.1379	9.32655	9.18931	NA	9.63133	NA	9.68009
sp|Q00765|REEP5_HUMAN	9.5755	7.38509	5.29902	7.77166	12.8834	9.3277	8.6675	5.50235	11.3707	9.53943	10.7348	5.61639	10.7571	9.09337	11.0265	7.53027	9.3062	8.47536	9.21749	10.2873	11.8855	7.20151	12.1219	5.21908	5.60245	11.5164	11.4416	7.20881	10.4786	4.9372	11.3123	8.64837	9.66859	8.45688	11.3242	6.47767	8.48114	5.16515	7.04719	7.55381	5.66112	9.41063	8.60278	9.81883	4.84328	5.11256	5.80404	8.85403	7.96787	10.0615	7.05616	9.49455
sp|Q00796|DHSO_HUMAN	7.82859	6.60348	NA	NA	9.49437	NA	7.12279	NA	10.5465	7.61563	8.03017	10.1117	10.4138	5.62225	10.5814	9.25673	7.85978	5.14913	12.281	7.44145	7.88559	5.79397	9.99272	6.47891	9.51147	10.0307	9.24164	8.97054	9.4745	6.96833	7.7792	10.9675	7.90295	9.26685	8.48542	5.78681	10.1471	8.8914	6.16431	9.00373	6.93885	5.08482	11.6528	4.62976	NA	8.58125	6.02377	8.02002	NA	6.81118	5.65842	7.3765
sp|Q00839|HNRPU_HUMAN	7.88573	2.07588	1.38136	3.92325	5.52071	8.59095	6.47597	3.77753	5.03525	5.88123	10.5313	6.88424	6.66318	0.933316	7.25372	6.94245	9.34833	0.351714	6.28915	4.54469	5.96826	8.5302	6.66131	5.84321	5.86549	7.15475	9.29342	5.3868	8.05648	4.76266	5.13102	7.40209	7.02099	9.47755	5.44441	8.65513	3.27468	7.87314	8.36051	7.17369	8.91736	7.00496	6.40986	6.54378	4.10097	3.57094	3.03451	5.40011	6.83146	6.55113	3.35479	6.37281
sp|Q01082|SPTB2_HUMAN	8.20306	3.66535	0.596122	6.26034	7.94691	9.34815	6.91522	3.31303	8.15627	9.1274	6.90528	8.93866	8.49416	4.8161	9.68016	8.52634	9.06572	4.85648	9.21075	9.53962	9.90468	9.13548	9.58046	8.90161	9.52952	9.21741	10.1257	8.99417	9.91483	5.18885	9.29903	8.86904	8.72793	9.21041	9.0483	10.0153	5.52593	7.91813	7.01815	8.66925	9.37992	5.80528	7.55316	7.33307	6.06261	6.59612	6.20977	6.9619	6.52422	7.46454	6.32093	7.70114
sp|Q01130|SRSF2_HUMAN	8.00302	8.28412	10.3273	NA	NA	NA	11.0285	7.5948	8.93298	NA	NA	NA	9.31985	9.5492	NA	NA	NA	NA	NA	NA	NA	NA	NA	NA	NA	NA	8.25457	NA	NA	8.53078	NA	10.6103	NA	NA	NA	NA	NA	10.372	NA	NA	NA	8.2564	14.0668	10.2233	8.89388	9.56544	13.939	7.63785	NA	8.46275	8.74554	9.91451
sp|Q01432|AMPD3_HUMAN	8.78286	NA	NA	8.42786	8.75853	10.6707	9.81511	6.07318	7.13295	8.625	7.32192	10.5538	7.95587	3.69597	7.80996	10.8489	9.08124	5.54774	9.28173	11.8547	11.1657	11.6289	9.037	8.04226	11.2067	10.5859	4.13772	9.04723	8.3677	4.22546	10.9827	7.94457	8.80826	11.1053	11.795	11.147	5.24736	8.98458	7.67718	7.44764	9.76134	8.79141	7.8807	7.57373	NA	6.70496	9.06462	NA	7.80535	7.59825	NA	9.9295
sp|Q01433|AMPD2_HUMAN	8.98862	NA	6.89129	9.9368	8.307	10.5218	8.07072	6.93773	9.51117	10.208	8.63137	10.658	NA	7.99271	9.20503	11.0082	12.7109	NA	9.38991	NA	12.9844	12.1141	11.1723	11.1191	12.449	10.9157	NA	7.96795	10.4994	7.83721	6.05635	10.2174	9.38347	8.01749	10.2763	11.0121	6.8246	5.68266	9.30132	10.6891	11.1672	7.73513	8.68901	8.58311	7.85971	8.34907	9.27003	10.0296	9.86396	6.5659	7.68447	9.98271
sp|Q01469|FABP5_HUMAN	6.76099	6.47356	NA	4.34529	5.60201	9.9715	7.71393	6.25034	7.96698	9.69007	9.51237	5.13394	10.3377	6.56677	9.50328	11.8241	8.63931	5.03946	6.70057	8.16839	9.54432	10.437	9.9615	11.156	10.1889	9.31423	10.5833	10.1165	4.97721	3.62248	10.0133	10.2537	7.30652	9.23317	10.3122	9.90123	9.17818	4.59112	6.59766	7.86281	9.62489	7.54026	9.42191	8.22476	7.55965	6.59839	8.14059	8.14721	5.63571	6.09189	4.99591	7.35474
sp|Q01484|ANK2_HUMAN	8.66502	7.13805	3.12397	8.31645	7.95781	10.656	7.45351	4.78189	7.67392	8.53641	6.71155	8.54054	9.31726	5.63463	9.42952	8.69717	8.2443	3.02968	7.77996	5.9413	7.59981	9.49606	9.5886	7.12131	8.23564	8.87818	5.75181	9.23108	9.19499	5.62459	8.33149	10.6062	7.44007	7.65837	8.5517	8.81778	3.75282	5.51897	5.39739	5.68541	8.37612	6.13868	8.98711	8.78712	3.3455	4.1657	7.46905	6.5176	7.20928	7.12606	6.94322	8.95467
sp|Q01518|CAP1_HUMAN	8.46302	NA	3.752	3.94239	9.89167	11.8243	6.65077	6.0445	8.87195	9.13748	4.61112	9.49186	11.0933	8.6195	10.3597	8.31211	9.03119	6.23436	9.94697	9.76354	9.3439	10.0445	11.2777	10.5852	10.1412	8.96898	7.15418	10.3077	9.38259	7.36591	9.82957	11.0868	8.78795	9.49935	10.4408	10.5468	9.01951	4.58512	8.84534	5.99268	10.1029	6.62988	8.33687	7.99529	4.28029	5.8264	6.30733	7.64517	7.72679	4.62782	4.50784	7.26908
sp|Q01581|HMCS1_HUMAN	12.3944	10.7606	11.4594	11.9282	NA	11.8649	12.6239	11.8158	12.5624	11.9489	NA	13.6637	NA	NA	11.9429	NA	NA	NA	12.0913	NA	10.3331	9.60726	11.6216	NA	NA	11.6998	12.2469	NA	9.07578	7.90843	12.1725	13.014	NA	11.8193	11.8366	11.8077	11.5031	13.015	13.2321	12.2237	12.766	11.5291	12.0919	11.3163	12.1838	12.2738	12.2564	11.1179	11.4746	11.4653	11.386	11.8969
sp|Q01780|EXOSX_HUMAN	7.30965	5.16144	NA	7.68076	7.54564	7.58446	NA	7.98092	5.33303	4.95268	10.2948	7.61475	6.40047	5.4053	5.20526	8.99946	5.62423	5.20297	NA	5.1241	NA	4.7401	7.18917	NA	NA	6.37154	8.0243	9.37189	NA	6.64023	7.83434	9.74189	6.97129	8.70592	8.38438	5.8174	NA	7.09039	6.58103	5.91674	6.88413	5.26158	9.42988	8.86032	8.67637	7.93246	5.76149	7.05191	8.99809	9.03926	6.30096	7.83384
sp|Q01804|OTUD4_HUMAN	NA	NA	8.41571	7.8206	NA	NA	NA	NA	9.46515	NA	NA	NA	NA	10.9535	8.3887	NA	9.74136	NA	8.98492	8.67146	NA	9.23896	NA	9.79505	8.55617	NA	NA	NA	NA	NA	8.45513	8.30531	NA	12.0201	9.00828	NA	9.72272	10.2027	11.647	9.94155	NA	8.87121	8.90252	NA	NA	NA	NA	NA	NA	9.45678	NA	NA
sp|Q01813|PFKAP_HUMAN	8.87461	7.71934	NA	10.0142	7.50583	6.55433	3.18167	6.79165	8.15236	3.79602	4.50107	3.93468	8.2461	5.82098	7.07126	8.42131	NA	6.58407	4.02266	4.24378	4.20758	4.25381	4.26566	NA	4.03804	6.59889	6.15672	NA	4.92029	4.37929	11.1382	7.51098	8.76441	7.03478	12.1245	6.07239	5.92666	7.14394	NA	6.88731	5.36513	6.15899	7.25496	8.11165	0.61876	7.76068	7.91659	7.64677	10.1868	6.90288	8.4387	0.889007
sp|Q01814|AT2B2_HUMAN	9.44447	NA	5.59523	8.38252	10.5303	9.06256	9.01039	NA	9.20055	11.003	6.79326	8.91959	9.19069	7.80472	12.3002	11.7641	5.85434	5.66736	9.20907	8.50751	8.4849	5.60901	10.649	5.33637	8.98702	10.704	10.8289	8.47206	4.97534	NA	12.0323	10.083	10.7419	11.2562	10.7459	12.243	7.69205	8.30404	10.6917	10.2376	11.7179	8.70883	11.9499	8.56509	5.6167	8.32419	NA	8.89305	8.49793	8.39108	9.39962	10.7797
sp|Q01831|XPC_HUMAN	13.1148	NA	NA	NA	10.4422	13.2522	NA	NA	NA	NA	NA	NA	NA	NA	13.6714	11.2762	11.8201	NA	11.561	12.134	12.2498	11.7841	NA	NA	NA	12.3912	NA	11.9623	12.0991	NA	11.3102	11.4914	NA	11.4304	NA	12.0289	NA	NA	NA	11.6712	NA	NA	10.2289	NA	NA	NA	NA	NA	9.17345	13.8112	NA	NA
sp|Q01968|OCRL_HUMAN	12.1877	11.6051	10.6293	13.7628	9.93502	11.337	12.9932	11.2016	10.6952	12.248	12.7237	11.4597	12.6408	11.6919	12.9591	11.3473	11.464	10.4872	10.7963	11.3803	11.5089	13.1863	11.6722	10.1059	10.9607	11.5225	12.6553	11.595	11.483	8.60784	11.8335	10.748	11.1256	11.1752	12.3811	11.4894	9.05245	14.3034	11.0221	13.3073	11.4299	12.2632	12.3584	12.4568	11.2651	11.8546	10.5575	10.9143	12.3847	9.6619	12.4926	12.3548
sp|Q01970|PLCB3_HUMAN	18.1042	17.3287	15.9729	18.5626	16.7244	17.9461	17.2458	15.3628	18.3959	17.3252	19.1821	17.2281	18.2313	17.3574	18.9016	17.6529	17.5474	15.5479	16.6388	17.4861	18.0223	18.0227	18.058	NA	16.6837	18.3201	19.145	18.0051	17.984	13.7148	18.0455	17.0803	16.9362	17.8294	17.9181	17.6342	15.4336	16.2652	17.079	17.5912	18.0105	18.4572	18.5378	18.6409	16.9848	18.2456	17.8029	18.6095	19.2259	17.7096	19.3944	18.0919
sp|Q01995|TAGL_HUMAN	NA	NA	NA	NA	12.1686	13.0596	NA	NA	7.38101	8.31733	8.05732	8.24079	8.33252	7.29582	7.4647	13.6775	11.11	NA	10.7287	11.5716	8.73343	8.78305	10.763	8.92181	8.62774	9.91754	7.90865	10.7309	8.16563	5.69122	13.8774	7.51911	12.7631	11.9204	7.66777	11.0689	4.08084	10.7405	11.751	8.40079	7.99848	7.72884	NA	10.6359	NA	NA	NA	NA	7.5919	6.94242	NA	NA
sp|Q02127|PYRD_HUMAN	10.959	10.6982	NA	NA	10.0469	8.82174	NA	9.344	NA	NA	9.43906	10.7927	NA	9.41725	11.4427	9.61214	11.2761	NA	NA	9.48451	9.12932	8.97178	NA	NA	8.71816	10.9129	8.6951	8.9137	8.86941	NA	NA	NA	11.5103	8.72687	10.9513	8.79938	NA	9.02269	NA	8.88296	NA	9.30135	9.88224	9.56318	8.21227	7.74098	NA	NA	8.00802	9.09643	9.52939	12.0498
sp|Q02153|GCYB1_HUMAN	9.90575	NA	NA	NA	11.3763	12.1603	10.3935	11.9181	12.2597	12.6666	10.3498	12.5631	11.0246	NA	11.9609	11.196	NA	NA	12.0296	11.995	12.3493	11.2604	10.8495	11.6919	11.9897	11.4164	11.6473	12.1003	11.7416	NA	11.6024	9.96179	12.1468	10.8909	11.6778	12.3601	10.2105	12.3051	10.8289	11.7166	10.6441	9.94663	11.1981	NA	NA	NA	10.444	10.5602	9.89934	9.93272	NA	NA
sp|Q02156|KPCE_HUMAN	7.02039	6.9758	NA	NA	10.6047	10.1451	9.05283	NA	12.1824	10.2525	12.0675	11.5601	13.3883	10.5576	12.3686	10.5327	10.7422	7.49699	10.5267	10.5455	10.7102	10.8372	7.91809	9.15786	11.1126	10.4018	7.257	12.2107	14.2024	8.41933	11.2499	11.2571	10.2814	10.3668	10.0829	12.1282	8.74684	NA	12.9575	11.4093	13.5059	8.93978	10.6762	9.5473	7.51007	NA	8.44092	8.81291	9.062	9.12656	7.34416	10.8955
sp|Q02218|ODO1_HUMAN	9.62918	5.86931	NA	5.9328	NA	7.38334	8.90635	4.35429	9.87587	8.90183	9.54484	11.9746	10.3672	8.96215	10.7057	11.7019	9.89815	4.70638	8.40975	7.41511	9.4631	5.10576	11.1744	5.3411	9.82215	9.5823	7.31334	6.75125	10.8965	5.02151	9.24546	10.2111	7.95864	12.2408	9.76748	12.0128	NA	NA	8.10658	8.15479	9.93851	9.30209	10.2869	8.51353	9.26827	9.09415	5.21262	9.30153	8.99817	8.92988	9.36408	8.88916
sp|Q02246|CNTN2_HUMAN	NA	12.1795	10.5031	12.1727	NA	NA	NA	NA	NA	NA	12.3767	NA	NA	12.014	NA	NA	NA	NA	NA	NA	NA	NA	NA	NA	NA	NA	NA	NA	NA	NA	NA	NA	NA	NA	NA	NA	NA	NA	NA	NA	NA	14.6537	12.5806	14.646	NA	NA	13.3924	NA	13.7595	11.6187	NA	NA
sp|Q02252|MMSA_HUMAN	9.3417	6.63304	NA	9.49212	9.97553	10.2723	11.0887	6.88377	11.4548	10.9054	8.73564	10.907	11.2189	9.59009	11.6533	9.90589	11.1546	6.66947	10.7124	9.70193	10.2061	11.7776	9.17968	9.0656	10.8964	11.1932	11.575	10.3813	11.6018	5.01362	11.6568	10.9172	10.1456	10.1155	9.84437	12.533	8.42835	6.05411	9.10778	9.02293	11.7331	10.8176	11.9451	10.9631	9.04069	11.0494	9.54572	7.61544	10.47	10.2438	10.0057	11.0352
sp|Q02318|CP27A_HUMAN	13.7858	11.6801	8.59547	12.2726	9.06531	14.4458	9.39575	NA	12.468	9.00655	12.0584	13.2088	13.1848	9.45923	12.0527	9.58357	9.68825	NA	9.79727	9.73424	9.90502	12.484	12.0841	9.16208	11.8626	12.6944	12.8109	11.6322	12.5803	9.78166	12.6301	9.28139	9.56325	12.5123	12.3787	9.62177	8.38194	10.8603	9.28113	9.44705	9.57764	12.2304	9.74011	11.5248	13.0827	13.263	9.59928	10.0546	12.379	11.0494	12.361	12.1707
sp|Q02338|BDH_HUMAN	NA	NA	NA	NA	10.8595	NA	NA	NA	NA	11.8688	NA	8.83319	NA	11.2058	NA	NA	NA	NA	5.04066	NA	NA	5.13108	NA	5.49324	NA	NA	NA	NA	NA	NA	10.1897	11.8826	NA	NA	NA	NA	NA	10.0028	NA	NA	NA	NA	9.88874	NA	NA	NA	6.96641	NA	NA	NA	NA	NA
sp|Q02543|RL18A_HUMAN	5.77429	8.67199	NA	7.71193	NA	7.40571	6.87158	NA	8.48106	8.27679	10.8548	9.69411	8.99372	8.85797	10.0611	12.0455	8.34625	NA	8.76604	9.48287	6.69228	9.68012	10.3036	5.51292	4.88143	9.89363	10.7937	7.68304	5.33505	NA	8.66032	8.96532	10.5338	NA	5.62215	7.98947	9.36501	6.34795	5.16292	9.51693	10.5148	6.32131	7.47061	5.26426	3.71377	7.50065	6.99843	5.3546	9.54403	6.57609	7.69872	7.36922
sp|Q02641|CACB1_HUMAN	NA	NA	8.92955	NA	12.1009	12.4342	NA	NA	NA	NA	17.1334	NA	NA	11.7131	NA	NA	13.1938	10.4271	NA	12.452	12.1168	14.4163	15.2637	12.663	9.84837	NA	10.4885	15.1691	11.6968	NA	11.6712	10.873	13.159	14.5229	NA	12.4905	NA	NA	11.3367	NA	NA	11.4797	12.148	10.8835	NA	NA	10.0287	NA	NA	NA	NA	NA
sp|Q02750|MP2K1_HUMAN	7.21302	NA	7.05868	NA	5.89759	3.72922	10.2042	7.82805	10.7367	4.93504	4.10195	9.45298	8.26988	10.836	6.17506	6.35698	NA	6.29569	4.70289	4.08343	5.05265	6.66335	6.23223	NA	6.28052	3.89867	5.50437	NA	3.80064	NA	8.82585	7.96808	2.46544	6.74452	10.0635	9.51045	5.9715	NA	NA	NA	NA	9.03409	8.78722	4.90928	NA	9.3313	7.94866	7.6387	NA	5.55335	NA	3.78912
sp|Q02790|FKBP4_HUMAN	9.02512	8.40991	6.53935	10.0743	5.41876	8.30847	7.95611	7.8872	12.033	9.85249	10.6033	5.28417	11.0567	8.03036	9.54727	7.61179	8.01904	4.85576	6.8192	10.2408	10.2457	8.76924	12.7772	8.19077	9.85266	11.428	13.0129	10.2063	10.1062	6.47558	10.3155	8.09612	7.60311	8.9997	8.99685	10.4764	6.7582	7.1569	8.63159	9.06584	10.1927	10.1304	10.9127	12.2701	10.4695	10.4168	10.6171	10.3239	9.68815	10.8904	9.92618	11.0751
sp|Q02809|PLOD1_HUMAN	9.78641	6.77079	NA	10.2348	9.88336	11.7388	9.70615	NA	7.36671	12.2155	11.4439	9.27689	12.4941	6.58611	14.0042	9.59695	13.5882	10.4588	10.9931	11.6143	11.8755	12.7853	10.0783	NA	11.2301	13.2341	7.19987	13.8787	13.1809	9.27885	9.52193	11.9687	10.1545	9.45634	10.7623	11.6706	NA	11.8887	9.64521	11.049	12.2318	NA	10.1851	6.92816	6.81407	9.41559	10.2648	9.02461	9.70631	10.7252	7.35997	6.81437
sp|Q02818|NUCB1_HUMAN	7.17879	3.74428	NA	10.2121	NA	10.4966	5.49756	NA	9.82542	10.1049	12.0796	7.06959	6.01955	4.80072	9.82566	8.49198	10.355	NA	8.9406	9.79104	10.3894	11.2086	9.36585	4.36782	9.31632	9.94038	9.67412	11.514	10.7856	7.6855	7.77332	8.80251	8.11863	8.49296	9.9699	8.81935	NA	4.33359	8.27198	8.77374	6.8958	9.47044	6.42455	6.52995	3.54883	9.34014	7.84206	9.03132	6.52069	7.66397	6.80208	7.91228
sp|Q02878|RL6_HUMAN	9.41745	5.97622	6.98494	8.71079	3.5901	7.37438	6.99461	5.92473	6.74195	7.63188	7.58572	6.46826	7.87587	7.90682	7.70429	6.84763	7.80035	5.63233	8.49057	7.26549	7.33735	9.45524	7.3365	8.08589	7.7115	8.11188	8.41147	9.7352	7.87596	6.42399	6.62467	9.06475	7.37305	7.01351	7.71147	8.10036	4.35239	8.08351	7.65627	7.35425	7.65382	6.81191	8.08777	7.38331	8.98429	8.59148	8.33806	7.2411	7.36998	7.59758	8.0386	9.33508
sp|Q02952|AKA12_HUMAN	2.24193	5.21612	7.43495	8.65882	10.4611	11.5247	4.46719	6.18954	9.51425	8.85477	10.9426	9.91047	2.28769	7.51431	8.26583	10.5425	10.7166	6.37855	8.64587	9.43934	10.1304	12.4457	12.3261	5.97856	9.7225	10.5449	10.549	12.8153	11.1797	7.45017	10.4561	8.37528	10.9949	11.3219	9.99768	8.89394	4.66325	8.42761	9.52924	10.6646	9.06939	8.56498	8.66997	8.17189	9.38704	8.98126	5.9961	8.68343	10.1051	6.58216	9.16429	7.75368
sp|Q02978|M2OM_HUMAN	5.05072	2.58199	2.98943	5.64506	9.69456	10.7463	6.97663	6.08504	9.78901	9.34032	10.2005	9.70204	10.8574	8.87447	9.04843	10.5	9.63978	3.7722	8.69209	9.45781	8.53381	11.0781	8.24144	8.19564	8.40501	8.1846	8.19018	10.9614	9.71571	4.20061	8.71107	10.779	7.75987	9.53604	9.6161	10.6651	7.48016	8.18023	8.09113	9.64204	10.2547	10.5178	6.88503	7.80246	6.91219	3.96721	6.66643	7.72268	9.1621	8.86212	6.9066	6.02947
sp|Q03001|DYST_HUMAN	8.83713	7.88179	6.3785	9.07887	7.97464	10.1357	9.00427	5.67407	9.473	8.83509	10.0593	9.0692	10.1932	7.73619	11.1157	9.62131	10.2543	6.00507	9.09903	9.60138	9.83755	9.87082	10.6933	7.00457	9.11479	10.6268	9.90014	10.598	11.2279	6.1323	10.9496	10.6948	9.48909	10.2538	10.9751	11.6833	5.01791	7.9761	8.48707	10.1448	11.0754	8.78868	10.5154	9.56792	7.81764	9.52759	9.2455	9.08791	10.3173	9.33944	9.28374	9.58633
sp|Q03135|CAV1_HUMAN	7.95177	9.64976	10.1369	8.39794	8.81953	11.915	8.33139	NA	8.70942	11.7948	11.672	12.2488	13.3959	8.14428	13.0845	12.6179	9.6929	NA	9.26461	9.6552	9.72858	14.8683	9.8679	9.21951	9.43783	12.8797	11.9044	14.7192	12.8375	8.03053	11.475	11.3868	9.54546	14.2424	12.9597	13.8648	7.41034	8.51121	11.6281	12.3347	12.6971	10.8212	NA	NA	NA	14.0301	8.28771	11.5123	10.8303	11.4218	8.77596	10.8491
sp|Q03252|LMNB2_HUMAN	4.85544	6.34168	NA	6.36658	7.98444	9.82943	8.50183	NA	8.62355	9.65635	7.67986	5.64162	7.51432	5.33871	9.13011	8.97946	7.85596	2.35102	9.05482	5.98879	5.83666	8.46658	5.95334	5.69132	4.76758	6.79444	6.22258	8.56647	7.23164	0.222893	5.73176	5.9389	4.48297	5.36861	9.77403	8.73206	5.03167	9.00985	9.43503	10.5711	7.86232	7.13463	9.1198	2.68268	4.10211	NA	5.42374	1.20273	6.61663	1.39284	3.78927	5.73723
sp|Q03405|UPAR_HUMAN	14.59	14.2389	12.7448	13.7996	NA	16.4863	13.7177	NA	14.64	NA	14.4985	NA	NA	13.812	15.9831	14.1385	NA	NA	NA	NA	NA	15.8646	NA	NA	NA	NA	14.5839	NA	15.2624	NA	NA	15.3491	NA	NA	NA	NA	NA	15.3277	15.1922	13.8899	14.1704	14.0478	NA	12.9356	13.4692	13.7404	14.1071	NA	NA	13.5947	NA	NA
sp|Q03518|TAP1_HUMAN	NA	8.73725	NA	5.98028	9.7065	6.55742	NA	9.36484	10.628	7.25527	6.50968	NA	11.2698	NA	6.91354	10.8582	6.78872	NA	5.74645	6.63306	6.42453	12.0698	11.0376	8.98736	8.50605	14.5346	10.2152	11.5965	11.4553	NA	9.07004	11.9855	10.6361	11.2257	11.8684	11.4115	NA	8.51887	9.39364	6.02241	10.5524	5.88966	6.32792	9.73326	9.51443	6.02338	NA	10.8026	6.68255	5.11533	6.91778	8.33087
sp|Q03519|TAP2_HUMAN	14.2834	11.5247	NA	NA	11.89	15.9784	11.7777	NA	11.9947	11.1119	11.9686	15.3468	13.9185	NA	13.843	12.6143	16.0837	12.3236	16.19	13.3239	15.801	15.8355	NA	12.9082	12.2766	15.9349	14.5882	14.6187	15.9502	9.61402	14.1424	12.5062	14.3308	15.6566	10.6174	14.0352	11.5074	11.2319	NA	13.7129	14.0626	11.3594	11.5582	NA	NA	9.86526	11.4805	11.3422	11.3262	9.96896	NA	NA
sp|Q03701|CEBPZ_HUMAN	13.2651	NA	NA	12.8322	NA	13.4501	NA	NA	13.0097	NA	14.2381	12.33	13.2952	NA	13.5634	13.2891	12.9669	NA	NA	13.7082	14.1742	13.4731	13.212	NA	12.761	13.7669	13.8868	13.3718	14.1347	NA	12.4402	13.018	NA	NA	13.5414	13.835	NA	NA	12.5629	NA	12.3479	12.4162	NA	12.3184	NA	11.1307	11.7736	NA	12.3643	NA	12.7283	11.9098
sp|Q04206|TF65_HUMAN	9.70823	6.2571	NA	5.19485	9.4037	6.51528	8.03641	8.16179	6.0349	10.9513	8.17045	9.54467	8.82516	6.08553	6.21762	8.75359	10.2601	NA	9.97428	6.75067	10.2827	6.92117	8.42787	8.44565	6.03454	6.01825	9.04257	8.17231	7.95638	NA	10.2089	NA	6.46468	8.80161	6.18871	8.32798	7.92516	6.85385	6.58861	9.30516	9.73478	9.39164	9.3359	5.6381	5.75379	NA	5.89232	8.16358	NA	9.01868	NA	6.19147
sp|Q04323|UBXN1_HUMAN	NA	NA	NA	10.61	11.8597	12.5564	NA	NA	11.8697	11.7641	NA	12.9108	14.3891	NA	12.4263	12.0069	14.8353	10.9734	11.7724	NA	14.5256	16.1054	NA	13.4658	12.0187	13.0637	12.0017	15.4649	13.3433	NA	NA	13.5994	14.2451	12.5492	NA	15.0021	NA	12.8633	11.5821	12.2062	12.0411	NA	NA	NA	NA	11.731	NA	NA	NA	NA	11.5975	NA
sp|Q04446|GLGB_HUMAN	6.11387	3.87873	NA	5.69888	2.68798	7.92093	7.55545	7.60022	5.37612	5.30344	10.436	6.5654	5.04645	7.75295	6.95955	9.51804	8.35669	5.32825	11.9396	3.93389	5.89362	6.50451	6.86803	6.92282	6.70673	6.54716	6.59121	9.20554	6.47497	3.7697	7.04587	7.86311	7.31543	10.7716	5.89232	5.57279	7.76151	3.52652	8.47427	8.00309	5.80442	9.5442	5.96927	5.97992	4.46775	5.7385	3.22221	5.86538	4.21626	6.39843	4.0847	4.96478
sp|Q04637|IF4G1_HUMAN	9.01621	6.12313	3.18468	7.12605	8.35391	9.72458	8.31876	5.0497	7.55263	7.29509	10.0373	9.93753	8.19238	8.21086	7.95264	10.0837	7.98313	6.92564	9.50977	9.27826	10.3406	5.74027	9.11627	8.47498	8.05007	10.1813	7.52877	8.82946	9.63911	4.15533	8.15568	8.08368	9.02355	8.17774	9.2682	9.54314	7.68987	6.45969	8.60561	9.04206	7.31053	8.43833	6.28564	5.33178	5.64932	5.53247	6.5366	7.60475	7.89377	7.89322	5.18602	8.15037
sp|Q04695|K1C17_HUMAN	10.4441	NA	NA	NA	NA	9.69039	12.3904	NA	10.1839	NA	10.8485	NA	NA	NA	14.1486	NA	10.8724	NA	14.5219	10.7028	14.2766	11.1267	NA	NA	10.3584	11.1169	11.4229	11.2989	14.5883	10.8814	9.54411	6.77004	NA	NA	10.6815	14.4701	9.6839	9.32521	9.29279	9.4652	11.1489	NA	10.2165	NA	NA	9.64172	NA	8.63212	10.2862	NA	10.8795	NA
sp|Q04721|NOTC2_HUMAN	8.1517	NA	NA	8.93033	10.9762	10.542	8.66789	NA	10.6103	9.30323	9.5547	9.74502	9.29958	8.53466	11.279	10.0958	10.5693	12.0568	11.3649	10.5656	10.0766	10.1371	12.4735	8.28991	10.9336	10.0901	9.44315	10.321	9.7152	NA	10.7137	9.31196	10.6557	9.69515	9.49022	10.2196	9.0574	12.0949	9.98588	9.81382	13.1311	10.4418	11.4412	8.70845	NA	NA	8.28335	11.0517	10.8186	8.07349	10.2767	8.94403
sp|Q04760|LGUL_HUMAN	9.2952	NA	NA	NA	7.81276	9.36301	4.24024	NA	4.50185	5.62755	4.93121	5.90923	9.51669	5.23657	8.04186	7.81208	8.49374	NA	8.09855	8.47626	7.61029	9.84993	8.57463	6.53697	8.32613	NA	9.54771	8.50665	5.48807	3.00252	4.93108	4.11654	7.97346	8.08877	6.23653	8.83434	7.41711	5.76132	4.86125	8.10994	6.50009	NA	5.07073	NA	4.74363	NA	10.5434	5.43057	6.33223	4.74796	4.21279	3.8777
sp|Q04837|SSBP_HUMAN	NA	NA	NA	NA	NA	NA	NA	NA	12.2014	NA	NA	12.2251	NA	NA	NA	11.9017	NA	9.78228	12.7097	NA	NA	NA	11.4758	NA	NA	NA	NA	11.9953	NA	NA	NA	9.79063	NA	11.3378	11.5953	11.1339	NA	12.0842	11.8855	NA	11.2441	NA	11.9094	NA	NA	NA	10.6854	NA	11.4725	NA	NA	NA
sp|Q05084|ICA69_HUMAN	12.3455	NA	NA	11.867	NA	16.4165	14.957	NA	15.4883	15.8878	15.7761	14.095	NA	11.5094	14.9218	14.166	16.8737	NA	16.1942	16.9233	16.6933	15.1953	16.3906	NA	NA	12.5007	13.8778	NA	15.9241	NA	13.0561	15.7118	17.2095	15.7753	15.484	13.9365	NA	15.7755	16.8318	16.8994	16.3072	15.9672	15.5668	NA	11.32	NA	12.4418	NA	NA	12.9047	NA	12.9513
sp|Q05193|DYN1_HUMAN	6.86651	6.47505	3.83913	2.60819	7.67132	12.6171	4.92681	6.018	8.45049	7.62113	6.40419	11.5153	9.39361	6.64414	6.65278	9.35359	10.5003	7.8852	11.2554	10.0295	10.5258	10.7596	7.45976	6.70642	8.32409	8.45012	6.56724	11.0751	8.42788	6.60323	9.84227	10.2265	10.7193	11.3947	9.186	9.26367	7.96918	10.1639	9.68094	9.20851	10.6676	9.44676	8.77299	5.43815	7.60279	5.83704	6.46761	6.54784	6.05177	8.55235	4.72687	6.94523
sp|Q05209|PTN12_HUMAN	NA	NA	NA	10.9555	NA	NA	11.2709	NA	NA	NA	13.2488	11.6223	NA	10.7895	NA	NA	NA	NA	NA	13.7285	NA	NA	NA	13.4508	NA	8.81389	NA	10.5981	10.9383	NA	NA	NA	NA	12.3309	NA	NA	10.6385	NA	NA	NA	NA	NA	12.6124	9.33962	NA	NA	NA	NA	NA	NA	NA	NA
sp|Q05397|FAK1_HUMAN	13.0185	NA	NA	NA	10.2517	13.7863	NA	NA	8.5415	11.6461	8.78768	9.36422	12.7185	NA	12.5566	9.33292	12.2304	NA	6.87886	12.4071	13.4578	12.6109	13.2527	NA	8.85575	13.4114	NA	9.98572	8.99313	NA	11.4948	8.42439	12.1417	12.5066	12.6896	13.1239	NA	NA	8.25785	8.41369	7.79988	8.65987	8.98553	4.9746	NA	6.80167	10.5481	7.8457	10.3638	NA	13.5226	11.1043
sp|Q05469|LIPS_HUMAN	8.67038	6.72541	5.35116	NA	6.84403	11.7054	8.51708	NA	11.0042	7.0491	10.1196	11.0232	9.85305	7.56203	7.67794	6.13441	6.122	10.6078	11.9534	9.00679	9.10156	10.3336	7.41463	9.98483	11.2152	10.2692	10.9592	10.649	12.2533	7.26566	11.3522	9.12971	9.4445	10.773	11.7063	12.0041	NA	9.06058	9.45891	6.76389	7.48453	10.4267	11.2195	6.88634	5.52681	4.75046	5.65367	8.37135	9.3461	6.0743	9.15196	7.55612
sp|Q05519|SRS11_HUMAN	9.34913	NA	NA	7.85579	9.98967	14.5075	10.5028	NA	10.7071	NA	8.47747	12.5225	5.33692	10.1765	8.59301	8.99206	9.6743	10.3031	11.4954	13.8576	10.7112	12.0911	10.0719	8.34394	8.0544	11.6507	12.2424	10.5092	10.1264	5.94389	13.5086	11.7742	12.3567	NA	8.57694	8.59103	11.3605	13.3354	12.3569	13.1524	12.6932	12.1422	8.78086	11.8337	7.56335	8.06355	7.60529	9.45065	8.24557	8.44935	7.62558	11.5386
sp|Q05586|NMDZ1_HUMAN	12.1185	NA	NA	9.22592	NA	NA	11.8626	9.02667	9.32614	NA	9.0722	8.5782	NA	11.9802	9.22364	8.74346	NA	NA	NA	9.4681	NA	9.55862	NA	NA	8.14959	9.6757	8.83083	NA	8.94991	8.93314	8.52242	8.16681	7.06084	8.56598	8.73791	14.318	NA	NA	8.29064	8.34899	8.6839	11.6729	13.0085	11.738	NA	NA	7.83782	8.08264	8.59928	10.9178	NA	8.37181
sp|Q05639|EF1A2_HUMAN	4.05743	NA	NA	6.9704	NA	13.607	9.63003	5.8487	6.09028	6.75024	10.1648	NA	NA	10.5932	6.44785	8.65993	8.7665	NA	6.85242	7.41441	3.83552	NA	6.05482	NA	11.9476	6.43298	8.0676	NA	6.12577	5.341	NA	12.0787	5.58809	6.09348	NA	5.93219	5.58732	6.66634	8.86955	8.41219	6.70225	9.42976	13.7699	9.36503	5.6163	NA	NA	5.33709	11.74	10.139	12.1092	11.7383
sp|Q05655|KPCD_HUMAN	8.70647	9.42056	7.80053	7.24377	12.5237	8.24744	6.30868	5.72962	11.362	10.3687	10.1122	9.71823	9.85218	6.48512	9.00585	6.90663	8.79264	NA	NA	8.83699	9.48267	9.10216	6.37007	6.06075	9.16775	5.90301	6.26281	8.53566	10.0043	4.74663	8.83052	8.50075	9.73048	8.49402	9.42563	7.95185	8.52956	9.79218	10.5577	9.31344	7.90497	10.4031	10.4929	10.4582	5.97474	10.0652	9.92262	11.174	9.68107	9.81538	3.80011	10.233
sp|Q05682|CALD1_HUMAN	5.77889	3.03396	2.92348	3.31526	3.46476	8.20519	NA	NA	7.69736	8.1207	9.36759	8.83264	2.23665	6.20409	9.78379	6.90361	4.49259	NA	7.2857	8.70804	NA	4.21339	3.4903	5.97963	6.0203	NA	7.23188	NA	10.4298	6.55658	6.53286	5.94444	4.22098	NA	4.28351	7.45579	5.62461	6.29451	3.58009	6.97295	2.4658	9.48818	8.53096	7.86219	6.68316	9.6095	8.76953	7.34145	5.85271	7.25931	NA	9.05667
sp|Q05707|COEA1_HUMAN	11.3245	5.27075	NA	11.2957	NA	12.1506	10.795	NA	11.4489	8.3158	12.3232	8.21245	8.91219	12.0654	12.5954	8.36261	11.6708	NA	11.0944	8.16887	12.1765	8.50533	12.167	NA	11.0926	12.0674	12.7896	11.7431	11.9813	8.48655	11.2535	7.06429	7.51015	8.24591	8.72915	14.7113	6.3572	7.47501	8.11215	8.31675	8.65712	8.37088	8.64299	10.9022	6.99658	7.56198	11.0917	11.5418	14.0207	7.48728	11.8026	11.1768
sp|Q05823|RN5A_HUMAN	8.90337	11.8874	9.26032	9.45894	NA	11.6442	8.67951	9.76402	13.6684	NA	10.5504	9.08569	11.2533	8.59623	8.60933	9.10391	11.6162	NA	10.9055	12.9762	10.5806	13.3437	11.8586	8.94211	10.8664	11.4107	8.65335	11.1367	9.42754	7.77013	9.62681	9.12082	9.33685	9.53529	10.6112	9.65378	NA	8.81439	10.9172	12.168	9.00842	11.1427	10.5034	11.4823	11.9934	10.7899	NA	8.82804	9.09067	10.7085	11.3304	10.6426
sp|Q05940|VMAT2_HUMAN	11.5824	NA	NA	11.0541	NA	15.3335	11.1249	NA	11.1454	11.2678	11.5694	NA	11.5098	NA	14.3989	NA	NA	NA	10.5485	15.9535	15.2575	NA	11.3007	NA	14.7827	11.3383	NA	NA	NA	NA	NA	10.9967	11.0059	12.1156	11.027	NA	NA	15.3463	15.0899	15.3839	14.7768	11.0501	NA	11.1026	NA	NA	10.5742	13.2003	NA	NA	10.8757	10.9726
sp|Q06033|ITIH3_HUMAN	13.5717	11.112	NA	11.146	16.2491	13.5927	11.8517	10.8067	15.3858	15.5007	14.5726	13.167	16.5283	13.6216	13.902	15.4584	13.5729	12.9545	15.536	12.373	15.1045	13.2542	12.7463	14.9302	12.862	14.8842	14.973	14.8769	13.1711	11.0918	15.962	14.2602	14.9138	14.9022	15.239	14.6866	14.1103	13.3164	NA	12.7062	14.1474	14.2961	12.3147	NA	12.5234	15.7068	15.9546	15.0682	12.0168	13.6063	11.2661	14.3034
sp|Q06124|PTN11_HUMAN	8.42694	3.75323	1.28745	6.27298	7.70387	6.26095	8.00291	3.94101	7.47383	6.54946	7.39042	5.71407	3.78173	NA	6.99589	4.90826	7.52116	2.49554	8.11643	6.49976	6.77561	9.3394	8.83625	6.84647	6.20669	8.00582	4.31695	7.67386	7.40614	5.8035	8.7866	7.90405	6.91074	6.69067	8.25372	8.06298	6.12502	7.38719	4.58799	7.43766	7.56839	7.62557	7.5198	5.79662	5.51394	5.06126	6.1749	5.14087	3.54766	6.58831	5.93025	5.73158
sp|Q06136|KDSR_HUMAN	9.36986	NA	NA	9.37402	NA	9.29847	8.03811	NA	9.59562	6.93566	9.14674	NA	13.3059	NA	10.2387	9.19034	9.62905	NA	8.13397	9.27533	9.43839	9.52837	9.49564	NA	8.67833	9.62416	9.37806	9.83162	9.87385	5.65864	8.44105	8.87238	8.86979	9.3467	8.59084	9.51698	11.9372	5.11833	8.36696	12.2109	NA	8.19078	11.3367	9.37418	6.63	8.84267	NA	9.3451	8.52381	7.90944	9.59718	11.8265
sp|Q06187|BTK_HUMAN	NA	NA	NA	NA	NA	14.0623	13.0756	12.8078	12.9636	14.9355	15.8098	11.8015	13.1538	NA	14.8285	13.1082	14.4752	NA	12.9589	17.4087	17.3636	14.2791	14.5498	NA	13.2889	15.0552	NA	14.6971	NA	10.4608	13.1644	16.4995	14.233	17.469	12.8648	14.3481	NA	NA	10.294	11.473	12.7469	NA	NA	13.6804	NA	NA	NA	12.6052	14.0674	12.6568	NA	NA
sp|Q06210|GFPT1_HUMAN	10.3571	7.94607	5.62977	6.04468	5.3806	10.897	4.63179	NA	11.8224	7.20153	10.9385	8.09072	11.6445	7.89312	11.5332	11.4899	11.0337	5.07195	8.17954	12.6091	12.4291	12.9048	6.37334	7.40803	9.58465	11.9787	10.2265	11.7848	11.4988	7.67451	9.23591	8.50256	5.62809	11.7243	11.2117	8.30852	4.84812	6.67087	9.71966	11.0978	9.87346	10.4045	9.367	8.34488	11.1116	10.1204	6.58272	10.447	8.31203	4.44198	9.03823	6.16364
sp|Q06323|PSME1_HUMAN	10.9124	4.62765	3.35069	6.56597	7.74671	9.67883	8.53739	5.39353	10.6471	7.05767	10.3216	10.2157	10.4638	8.50239	9.94605	10.3765	8.82769	7.22746	8.96736	6.49149	8.55381	10.22	8.77927	5.69266	5.52119	9.05836	8.87873	9.3969	9.94766	5.62476	9.5119	8.92273	5.84958	4.99574	9.44592	6.36739	4.87281	8.54079	9.29278	9.1906	9.07888	10.0584	9.72444	10.2707	7.37129	10.2387	9.58781	10.5453	8.99913	8.22576	4.6615	8.97541
sp|Q06418|TYRO3_HUMAN	10.4399	NA	NA	NA	NA	10.105	NA	NA	10.3098	NA	NA	10.6438	NA	NA	NA	NA	NA	NA	11.2055	14.1403	NA	14.4668	13.9106	NA	NA	10.9185	11.0858	14.6615	13.3899	11.0942	NA	NA	NA	NA	NA	NA	NA	NA	NA	NA	10.2862	NA	NA	7.65231	NA	NA	NA	10.7173	NA	NA	11.0287	NA
sp|Q06481|APLP2_HUMAN	5.92872	6.9188	11.4521	7.3091	7.16842	7.94267	6.47361	9.65635	8.91132	6.62697	11.996	6.7252	7.11904	6.91821	12.1354	7.3593	7.80274	NA	12.9077	7.88029	7.94092	7.75796	11.1707	9.98441	12.4061	13.1937	12.4534	6.63185	13.6239	9.35489	7.3343	12.1226	12.3245	11.8226	12.9155	NA	9.10414	11.2473	11.2732	12.6314	12.3516	6.30605	10.757	7.31562	NA	7.34163	NA	NA	13.1897	NA	8.5007	7.14092
sp|Q06546|GABPA_HUMAN	13.8294	11.5886	NA	14.0077	NA	13.2884	14.4036	NA	14.822	14.3917	15.983	13.998	13.9067	NA	14.4245	NA	13.3865	NA	13.843	11.9828	13.5915	13.4225	13.4028	NA	14.1051	NA	14.3898	13.4581	13.7825	10.0312	NA	NA	NA	13.2832	15.7187	13.0943	NA	NA	NA	NA	13.8057	12.852	15.5521	14.2644	12.9581	13.7992	14.8839	14.238	NA	14.8566	14.3549	13.8287
sp|Q06587|RING1_HUMAN	9.13385	8.26934	NA	7.54891	8.83115	12.5196	NA	8.58935	9.91855	9.54626	10.0045	11.3116	10.3855	11.3577	11.946	10.8799	5.69535	NA	NA	11.7572	10.677	9.73356	7.55032	NA	10.4211	9.88327	10.0312	10.9035	7.54396	NA	10.8439	NA	11.4137	9.12317	9.60956	10.9886	7.95465	NA	10.0901	NA	10.0168	10.4937	10.1059	8.8109	5.19537	8.94667	9.24412	7.47427	10.2016	NA	11.796	10.2947
sp|Q06787|FMR1_HUMAN	4.5542	NA	NA	4.31873	4.78412	8.52136	5.13771	4.76465	NA	NA	NA	4.9111	12.8186	NA	NA	NA	6.97117	NA	3.72033	NA	11.6876	9.01315	12.5829	NA	NA	12.0403	8.90528	11.5998	9.09182	NA	7.72134	4.63564	10.457	4.52691	9.60241	7.14993	NA	NA	-0.525778	-0.775701	NA	5.89952	NA	5.65918	NA	NA	3.70203	5.50755	NA	5.33226	NA	NA
sp|Q06830|PRDX1_HUMAN	5.02562	7.06635	4.53543	5.03259	3.44887	6.11182	6.35105	6.11467	8.53499	7.752	6.24725	7.88495	6.44768	3.45268	7.65615	3.18841	6.61294	7.2605	7.45465	5.12404	6.61254	6.81514	7.37107	5.79124	7.28386	6.99368	8.01499	6.58522	7.47287	6.59763	5.24396	7.57932	9.50511	5.78256	4.37992	6.54857	6.91501	8.61692	8.02337	10.4496	9.63806	5.47525	8.31992	7.88981	6.13879	7.11736	8.3633	3.36643	4.40658	9.60715	5.43372	7.02219
sp|Q07002|CDK18_HUMAN	9.31357	13.1446	NA	NA	9.16961	13.013	9.49476	NA	12.3099	10.8967	NA	10.684	NA	10.2363	14.4168	10.3625	12.4655	NA	11.3555	10.675	10.5221	9.64952	9.73706	12.2657	13.0841	13.4553	NA	10.1661	13.8789	9.32285	8.54496	14.0764	10.8367	11.3065	8.3003	12.4074	NA	NA	NA	9.30804	9.81709	NA	NA	13.4218	12.5133	NA	NA	NA	NA	13.6683	NA	NA
sp|Q07020|RL18_HUMAN	10.4422	9.09528	5.2017	7.03422	7.77702	5.5	7.56532	4.65169	7.61198	7.65693	8.18564	5.17576	5.35268	4.83911	11.934	13.2236	9.71357	4.7712	NA	11.7751	7.39039	10.9845	5.24073	11.3172	5.35334	5.57817	11.5851	5.33221	11.8497	7.35748	11.7229	10.8177	9.52334	5.1352	11.5203	10.1549	7.39409	8.04016	7.90165	7.69066	9.93797	7.66967	12.5528	7.00826	7.06489	7.95452	7.96433	7.78167	7.60712	7.09107	7.71692	11.0056
sp|Q07021|C1QBP_HUMAN	NA	NA	NA	NA	NA	NA	NA	NA	NA	19.8305	NA	NA	NA	NA	NA	NA	NA	NA	NA	NA	NA	NA	NA	NA	NA	NA	20.0403	NA	NA	NA	NA	NA	NA	NA	NA	NA	NA	NA	NA	NA	19.2007	NA	NA	NA	NA	NA	NA	NA	NA	NA	NA	NA
sp|Q07065|CKAP4_HUMAN	7.86148	8.19017	6.90316	7.22947	6.57387	10.6935	8.50027	5.0702	8.8	5.85674	8.12733	8.80216	5.64192	7.29109	10.2059	7.72872	8.2634	1.45969	7.99914	7.2174	8.99716	7.80956	7.44095	0.9284	7.44697	7.88887	10.6558	8.93401	8.10573	3.76531	8.57035	9.16901	6.0079	8.27953	7.56408	8.09545	7.7252	8.77816	8.94579	8.83466	8.70123	8.95339	8.69342	8.63027	7.27453	7.80027	8.34322	7.36064	8.41623	7.40927	6.8899	8.72165
sp|Q07075|AMPE_HUMAN	NA	8.83119	NA	9.24319	15.5228	12.5047	8.66143	NA	NA	8.96706	NA	8.94016	NA	NA	9.71425	12.4437	9.79102	NA	8.80681	13.4476	NA	12.0788	8.87573	14.0732	8.75437	NA	NA	13.0456	12.8196	NA	NA	12.5406	NA	12.5767	8.92799	9.04543	10.9823	7.89704	NA	NA	NA	8.95079	NA	9.67109	NA	NA	8.58554	9.06308	11.7999	NA	NA	NA
sp|Q07157|ZO1_HUMAN	11.1606	7.92636	5.36313	8.74659	7.80334	11.8599	10.3825	8.00846	9.53341	10.4871	9.20087	11.1215	10.3174	8.97299	10.7783	9.87952	10.1033	8.22145	9.37809	10.41	10.7729	10.5235	11.9483	7.11666	11.6986	12.4529	10.5089	8.8072	11.1143	7.08473	9.29812	10.5166	7.66401	9.40025	11.2611	10.1268	8.58832	9.08221	9.07067	8.70346	11.1878	10.0005	10.567	10.442	5.97379	8.21186	9.25336	8.5453	9.38051	8.8456	9.2202	9.12433
sp|Q07617|SPAG1_HUMAN	14.0717	10.1342	9.64383	10.5346	13.8866	15.1054	11.2389	NA	14.4034	10.313	13.847	14.756	15.055	12.1718	15.045	14.5699	15.2788	13.3264	14.379	14.8297	14.5793	13.9356	15.0785	9.603	13.168	12.3034	14.6184	14.7535	14.1354	9.69911	14.3402	13.6146	14.6472	14.9717	13.622	12.9001	9.77338	10.0865	14.2557	14.5893	14.5585	12.262	13.1411	12.1632	9.78717	10.3739	10.0441	13.2707	13.8195	11.5926	10.747	10.2979
sp|Q07666|KHDR1_HUMAN	NA	NA	NA	8.76861	7.1102	6.70705	7.47162	4.81779	2.68223	8.46074	2.9755	3.15119	3.49355	NA	6.56062	3.39074	10.6858	6.21058	7.21289	7.00553	10.7308	10.3555	6.96861	5.21501	5.51553	8.63933	7.13449	3.69766	7.79056	NA	9.5325	6.36406	7.64039	6.78813	NA	3.67416	6.61906	3.65614	6.75595	3.5714	3.48158	NA	5.04911	7.5628	NA	NA	NA	NA	NA	6.61024	NA	1.14799
sp|Q07866|KLC1_HUMAN	11.5221	9.76201	NA	NA	10.9742	12.5693	NA	7.68804	12.9375	12.8696	10.591	12.1288	12.4305	9.5883	12.5657	13.1575	12.3353	10.7547	12.8204	13.6584	14.5694	11.3012	13.3657	10.1411	11.8317	11.1919	11.6027	13.278	11.7424	9.22729	12.4098	12.5799	12.6852	13.1595	11.9306	13.4465	12.3983	13.4903	12.0414	12.3403	13.679	NA	10.5787	NA	NA	NA	NA	9.37226	10.3261	11.6119	NA	11.4463
sp|Q07889|SOS1_HUMAN	NA	NA	NA	12.9564	14.6954	14.6861	NA	NA	NA	14.7433	13.8897	15.2011	NA	12.8831	13.8121	15.328	15.0693	NA	NA	NA	12.8745	14.0068	14.4311	13.4674	12.3183	NA	NA	14.1197	15.0937	11.4944	15.025	14.5329	16.3028	13.6368	13.578	14.6078	NA	13.3203	12.7653	15.0118	14.5006	NA	12.1215	13.0447	13.1612	13.7005	NA	12.4405	12.8586	14.8582	14.1675	NA
sp|Q07954|LRP1_HUMAN	7.83738	7.36352	5.10103	7.15322	8.47975	9.30896	8.41445	5.8011	10.253	9.04536	9.12323	9.90075	9.19721	8.29257	10.5753	9.6989	9.73008	3.10586	9.68499	10.5119	9.27983	10.4968	9.28402	8.76842	9.37329	8.71785	8.86021	9.57378	9.60345	6.11668	10.9734	10.9047	9.90363	9.56364	8.9525	10.5539	5.19268	8.4325	8.43372	10.3826	10.2939	10.3816	9.93811	7.53857	6.57914	7.17667	7.48989	7.63984	7.84668	8.06874	5.75722	8.19648
sp|Q07955|SRSF1_HUMAN	15.3394	12.2543	11.5247	NA	NA	9.09838	12.1204	NA	15.5447	10.8015	9.383	11.0043	10.4055	NA	11.6414	11.3325	11.7203	NA	10.7435	11.8115	10.0001	7.82629	9.50823	9.85962	11.1159	10.5728	11.0134	11.0778	10.0719	9.60093	10.7502	10.8656	8.7585	11.4943	11.4322	NA	9.78411	NA	11.5156	8.97343	11.7726	NA	10.5462	10.9317	11.943	12.2122	13.171	11.4577	NA	11.229	11.9778	NA
sp|Q07960|RHG01_HUMAN	NA	8.96469	7.42001	NA	5.14403	10.0224	5.05394	9.12966	11.6095	12.5629	11.6923	9.98729	10.6894	7.40137	7.81527	7.94795	12.6916	5.3453	7.73378	7.94334	9.77537	12.0335	8.17721	4.95753	9.04018	12.6396	7.59927	7.72978	10.1384	8.24665	7.80309	9.79018	11.1578	6.29055	8.01025	7.93112	5.22678	8.38472	NA	12.4248	11.7361	7.4083	8.71592	10.662	10.6437	5.97786	8.47055	7.2018	6.77156	5.2029	3.81239	7.98199
sp|Q08170|SRSF4_HUMAN	3.85925	3.39782	NA	4.17926	9.37609	5.47038	NA	5.08684	NA	NA	NA	3.44343	6.86052	NA	10.8525	NA	NA	NA	5.95138	NA	6.13081	6.28478	NA	4.83409	3.30936	NA	4.86768	NA	4.93088	NA	1.12471	NA	7.46803	6.17736	5.41641	NA	NA	NA	4.8202	6.22593	5.64839	3.69841	NA	11.6024	NA	11.6096	NA	5.33036	10.7565	NA	11.7868	NA
sp|Q08174|PCDH1_HUMAN	7.37959	NA	NA	NA	6.37669	11.0501	10.4014	0.933247	8.80771	8.77696	7.66277	8.7478	13.5758	5.85164	5.90892	6.34748	9.02258	5.97905	6.06299	8.50713	8.80019	12.8652	14.3316	8.00968	8.33723	10.9523	10.2343	12.5456	12.7698	5.24871	8.14132	10.1557	8.62159	NA	6.5166	6.14724	7.73862	8.41377	6.71486	9.92601	6.46804	9.30795	8.13529	6.63945	NA	6.06152	2.95131	7.34146	NA	5.65137	NA	5.56793
sp|Q08211|DHX9_HUMAN	8.44304	8.92318	2.72449	8.72078	9.02295	11.024	8.71722	8.21891	9.54633	10.5619	10.9306	8.46692	9.17072	7.58898	10.77	7.98471	10.0305	4.55585	10.1941	10.6768	9.37063	11.211	10.3248	6.3619	9.20586	10.2792	9.33911	9.00541	9.58934	4.8382	10.0022	10.8989	9.79004	9.91347	9.98156	9.02483	6.86034	9.19698	9.08508	9.38352	9.36306	10.3447	9.8239	10.0607	8.51475	7.14446	7.77943	8.56941	9.07251	9.93041	10.4235	8.57001
sp|Q08257|QOR_HUMAN	3.75793	2.67018	1.30397	NA	5.86188	7.86407	NA	3.53159	3.89211	8.51864	4.18064	6.53404	9.44664	5.23711	7.09112	6.11001	5.94679	2.70198	12.7186	7.85373	9.02485	9.70556	6.06613	10.694	6.56417	5.95237	8.06752	7.89228	7.30727	8.02817	5.71369	5.28569	10.9733	10.8521	6.20779	6.14103	4.54093	8.37554	3.90501	8.42794	4.1489	5.54059	3.73902	7.4253	4.23067	3.14734	NA	8.22274	3.84508	NA	7.81016	3.21853
sp|Q08345|DDR1_HUMAN	9.26523	NA	NA	4.26193	7.29022	11.2159	10.5221	4.28048	7.57082	8.76351	6.68252	10.6644	8.62275	8.35475	8.91775	6.63504	7.16162	NA	6.77754	11.131	7.42319	4.24694	10.1479	10.356	11.8513	6.92324	4.58477	5.3401	11.5417	NA	8.22108	7.4722	3.80516	6.11477	9.98184	8.86202	5.14452	3.90367	6.91767	6.17645	10.3166	5.93103	8.22629	7.70919	3.23254	4.99877	4.15665	7.86677	7.90337	7.13399	5.91735	8.11824
sp|Q08357|S20A2_HUMAN	8.75973	7.10063	NA	7.27908	10.6527	12.0463	9.03324	NA	11.7719	9.32261	12.5213	9.20504	10.8637	8.67915	11.0228	11.9298	11.4446	9.67336	11.0429	11.8704	12.3867	10.9611	12.6907	10.0052	9.5429	12.4826	11.9226	13.5394	11.0174	6.93577	9.18081	11.6031	13.3796	12.5733	10.8786	12.0243	8.31847	10.3877	9.81637	10.7725	10.8216	NA	12.1268	8.49449	NA	NA	10.3909	9.9722	NA	7.75619	8.57332	8.33626
sp|Q08378|GOGA3_HUMAN	NA	8.08817	NA	5.73323	7.73589	10.2371	7.558	NA	9.72914	8.51828	8.77733	8.05127	NA	NA	8.38303	6.727	12.9391	NA	10.9498	11.0026	10.5087	8.82062	11.4898	6.94353	10.6907	9.3954	6.7096	12.2428	8.37874	9.91976	8.44492	9.7223	10.6024	7.27965	6.2557	12.5238	8.09567	10.2873	8.53718	8.51629	10.8645	8.1976	7.46012	9.61559	6.72211	6.84095	NA	6.04571	7.71671	NA	NA	7.74037
sp|Q08379|GOGA2_HUMAN	9.58005	NA	NA	NA	9.62637	14.6664	9.84568	12.1059	NA	10.509	8.7242	12.8167	NA	NA	14.288	12.7825	9.73712	NA	8.65736	13.7918	13.7508	13.6331	13.7265	12.4785	10.6249	11.6387	10.5685	14.1231	10.7783	8.76016	9.42009	8.84823	13.5846	8.77143	13.3919	13.6627	10.7243	14.2894	13.0883	12.9097	13.7194	8.74877	10.0401	NA	NA	NA	7.98149	NA	NA	NA	NA	NA
sp|Q08380|LG3BP_HUMAN	13.0837	8.65293	9.45293	10.3444	18.0902	17.5544	16.1826	10.3495	13.4929	17.9225	13.4889	17.9752	15.6475	15.1675	12.9792	17.8167	15.574	11.662	16.1437	18.4328	17.862	18.3141	16.4184	18.2073	16.5428	16.4727	14.6442	17.6922	16.6328	11.6419	16.3694	14.6801	19.0826	17.805	17.6752	18.3799	12.7498	12.2839	16.5455	16.0769	17.216	13.419	16.1299	13.1787	11.0102	11.8864	12.2082	14.1672	13.2662	12.7383	11.7118	15.7708
sp|Q08426|ECHP_HUMAN	10.4656	NA	NA	NA	NA	13.5468	9.94365	7.73725	NA	11.585	10.7686	9.55755	10.5799	7.9474	12.6332	10.9899	9.8416	NA	12.2125	13.6719	13.912	12.1714	13.8928	9.10427	9.8602	13.795	8.09037	13.5434	13.3967	7.84439	11.2672	12.6959	13.3318	13.4388	7.90102	13.6923	10.7108	7.92554	11.2779	9.70028	12.264	8.85809	8.62976	9.808	8.3073	NA	8.19989	NA	8.60569	8.53818	NA	7.92918
sp|Q08431|MFGM_HUMAN	7.72804	7.37454	NA	NA	NA	13.014	8.12655	10.3407	10.4855	11.1395	NA	NA	10.8135	7.92492	8.62479	8.42701	8.28495	8.42915	8.6948	8.53157	8.56175	NA	NA	8.80421	NA	8.44512	10.5237	NA	8.16897	NA	8.25361	8.25109	8.54019	10.2218	8.85465	7.88154	7.68231	8.82564	8.24383	NA	7.94918	9.78967	7.9957	8.99347	10.4614	8.76519	8.57618	8.87778	9.02803	10.5868	NA	11.9329
sp|Q08462|ADCY2_HUMAN	12.2151	9.39744	8.51035	9.898	12.2974	14.1981	9.35604	8.4204	12.7019	13.6364	13.3187	12.8966	14.1837	9.55915	14.79	13.579	12.8812	11.6043	12.4683	14.6544	14.3694	14.4541	15.1652	12.1775	13.8509	15.368	13.4327	14.7624	14.466	10.3021	13.2771	12.6667	13.4931	14.1223	13.9791	15.186	NA	9.85089	10.2181	13.7579	14.2666	11.952	11.0113	10.4876	9.67883	10.258	9.90534	12.1206	10.3725	9.57642	10.4836	10.5349
sp|Q08495|DEMA_HUMAN	9.2948	NA	NA	NA	10.7559	12.3035	8.08266	NA	12.4672	9.62123	12.5024	9.66065	12.8758	7.82326	13.4236	12.3701	8.80772	NA	8.39269	8.8413	9.55321	NA	8.77338	9.81975	12.2664	11.4332	13.2589	NA	8.79374	6.52675	12.5431	8.87384	8.97665	11.7086	8.53632	11.0174	NA	NA	NA	6.86806	8.39399	9.3789	10.885	11.1228	11.7662	9.24648	NA	NA	8.23695	NA	9.95343	13.7071
sp|Q08499|PDE4D_HUMAN	NA	8.76476	NA	12.7588	NA	NA	NA	12.3307	NA	NA	10.9957	9.49853	NA	NA	NA	NA	NA	NA	10.8139	NA	11.1633	10.6058	NA	10.7433	NA	NA	9.11436	10.665	NA	NA	10.9656	NA	NA	11.0254	NA	11.9209	NA	NA	NA	NA	9.92897	10.5903	NA	10.9952	NA	10.318	NA	NA	10.5445	8.62631	10.1104	NA
sp|Q08752|PPID_HUMAN	NA	11.9515	NA	NA	13.277	NA	12.5681	12.3621	13.5102	NA	12.9342	NA	12.2026	NA	NA	NA	NA	9.47974	NA	NA	NA	12.7373	NA	NA	NA	NA	NA	NA	NA	11.9499	NA	17.3462	12.7934	19.1093	12.7546	13.1532	16.5183	16.9103	NA	17.2142	NA	13.6186	13.7046	NA	NA	12.0183	NA	11.7107	NA	12.1801	NA	12.3402
sp|Q08945|SSRP1_HUMAN	7.24033	NA	6.28331	7.49634	8.51752	NA	8.36924	7.55894	10.7906	9.03293	NA	14.0449	9.19999	NA	8.20768	9.06847	12.3612	NA	9.34667	8.25598	NA	11.3494	NA	9.21225	9.36034	9.20838	8.57096	9.03414	9.37547	7.04892	8.98576	8.6466	11.6952	9.06728	8.48048	8.95218	10.6745	NA	NA	8.51186	8.36635	9.91132	11.7328	8.70025	NA	NA	NA	7.08775	NA	2.55465	NA	10.7527
sp|Q08AD1|CAMP2_HUMAN	NA	NA	NA	NA	NA	NA	NA	NA	NA	NA	NA	NA	9.4331	NA	NA	NA	NA	NA	NA	NA	NA	NA	11.5104	10.8897	8.81029	NA	NA	10.1204	NA	NA	NA	9.09378	NA	NA	NA	10.0571	NA	NA	NA	NA	NA	8.35348	8.65789	NA	9.27145	NA	9.55962	NA	NA	NA	NA	NA
sp|Q08AM6|VAC14_HUMAN	6.17656	NA	NA	10.9491	NA	7.19411	6.10677	NA	NA	7.56748	7.63654	7.24585	7.28496	NA	9.89037	NA	9.16244	6.60441	7.18386	NA	7.07502	9.44519	9.19458	6.27988	10.8588	9.45645	11.4986	9.55309	8.99765	5.77683	7.5502	6.95462	7.2931	9.33771	NA	7.44931	NA	7.66843	6.65769	7.5433	NA	7.03618	12.0687	NA	7.48315	10.014	NA	NA	12.1468	NA	9.12265	NA
sp|Q08J23|NSUN2_HUMAN	NA	9.63247	NA	9.62754	13.2351	13.6258	NA	10.4878	12.1612	12.9776	13.2949	13.5596	11.7519	13.5639	12.0294	13.3194	13.1671	11.254	13.4972	13.6884	13.0979	12.9444	12.6097	NA	NA	10.5503	12.4305	13.1132	12.2427	NA	13.6695	11.5949	14.8651	12.625	12.7384	12.6984	12.7295	14.4798	14.799	13.722	13.2309	13.9007	12.6621	NA	12.0795	NA	11.6102	11.5843	11.3917	11.2755	NA	11.6992
sp|Q09028|RBBP4_HUMAN	NA	NA	NA	9.6522	NA	13.5553	15.1552	14.8202	NA	15.3621	12.4804	11.8853	15.6968	NA	14.9375	15.69	13.7639	11.08	12.5219	NA	15.3271	13.2904	15.0916	NA	11.4993	14.5609	NA	15.158	12.0138	10.3502	14.6791	15.2469	13.7393	15.718	NA	12.8645	11.5988	13.4725	12.9568	12.8122	NA	NA	15.1798	NA	NA	NA	NA	11.4235	11.2286	NA	NA	10.7899
sp|Q09328|MGT5A_HUMAN	13.6395	NA	NA	10.9277	9.91482	9.69627	NA	NA	NA	NA	NA	NA	10.8358	NA	14.222	NA	9.07316	NA	9.51596	NA	NA	NA	NA	10.1678	9.21806	10.0183	14.6244	13.7147	NA	NA	9.86506	9.30609	NA	9.96729	14.086	9.63064	NA	NA	NA	9.4131	NA	NA	12.4715	12.9489	NA	NA	11.978	NA	13.6026	NA	12.3196	NA
sp|Q09666|AHNK_HUMAN	7.96295	6.09128	3.2792	7.20092	7.79938	10.1603	6.5576	6.14841	8.356	8.7178	9.27365	9.05692	7.73705	7.27116	9.51142	8.73041	9.50526	6.42517	9.6922	9.22036	8.13857	8.73579	8.66981	5.57149	7.87354	9.44581	8.46813	9.67553	8.87796	5.39639	9.09344	9.55009	8.69442	10.0283	9.02487	9.1254	5.96632	8.81294	9.27523	8.90387	9.68371	8.98764	9.02259	7.16206	5.80254	6.84991	7.1733	7.80311	8.50091	7.66602	7.21233	8.08837
sp|Q0JRZ9|FCHO2_HUMAN	NA	NA	NA	NA	10.2847	9.1326	NA	NA	9.9143	NA	NA	12.2812	8.54592	NA	NA	10.0284	9.79488	NA	NA	NA	NA	9.14842	NA	10.5681	NA	8.81358	NA	13.4593	11.8094	9.73927	8.74377	12.8413	7.79618	NA	NA	9.01566	11.0125	NA	10.9626	NA	11.2785	NA	NA	NA	NA	NA	NA	NA	NA	6.50663	NA	NA
sp|Q0VDF9|HSP7E_HUMAN	14.5401	12.4571	12.9876	13.2545	NA	12.2693	12.9355	12.7813	NA	10.7081	15.2149	11.9878	13.1942	12.1889	NA	10.0084	NA	NA	11.7737	NA	12.476	13.4099	12.2417	NA	10.8505	12.4601	12.4271	NA	10.0595	NA	12.0878	11.9621	NA	12.6887	11.705	NA	NA	12.0655	11.7245	9.23488	NA	13.4772	14.3062	13.9269	13.7522	14.9358	14.8473	14.9854	13.9743	14.5395	13.33	14.5194
sp|Q0VDG4|SCRN3_HUMAN	NA	NA	NA	NA	NA	NA	NA	NA	11.5665	NA	11.0318	11.8368	NA	11.0909	NA	NA	NA	NA	11.3111	NA	NA	11.765	NA	NA	NA	NA	NA	NA	NA	NA	NA	NA	NA	NA	NA	NA	12.0055	12.7092	NA	NA	11.2219	NA	NA	11.3219	11.4499	11.2281	NA	NA	NA	NA	NA	NA
sp|Q0VFZ6|CC173_HUMAN	NA	NA	NA	NA	NA	14.1547	NA	NA	NA	NA	NA	NA	NA	NA	11.0517	11.3816	13.6332	NA	11.2178	NA	NA	NA	11.4184	NA	NA	NA	NA	11.3777	10.9849	NA	11.3926	NA	12.461	NA	10.9404	13.7247	11.1933	NA	12.2716	14.287	13.6987	NA	NA	NA	NA	NA	NA	NA	NA	9.50321	NA	NA
sp|Q0ZGT2|NEXN_HUMAN	13.2985	NA	NA	11.0884	12.9555	15.757	13.1742	12.1805	13.5478	13.4083	14.7075	13.156	11.6259	13.3806	14.9071	14.8213	13.0607	12.2184	14.6101	14.9529	12.9978	14.4047	13.3603	NA	14.0986	11.1286	15.2459	15.2276	14.7891	NA	13.6952	14.797	15.3982	14.0567	14.0109	13.5434	11.8773	14.5394	14.1138	13.831	14.7317	14.5293	13.9708	12.3517	11.4389	11.5939	11.527	12.8685	13.9899	12.7386	NA	12.564
sp|Q10471|GALT2_HUMAN	8.29168	2.96336	NA	6.98962	6.94991	10.2393	7.52624	5.88086	7.96454	5.21957	11.2563	5.54406	9.77814	9.3185	8.88889	7.90001	NA	NA	NA	7.79748	7.4556	10.9814	8.32111	7.57317	4.62871	3.62676	4.92719	10.3593	5.54421	3.91461	7.55168	6.50361	6.38987	8.50002	6.68598	10.0991	4.86576	4.93167	2.75311	8.25118	9.96626	2.2283	8.7405	8.01178	7.29387	7.83159	6.43423	7.75065	3.18152	5.86038	6.31746	7.04333
sp|Q10472|GALT1_HUMAN	12.9798	NA	NA	12.0913	13.9758	14.1285	12.2034	8.83985	13.103	11.6824	13.3857	12.7307	13.3357	10.2283	13.7762	13.4305	13.4746	10.9294	12.9434	14.1963	14.3561	14.2565	14.4276	10.8819	13.0358	13.4415	13.6904	12.5842	13.6646	9.64785	13.3585	13.1914	14.4872	14.3148	13.4991	13.8535	10.6584	11.5132	11.6429	13.2658	13.0119	12.9678	13.4404	12.5354	NA	11.2583	11.2493	12.6503	13.4234	12.1411	13.1876	13.0209
sp|Q10588|BST1_HUMAN	8.82276	8.63052	6.27021	7.7393	7.8311	13.5328	9.70515	NA	11.0176	10.5944	10.5543	12.1253	12.3269	10.2206	7.94086	11.7917	11.0398	9.55469	12.8153	13.0083	12.5994	12.2855	10.607	9.66715	11.899	10.4976	11.2845	11.4358	10.4397	7.99117	10.268	11.3057	11.3061	12.1135	8.09764	13.4901	10.5375	11.3455	9.80641	11.6582	11.56	11.8542	11.4266	9.51046	7.0755	10.5048	9.87297	9.03595	7.64358	9.14795	NA	10.6236
sp|Q10713|MPPA_HUMAN	10.622	NA	NA	9.73139	NA	NA	10.1694	NA	11.6819	NA	11.6517	NA	9.65535	10.6139	NA	11.2672	12.0523	NA	11.1656	14.1244	NA	12.5745	NA	NA	14.478	13.986	12.1417	12.6816	11.6996	NA	11.2742	10.6248	11.9319	11.8961	11.3717	13.4477	NA	NA	NA	11.2871	11.7325	10.9876	NA	11.2961	NA	10.0653	11.9152	10.4124	11.5551	10.5633	11.4185	12.2608
sp|Q12756|KIF1A_HUMAN	10.2655	3.62431	NA	3.39168	9.83856	10.4508	5.50062	4.69364	7.29282	5.5474	7.79929	5.59368	5.41972	5.06489	7.71329	8.62972	7.81785	4.4704	7.69069	8.97657	11.6323	11.3205	10.3339	NA	9.99317	11.419	11.0907	11.7011	10.1893	7.22881	7.61652	7.45058	7.63051	9.18972	10.9701	8.78649	2.99831	4.7704	5.01721	5.94024	7.65973	5.0431	7.66534	8.23965	4.61248	3.54932	5.13916	6.96634	7.36154	7.13209	8.84014	7.79257
sp|Q12765|SCRN1_HUMAN	9.01352	NA	NA	7.62144	NA	9.84251	8.64411	NA	NA	NA	NA	6.47341	12.4152	7.53406	9.1028	7.19936	NA	NA	11.0781	7.57643	NA	9.24696	7.43046	9.37345	NA	9.22678	7.87507	NA	NA	NA	NA	NA	NA	10.7466	8.02762	NA	7.28355	10.3776	10.1993	7.62117	9.93463	6.6305	7.53823	NA	NA	NA	7.51215	7.39072	8.66669	NA	7.34167	NA
sp|Q12767|TMM94_HUMAN	8.03002	9.01182	6.11119	8.00315	8.76674	13.2894	9.64031	7.47542	12.5011	10.5859	14.5226	12.6094	11.1157	9.65805	12.3043	12.8211	10.9681	8.42501	11.6589	14.5533	14.2435	15.5045	13.0871	12.6785	9.57539	8.24894	12.4879	14.465	11.9488	8.20739	15.05	10.4306	12.2921	13.8252	10.0698	12.5289	11.1418	13.6267	12.6407	12.9379	13.1456	12.0683	13.261	10.3416	10.9772	10.5989	9.9064	8.00747	12.3033	8.94152	12.3471	10.7283
sp|Q12768|WASC5_HUMAN	7.80641	NA	4.66305	4.05966	5.19885	13.5437	9.20632	6.53928	9.56293	9.48566	4.49639	6.61193	11.1833	9.32715	11.5901	9.64565	11.5632	NA	10.8895	11.2266	13.3569	11.6821	14.0958	10.0592	10.5169	10.1961	9.65601	10.5401	11.5862	7.48862	12.8042	9.93019	10.1428	11.9786	10.6583	9.57065	8.36111	9.06355	8.76116	11.328	10.2198	6.5835	11.5095	6.19917	9.6996	6.72443	6.42827	8.86844	8.17949	8.62146	6.58441	9.98202
sp|Q12769|NU160_HUMAN	11.1616	10.4791	9.00509	12.9682	NA	13.9823	12.9804	NA	11.2464	10.746	14.2188	NA	11.1429	10.6604	13.9815	10.832	10.6333	NA	10.8682	13.8415	14.0063	10.7977	10.9106	NA	13.108	15.4734	13.6773	14.2289	13.386	7.42392	10.9309	12.3619	10.3454	11.6077	13.6963	14.0475	9.19319	12.5896	12.4811	13.3323	14.0222	11.1692	11.2964	11.4215	10.4	11.1346	10.8244	11.3559	13.2314	10.8345	11.7954	11.0686
sp|Q12788|TBL3_HUMAN	10.1203	8.28059	NA	8.12926	NA	8.45507	9.97441	8.22103	11.7282	NA	NA	8.4328	NA	NA	NA	NA	NA	12.7721	8.22705	8.89868	NA	8.60633	NA	10.8446	NA	8.70856	9.85608	NA	NA	10.7667	NA	8.57803	NA	11.3192	NA	NA	12.9038	10.0135	8.02057	10.9917	8.59656	9.96876	8.44544	NA	8.35648	NA	9.89955	10.1554	NA	9.97115	7.90555	8.17385
sp|Q12789|TF3C1_HUMAN	11.6193	9.06242	7.82795	9.50741	NA	10.2674	8.97782	NA	9.79641	9.63965	12.8656	10.0065	NA	13.8861	10.7213	12.5536	9.8848	NA	10.6895	10.0455	10.2453	12.9197	10.1958	NA	8.61777	10.3354	10.2147	10.0609	12.2652	NA	9.9601	12.0942	11.6366	10.0384	12.3558	10.2447	9.85381	11.4998	9.81691	12.0998	13.6373	14.315	13.2585	10.3656	NA	11.3288	8.90043	12.4605	11.7839	11.6393	12.4162	10.1918
sp|Q12791|KCMA1_HUMAN	11.208	5.74246	NA	NA	NA	NA	10.7073	NA	9.99518	NA	12.561	10.598	NA	12.9696	11.072	NA	NA	NA	NA	NA	NA	NA	NA	NA	NA	NA	NA	13.0954	NA	NA	NA	NA	NA	NA	11.9631	11.1722	NA	NA	NA	NA	10.4448	12.9285	12.6048	5.74278	5.58569	NA	10.7396	11.1372	10.9079	11.8152	NA	11.0052
sp|Q12792|TWF1_HUMAN	NA	NA	9.18528	9.13212	NA	NA	9.49216	9.22339	NA	10.9803	NA	NA	NA	NA	9.25848	NA	NA	NA	NA	NA	NA	NA	NA	12.3464	NA	NA	9.39691	11.878	9.21367	NA	NA	NA	11.4909	NA	9.10639	13.9402	NA	NA	11.4958	NA	NA	8.65345	9.35191	NA	8.81141	9.42356	9.42196	NA	10.1826	9.05108	9.6444	9.14369
sp|Q12797|ASPH_HUMAN	7.23481	6.3531	5.92538	7.4023	7.89147	8.97224	8.46078	7.9688	8.5074	7.01673	5.24751	9.17272	6.4408	4.72012	7.73254	9.86111	9.46323	4.85726	8.18355	7.24442	6.46961	6.9345	7.82838	4.85503	7.21294	8.89713	7.92072	8.44039	5.32695	3.71472	7.38295	9.09756	9.07554	7.56065	8.66543	8.85469	2.80676	7.66151	9.79828	7.74425	8.17297	6.33432	8.88967	4.9881	8.21863	6.23505	7.23012	8.2156	4.62181	7.50825	6.81176	8.26388
sp|Q12802|AKP13_HUMAN	12.9299	8.8201	12.2759	NA	9.05042	13.9355	9.53992	13.0706	9.49533	9.44355	8.80603	9.74568	9.20178	NA	8.75073	NA	12.2446	NA	9.89161	9.3498	9.43088	14.0482	8.74673	9.17501	8.94087	8.63344	NA	8.352	NA	NA	8.94892	8.96672	8.92883	9.2133	8.91707	8.80942	9.87032	13.8424	11.5006	12.8629	12.6609	9.52607	9.30837	8.52548	9.20877	8.82698	9.40338	9.3497	8.56602	11.3816	NA	13.116
sp|Q12805|FBLN3_HUMAN	10.9807	NA	NA	10.6322	12.3204	14.1785	10.7593	NA	NA	10.3407	11.0596	NA	11.8659	11.8164	11.4943	NA	12.048	NA	11.3401	11.8553	NA	11.97	12.0364	NA	11.5812	14.0624	10.7919	11.9569	13.4565	NA	NA	11.3731	NA	12.1446	NA	14.0594	NA	NA	NA	NA	NA	NA	10.3965	NA	NA	NA	NA	12.5084	NA	NA	NA	NA
sp|Q12840|KIF5A_HUMAN	10.3131	10.5642	8.66873	10.8364	7.68519	10.3624	9.59248	8.78419	11.9862	10.359	12.4469	10.081	10.0567	11.3589	11.5548	9.98489	10.3148	9.60292	12.3808	11.2028	10.5107	11.7597	12.8647	9.9969	7.93384	11.3282	12.6162	11.2194	9.81809	NA	12.0327	9.63217	10.1599	11.4973	11.7605	10.3372	9.04394	10.4561	5.9084	10.6531	8.41379	12.0743	9.21866	8.58417	9.38276	12.4506	11.9923	10.8486	12.089	11.9612	10.4204	10.8598
sp|Q12846|STX4_HUMAN	11.9898	5.51323	6.02469	6.04104	12.104	12.9164	6.94541	5.9909	2.2095	9.23967	8.32228	2.93275	3.30944	5.8717	8.60608	3.3613	6.62519	2.48182	8.02693	3.83789	13.1934	10.9524	11.0608	8.36398	11.4751	12.9473	7.99731	8.02928	3.56839	6.72734	6.61026	8.27072	7.5017	9.39957	6.9848	7.36313	NA	NA	6.49631	6.89506	3.41427	6.81715	NA	11.3529	NA	6.23515	10.3882	6.33633	8.32293	NA	5.56977	6.66012
sp|Q12849|GRSF1_HUMAN	9.22391	10.1478	NA	NA	NA	9.84651	9.70092	NA	NA	NA	NA	12.1528	11.8385	10.08	11.1117	NA	10.4458	NA	NA	10.1485	NA	NA	NA	13.3132	NA	NA	NA	10.704	NA	NA	9.67532	11.349	11.5885	10.1845	NA	9.84093	NA	9.40665	NA	9.98066	10.8565	NA	13.3893	10.6803	11.0066	NA	NA	7.37667	10.1135	11.1519	NA	9.9501
sp|Q12860|CNTN1_HUMAN	5.92253	4.40163	4.55959	6.31537	6.38672	8.17177	5.15144	5.28058	6.86715	6.83302	5.30298	5.69067	7.96785	6.85682	7.44021	8.38924	7.76347	5.11978	7.95464	10.0684	7.19114	7.84855	6.95311	8.43513	6.69339	9.67268	6.23127	8.65376	7.32762	5.41181	8.55303	7.21584	6.49296	11.6614	8.63435	6.73768	4.67852	0.813195	6.71914	7.03452	8.80755	6.7438	6.2791	8.74742	3.70721	6.30111	3.73448	4.39153	5.58769	5.78841	4.60203	7.08679
sp|Q12872|SFSWA_HUMAN	7.90433	11.5734	NA	NA	NA	9.92361	NA	9.54759	9.81795	9.36438	11.5641	10.076	NA	9.2032	9.62983	10.3632	10.7637	NA	NA	NA	NA	NA	NA	NA	NA	7.66886	NA	NA	9.03275	5.46874	8.25631	8.19846	10.4369	10.1029	NA	12.9663	9.88979	7.94651	NA	NA	10.1174	NA	NA	NA	NA	NA	NA	NA	8.13419	NA	11.6751	9.83838
sp|Q12873|CHD3_HUMAN	12.0216	NA	10.4641	13.5276	10.968	13.1118	10.9589	11.3398	13.5942	14.7202	13.8646	14.543	11.6472	12.6285	13.9394	11.0612	15.4016	NA	14.1488	9.6107	12.5391	14.5684	12.3389	10.6403	14.5024	13.2322	13.1409	12.6619	14.442	12.3116	14.1731	14.3471	14.238	12.4355	11.4988	13.7774	10.335	10.9941	13.8505	13.6749	13.6366	14.1383	14.8616	11.8165	10.7486	12.002	13.221	13.069	13.3343	11.6908	11.2787	15.0329
sp|Q12874|SF3A3_HUMAN	8.42516	7.07716	6.66993	5.39459	9.75785	11.8117	3.47045	3.42793	11.2567	10.1536	NA	10.7069	8.45986	3.71752	11.5733	10.7525	4.07256	6.41906	12.07	10.5089	9.52065	7.82909	12.2007	10.6573	8.09612	11.4568	4.97358	6.8385	10.334	6.02772	11.1091	9.16815	4.25938	NA	11.0847	4.17347	5.49148	8.53725	4.33585	6.98623	6.29701	5.62564	7.12933	5.94711	9.80145	3.46934	9.94545	5.93225	6.75099	8.84439	4.3963	6.27396
sp|Q12882|DPYD_HUMAN	NA	NA	6.22721	9.8223	NA	7.27687	6.73793	NA	7.45603	7.48376	8.33698	6.51605	NA	9.28565	8.23809	NA	8.34713	NA	NA	8.97397	8.62185	10.9207	10.3966	10.3761	7.9602	6.39535	7.9353	NA	8.3649	NA	8.48517	NA	10.9803	11.2559	7.95777	8.72858	6.40962	7.00861	7.60175	11.1663	9.64598	7.19516	9.8182	11.1449	NA	9.2618	NA	6.23427	6.88038	NA	6.87635	7.21092
sp|Q12884|SEPR_HUMAN	11.6399	NA	NA	NA	NA	12.4556	10.9192	10.1953	NA	NA	11.7654	NA	NA	NA	12.3591	12.3354	12.8983	NA	9.51129	15.0612	12.2059	NA	14.8821	NA	8.619	12.9334	NA	15.4798	14.8017	NA	NA	15.3939	12.7827	12.7767	14.9057	14.0711	NA	14.9911	12.0381	13.1829	12.2569	NA	8.12779	NA	NA	NA	NA	10.8358	NA	10.9738	NA	NA
sp|Q12888|TP53B_HUMAN	12.6403	NA	NA	NA	NA	14.6944	14.0565	12.0622	13.3512	12.7598	13.8207	15.6929	14.0494	NA	14.1085	14.8889	NA	NA	14.7751	NA	14.5849	NA	12.6675	NA	8.85322	12.4866	NA	9.7821	14.0785	10.561	13.4978	13.5823	8.76699	NA	14.5196	17.2999	NA	10.2647	NA	10.3775	NA	8.82404	NA	NA	NA	NA	12.505	NA	NA	NA	10.616	10.8582
sp|Q12904|AIMP1_HUMAN	7.50172	7.93569	8.33082	9.68071	9.36736	11.4735	7.58472	NA	9.34486	6.49876	9.66788	10.2998	8.36026	9.00984	8.37167	11.7683	8.95766	7.12092	9.56942	8.7659	9.90468	9.08533	8.64888	10.368	8.69494	10.9557	10.0264	9.17861	6.3563	5.94369	9.85785	10.3255	9.83435	8.42942	9.94708	8.65858	8.73332	8.81142	7.85026	11.7205	12.192	7.41314	11.1338	9.21014	5.35339	5.96618	10.3042	8.74399	8.27662	7.29137	9.80108	5.72281
sp|Q12905|ILF2_HUMAN	12.7922	14.0597	NA	12.9834	10.7997	NA	NA	NA	12.4772	10.5275	13.7442	9.88673	NA	NA	14.1007	NA	10.0409	9.05338	9.68438	NA	NA	9.74645	NA	NA	NA	NA	13.1091	10.3502	9.80227	NA	10.0288	NA	11.2852	9.23117	NA	NA	NA	NA	NA	NA	NA	14.1266	13.6149	13.2138	10.7338	13.6304	12.8465	9.12823	14.1084	NA	14.1837	13.5163
sp|Q12906|ILF3_HUMAN	8.38101	NA	NA	NA	NA	7.02717	NA	NA	9.46296	NA	10.1429	5.93162	6.49119	8.79949	6.71267	11.1885	6.45037	5.71263	6.65253	9.17799	5.95882	6.36943	6.19991	NA	10.7743	6.21319	8.31212	11.096	6.16047	7.18003	7.57762	5.80127	6.33015	6.27551	8.54275	8.10045	6.64102	9.98344	6.7146	5.72084	10.4697	9.5002	9.19107	7.94439	9.65998	5.52469	7.95441	6.38646	NA	8.65019	NA	7.1711
sp|Q12907|LMAN2_HUMAN	10.1571	6.8784	6.21628	9.86946	12.2335	13.6923	12.4174	7.27557	12.8464	9.90088	13.2447	12.6466	12.9032	9.30698	14.3926	12.8214	10.7624	8.8629	12.9153	13.9606	13.461	13.9601	12.5814	8.85474	11.2698	13.4277	13.3309	11.9813	11.8183	7.63988	12.3115	10.9035	11.254	11.6608	13.6617	13.6651	8.41948	10.0736	11.5704	10.3433	13.682	12.0542	12.5616	9.84811	8.71957	7.76725	8.76363	11.8483	11.8514	9.34731	9.31428	9.88627
sp|Q12913|PTPRJ_HUMAN	6.96119	6.00879	6.34783	6.17223	12.812	12.3152	7.71857	6.77253	7.33653	8.11396	9.96875	12.0973	7.17281	8.0653	6.69278	10.8711	9.68828	11.631	9.59846	9.93579	12.4085	11.4365	9.61986	8.39771	NA	7.56921	10.2368	12.266	10.4183	NA	11.1538	8.89163	12.558	8.84728	7.96917	11.0999	6.34661	8.99233	8.64261	11.3159	9.5766	6.07688	10.1163	9.80958	8.96094	9.31094	6.98508	NA	8.32957	8.60938	NA	6.65811
sp|Q12923|PTN13_HUMAN	9.43688	6.83463	NA	NA	7.49199	7.03297	6.95099	NA	12.2889	7.09719	11.3722	7.33067	11.9898	7.63121	5.81617	10.3946	9.76535	5.67842	9.30514	NA	NA	NA	7.60715	8.56095	9.53861	11.7541	4.61429	NA	6.54847	NA	12.0026	6.74439	NA	NA	12.143	9.88903	6.67531	6.74882	8.185	5.12356	9.03924	10.2336	9.94645	NA	6.51889	6.29097	NA	7.89898	NA	5.82964	5.88441	NA
sp|Q12929|EPS8_HUMAN	5.97663	12.3913	10.1505	12.5139	NA	7.7836	NA	11.3181	6.46103	NA	4.32726	8.31019	NA	6.85387	NA	NA	7.82083	NA	NA	NA	7.16171	NA	NA	NA	NA	NA	7.03168	NA	NA	NA	7.2483	7.33865	6.54901	8.61467	7.25929	NA	5.69604	7.7194	5.25529	NA	9.62293	12.0983	7.49048	13.0619	12.8181	13.3376	12.0108	10.9064	11.9494	12.209	13.1892	12.0222
sp|Q12931|TRAP1_HUMAN	7.42841	9.18087	8.95369	NA	9.26126	7.67553	7.25691	8.34456	7.52515	12.2549	7.66587	9.33429	8.29643	NA	NA	NA	NA	8.26243	8.82748	7.11031	NA	NA	NA	8.97144	7.16683	NA	12.3315	9.87419	NA	NA	NA	NA	NA	NA	NA	8.05648	NA	8.81381	NA	8.94127	NA	8.19721	7.84533	5.27563	8.75782	9.24424	8.12908	NA	7.93609	6.6871	12.6737	8.53947
sp|Q12933|TRAF2_HUMAN	9.40742	NA	NA	8.955	11.9338	12.5463	10.1225	NA	10.4009	9.93199	9.78903	10.3252	NA	10.3482	10.1936	10.2187	10.3542	9.19227	10.3644	10.4359	NA	10.5932	NA	NA	NA	10.1654	10.285	10.3678	9.6612	9.68052	10.3361	9.59132	10.1949	NA	10.322	10.7265	NA	12.1297	9.81909	12.0201	NA	12.0126	11.0438	NA	10.8675	NA	10.173	NA	NA	9.90983	NA	NA
sp|Q12955|ANK3_HUMAN	8.24934	9.47052	7.49883	8.41774	5.57613	8.05424	4.881	5.30932	4.73446	8.46771	7.23062	9.24241	4.3816	7.98243	5.22213	5.7927	10.8722	NA	9.19074	5.30941	NA	4.64381	5.10657	7.40947	9.58905	8.60711	6.69405	7.47283	9.8327	8.4381	7.67233	10.8954	5.65714	9.86981	8.88202	9.7112	8.89323	10.0112	8.74593	10.8417	10.3759	10.3524	8.63254	5.1389	6.60492	7.26196	4.486	8.42954	7.18416	6.01973	5.24899	NA
sp|Q12959|DLG1_HUMAN	7.25096	NA	6.83921	NA	NA	12.1296	5.33599	6.93772	7.67858	NA	7.42477	NA	12.2377	NA	7.84357	9.42978	NA	NA	9.78805	8.99002	10.1586	13.1227	9.06847	8.24808	NA	8.4506	11.2911	9.71286	11.0135	NA	NA	NA	NA	7.78804	11.68	9.73894	NA	7.32273	6.78116	8.92307	11.2882	7.51824	NA	9.86964	7.56728	NA	7.22548	NA	7.17465	7.06898	8.44758	7.19527
sp|Q12965|MYO1E_HUMAN	14.618	9.25842	NA	11.411	18.6001	16.3443	NA	11.0907	15.3816	12.613	16.0765	16.9437	16.7838	NA	16.887	16.073	17.1702	12.3865	17.6177	16.6914	17.6481	17.0209	15.8001	14.4199	15.9855	17.3962	16.0561	16.7551	17.38	9.63266	17.4053	15.9626	16.3312	16.1956	16.7939	17.2833	13.4314	13.1319	15.4959	15.9652	13.0007	11.1316	15.1482	12.0159	12.955	NA	11.7314	13.4193	12.3608	10.9588	12.2681	14.3616
sp|Q12972|PP1R8_HUMAN	13.3658	NA	NA	NA	15.4136	16.9863	13.269	NA	13.4436	16.2505	13.1877	15.554	16.6801	12.7115	16.7528	16.7907	17.8241	13.7605	16.2528	17.747	17.4077	17.4188	17.8032	15.3027	16.3873	18.1659	15.2918	17.9921	16.8756	13.2324	16.2309	16.207	17.1929	17.3858	16.8988	17.8431	11.7357	15.0004	16.2243	16.5147	17.0153	NA	12.9285	NA	NA	NA	NA	NA	NA	NA	NA	13.1372
sp|Q12979|ABR_HUMAN	12.3911	12.9403	11.2836	12.0144	12.0533	12.8062	10.417	10.3487	12.1957	12.1605	12.8088	12.7619	13.5591	12.7919	12.3784	12.8408	12.4953	10.9414	12.6096	12.6793	12.2675	11.7832	10.369	NA	12.3034	12.1973	12.0828	14.3781	12.1469	9.91008	12.8448	10.7057	15.7919	12.1673	11.2936	10.1773	12.9797	13.3444	10.4527	13.0118	13.9378	11.8209	12.4491	12.1321	12.8854	12.4219	11.358	10.9304	10.6603	12.3162	10.6819	10.5429
sp|Q12981|SEC20_HUMAN	11.4733	10.4339	5.17724	8.68223	10.4221	13.3561	9.21248	10.1109	10.1375	10.7492	11.2559	10.3561	12.1754	10.4047	9.76738	10.205	12.9714	6.60208	11.0625	11.2172	12.0108	11.724	12.7893	8.81473	9.56283	10.5669	9.47885	11.5401	10.7971	6.91163	12.0879	10.8133	10.8256	13.5844	12.203	10.8018	6.77925	6.0774	11.2006	9.33579	10.7593	10.427	8.98188	7.47412	10.2445	8.2475	10.2747	7.85617	9.9777	8.83708	8.42564	9.14385
sp|Q12996|CSTF3_HUMAN	NA	NA	NA	NA	8.66266	9.67043	NA	NA	NA	9.82241	9.33313	NA	NA	NA	NA	8.32425	12.8103	NA	13.3618	13.6021	8.04092	12.3438	7.95343	8.60636	7.71699	NA	NA	10.0045	12.0285	4.38348	8.93424	NA	13.9532	13.8915	9.02022	11.0472	NA	NA	NA	11.6417	9.09714	11.2255	8.86055	9.09699	8.24841	NA	9.27997	10.0074	9.43222	7.95339	NA	9.74479
sp|Q13003|GRIK3_HUMAN	9.89898	7.36089	7.04626	NA	12.8048	13.7706	11.7458	7.18662	11.4955	13.8392	NA	13.6256	11.5998	NA	7.80926	13.3485	NA	10.6273	14.6596	12.919	13.6861	13.5503	13.3328	13.2489	13.4495	12.7388	10.7678	12.7605	13.4705	9.66443	11.795	10.1045	13.2086	10.3657	13.3323	12.7227	8.39047	8.68304	NA	12.3283	8.00188	NA	12.9072	8.79133	NA	8.6138	NA	7.54222	10.3322	11.3862	10.3472	NA
sp|Q13009|TIAM1_HUMAN	NA	NA	NA	NA	NA	12.5939	NA	NA	11.1163	12.0858	NA	10.8871	11.9867	10.7281	NA	NA	12.7904	10.6747	13.311	12.2965	12.2138	12.9893	13.0823	NA	14.0409	15.0814	12.2584	12.6469	12.1876	9.31968	12.9286	12.0744	12.9158	12.3152	13.0083	NA	NA	10.2261	NA	NA	11.7708	NA	NA	NA	NA	NA	NA	NA	NA	NA	NA	NA
sp|Q13011|ECH1_HUMAN	11.0491	NA	NA	NA	NA	NA	12.7164	10.6812	11.0049	11.4167	NA	13.2438	11.2539	NA	NA	9.99932	11.7288	NA	11.5808	NA	8.6404	11.1878	12.353	11.2334	11.6859	8.90318	NA	NA	9.01536	9.07623	NA	NA	NA	NA	NA	12.5841	NA	NA	8.53282	NA	11.4944	10.5313	11.1857	10.2844	10.139	9.54441	8.43797	10.9993	11.6598	10.7056	9.81655	NA
sp|Q13017|RHG05_HUMAN	12.7539	12.0985	NA	12.7785	10.2477	12.7323	11.67	NA	12.1777	9.84172	10.0375	12.9491	10.2832	13.4708	13.2099	12.3752	14.259	NA	9.27208	12.598	12.7352	12.6722	13.4068	9.25118	NA	9.7015	13.6578	13.5197	12.6755	9.07434	10.2441	9.68364	13.3159	11.5258	13.3126	13.8864	8.8882	10.2304	12.2296	12.4459	12.885	12.6098	13.9648	11.9812	11.1727	12.8385	12.0759	12.8305	10.1177	13.6731	13.3588	13.1569
sp|Q13042|CDC16_HUMAN	10.5056	NA	NA	10.6236	NA	NA	10.1139	10.0672	NA	NA	11.2116	NA	NA	8.91442	NA	14.0957	NA	NA	10.1986	14.495	NA	16.3366	13.2874	10.1652	12.6121	13.5673	11.4812	13.1149	NA	10.5315	NA	NA	NA	NA	13.4227	13.1505	9.74103	11.0347	11.0712	NA	NA	NA	NA	11.0803	9.38757	NA	NA	10.3711	11.3064	10.8673	11.0436	10.3691
sp|Q13045|FLII_HUMAN	7.00142	5.98452	3.21424	3.2988	6.03625	7.38939	3.22586	8.26839	8.92894	6.7509	6.52306	9.27008	2.99146	7.8432	5.95377	6.69907	6.85579	2.79361	6.8328	7.57304	8.48428	6.95286	9.06055	11.2112	6.90747	5.85217	3.60283	9.00541	8.43912	6.2565	7.10011	5.26851	9.83774	8.69683	6.50495	5.73278	4.94825	9.37265	7.92551	8.25959	8.16334	8.81595	3.66022	3.64975	5.72263	3.25594	7.18322	5.31246	3.13758	6.70629	4.85797	5.92604
sp|Q13057|COASY_HUMAN	9.69208	8.58696	NA	9.12507	NA	NA	5.59053	NA	11.5124	5.38734	12.6176	NA	NA	8.53933	12.6942	NA	NA	6.86442	7.24545	8.73497	NA	11.0817	NA	8.88517	11.5359	NA	13.6854	NA	5.90896	7.85769	9.27488	9.74632	NA	11.6071	8.77273	NA	NA	8.33823	5.20647	NA	8.76293	9.57113	8.37184	10.3606	7.10554	6.42252	NA	6.72219	9.9555	7.36363	10.5147	7.01762
sp|Q13075|BIRC1_HUMAN	NA	NA	NA	NA	NA	15.2003	NA	NA	13.9235	11.0478	11.4097	10.7979	11.1729	NA	NA	NA	8.99691	NA	14.1866	11.256	14.6261	11.6997	NA	NA	NA	NA	NA	NA	10.1439	10.2493	11.3455	NA	14.0902	NA	NA	NA	9.54465	11.9559	13.7111	12.477	NA	10.4306	NA	NA	NA	10.262	NA	NA	NA	NA	11.5726	NA
sp|Q13084|RM28_HUMAN	8.25496	NA	NA	NA	NA	15.4689	9.08218	NA	NA	NA	10.0535	NA	10.1535	NA	10.3302	10.0171	NA	NA	NA	14.7324	15.1978	NA	NA	NA	9.89237	NA	10.1335	8.52063	10.1667	NA	10.3397	9.68955	9.49615	9.79603	NA	9.73041	NA	NA	NA	NA	10.2986	NA	10.1054	NA	NA	NA	NA	NA	NA	NA	NA	NA
sp|Q13085|ACACA_HUMAN	10.9356	8.29772	7.57278	9.766	8.52097	8.76569	9.30984	7.82676	9.7851	9.78265	8.93042	8.14517	8.50373	8.47058	11.0071	7.34842	9.22187	8.90653	9.1642	8.11773	10.3148	9.19156	9.19296	9.76535	9.86783	10.2714	11.1898	9.31403	9.42964	7.45314	8.96774	9.39624	7.92098	8.76123	7.03947	8.93081	7.90811	8.98098	8.44889	8.55391	9.05307	9.44751	9.41867	9.68898	8.88733	7.97383	7.35666	8.58042	9.99289	8.57317	8.89597	8.99507
sp|Q13094|LCP2_HUMAN	13.9929	NA	NA	11.6228	13.1142	15.3497	12.0372	10.0556	11.8265	14.6311	15.5818	15.9534	14.9267	NA	16.775	11.8264	15.2047	NA	15.7949	13.2433	13.16	15.4351	13.8222	NA	15.2395	16.0362	12.5115	12.5761	12.4238	NA	14.7796	14.5029	14.7388	NA	12.5218	15.2331	NA	13.1033	14.5718	NA	15.5842	13.9316	14.4226	10.4582	NA	11.6252	11.4558	11.9141	13.1602	11.6569	11.8987	13.7677
sp|Q13098|CSN1_HUMAN	5.2009	NA	5.67034	NA	9.45516	5.8707	NA	NA	7.15178	12.4424	9.9238	5.64284	9.35	NA	5.62286	11.9372	5.87982	7.66685	10.0405	10.2761	10.6584	5.86214	10.4753	8.13746	9.14014	12.344	5.44228	12.7167	8.37526	NA	9.26149	10.2497	12.257	11.3794	9.86911	NA	7.49515	NA	5.65424	6.22075	12.4071	NA	11.1046	9.08529	NA	NA	4.60837	NA	NA	NA	NA	NA
sp|Q13111|CAF1A_HUMAN	7.68151	7.65238	6.84113	7.94616	6.79783	3.53634	NA	6.95979	7.51559	6.8429	7.49519	NA	6.62244	9.96309	7.6482	3.33057	NA	NA	6.30465	NA	7.13592	3.35547	9.56865	NA	NA	10.6218	7.90922	10.1866	8.24715	NA	NA	NA	8.21316	6.26639	NA	10.5937	10.6568	NA	NA	NA	7.88144	7.9131	NA	7.87672	7.1774	NA	2.45216	7.61053	7.82069	7.78339	8.01808	7.53389
sp|Q13112|CAF1B_HUMAN	NA	NA	NA	NA	NA	12.0807	NA	NA	NA	NA	11.0076	12.8769	12.305	NA	12.8101	NA	NA	NA	NA	NA	NA	11.9332	13.4969	NA	NA	NA	NA	NA	NA	NA	NA	12.2269	NA	NA	NA	11.843	NA	11.2543	11.119	NA	11.9692	NA	13.0039	11.9368	NA	11.6932	NA	NA	NA	NA	NA	11.7898
sp|Q13123|RED_HUMAN	NA	6.15555	NA	7.20112	8.34079	8.34242	7.82643	7.88303	7.538	6.76056	8.33985	4.80831	8.51464	8.1079	8.60904	8.52594	9.16179	7.42149	8.19094	NA	8.42819	10.6377	8.61435	7.92446	7.63127	7.93892	10.0733	8.88034	8.53083	NA	NA	8.1374	10.5576	8.42365	8.41842	8.27108	7.67819	12.3248	6.13538	NA	8.31268	7.74129	7.74984	7.51131	7.33024	9.40412	NA	NA	7.69633	9.35383	6.57388	NA
sp|Q13126|MTAP_HUMAN	11.3535	NA	11.547	14.8532	NA	NA	10.6946	10.0912	NA	NA	12.6473	NA	11.6734	NA	NA	NA	NA	NA	NA	NA	NA	NA	NA	NA	12.0518	NA	NA	NA	NA	NA	12.6609	11.338	NA	NA	NA	NA	NA	NA	NA	NA	NA	12.4118	12.3191	13.9769	11.7292	13.1258	12.634	12.5972	13.7828	12.1821	13.983	14.3819
sp|Q13131|AAPK1_HUMAN	10.4106	NA	NA	9.1194	NA	9.63744	9.44868	10.0837	10.1664	NA	10.7762	9.85178	NA	9.02563	12.4158	9.55678	11.9745	8.55598	9.56655	NA	9.42745	9.99043	NA	8.31499	9.32624	NA	NA	NA	NA	10.38	9.64551	9.42081	12.3568	10.092	9.58325	9.99456	NA	11.585	9.66662	13.1201	NA	14.0266	10.4481	NA	NA	11.3049	8.52732	9.71934	8.73524	13.0833	7.41297	8.86922
sp|Q13144|EI2BE_HUMAN	12.2674	NA	8.13954	9.66539	NA	NA	12.0759	10.9901	11.7396	NA	11.3138	NA	7.89661	12.662	NA	NA	NA	10.0486	13.1454	13.0171	NA	12.9907	11.3162	NA	NA	12.8072	NA	12.3941	NA	NA	NA	11.0214	12.3121	12.5801	NA	13.2341	NA	NA	NA	NA	11.3197	NA	NA	11.071	9.13338	NA	11.2966	10.9349	11.5915	9.71374	NA	NA
sp|Q13148|TADBP_HUMAN	NA	NA	NA	NA	NA	NA	NA	NA	NA	NA	NA	NA	NA	NA	NA	NA	16.6774	NA	NA	NA	NA	NA	NA	NA	NA	NA	NA	NA	NA	NA	NA	NA	NA	NA	NA	NA	NA	NA	14.9718	NA	NA	NA	NA	NA	NA	12.0594	NA	NA	NA	NA	NA	NA
sp|Q13151|ROA0_HUMAN	12.7531	9.21162	9.06649	8.57874	NA	14.5405	11.649	NA	11.7461	13.493	NA	12.5404	12.8204	6.66262	13.3599	13.2416	12.1993	11.3195	14.0796	13.9342	13.3525	NA	13.5607	NA	13.4875	14.7356	NA	13.0161	13.6981	9.92664	14.3206	13.9701	10.5902	13.4403	13.8007	13.984	11.2871	11.7287	13.9867	13.317	13.9176	8.47715	12.7208	10.2731	6.90267	8.44359	9.19476	8.56984	8.71888	10.6974	NA	NA
sp|Q13153|PAK1_HUMAN	12.1618	8.98508	NA	10.6924	9.95751	12.8928	9.88852	NA	9.62203	10.1925	10.2677	10.8011	13.0647	NA	15.4071	10.2606	13.215	10.09	10.2798	10.0605	9.96716	10.1172	10.2263	11.0868	9.59766	12.6246	14.9324	10.2613	9.03553	8.69995	9.93393	10.1283	9.92664	10.4785	9.83699	10.0664	9.47527	NA	11.0982	12.861	12.6236	10.107	12.7957	10.4363	5.90589	10.059	9.89197	10.1038	10.4616	7.87	NA	10.1955
sp|Q13155|AIMP2_HUMAN	NA	NA	NA	NA	NA	NA	NA	NA	6.11163	NA	10.2401	NA	NA	NA	5.48695	NA	11.6189	9.2981	10.9796	NA	12.1781	NA	11.8476	NA	9.45626	11.1923	NA	11.8917	NA	NA	9.29954	NA	7.90718	NA	9.98897	NA	NA	10.6636	9.96756	NA	NA	9.89939	NA	NA	NA	NA	NA	8.75199	11.3386	9.80435	NA	NA
sp|Q13162|PRDX4_HUMAN	12.4523	NA	NA	11.0758	11.5426	NA	NA	NA	NA	NA	11.6318	NA	NA	NA	12.0269	NA	12.7437	NA	NA	11.3637	11.6269	14.2564	11.5874	NA	NA	14.7888	12.1026	14.2556	12.5128	NA	NA	NA	NA	11.4556	10.7467	11.5513	NA	11.3948	NA	NA	11.0215	NA	12.1367	12.4609	NA	NA	NA	12.4667	12.3509	NA	12.9183	NA
sp|Q13164|MK07_HUMAN	NA	NA	NA	NA	15.0153	15.6517	12.6582	NA	NA	NA	12.459	NA	NA	NA	12.6294	NA	14.5682	NA	NA	15.7187	NA	14.1157	13.804	NA	12.8994	NA	13.2682	NA	NA	NA	14.7136	NA	14.7227	13.7597	NA	NA	12.0072	14.717	15.5982	14.2723	14.0191	14.0205	12.7489	NA	NA	NA	NA	12.5668	NA	NA	NA	NA
sp|Q13177|PAK2_HUMAN	8.5292	NA	NA	NA	9.5094	8.58178	8.16497	8.37475	11.0019	NA	9.27643	11.4046	NA	8.48922	NA	NA	NA	NA	NA	NA	NA	9.70286	NA	NA	8.98697	8.81794	9.58425	NA	NA	NA	8.9213	NA	NA	9.05547	NA	NA	7.98953	9.71579	9.70847	NA	11.385	11.4962	12.4334	NA	8.99243	NA	NA	8.59037	11.1228	8.14283	8.37549	11.5629
sp|Q13190|STX5_HUMAN	6.9314	8.51929	NA	8.84071	10.243	9.78157	11.2127	9.4886	12.6702	11.7857	9.22332	12.4455	14.6181	10.7339	8.60895	11.1444	11.5774	7.0744	12.4752	9.60307	9.06959	9.74927	8.30181	6.33815	9.36998	7.6354	9.57328	9.44997	9.12894	7.07304	9.29512	7.55149	10.8354	10.638	13.2183	12.2345	11.3605	11.5652	12.126	12.7652	14.5129	12.247	10.2794	9.73905	9.56788	9.30279	9.81166	10.6566	9.72029	11.4374	8.50388	11.2883
sp|Q13200|PSMD2_HUMAN	5.75547	9.14945	5.93359	4.54831	7.35816	6.9678	2.23771	4.68785	9.3237	8.57776	8.84013	7.53015	7.76276	6.01622	7.59668	9.62731	6.80604	6.39421	8.47872	8.62586	9.47995	7.5773	7.61765	2.38755	8.13303	9.75294	8.79044	7.04139	9.90904	3.29796	8.03247	7.58417	9.26616	9.6109	8.30829	6.38839	6.48568	8.61178	9.09065	7.88591	9.19697	8.00738	9.44954	5.59317	7.39421	5.18605	4.60935	6.65334	7.27061	7.31084	5.76437	7.71091
sp|Q13201|MMRN1_HUMAN	14.5337	11.2629	NA	NA	14.5226	14.8356	12.0196	NA	14.4954	10.7492	12.064	12.2907	12.8068	11.1413	12.5377	12.6955	9.27492	14.3189	15.1679	11.7225	15.428	13.8713	12.7688	NA	9.80936	14.5014	13.1827	11.9513	15.5008	NA	11.9548	10.5617	9.50089	8.85959	9.7091	12.8811	10.9712	9.5656	9.33545	10.6026	12.6232	8.29158	8.96538	11.7285	10.8721	11.4418	NA	13.6026	12.6205	9.49349	12.229	7.71014
sp|Q13206|DDX10_HUMAN	NA	13.1481	NA	10.751	11.6173	NA	12.9038	7.6812	12.2492	12.0664	11.8681	12.2275	11.8628	13.6551	10.9729	11.834	11.3474	9.45588	12.5359	10.7625	11.1807	11.8109	11.5839	13.9558	11.2269	10.7955	15.3129	12.2312	11.3301	9.3047	NA	11.3992	NA	11.797	10.9657	11.3047	10.686	10.3524	NA	10.5084	12.2979	14.545	14.41	14.9149	13.1057	14.0052	12.0946	11.4475	15.1684	14.2702	12.592	9.64504
sp|Q13217|DNJC3_HUMAN	8.61767	9.34412	NA	6.60091	NA	12.3767	10.4092	NA	3.73192	9.50976	4.52013	9.17436	9.21489	9.21762	7.13755	8.73808	10.6751	8.92641	11.855	8.47937	12.3788	11.9636	10.6518	7.67218	8.63417	9.37894	8.26209	10.6065	9.36155	7.40851	8.5134	3.18138	9.17947	7.30688	9.34048	9.01125	9.24728	12.9619	9.90986	8.90116	11.536	1.81301	8.11666	2.98975	6.05811	8.96938	3.38631	2.60328	6.65687	2.33272	9.76192	3.18995
sp|Q13224|NMDE2_HUMAN	NA	NA	NA	NA	NA	16.9275	NA	NA	NA	16.2454	15.9271	16.2474	NA	14.7843	15.599	16.3967	17.2428	15.5859	15.4433	16.4561	15.8489	NA	15.5876	NA	NA	NA	NA	16.5278	15.3753	NA	16.0476	15.4616	17.3491	15.9093	15.2808	15.6429	NA	15.8997	16.1293	16.4506	16.2213	15.6866	14.8709	NA	14.3301	NA	NA	NA	NA	13.9374	NA	NA
sp|Q13228|SBP1_HUMAN	13.1307	11.7625	NA	13.4442	8.35056	13.169	11.0535	7.71227	12.3463	12.9255	13.6655	8.56036	13.3285	12.3691	13.8933	13.3022	11.5263	9.32167	10.0122	11.9582	11.7505	12.1243	12.6062	7.90582	11.2171	13.1074	13.8864	11.6735	12.9303	8.45013	12.5941	11.5579	13.0351	11.8133	8.6757	12.2217	6.96425	10.3546	11.11	11.7536	13.2586	12.0846	13.8844	13.0924	11.5227	11.4486	11.4266	13.13	13.9292	11.4641	13.9584	12.9397
sp|Q13232|NDK3_HUMAN	NA	9.26398	NA	9.35893	12.1011	9.45751	8.89888	6.74914	NA	10.2156	NA	9.34233	NA	8.83945	NA	NA	12.8941	NA	9.39462	NA	NA	11.2943	NA	NA	10.3404	NA	10.0103	9.2076	NA	NA	9.64402	7.7978	NA	NA	9.07078	8.74904	NA	6.57268	7.45934	8.08897	9.11502	8.60277	10.1658	9.43136	NA	NA	8.20726	NA	NA	6.66725	NA	NA
sp|Q13242|SRSF9_HUMAN	9.35715	14.734	13.4146	14.3853	NA	10.4323	9.21019	8.26845	9.77487	12.3043	13.2297	9.83168	9.95425	11.0782	9.83876	11.3206	10.6634	9.8163	9.99973	12.1522	9.82819	10.1287	12.5224	9.44552	10.2551	10.8943	10.3451	9.90707	10.6872	8.92347	9.85643	10.5381	9.72838	11.9019	10.3577	10.0183	8.57953	9.09517	10.0285	10.253	10.4652	9.38132	9.44035	12.9764	13.8544	13.6446	13.0766	12.9864	13.7083	12.2689	13.6241	10.3063
sp|Q13243|SRSF5_HUMAN	NA	9.12712	NA	NA	NA	10.8917	NA	NA	10.7978	NA	10.6696	NA	10.8303	NA	10.612	NA	11.3607	NA	NA	NA	10.33	NA	10.802	NA	9.583	10.6541	NA	10.3026	10.3456	NA	NA	NA	NA	NA	10.0111	11.6378	NA	8.71119	NA	NA	NA	9.36882	NA	7.19828	NA	NA	NA	NA	NA	NA	10.5217	NA
sp|Q13247|SRSF6_HUMAN	8.96841	5.39938	NA	6.15455	NA	13.2603	6.32743	6.96987	6.74135	NA	NA	9.39823	7.83274	NA	6.52015	6.99239	NA	NA	10.7079	NA	10.2639	12.5398	7.09486	6.68384	9.09192	NA	8.86341	8.39811	6.77206	NA	3.26106	6.04982	4.0718	7.9688	9.68938	NA	NA	NA	10.1436	8.01376	7.48172	9.65073	11.7009	NA	5.64903	NA	4.0992	9.69843	5.8426	NA	NA	NA
sp|Q13263|TIF1B_HUMAN	9.95523	5.43771	6.5742	8.82234	7.38468	11.8543	8.91628	8.0946	11.8269	8.93834	11.6276	11.5333	8.847	7.01969	11.1131	9.8912	10.9256	8.18736	10.8275	11.6001	11.1688	12.0454	10.816	8.74744	10.0317	12.4268	10.8685	11.5207	10.6236	7.18344	10.3629	10.33	10.9388	11.4087	11.2301	11.9626	5.1826	9.32478	9.95757	9.389	9.91227	8.60662	10.7692	9.55805	8.18534	8.9411	8.42439	7.76497	11.0791	8.5002	10.3162	8.62334
sp|Q13277|STX3_HUMAN	NA	NA	6.09283	8.61018	NA	12.5677	6.56306	8.72779	NA	9.31702	6.50995	6.86801	6.64305	3.6015	7.73596	5.33892	8.41041	NA	6.82102	11.3481	NA	7.26878	6.65119	3.55344	9.00492	NA	9.25976	8.7181	5.55584	7.02178	7.66861	6.51718	12.3344	7.92816	NA	7.61538	8.82706	11.1153	11.0022	13.3374	10.7823	10.3819	10.2613	8.4162	7.09476	9.03523	3.5646	8.47993	9.43624	4.62884	8.87345	6.75005
sp|Q13283|G3BP1_HUMAN	6.23211	6.16423	NA	5.46761	9.44369	11.9541	7.64078	7.09637	9.58555	8.90578	8.5651	11.7478	11.4268	8.64566	10.9446	9.07396	8.82756	8.09086	6.2907	10.3237	6.67084	8.62028	6.46529	9.51364	9.4564	7.05344	NA	7.40557	8.0004	3.92847	5.64206	8.25653	9.09621	9.20827	5.96972	7.81585	7.32556	NA	NA	5.35393	9.29854	6.97611	11.3257	5.68513	NA	9.17335	8.66596	5.46498	5.47457	5.35942	8.86018	8.0954
sp|Q13303|KCAB2_HUMAN	NA	11.2025	8.916	NA	NA	7.72594	NA	8.8615	NA	NA	NA	NA	NA	NA	NA	6.01932	NA	NA	NA	NA	6.85966	6.39835	NA	NA	NA	NA	9.43933	NA	NA	NA	NA	4.49804	NA	9.31112	NA	NA	NA	NA	9.36731	NA	NA	8.99196	NA	NA	10.7394	NA	NA	NA	NA	NA	NA	NA
sp|Q13308|PTK7_HUMAN	12.9864	NA	NA	10.4223	NA	10.1209	NA	NA	9.16881	9.55819	10.8608	10.4803	NA	8.77676	11.8289	9.51005	12.2734	NA	9.58454	8.59984	6.82379	10.1621	10.821	NA	7.71311	6.50899	11.6438	6.54653	11.7746	10.5405	13.5452	12.0212	9.36777	7.36023	13.6084	12.4298	8.29532	8.95651	11.2639	12.8644	13.5677	10.1352	11.4708	7.29397	9.81712	NA	7.59067	NA	8.08727	11.4757	NA	10.7043
sp|Q13310|PABP4_HUMAN	NA	13.0803	NA	NA	NA	13.6523	NA	13.3418	NA	12.9811	12.6313	13.0546	13.7544	NA	NA	13.3279	13.9567	11.4814	12.1825	13.608	13.6759	14.2631	14.3049	12.9835	12.966	14.0113	NA	14.3916	NA	9.38663	NA	12.4137	14.4749	NA	13.4123	13.9381	10.827	NA	14.4025	15.7179	NA	11.2745	12.4323	11.5772	NA	NA	NA	NA	NA	NA	NA	NA
sp|Q13315|ATM_HUMAN	1.4899	NA	2.41586	4.60364	2.32564	6.67529	1.45937	4.43924	6.29371	2.51094	2.32438	NA	2.32126	0.567326	4.76426	2.67789	3.38423	2.03104	7.20533	5.53255	2.4528	9.33232	5.11138	6.53622	1.78232	6.07906	6.11268	6.14839	0.912479	4.90875	2.77099	7.19069	-2.58003	6.83817	7.5906	6.60947	2.38483	6.29794	6.65221	4.88379	6.49278	7.90195	5.48957	6.34535	1.93575	6.19566	NA	5.11686	0.888309	4.7407	0.732115	4.7234
sp|Q13322|GRB10_HUMAN	8.45562	9.55537	7.24962	10.2135	10.5295	11.8424	9.61958	11.0308	9.41291	9.4181	9.53553	9.43987	9.45435	10.1483	10.9579	10.1131	10.8214	11.6684	9.95219	13.616	12.1237	12.0605	11.9917	9.83542	12.145	12.1148	8.39036	11.2083	9.09894	7.31894	9.87401	9.19376	12.8956	9.76944	10.154	10.7998	8.66718	12.4472	9.27518	9.42579	13.0497	8.05242	11.5654	8.83225	10.0956	8.85138	9.14772	11.8167	8.68131	11.6234	6.09871	10.6051
sp|Q13325|IFIT5_HUMAN	7.20211	NA	NA	NA	7.78614	10.8527	NA	NA	9.76292	6.16043	7.99178	8.63594	8.29632	9.6673	NA	9.64608	8.52095	NA	5.97754	8.45399	10.3504	10.4458	8.55271	NA	5.95988	6.00409	NA	7.43188	7.97492	NA	NA	7.67017	10.3161	8.99245	8.8013	10.6353	9.39794	8.74911	11.0833	8.81133	13.2747	8.54426	9.52556	NA	7.15662	NA	NA	NA	NA	7.13178	NA	9.11151
sp|Q13330|MTA1_HUMAN	12.0644	NA	NA	NA	12.6437	14.5656	11.3262	NA	14.9197	NA	NA	NA	NA	NA	NA	NA	NA	NA	NA	NA	NA	NA	NA	NA	NA	NA	7.93072	NA	NA	NA	NA	NA	NA	9.86566	13.457	NA	NA	NA	14.0887	NA	NA	15.0835	NA	NA	NA	10.7929	12.5377	12.2294	8.79221	14.4568	NA	NA
sp|Q13347|EIF3I_HUMAN	5.24375	NA	NA	3.07791	NA	12.1943	3.01755	2.27182	3.86216	5.60509	7.2999	9.47449	8.97157	5.14896	7.42659	11.2807	12.3075	NA	11.3568	9.80007	12.2926	10.5137	10.6292	3.59817	8.74778	6.22876	7.77508	11.5324	10.1469	6.06278	7.87266	11.2248	9.8943	5.84178	12.0824	8.7987	4.72322	5.75644	5.38249	6.69668	8.82922	6.36943	4.09663	3.93865	3.41393	4.0411	3.90095	3.60335	3.67023	3.15532	3.62658	6.88059
sp|Q13356|PPIL2_HUMAN	NA	7.45239	7.67267	6.59096	NA	8.94295	NA	NA	9.2713	NA	NA	NA	NA	NA	NA	NA	12.1267	NA	8.59099	8.8681	NA	NA	8.30173	NA	NA	NA	8.19007	NA	NA	NA	NA	NA	9.03974	8.39495	8.76592	NA	NA	NA	9.56316	NA	NA	NA	NA	8.86664	7.58294	8.65099	8.55927	NA	NA	9.71071	NA	NA
sp|Q13363|CTBP1_HUMAN	8.0849	NA	NA	NA	8.61195	10.797	6.8689	NA	7.4982	11.464	NA	NA	8.71824	NA	NA	11.5258	11.7133	NA	11.3962	12.1567	10.5285	8.48353	8.22457	6.78147	9.95899	11.6271	NA	8.33213	11.7494	NA	11.0821	7.7366	11.8923	11.541	8.61269	10.7879	6.74707	10.0314	6.85506	NA	7.93282	7.03704	10.0926	7.21816	NA	NA	7.20413	6.78275	7.21469	NA	9.46447	NA
sp|Q13367|AP3B2_HUMAN	11.5123	NA	NA	NA	10.2039	13.2123	NA	NA	NA	NA	10.803	9.46402	NA	NA	12.2131	NA	10.7821	NA	NA	10.7699	13.5064	11.4656	NA	NA	NA	13.0346	13.9868	11.3799	12.6229	8.49264	NA	11.2909	NA	11.5134	12.8151	13.2127	8.99878	10.5654	10.0127	NA	11.4879	NA	11.0728	NA	NA	NA	NA	NA	11.6897	NA	11.1116	11.1653
sp|Q13393|PLD1_HUMAN	10.2524	10.0501	9.80203	12.2128	NA	9.58207	7.93219	9.06893	10.2225	9.38509	8.49096	9.46777	NA	NA	NA	5.88699	NA	NA	9.93308	9.95543	NA	10.0141	9.78216	NA	NA	9.14318	NA	10.185	NA	NA	9.16179	NA	10.1581	9.79378	8.9892	10.3294	NA	9.59767	NA	9.39099	9.42708	NA	NA	9.70366	9.60927	9.92417	13.7563	10.3878	8.26292	13.9241	10.0665	14.1469
sp|Q13405|RM49_HUMAN	9.48575	9.20941	7.84097	10.3589	10.3914	8.63361	11.4501	8.41059	11.5026	NA	11.1285	12.236	9.45556	10.2974	9.74446	8.56089	7.9732	7.98949	7.72506	8.43844	8.27795	NA	7.89104	NA	NA	9.77195	11.9168	6.60148	11.9535	8.47666	8.67044	9.58431	8.69621	8.13179	10.675	NA	NA	9.70953	8.06916	9.86578	9.1254	8.42425	13.8581	10.2792	9.87927	NA	10.7079	7.78903	11.7572	10.1353	8.42913	7.91946
sp|Q13409|DC1I2_HUMAN	NA	NA	NA	NA	NA	NA	NA	NA	NA	NA	NA	NA	13.7181	NA	12.3245	NA	NA	NA	NA	NA	14.7533	12.097	13.4408	11.9705	NA	14.0433	NA	NA	NA	NA	NA	NA	NA	12.7683	NA	12.231	NA	NA	NA	12.5245	NA	NA	NA	NA	NA	NA	NA	NA	NA	NA	NA	NA
sp|Q13418|ILK_HUMAN	4.55615	4.95506	2.04733	4.61273	14.8615	8.00171	2.03656	1.80196	NA	3.49006	5.98536	4.49817	11.6913	7.32873	5.81447	3.8922	8.35495	7.61625	5.69721	11.1436	5.0525	2.53943	6.00503	4.6914	2.31691	11.6417	6.55332	6.1931	6.46738	5.43331	4.42331	9.19393	5.95336	6.479	1.94228	2.54949	1.43056	NA	6.46536	9.81527	4.56384	6.05529	1.99554	4.50638	4.42962	3.70775	1.63643	1.99557	4.96228	2.04373	7.29217	6.85677
sp|Q13423|NNTM_HUMAN	6.08497	4.93357	NA	6.93066	5.13711	9.04077	4.00947	5.52247	7.71572	6.81146	7.6776	6.70451	6.88605	6.45855	8.12691	8.21708	8.23577	NA	6.27313	11.0665	7.83722	5.83945	7.724	3.58866	6.40927	8.63046	5.77358	6.00418	7.81847	4.87413	8.22035	7.1407	5.20222	7.14848	8.02393	6.22953	6.84146	1.4468	9.39054	7.44066	9.5187	7.42248	8.20529	8.22365	6.66026	7.49495	4.59931	7.64463	9.90629	7.56969	7.39998	9.11898
sp|Q13424|SNTA1_HUMAN	NA	NA	NA	NA	14.3345	13.133	NA	NA	NA	13.2983	12.8256	NA	14.0504	NA	NA	12.797	NA	NA	13.8811	14.488	14.3018	13.08	12.6891	NA	13.7069	13.1549	11.6273	NA	12.7173	NA	11.787	13.658	14.6321	NA	13.5084	12.7471	12.9459	12.9807	NA	13.8123	NA	NA	14.1214	NA	NA	NA	NA	12.3062	NA	9.04997	NA	NA
sp|Q13425|SNTB2_HUMAN	NA	NA	NA	9.02788	NA	13.2474	NA	NA	NA	7.33764	NA	11.4254	6.57785	NA	11.8347	5.97065	7.29205	NA	8.53648	7.25799	7.74824	NA	6.31993	NA	6.96745	NA	NA	NA	7.51831	NA	NA	11.0874	7.07938	4.70031	9.8719	10.2131	NA	NA	7.52221	NA	12.2192	NA	9.0726	6.98862	8.43267	9.06948	NA	5.54062	7.42063	NA	8.92458	NA
sp|Q13426|XRCC4_HUMAN	13.9435	NA	NA	11.8809	13.8927	15.4799	13.0513	NA	12.1722	14.7911	NA	15.111	14.7642	NA	13.8745	13.7061	15.3	NA	14.6241	13.3137	15.4589	14.5801	14.3748	14.2768	15.5669	16.0763	NA	NA	14.868	13.0554	16.5223	15.8381	14.8562	14.6433	13.9241	13.9259	13.009	13.3013	13.4744	12.9368	NA	NA	NA	NA	NA	NA	12.2082	NA	12.5133	11.795	NA	15.1009
sp|Q13427|PPIG_HUMAN	10.2927	NA	NA	4.38438	10.3336	6.25688	11.088	3.30005	6.3289	10.5167	6.59503	6.60469	7.74918	8.45778	6.90569	7.01592	12.008	NA	9.37773	10.5066	10.9848	6.88381	6.67372	NA	6.3766	7.58367	6.71248	5.58329	7.84016	4.55214	5.89005	6.42423	7.51189	6.79422	7.48746	7.22582	7.7672	5.46545	6.50737	10.359	7.42769	4.41232	11.0735	10.1227	12.6558	10.0193	NA	NA	5.52683	NA	8.82317	5.01581
sp|Q13428|TCOF_HUMAN	NA	13.4532	12.714	NA	NA	NA	NA	NA	NA	11.8407	14.4127	NA	13.6568	13.3805	14.3035	NA	15.1559	NA	NA	12.5465	NA	13.5652	NA	NA	NA	NA	NA	16.278	NA	NA	14.5296	NA	16.2964	NA	NA	NA	12.0776	NA	NA	NA	13.6527	14.4185	14.376	14.3858	13.0666	15.3347	NA	NA	14.9677	14.0168	14.7599	NA
sp|Q13433|S39A6_HUMAN	9.482	8.90623	6.22966	8.62573	NA	11.848	10.0239	7.60136	10.922	10.9045	9.27549	11.5989	7.46134	8.77823	8.2232	8.81134	11.4609	9.43239	9.96612	12.706	11.8044	10.6472	13.4941	11.4362	9.82138	12.2859	11.3969	12.4471	10.6521	7.71838	10.6654	9.84954	12.4216	6.22897	10.7534	13.6904	8.96438	11.9158	NA	11.6485	12.3364	9.14309	9.47518	8.53496	8.15551	10.052	8.66755	8.04974	10.6755	7.22521	9.00863	12.8935
sp|Q13435|SF3B2_HUMAN	2.66912	6.1113	5.3138	NA	7.43284	10.306	7.78603	5.40526	8.43542	5.12854	3.19782	2.61648	5.32319	2.67397	8.84112	6.36998	5.2818	5.73805	6.98973	7.09034	NA	9.8059	6.77076	8.58568	2.46616	7.7839	3.79769	10.8254	5.5038	5.58755	9.69004	2.80736	6.94999	9.86298	5.28105	6.38227	7.1007	4.94722	2.71997	4.89251	9.19364	5.94621	5.34476	5.00161	5.7653	4.83551	4.64547	2.86312	5.82696	7.57285	NA	2.4434
sp|Q13438|OS9_HUMAN	11.2847	8.64288	7.10019	NA	11.2096	12.6489	10.2937	NA	11.7831	11.5398	12.0617	12.6049	9.03801	11.1201	11.481	8.92143	11.8648	8.16213	10.86	11.7872	10.4941	12.2529	11.4302	11.1708	9.09704	10.9958	10.8203	10.2278	11.1614	7.76819	13.1166	13.3329	12.3224	11.3606	12.7639	9.50958	8.55711	12.8107	10.4131	12.3787	13.4866	11.2037	12.2558	7.90871	8.79066	NA	9.47129	8.94356	10.9303	9.32001	NA	10.2714
sp|Q13439|GOGA4_HUMAN	NA	NA	NA	NA	NA	NA	NA	NA	NA	9.38086	8.71085	12.7017	NA	9.41728	11.1597	10.823	NA	8.795	10.4914	NA	NA	NA	NA	9.20089	NA	NA	9.5721	NA	9.93162	8.27847	12.0648	10.153	NA	NA	NA	NA	NA	10.0862	11.1228	13.0485	NA	10.4473	NA	8.70259	NA	NA	NA	NA	8.48521	NA	NA	NA
sp|Q13442|HAP28_HUMAN	8.69556	8.15112	NA	NA	7.90789	11.0331	3.10941	5.33941	9.76773	6.98694	12.0651	9.41887	7.90755	5.30807	5.30137	7.30355	8.54209	NA	7.21142	7.44862	3.72926	3.88186	10.3993	6.30072	8.57207	6.9425	11.9779	3.59485	8.82055	NA	10.9505	8.35105	3.89912	6.87041	7.3493	11.3872	3.37721	4.80847	2.60738	3.96572	9.43686	5.96359	11.0926	8.67078	5.98465	6.08233	6.39014	10.0018	9.71208	9.24841	8.27993	6.02582
sp|Q13443|ADAM9_HUMAN	NA	NA	NA	NA	9.7217	9.30429	9.01387	NA	9.17036	NA	9.84801	8.80965	NA	NA	10.3161	9.32812	10.0743	7.99578	11.5497	12.6989	9.87581	9.79668	10.0218	NA	NA	NA	10.1482	12.4487	11.8864	7.59374	NA	13.1386	12.6387	9.45376	NA	12.7221	7.73498	9.90592	9.20902	9.27911	10.2726	NA	9.36665	NA	NA	NA	NA	NA	NA	NA	NA	NA
sp|Q13449|LSAMP_HUMAN	11.718	9.92833	8.03845	8.64773	10.965	12.4718	9.77667	7.50992	11.947	9.81156	11.1739	11.7686	11.5323	7.05497	11.9169	10.9886	12.3197	8.88961	10.4255	13.5407	11.6842	12.7506	12.4631	12.2141	11.1887	13.0493	11.5499	13.8573	12.7692	7.38433	12.0582	9.74615	11.6035	10.0884	12.1174	12.843	9.08746	10.9033	10.8604	11.0392	10.4009	9.7326	12.0773	10.8804	7.97597	9.25947	7.74844	10.7703	9.15353	9.10843	10.7245	9.92259
sp|Q13451|FKBP5_HUMAN	NA	NA	5.20541	6.27368	8.0964	10.4898	7.81591	5.62123	7.08245	8.1748	7.72795	10.4549	5.83084	5.65605	7.33578	10.6919	8.07111	5.44604	11.7836	5.99802	9.67939	9.82723	8.34411	6.47082	10.3388	6.21102	NA	9.13751	10.1591	8.33435	10.2944	7.843	11.9303	10.1464	8.0088	10.6616	4.52834	8.16986	5.84855	6.04503	11.5051	8.37972	9.64237	9.53738	11.2905	7.88379	7.57612	7.9597	6.28271	5.93602	5.12859	7.1728
sp|Q13459|MYO9B_HUMAN	8.31642	NA	NA	3.87909	8.73183	9.45185	10.3591	3.83591	8.98156	9.72115	5.55495	9.156	3.94905	8.55399	4.58052	9.32444	4.79995	5.90668	3.90821	3.69675	10.2143	4.79411	9.69221	4.39147	10.3605	NA	9.3599	6.25105	4.58499	4.74097	6.21765	5.8153	9.7774	8.42986	9.84538	9.75712	8.08689	10.4891	10.4264	9.10569	12.3172	9.81085	10.4028	12.3306	5.82027	NA	10.1346	9.63782	8.33486	5.84878	NA	6.43392
sp|Q13464|ROCK1_HUMAN	9.72165	7.31854	4.16655	5.10078	8.72901	10.096	9.59086	6.74724	10.1309	8.77162	9.3446	10.3958	10.8046	9.12159	10.4222	11.1095	8.71979	5.03573	8.67267	9.82928	10.2801	4.62384	10.6052	7.6776	8.40785	9.05832	11.5151	9.24997	9.33887	7.75803	9.42938	10.4338	7.17689	10.4466	10.3475	6.78437	7.66246	9.03247	6.8497	10.2336	9.92817	8.74922	13.0865	8.21444	7.24889	10.1219	7.85527	10.0553	8.94505	9.70534	9.27327	7.89733
sp|Q13480|GAB1_HUMAN	13.577	11.8196	NA	7.01907	NA	13.7828	6.6267	12.1065	7.0264	12.6967	13.2171	12.1674	NA	11.5425	7.61602	8.11619	13.8321	NA	NA	13.3395	NA	7.47537	7.73891	NA	11.7156	NA	7.57781	13.8738	7.87312	NA	7.226	NA	NA	11.0606	NA	7.72492	NA	11.9725	11.9925	NA	NA	6.51735	12.7102	6.79502	12.3123	12.3311	6.37888	6.43884	NA	6.24606	7.35267	6.83223
sp|Q13485|SMAD4_HUMAN	8.30471	8.66846	8.10528	10.1442	9.52749	8.92191	11.121	10.0219	10.5486	8.41586	9.55954	11.7689	8.12652	10.6335	NA	12.0254	11.0832	8.0963	8.82734	8.13568	8.13024	8.19571	6.20087	13.9345	NA	10.3999	11.1304	8.05254	11.2505	NA	NA	8.15616	9.09215	9.56655	7.95482	11.578	7.92082	8.55744	8.22331	NA	11.2553	11.3785	11.3426	7.8363	7.50198	11.1092	9.81712	11.3874	10.3263	10.805	10.3243	11.2
sp|Q13488|VPP3_HUMAN	8.9773	NA	NA	9.66129	8.59242	9.26638	8.22548	NA	9.28105	12.6479	9.12098	12.7613	14.4871	11.7328	13.8406	12.5355	13.4042	NA	11.5999	9.11085	10.0357	11.1164	13.9224	11.6714	11.5578	12.5836	9.02566	11.8343	10.1791	10.2156	11.4979	14.0853	9.28176	11.4104	9.83703	12.774	10.5724	10.5132	11.1017	9.66159	15.5592	9.28262	9.57435	8.65685	7.62133	8.58905	8.44448	9.09798	12.4208	8.88399	8.64338	9.54606
sp|Q13491|GPM6B_HUMAN	16.2347	15.3284	14.7468	15.0968	NA	15.1258	16.0682	15.2744	15.6537	NA	NA	15.871	NA	NA	NA	NA	NA	15.6347	NA	NA	NA	NA	NA	NA	NA	NA	14.0552	15.7167	NA	NA	15.2335	15.086	NA	15.3924	15.9432	14.9214	NA	NA	NA	15.7698	15.9731	15.57	15.4942	14.949	15.6685	15.9261	15.8979	15.9597	14.8163	15.7472	NA	15.1239
sp|Q13496|MTM1_HUMAN	10.3986	NA	NA	NA	NA	14.3908	NA	NA	NA	11.1601	10.6943	10.6187	NA	NA	14.8515	NA	12.0145	NA	6.24794	NA	11.7186	NA	12.8396	NA	NA	14.6516	11.148	14.4628	11.5628	9.5632	10.9415	13.5833	13.9572	13.6879	11.3095	14.8185	9.04688	NA	11.2419	NA	14.1023	NA	NA	11.2493	NA	NA	10.9067	10.0641	NA	10.9943	10.3875	9.96962
sp|Q13505|MTX1_HUMAN	NA	NA	NA	NA	NA	11.9231	10.7768	NA	NA	NA	11.8453	9.33487	10.8985	NA	11.7633	10.6798	NA	14.4812	NA	NA	11.8738	10.0332	12.0098	NA	10.5012	NA	12.1749	NA	12.2259	NA	11.0385	NA	11.4965	NA	10.4707	11.501	14.5731	15.0187	NA	NA	9.10078	11.3894	NA	11.0476	NA	NA	NA	11.4939	11.9968	NA	11.6803	NA
sp|Q13509|TBB3_HUMAN	8.35149	NA	2.42462	6.99789	8.63143	11.0784	7.06186	2.32337	6.14711	8.41873	6.44156	7.84019	7.02501	4.9657	9.9532	11.0915	6.45422	4.47677	6.3342	5.93956	8.34169	6.56603	6.69968	5.84309	6.51764	4.49433	10.1804	8.38887	9.91514	7.21157	8.76058	9.90886	5.69583	5.36827	5.61048	8.67381	6.89822	7.79719	7.23956	6.5267	7.97972	4.88658	6.72924	2.84922	3.16951	3.49681	7.89504	5.0378	7.49959	6.76682	-2.38486	6.53544
sp|Q13510|ASAH1_HUMAN	8.26128	9.58944	6.24857	7.24505	NA	8.8321	4.78013	4.58384	6.90615	7.23795	7.70468	10.4901	NA	8.43411	NA	NA	5.14841	NA	5.28739	8.90334	5.21428	7.07863	6.88501	7.89492	5.37737	NA	6.60793	10.7418	7.21247	5.26575	5.2238	NA	8.49113	8.13006	6.30857	8.40146	7.55769	5.4695	5.30877	5.41589	8.25089	6.37482	6.35159	9.14679	8.6469	6.49767	8.63748	7.22224	7.2812	8.46839	5.4344	5.09541
sp|Q13523|PRP4B_HUMAN	13.6363	10.1297	8.06191	11.5874	10.5909	11.1215	10.1059	9.68549	7.51531	12.548	8.18413	10.6015	6.98288	8.95372	8.9843	6.96826	8.84307	NA	9.13504	8.7251	9.2942	8.67324	9.16613	6.36208	10.6301	8.60734	11.2134	6.90815	8.75629	4.08199	6.25207	8.08953	9.49939	8.89046	8.7117	6.29978	9.4918	10.7165	8.6954	6.1768	12.7709	10.6297	12.6804	11.3961	10.233	10.7368	10.1876	10.6106	9.88893	10.9714	9.6021	8.61567
sp|Q13546|RIPK1_HUMAN	14.6433	NA	NA	NA	16.4122	15.3009	14.5581	NA	NA	NA	15.8338	16.0112	NA	NA	NA	NA	15.7354	NA	NA	NA	15.434	15.7206	15.8959	16.3978	15.487	15.3731	15.1656	15.782	16.1175	NA	14.8666	14.0743	NA	14.5916	13.3929	15.2623	NA	NA	NA	13.9847	15.3796	14.0725	15.7677	15.086	NA	14.773	NA	14.6034	14.9691	14.3714	NA	14.3968
sp|Q13554|KCC2B_HUMAN	NA	NA	NA	NA	10.1763	13.279	NA	NA	NA	9.59628	13.005	9.17498	13.9509	NA	NA	11.7008	NA	9.14628	10.6257	9.74432	9.82595	9.52111	9.8093	NA	8.8429	13.3009	10.8954	NA	12.8305	8.11559	9.76227	10.2416	NA	13.391	NA	9.68295	NA	8.62853	NA	NA	10.044	NA	NA	NA	10.3845	NA	NA	NA	NA	9.44858	10.2154	11.6881
sp|Q13555|KCC2G_HUMAN	10.2259	NA	NA	NA	NA	11.2911	NA	NA	NA	NA	10.2838	NA	NA	NA	NA	NA	11.4779	NA	NA	11.4359	13.0505	9.05029	NA	5.85091	NA	7.67876	NA	9.92388	9.4593	NA	NA	NA	NA	10.3504	9.30356	NA	NA	NA	NA	NA	NA	NA	10.6347	NA	NA	NA	NA	9.26814	9.58022	NA	10.5693	NA
sp|Q13561|DCTN2_HUMAN	9.37159	8.13337	2.28273	4.42064	9.8417	12.3003	8.14712	2.53075	8.7665	7.7723	7.52139	8.52542	6.51263	9.55561	11.5723	9.95235	9.33757	9.8323	11.8417	11.6278	11.1515	9.601	9.87428	7.70227	9.43032	8.12712	5.42277	11.4309	11.5625	4.32182	11.4994	6.85466	12.4148	9.6995	10.0137	13.5747	9.35539	12.7037	9.02106	9.82262	10.1413	2.78223	8.62806	8.674	6.87976	2.5053	2.75316	7.93375	4.84835	4.33046	4.74065	5.67334
sp|Q13563|PKD2_HUMAN	NA	NA	NA	NA	NA	11.2167	NA	NA	NA	NA	NA	NA	NA	NA	NA	NA	NA	NA	NA	NA	12.5671	13.1962	NA	11.8873	NA	13.2078	13.0954	12.3775	12.89	NA	13.4733	12.9251	NA	13.4942	13.0011	13.2385	NA	NA	NA	NA	NA	NA	NA	NA	NA	NA	NA	NA	12.7671	NA	12.857	NA
sp|Q13572|ITPK1_HUMAN	13.0029	NA	7.62644	11.5134	10.7714	11.355	12.565	7.59037	11.166	10.8125	11.0116	11.2907	10.5255	10.4017	12.4988	13.8907	12.922	NA	13.9071	12.082	NA	9.72894	14.5134	12.8821	12.0519	12.8798	11.2676	12.5615	12.0446	13.4308	11.6771	14.4035	11.8675	11.3832	11.4084	11.5081	NA	11.7306	10.9073	10.7622	12.0809	10.3917	11.5108	10.1616	8.60382	10.7528	9.10599	10.0873	11.203	11.0819	10.3065	11.9234
sp|Q13573|SNW1_HUMAN	10.6288	12.6405	10.0715	10.3765	NA	11.2292	14.4938	10.8387	11.0853	15.0834	14.737	11.1758	14.8897	10.376	15.2249	14.3395	NA	NA	NA	12.8354	NA	NA	NA	NA	NA	10.5006	NA	NA	10.686	10.9713	14.8264	12.8436	NA	11.0592	15.5034	NA	NA	11.5602	14.1781	14.1474	15.3072	10.97	11.2767	10.6832	14.4273	NA	11.0257	10.7702	10.674	13.4379	NA	11.19
sp|Q13574|DGKZ_HUMAN	10.9024	11.8708	NA	10.9782	9.96903	10.3562	9.9723	10.0928	11.3824	10.4938	10.2643	12.815	10.9508	12.8817	12.1762	10.8473	13.2641	NA	NA	11.7098	11.6932	NA	9.04822	NA	8.3391	12.1809	13.0938	10.7132	11.0482	9.81675	8.80479	12.9916	16.1295	11.6604	14.1425	13.3434	10.9107	12.3717	10.9308	13.0912	14.7785	10.1835	12.5876	14.4838	NA	NA	12.6107	12.7602	11.7341	10.0877	NA	11.0395
sp|Q13576|IQGA2_HUMAN	12.1039	7.34289	3.28154	7.15903	NA	10.0446	9.0616	5.09919	11.1435	8.80367	11.056	9.90397	10.6637	10.4444	11.4551	10.9355	9.61257	6.15763	8.82998	8.93188	11.1899	10.0093	10.223	7.32515	9.48732	11.2595	11.6374	11.2857	11.5623	6.37903	9.70412	10.0717	8.71769	9.79497	10.3573	9.09161	5.36005	7.86444	8.25667	8.82329	11.6957	11.2135	12.6465	9.74452	8.37283	9.12153	7.60895	11.3702	9.36881	9.43954	8.89188	10.4462
sp|Q13586|STIM1_HUMAN	7.63369	8.92372	8.1232	8.25708	9.08422	7.56143	6.75443	9.2595	7.50224	5.88864	6.07135	5.74535	6.16094	7.42838	5.73982	7.2487	8.73153	1.46137	6.83144	8.20665	7.13808	8.82643	4.96022	3.46659	7.78492	5.64242	6.024	8.14349	7.5843	4.38856	9.12314	5.50108	4.6175	8.77624	5.73446	9.16466	4.85967	5.55951	1.22999	1.5471	1.60259	11.4049	7.88513	8.81907	11.1665	9.55665	8.75758	8.85699	9.8545	9.25821	8.06314	9.6371
sp|Q13596|SNX1_HUMAN	9.88922	9.65764	NA	NA	10.9343	10.2674	9.22011	9.34805	9.99529	9.20622	10.7516	NA	NA	9.21579	11.3686	11.2376	10.2161	NA	9.72888	NA	NA	NA	NA	NA	NA	NA	9.90016	NA	9.4771	NA	NA	10.7438	NA	NA	9.79793	NA	NA	11.4383	9.87162	12.4377	12.1675	9.48284	12.1702	NA	NA	NA	9.12545	9.6929	9.33536	8.80465	9.57197	NA
sp|Q13601|KRR1_HUMAN	11.0942	NA	NA	NA	NA	16.0189	10.9272	10.989	NA	NA	NA	NA	13.3161	NA	NA	NA	12.8666	NA	NA	11.5221	NA	NA	NA	NA	11.9044	12.6189	NA	13.1263	13.2337	8.98302	13.3271	11.9817	NA	15.7624	11.7708	13.7709	NA	15.7823	13.0515	11.1731	13.5919	7.89603	13.1295	11.2338	11.3867	NA	15.4046	NA	NA	11.4064	10.4855	NA
sp|Q13610|PWP1_HUMAN	NA	NA	NA	NA	12.4511	13.1365	NA	NA	NA	NA	NA	NA	14.8326	NA	NA	NA	12.6773	12.1963	12.945	NA	NA	14.9644	14.6233	10.4137	11.821	12.2411	NA	12.6083	NA	NA	13.9897	NA	12.7357	12.7065	12.2112	12.6084	NA	12.3521	12.1533	11.6856	13.3178	NA	11.6245	NA	NA	NA	NA	NA	NA	NA	NA	NA
sp|Q13613|MTMR1_HUMAN	11.3868	8.4603	7.94067	7.87213	9.41424	10.4141	8.27823	8.34683	11.5011	NA	8.49196	8.54994	NA	8.05272	11.5207	NA	7.63843	NA	9.04334	NA	NA	NA	NA	5.32332	8.99673	9.36948	9.27115	10.1507	11.0885	NA	10.6955	NA	NA	NA	8.15049	8.87788	8.05641	11.8038	10.0062	13.036	10.2158	10.1875	10.678	7.56962	10.6343	10.427	10.13	10.289	10.5642	8.06256	NA	8.28572
sp|Q13616|CUL1_HUMAN	5.48781	5.09603	4.16381	1.58182	3.97898	10.0043	7.79583	2.0107	8.5752	4.41974	8.90838	8.95705	8.9608	6.95343	8.86425	7.09786	9.8048	6.99513	4.2522	6.74941	10.7837	8.2022	9.56708	3.71344	5.77735	7.07226	7.86287	8.88807	9.82878	5.11208	9.58934	5.98793	11.4489	7.39675	6.94196	7.8675	5.20664	5.93239	8.64952	8.70409	8.55141	10.2206	8.81569	5.47446	5.38735	6.0993	8.26692	8.45103	7.16693	8.4303	8.93197	7.73531
sp|Q13617|CUL2_HUMAN	10.2944	9.2309	5.37153	9.15221	8.83559	11.8916	8.21811	7.17562	8.91991	9.21637	13.0666	11.0441	10.8457	8.90222	11.6111	8.87898	11.607	5.75324	10.8867	9.04476	10.1596	9.46906	9.90817	8.15171	10.4102	11.7432	9.51764	11.5723	10.7774	NA	11.6222	11.2071	10.2544	10.6362	11.2636	8.25179	9.19716	10.2725	9.68597	10.0263	11.0598	8.13062	9.06472	8.86521	7.72777	9.10734	7.27673	8.92153	9.70625	9.98385	9.88789	7.34085
sp|Q13618|CUL3_HUMAN	10.5678	8.47664	9.20885	8.56627	10.2282	10.3597	12.2492	9.59123	12.0384	11.6054	11.9187	13.0382	11.095	11.9613	11.5747	9.54561	11.0365	8.50941	11.3506	10.5813	11.2734	9.96623	11.6201	10.5333	9.84171	12.0268	10.7958	12.4831	9.93091	5.93033	10.5499	11.6583	11.538	12.7273	12.6298	9.87677	8.83434	11.2282	10.2052	9.87802	10.3577	12.0513	11.9649	10.9221	9.93405	10.5272	8.93066	9.54072	11.5453	10.5879	8.78987	10.596
sp|Q13619|CUL4A_HUMAN	8.33863	6.51166	NA	6.38775	NA	8.47837	8.20695	NA	6.61893	8.47447	7.94264	6.87843	6.57553	7.36068	10.2601	11.0107	10.3129	NA	12.1699	10.5338	10.3794	8.96052	9.40242	8.33135	6.77417	10.5941	5.49824	8.28867	8.04385	7.38752	7.78547	6.38869	9.76413	7.73836	NA	9.78615	5.40987	6.75387	6.20817	7.90074	6.07115	NA	8.23233	NA	6.41406	7.52495	5.58	NA	NA	7.2751	NA	7.23714
sp|Q13620|CUL4B_HUMAN	15.8859	12.1121	10.6808	13.1363	NA	NA	13.8165	NA	12.9703	NA	13.7801	NA	13.8932	12.3714	14.0699	NA	NA	NA	NA	NA	13.3752	13.384	13.5239	11.9318	12.5595	15.0254	13.6435	14.7169	13.3279	12.4586	12.9748	12.9649	12.5435	14.6776	13.3859	13.0645	NA	15.3324	13.2824	12.8413	14.7689	NA	NA	NA	12.2451	NA	12.9359	13.0382	13.1502	12.8173	13.5099	NA
sp|Q13625|ASPP2_HUMAN	10.1169	NA	NA	NA	NA	13.7032	NA	NA	NA	NA	8.82174	NA	12.1899	NA	NA	12.2583	12.3574	12.0547	12.567	12.7546	12.6605	NA	NA	NA	12.2381	13.2349	13.8657	13.6881	NA	8.76248	13.0185	13.0079	12.8634	NA	NA	9.95962	NA	NA	NA	NA	12.1174	NA	12.494	NA	NA	NA	NA	NA	NA	NA	NA	NA
sp|Q13636|RAB31_HUMAN	10.8408	NA	NA	10.6402	13.8897	NA	11.8292	NA	13.5839	11.6664	NA	11.2867	11.5259	11.1756	NA	NA	14.3754	NA	11.5261	11.7869	NA	NA	NA	13.2637	11.8315	12.9831	NA	11.8762	11.5734	NA	NA	11.2044	NA	12.348	11.3187	11.8112	NA	13.1216	13.5386	NA	NA	NA	12.8008	NA	NA	10.7075	10.1699	11.0102	11.9237	NA	NA	NA
sp|Q13637|RAB32_HUMAN	7.3665	6.50821	5.85719	10.3419	7.66175	8.37601	12.7236	NA	11.71	9.62379	8.52004	13.6187	NA	7.41536	8.55014	10.9047	10.8234	9.47936	11.7158	8.93784	12.1519	10.4565	12.3555	7.63152	9.83783	12.4249	13.842	11.1607	11.5244	6.2985	7.95126	12.1491	11.0809	9.12818	11.1817	11.0056	10.4002	11.6618	9.67959	7.89423	12.2002	10.0336	7.38764	10.4238	9.61179	11.9526	12.7003	9.98782	10.8081	14.0525	11.1349	10.3504
sp|Q13642|FHL1_HUMAN	9.16805	8.85738	NA	10.5304	3.72565	8.44913	7.33639	7.95686	8.60203	7.76899	11.6043	9.8964	8.0382	NA	13.8641	9.69156	10.4049	NA	4.80914	10.4955	9.63673	3.86451	10.3654	7.44795	7.33291	7.86377	9.31927	10.7124	8.97771	NA	10.9141	10.6597	NA	8.14668	11.011	7.83113	NA	9.60081	7.5657	7.50945	7.00852	7.34619	10.2222	11.4867	9.59186	11.3604	7.44577	7.31086	7.33968	7.2828	10.9305	10.4211
sp|Q13643|FHL3_HUMAN	14.7073	12.7622	NA	14.22	NA	14.3298	12.337	13.5605	NA	NA	12.343	14.1217	16.2982	13.7418	14.21	NA	NA	12.0861	13.571	NA	13.5032	NA	13.7355	NA	13.5561	13.8711	NA	NA	13.8668	NA	13.0747	13.2414	NA	13.8965	NA	NA	13.5407	13.5337	13.3435	NA	NA	13.5353	15.0509	NA	NA	13.3765	NA	15.1852	13.3459	12.7589	14.7018	NA
sp|Q13683|ITA7_HUMAN	NA	9.30305	6.62533	NA	NA	5.20132	5.69128	7.43198	12.7492	6.49674	11.1709	6.87458	12.1199	9.59113	12.7575	NA	8.34138	NA	8.77524	9.69378	6.40315	9.88396	8.05261	5.89631	4.508	7.51516	6.53603	6.23134	8.21063	NA	6.92953	6.65737	NA	8.68061	2.40168	5.75013	NA	NA	7.63924	3.32289	9.31487	9.81361	11.3929	12.1599	9.86222	10.5862	10.1851	8.57728	11.0484	9.50881	12.8347	12.5757
sp|Q13685|AAMP_HUMAN	7.39936	NA	NA	NA	6.51012	NA	8.46601	NA	7.7861	6.29145	7.64654	9.88605	8.36057	9.24535	5.10589	8.0137	8.12474	5.18278	NA	4.80141	3.50702	6.101	NA	6.92316	7.74692	6.41705	6.54527	6.41861	6.4474	4.5928	6.89338	7.77055	5.8404	8.22834	7.85053	8.47404	7.30053	8.77752	8.3844	5.94735	9.45627	10.1598	7.61342	NA	NA	NA	6.08733	9.14939	NA	7.28018	NA	6.45758
sp|Q13724|MOGS_HUMAN	6.8675	8.05273	4.50564	6.70626	5.91114	8.76786	8.49149	0.77575	3.64724	5.67755	8.73308	8.68725	5.96622	5.26709	9.45644	7.88363	10.0195	3.71002	9.09236	6.49383	8.15525	6.54348	8.94389	NA	5.94575	7.14779	5.56719	8.69605	10.5548	2.75837	7.81836	9.93393	9.59009	8.6183	3.34904	8.4726	3.76201	9.87155	11.4772	7.37696	11.3052	6.69932	6.62018	4.99564	4.95386	3.78496	6.44765	6.00776	9.62842	5.34425	5.92247	9.80029
sp|Q13740|CD166_HUMAN	8.84942	NA	NA	7.93711	NA	7.90209	5.80342	6.89873	9.62288	11.3253	6.89678	5.77642	NA	11.1222	5.74447	6.82627	6.70119	NA	5.46465	6.2673	6.71879	7.82992	7.56814	7.42656	NA	5.71704	5.4992	4.27918	5.81298	NA	5.30293	NA	9.47459	6.28926	5.2549	6.1518	5.64755	10.2681	6.10404	9.73244	8.85157	7.19651	7.33136	8.03121	3.98544	10.7414	9.65584	8.6326	8.32728	8.95752	9.66443	7.45881
sp|Q13769|THOC5_HUMAN	13.6405	NA	NA	13.8874	NA	NA	NA	12.5868	10.7702	NA	13.9508	NA	NA	NA	NA	NA	NA	NA	NA	NA	NA	NA	13.3018	NA	NA	12.3456	NA	12.1523	NA	NA	16.0157	13.3614	NA	NA	NA	NA	NA	11.8247	NA	NA	NA	NA	NA	14.5123	12.6828	13.7394	13.3931	NA	NA	13.0719	14.7082	NA
sp|Q13790|APOF_HUMAN	13.2064	NA	12.399	15.1595	NA	16.926	NA	12.0871	18.1943	14.8228	18.7908	15.8247	NA	18.9827	14.4274	14.4259	13.4278	NA	NA	NA	NA	NA	NA	NA	NA	NA	13.9147	NA	17.5891	NA	15.5568	15.4791	14.2015	12.9467	13.4026	NA	13.8065	16.5798	15.0069	15.5045	16.887	17.3044	16.7589	13.9196	13.6654	14.6692	14.9872	17.035	15.9238	17.6333	NA	16.3477
sp|Q13813|SPTN1_HUMAN	7.49875	6.47393	4.2468	7.64398	7.97675	9.02928	6.00083	4.17031	7.98837	7.40477	9.76278	7.8592	7.75312	6.86127	9.08502	7.94736	8.81936	4.4812	8.19355	8.52283	8.14236	9.36549	8.77817	6.58897	6.68862	8.60808	8.63063	9.78993	8.41592	4.18923	7.57661	7.71895	7.77506	8.94031	8.66965	8.62352	5.84563	8.73885	7.60681	8.48744	8.13634	8.24543	9.5349	8.00571	7.2814	7.91525	7.14185	7.56052	8.76026	7.35298	7.00747	7.13235
sp|Q13822|ENPP2_HUMAN	NA	NA	NA	NA	NA	NA	NA	NA	NA	NA	NA	NA	NA	NA	13.5924	NA	13.4661	NA	12.116	13.3615	NA	NA	NA	NA	12.6859	13.522	12.9016	14.0412	13.4242	NA	NA	12.3214	NA	13.4824	13.1382	13.8479	NA	NA	NA	NA	NA	NA	NA	NA	NA	NA	NA	NA	NA	NA	NA	NA
sp|Q13823|NOG2_HUMAN	10.4957	9.29961	NA	13.6878	NA	9.93534	NA	NA	10.6921	9.26768	11.5953	9.20836	12.1951	NA	12.1826	12.3844	10.243	NA	9.5384	10.4715	13.0749	9.15797	9.20631	NA	9.45738	10.0742	NA	9.9182	10.3875	8.96821	12.5015	9.38729	9.3521	9.82452	9.93899	12.4673	NA	NA	11.4996	9.34819	12.305	NA	NA	10.4923	NA	NA	NA	12.9609	NA	NA	15.1238	10.6825
sp|Q13825|AUHM_HUMAN	NA	NA	NA	NA	10.0848	13.2903	NA	NA	NA	11.4235	NA	6.17893	NA	NA	10.0752	14.3652	9.88728	NA	12.8018	NA	9.90535	11.2271	NA	NA	NA	NA	NA	13.2892	NA	NA	10.9834	11.9271	13.6793	9.86932	NA	NA	NA	12.4395	12.0624	12.6737	12.1433	9.72439	NA	NA	NA	NA	NA	NA	NA	NA	NA	NA
sp|Q13838|DX39B_HUMAN	4.54509	NA	11.4791	12.1486	NA	10.2924	11.2629	11.2426	11.9619	12.3145	NA	11.9486	11.9012	11.6556	7.44376	10.3403	NA	NA	12.2463	NA	NA	11.1393	11.3306	NA	NA	11.5905	13.1672	11.4732	NA	NA	NA	NA	NA	11.7551	NA	8.13158	NA	11.5362	10.8356	11.7114	NA	NA	11.5815	5.19939	NA	12.3566	11.038	NA	NA	11.2804	11.5446	11.7252
sp|Q13867|BLMH_HUMAN	9.00783	6.71052	NA	7.28907	8.147	7.97743	6.73115	5.97002	9.6339	7.91479	5.16655	7.74918	9.98803	7.25668	11.8816	10.9273	9.81522	7.07304	11.1443	8.28244	9.87207	9.84655	12.4151	7.38318	7.55548	13.0688	8.66273	NA	11.1304	5.47563	10.5855	9.74526	7.63936	7.42124	7.48796	7.57087	NA	10.6636	7.55516	3.4941	8.90031	10.3856	7.28629	7.83645	NA	NA	6.90964	4.8968	9.08472	9.60634	NA	9.6225
sp|Q13884|SNTB1_HUMAN	5.45398	NA	NA	8.45989	7.95094	9.01694	4.84164	4.94606	6.31545	6.22556	9.14694	5.67608	6.79476	6.59524	8.22111	6.558	7.76683	6.10694	9.51523	6.8355	9.61471	9.18105	7.85353	6.03524	NA	8.03535	7.00334	6.85228	9.27509	NA	8.42794	6.54667	6.65102	8.48948	7.02284	3.98733	8.47528	9.8811	7.80554	10.1082	10.2927	6.75068	7.57409	NA	3.92815	NA	6.35868	6.43197	3.77387	4.42354	5.7589	10.2912
sp|Q13885|TBB2A_HUMAN	9.26936	9.34396	NA	NA	9.28707	9.8219	9.11126	8.39066	12.8048	9.2159	9.96953	8.88172	8.61001	10.4414	8.41607	9.6147	8.9994	6.61482	8.54243	9.8515	8.66897	9.00032	NA	8.86147	7.14958	10.8924	10.6827	8.46852	NA	NA	11.4648	7.37443	7.87774	9.22265	11.4554	8.82852	7.35091	7.49698	10.9987	11.843	7.88313	11.2448	5.06089	10.4041	9.81033	12.9993	13.0288	11.3588	7.64404	10.5775	NA	NA
sp|Q13895|BYST_HUMAN	9.37078	3.9815	NA	5.683	NA	NA	8.78116	13.5897	NA	NA	9.15624	NA	5.16036	12.892	6.91141	NA	NA	NA	NA	9.71391	11.0832	8.55572	NA	NA	9.40328	10.0951	11.2913	6.56047	NA	NA	NA	12.1435	NA	NA	NA	NA	NA	NA	11.3832	NA	8.99728	13.7628	9.70241	9.98438	NA	5.60187	10.4172	13.8083	10.2088	4.41525	NA	7.15771
sp|Q13907|IDI1_HUMAN	NA	10.6196	NA	NA	NA	NA	NA	NA	11.2933	NA	NA	NA	12.0855	NA	NA	NA	NA	NA	11.4208	NA	12.7345	NA	NA	NA	NA	NA	NA	NA	NA	NA	NA	11.7489	NA	NA	NA	11.6033	11.362	12.0923	11.4621	NA	NA	NA	NA	NA	NA	NA	NA	NA	NA	10.6865	NA	NA
sp|Q13938|CAYP1_HUMAN	NA	9.09029	NA	10.0951	NA	10.851	NA	NA	7.72902	10.7173	NA	NA	NA	10.4052	NA	10.9241	NA	NA	13.4875	10.9453	10.6641	10.9263	10.9946	NA	10.137	10.6471	NA	11.0451	NA	9.97211	NA	NA	11.2248	10.4805	10.0956	10.2791	10.3128	7.62277	9.48893	NA	10.6497	8.16333	NA	10.7293	NA	10.1092	8.74747	8.83025	NA	10.2491	NA	11.6995
sp|Q13951|PEBB_HUMAN	9.1951	6.74842	NA	8.13163	9.05509	11.3407	11.2922	NA	NA	NA	11.1147	4.90705	4.40394	6.96009	NA	13.1042	6.44364	NA	11.6728	9.7416	13.5101	9.48794	11.0911	7.9171	NA	8.51278	11.6012	8.52508	5.46796	6.44784	7.33331	11.2174	NA	10.0951	11.0548	10.6838	8.62487	12.4104	12.3352	10.029	12.7644	11.2026	9.59313	6.75374	NA	8.31192	9.58402	10.2514	6.05718	6.12113	NA	8.33016
sp|Q13976|KGP1_HUMAN	NA	NA	NA	NA	NA	NA	NA	12.068	10.852	NA	13.5159	NA	NA	NA	NA	NA	NA	NA	NA	NA	12.1347	12.329	NA	NA	NA	NA	NA	NA	NA	NA	NA	NA	NA	NA	NA	NA	NA	NA	NA	12.2627	NA	13.7927	NA	NA	12.6518	NA	12.4236	NA	NA	12.975	NA	NA
sp|Q14005|IL16_HUMAN	12.4047	14.1506	14.3987	13.8259	NA	13.3051	12.3615	15.1277	NA	13.6417	NA	13.5623	13.1591	12.4869	NA	13.95	12.8429	NA	14.1319	NA	13.7999	13.5468	13.2424	13.6513	NA	NA	11.3066	13.1768	12.4707	NA	NA	13.0272	13.3201	13.4247	NA	12.689	13.9762	NA	NA	12.8254	12.8269	12.3469	NA	NA	NA	14.8546	NA	NA	NA	NA	NA	NA
sp|Q14008|CKAP5_HUMAN	8.43103	5.74866	5.55129	6.55387	4.44376	8.1719	7.37385	7.75486	7.72544	7.40782	9.5975	8.29967	7.54149	7.58931	9.66369	8.14718	8.94588	5.17408	8.65097	7.05682	6.24901	6.40773	8.6539	8.07921	7.34962	6.32095	7.97674	9.12653	5.87181	5.8107	8.81513	7.83929	7.47764	9.22037	7.32891	7.3648	7.4851	9.51986	6.97017	10.1981	8.01534	8.16899	10.2357	9.32296	9.34748	7.92245	7.32017	8.37487	10.0417	9.73418	8.03883	8.73778
sp|Q14019|COTL1_HUMAN	7.8741	7.78991	NA	5.75901	9.9675	14.094	10.9084	4.52069	5.76565	7.50799	7.86597	9.99157	NA	4.26616	11.575	5.76239	6.09285	5.29297	10.4998	6.18434	10.7498	9.57307	8.71143	5.36601	7.01637	NA	NA	10.8582	NA	NA	NA	8.4889	6.09935	8.26357	7.53998	8.98142	11.8283	11.5611	12.0998	10.983	12.0961	11.4061	12.3756	6.57489	4.93276	5.74165	5.7758	7.85557	5.68903	5.3251	NA	7.67032
sp|Q14103|HNRPD_HUMAN	12.6972	4.22559	7.30833	5.13205	12.0202	5.82214	5.38221	3.43522	4.25323	5.64027	5.64632	9.12557	5.76389	12.6954	9.47395	9.51145	9.7495	5.52361	5.42882	5.50852	5.40738	NA	5.7054	5.12755	9.77894	9.87478	5.74155	5.77731	10.2267	6.83794	5.50183	5.22796	5.96126	5.59948	8.92627	5.28338	8.06974	4.53289	5.0687	5.07484	9.33379	13.6472	5.43286	9.31185	2.62647	8.4313	4.72892	10.8548	5.40614	10.235	4.80945	9.14399
sp|Q14108|SCRB2_HUMAN	NA	8.76167	NA	10.061	NA	14.9676	NA	NA	11.8671	10.6535	11.5908	11.6408	NA	NA	NA	10.3811	10.7287	NA	10.4846	13.1699	13.6433	12.5449	10.6188	NA	10.7077	12.4052	12.444	10.2565	9.61142	NA	9.49197	9.17605	15.9514	12.7452	10.9654	10.3356	9.79979	11.8074	13.0047	13.0809	14.3571	NA	NA	10.2778	NA	NA	NA	9.62152	9.87659	NA	NA	NA
sp|Q14112|NID2_HUMAN	9.58475	10.5567	NA	8.5787	NA	9.07658	NA	NA	8.45312	NA	NA	NA	8.94138	NA	11.3555	8.72363	NA	NA	8.56391	8.90605	8.92699	NA	8.88051	NA	8.68162	15.1675	10.6729	10.8601	8.79507	9.79543	10.7504	NA	NA	8.73081	10.7959	13.7857	NA	NA	8.05086	8.19605	8.62544	NA	NA	10.1977	NA	NA	NA	NA	12.7239	NA	NA	NA
sp|Q14118|DAG1_HUMAN	7.78719	8.99521	7.28074	NA	NA	4.74087	6.87682	7.47639	7.9685	8.19089	6.8802	7.01553	7.78058	6.93232	NA	7.24726	7.63514	6.6874	9.85316	7.80456	5.48378	6.5867	5.45681	NA	NA	NA	8.69087	7.94344	NA	NA	NA	9.4035	7.96735	10.5845	9.13242	NA	6.7136	10.2857	7.22813	6.38894	9.36571	8.07434	7.35399	6.94482	7.31179	6.73607	6.96805	8.54542	NA	7.27684	NA	7.96629
sp|Q14137|BOP1_HUMAN	NA	NA	NA	NA	NA	7.52566	NA	NA	NA	7.8697	7.69515	12.8441	11.3315	7.32079	12.035	NA	7.69039	5.82694	NA	7.6086	NA	7.34353	NA	NA	11.7388	NA	NA	7.38697	10.4191	4.6344	11.9771	7.52828	14.1579	7.27949	10.4614	7.451	NA	NA	NA	8.18507	7.34065	NA	13.0573	NA	6.41797	NA	8.85465	7.2177	NA	NA	7.42299	NA
sp|Q14139|UBE4A_HUMAN	NA	NA	NA	7.67803	12.498	8.21272	3.67767	NA	5.38941	5.89384	4.7561	5.20533	4.42611	3.98626	7.98283	7.11798	11.0094	NA	9.19735	10.2043	8.25686	9.92242	9.01125	9.06251	7.54554	9.35335	9.36257	11.1892	8.10344	6.23477	5.04108	6.01228	10.7368	6.48912	9.47226	11.194	NA	9.84435	9.92108	9.56831	8.37859	3.99642	4.75475	6.17604	4.06469	7.2291	8.22353	5.7005	7.20571	4.08515	7.46277	5.98756
sp|Q14142|TRI14_HUMAN	15.1932	10.1058	12.571	15.3506	NA	NA	13.8528	13.4182	14.4051	12.6533	15.4843	12.3392	15.2182	13.701	15.8079	12.6537	12.9809	NA	11.7718	13.2283	13.0216	13.5397	13.4749	11.6225	12.2265	12.5747	15.7003	13.3532	NA	10.2447	12.7421	12.5112	12.6744	13.038	12.9561	13.4878	11.2014	NA	12.518	12.6379	14.7398	15.3018	15.3855	15.6788	13.7094	14.9467	14.1469	14.518	15.9416	14.4185	15.7712	14.9348
sp|Q14145|KEAP1_HUMAN	NA	NA	NA	NA	NA	NA	NA	NA	NA	7.70584	3.91021	NA	NA	NA	NA	9.4065	NA	NA	12.2707	9.69089	7.53965	10.3943	10.6997	NA	NA	10.5477	7.56077	NA	NA	NA	NA	NA	NA	NA	NA	10.0853	NA	12.573	NA	NA	NA	9.63736	NA	NA	NA	NA	NA	NA	9.13999	10.9261	NA	NA
sp|Q14146|URB2_HUMAN	NA	NA	NA	NA	14.8668	NA	NA	NA	12.4651	15.1312	NA	16.129	NA	13.7765	NA	NA	NA	NA	15.5957	NA	NA	14.4995	14.7334	NA	NA	NA	NA	14.5955	NA	11.2892	13.8803	NA	NA	NA	13.6577	NA	NA	11.6826	12.3112	NA	NA	NA	14.353	NA	NA	NA	12.0615	NA	NA	NA	NA	NA
sp|Q14151|SAFB2_HUMAN	NA	NA	NA	NA	NA	NA	NA	NA	NA	11.5999	NA	11.781	NA	NA	NA	NA	11.6876	NA	11.3923	NA	NA	NA	NA	NA	NA	11.7554	NA	10.3704	10.7185	NA	NA	11.1026	NA	NA	NA	NA	NA	NA	NA	11.0114	11.3969	NA	NA	NA	NA	NA	NA	NA	NA	NA	NA	NA
sp|Q14152|EIF3A_HUMAN	9.31489	7.75951	6.82259	5.28505	10.7478	7.74106	7.66635	7.99512	7.7725	9.004	9.17444	9.04289	8.49915	6.6989	8.06542	9.49452	9.361	8.5113	9.84648	7.33722	8.49981	10.1131	8.70153	8.95023	7.55526	6.96979	9.2311	8.72383	8.69694	5.8924	7.11105	9.27351	7.0561	10.1416	8.88319	8.61313	6.90646	9.33114	7.89264	8.16645	9.61283	9.68142	9.65702	8.91009	9.21742	8.38423	7.72581	7.89297	9.0241	8.38261	7.58921	8.55538
sp|Q14155|ARHG7_HUMAN	12.0103	7.80767	NA	NA	9.6579	11.5668	8.68122	NA	10.3569	9.5198	10.373	7.35672	10.5367	7.26715	9.04764	7.40131	10.9682	6.21219	7.1245	11.9401	9.19767	9.04812	12.2991	NA	11.8806	9.2686	9.265	10.7471	10.7875	6.09576	12.079	13.5743	7.78661	8.11088	10.2794	9.16895	9.43268	7.65339	11.4073	10.311	10.8602	7.67103	9.77961	NA	NA	6.42874	5.5144	9.39778	8.23211	9.12118	7.36628	9.71752
sp|Q14156|EFR3A_HUMAN	12.0447	NA	NA	NA	13.0214	13.3363	11.0009	NA	NA	12.9748	11.6695	11.9324	12.9102	10.6242	12.4591	11.8765	16.7517	11.3233	12.6989	13.8783	13.6904	14.1915	14.2012	12.5307	12.7049	14.3225	12.8727	13.8775	13.6997	12.7865	12.5686	11.3433	13.3348	13.6024	16.0438	16.0048	NA	10.7518	15.0051	14.763	10.996	NA	11.4722	11.1003	NA	NA	NA	NA	NA	NA	NA	NA
sp|Q14157|UBP2L_HUMAN	NA	7.37882	6.80534	8.76321	8.81182	9.81155	11.7965	4.90959	10.2051	6.9224	9.52684	6.88819	6.59557	10.9608	6.55198	6.65183	6.63514	7.64012	11.1895	10.7473	6.67392	6.98254	NA	5.42292	8.63315	9.26116	9.03931	9.46655	7.31861	4.52912	9.22703	5.97223	6.55132	7.71832	10.8786	7.09079	6.78663	11.9512	6.80183	8.98393	6.17598	11.7918	7.44117	9.30687	8.88676	9.10069	13.272	6.90242	9.2358	9.34469	7.70874	11.9416
sp|Q14160|SCRIB_HUMAN	8.45871	1.53477	5.94888	4.93241	8.2156	9.67908	5.66216	4.36824	8.04068	9.92319	6.30023	9.91163	7.04648	9.48792	8.80229	7.93688	10.037	4.71667	6.4654	4.18282	8.28098	10.5301	8.10526	4.72713	5.65893	7.64128	5.81266	6.99526	9.21265	4.10367	10.9273	7.4888	2.64291	2.3956	6.04546	4.35239	7.14552	10.5754	9.14851	6.21403	7.27202	8.57773	8.9068	6.33829	5.50026	2.04487	4.60863	4.84158	8.24272	8.83471	8.2396	7.09865
sp|Q14161|GIT2_HUMAN	11.4807	11.7854	NA	10.3025	12.7491	12.8311	8.96386	9.05038	12.5767	9.82886	11.1104	13.2415	11.9937	12.3298	8.62071	12.8741	12.8023	NA	10.8063	NA	10.0247	10.2228	10.1197	NA	9.77041	10.2663	NA	10.0951	NA	NA	10.5737	12.4779	8.94068	10.3375	NA	9.9583	11.7239	12.5078	9.85526	14.0951	10.1081	12.8892	11.9858	NA	9.73089	NA	8.41639	NA	11.9472	10.3732	13.4414	11.3698
sp|Q14165|MLEC_HUMAN	4.25054	5.19057	NA	NA	8.65142	9.22445	5.59973	NA	7.66403	11.4097	9.4098	6.28035	5.70858	10.7721	8.94843	5.84605	7.43944	8.7019	5.82947	9.68156	5.50065	NA	9.69135	5.67992	4.61081	7.89578	8.91152	10.696	9.63842	7.60165	4.53305	8.9332	9.59471	12.5326	10.2077	5.32506	3.82643	4.37236	4.59591	6.76324	9.17514	4.04955	4.16877	2.94378	NA	NA	4.58864	4.56284	3.85469	6.6869	NA	7.18157
sp|Q14166|TTL12_HUMAN	9.73971	11.3972	NA	9.30674	NA	NA	NA	NA	7.80012	9.11229	10.1079	10.2078	8.09701	9.79998	7.50339	7.5995	10.8207	6.02198	7.64617	NA	7.9453	NA	NA	NA	11.9063	7.08781	7.36048	10.8245	7.67134	NA	6.75803	7.16288	10.1113	7.03559	6.1315	NA	7.47455	8.9147	NA	NA	NA	14.3644	7.7689	8.43635	7.87455	9.07703	8.03655	7.84912	11.6882	10.0126	10.2007	8.26532
sp|Q14168|MPP2_HUMAN	10.2226	NA	NA	6.36068	10.6086	12.0961	10.3882	7.83401	11.7958	11.8959	12.0843	11.6564	12.2813	10.7073	7.89215	8.69056	12.3939	9.67476	11.967	8.80051	11.0381	11.7683	12.5955	8.90991	8.24735	NA	11.7193	12.4087	11.4291	6.87066	11.4265	10.6551	12.2431	12.6187	11.0954	8.6022	10.1048	10.9796	7.48963	11.5197	9.37059	6.37021	11.6068	NA	NA	NA	6.26943	NA	10.6881	NA	NA	11.0819
sp|Q14181|DPOA2_HUMAN	NA	NA	9.88226	NA	NA	8.5469	NA	NA	6.23211	8.40643	7.07222	7.07651	7.76754	NA	11.4211	11.1953	9.53435	NA	7.36358	NA	8.08229	7.47817	7.01051	6.79887	8.17346	7.82628	6.11906	6.0063	6.95952	NA	8.29331	7.17149	7.47097	13.6087	7.51383	6.42131	6.34585	6.92243	NA	6.84421	NA	5.95357	NA	NA	12.6349	NA	NA	NA	NA	NA	NA	12.5819
sp|Q14185|DOCK1_HUMAN	11.4968	11.1367	8.16243	10.5264	NA	14.0595	11.5078	8.41211	11.7138	9.99343	11.151	10.164	10.045	10.5021	10.0302	10.6177	NA	NA	8.07215	9.63467	9.71809	11.0543	8.23006	8.74614	10.2613	10.998	11.3939	11.2423	8.33655	8.1428	10.8334	12.6403	10.8928	9.87796	9.75165	8.29083	NA	10.5392	11.2103	8.8561	11.7224	12.1123	13.1896	10.888	9.89429	10.0669	11.5259	8.5316	12.6102	10.0016	7.95445	13.1695
sp|Q14192|FHL2_HUMAN	NA	NA	10.9953	NA	10.7503	13.0607	10.3663	7.95061	9.89355	12.9602	NA	12.1667	11.8992	10.4378	NA	13.0871	12.5655	NA	12.0307	10.6187	13.1997	NA	11.9106	12.5011	12.6959	12.7512	11.177	12.5645	12.342	8.23228	NA	11.6355	NA	12.0338	12.1161	NA	10.599	NA	9.48176	NA	10.8256	11.3028	11.3832	8.97529	9.62113	NA	NA	NA	10.6442	NA	NA	NA
sp|Q14194|DPYL1_HUMAN	7.10599	7.37309	5.42805	NA	NA	11.4413	6.58493	8.38508	8.73102	9.25215	9.71527	9.32483	9.79307	NA	11.6085	7.19126	10.476	6.8165	NA	10.3962	9.34849	7.51246	9.9084	NA	5.25735	10.58	6.80846	9.40995	9.19092	5.9396	10.3807	9.17874	8.61695	11.9178	7.41322	12.5801	7.40548	11.6407	8.88047	11.7605	10.8849	NA	10.7127	NA	NA	7.85963	9.62431	NA	NA	7.66677	7.4658	7.25764
sp|Q14195|DPYL3_HUMAN	9.73869	4.69576	3.42978	NA	NA	9.26656	7.99969	NA	7.61301	10.6332	9.89207	6.74509	10.0422	3.72889	11.5591	9.27827	7.7189	4.36855	9.53996	8.43554	7.29183	7.83959	9.38773	4.77597	11.9373	10.0319	11.2496	9.35044	10.8734	8.2439	9.72997	9.72212	6.35038	8.94418	9.92032	10.2161	NA	11.7781	8.50638	9.46148	9.91178	NA	7.49074	8.36914	5.10954	NA	5.5384	6.8516	7.96162	8.22496	NA	8.80002
sp|Q14203|DCTN1_HUMAN	6.21675	4.10989	-0.2156	3.70366	3.77203	9.99117	6.14159	4.17398	8.02444	5.76366	8.31145	9.86264	8.0817	5.57192	7.14569	9.43348	7.97999	4.66271	5.73265	7.98924	9.18659	9.37948	9.57778	4.69772	6.14345	7.25572	6.71267	6.51521	9.46195	3.77257	6.50501	8.82788	7.38575	8.6577	7.5048	9.82791	6.6578	9.21641	9.76191	9.89073	10.7322	7.15556	6.87168	4.35217	3.71538	6.03547	6.49802	6.75381	5.28603	5.89041	3.38355	5.697
sp|Q14204|DYHC1_HUMAN	6.58932	5.86175	3.06048	6.31851	6.44039	9.7993	6.93215	5.04385	7.62826	8.51854	8.20064	9.04953	7.20928	6.51689	8.57685	8.63834	9.18711	4.72507	8.80489	9.08046	8.521	8.8423	8.87974	6.01437	7.30619	8.22917	7.88206	8.85013	9.02331	5.04837	8.92938	8.92148	7.9729	8.8974	8.88251	8.79646	6.31882	7.79276	7.03826	8.43734	8.88305	7.53285	8.29165	7.45362	6.15161	6.30148	5.86282	5.98493	6.71335	6.49908	7.08734	6.53754
sp|Q14232|EI2BA_HUMAN	10.266	10.0072	10.0713	NA	11.3259	10.6711	NA	10.5018	NA	NA	NA	NA	NA	NA	10.4495	11.2394	14.9817	NA	11.4002	NA	NA	14.6087	NA	NA	NA	13.6378	10.9472	NA	NA	NA	NA	10.3725	11.1229	10.5497	NA	13.263	NA	13.1909	NA	NA	10.8757	10.5864	10.6709	NA	10.5211	10.6146	10.1243	NA	10.6644	NA	NA	10.2617
sp|Q14240|IF4A2_HUMAN	0.336254	4.32895	2.25025	3.07902	NA	NA	NA	5.01582	3.16542	2.99804	4.07801	7.61127	2.57646	3.43259	4.5057	1.70716	1.64296	NA	2.28338	4.28174	8.78217	3.99673	12.7043	4.15409	2.47343	11.4019	3.40778	3.99528	NA	NA	3.28701	5.57665	NA	6.22486	4.23648	4.60686	1.88278	5.53542	2.49252	1.79858	0.881445	3.84245	5.22556	-1.52028	3.88682	5.42289	3.25173	3.22336	3.63868	3.93372	3.55789	3.61084
sp|Q14244|MAP7_HUMAN	NA	NA	NA	NA	NA	NA	NA	NA	NA	NA	NA	NA	NA	NA	NA	NA	NA	NA	NA	NA	NA	NA	NA	NA	NA	NA	NA	14.8032	NA	NA	NA	13.607	13.7715	NA	NA	14.5567	NA	NA	12.0308	NA	14.7435	NA	NA	NA	NA	NA	NA	NA	NA	NA	NA	NA
sp|Q14247|SRC8_HUMAN	0.103961	1.83193	NA	-0.373365	11.7006	11.6751	7.72216	-0.428052	7.06665	8.7569	9.44297	8.66394	10.7689	6.44894	1.04026	6.86828	5.14449	10.1359	8.28777	6.81705	11.5468	8.10823	6.77507	6.9931	7.67154	11.6978	8.96141	1.87751	8.70841	5.51642	11.1174	1.67279	4.8957	8.90637	10.8827	2.04209	7.25467	6.5645	4.53949	4.69152	1.57176	0.708915	7.41538	3.72746	0.0248619	3.01769	3.86148	0.0576965	3.65297	0.0241295	3.56208	5.82873
sp|Q14254|FLOT2_HUMAN	10.4447	3.31435	1.40233	9.48329	8.34603	11.2927	7.97334	2.62951	11.8247	9.69379	8.21078	10.0981	10.639	8.10367	10.6084	10.1733	11.0819	5.84963	9.60366	12.4072	12.6715	10.8909	11.1303	5.41675	9.13267	10.4356	11.2924	10.129	11.2925	6.48686	9.20602	9.05766	9.97115	9.88224	9.75718	8.39512	5.29872	8.11405	7.67746	9.55664	8.34132	10.8486	9.63653	10.2204	7.81136	6.42456	9.02585	10.7036	11.2668	9.26963	10.1726	8.85746
sp|Q14257|RCN2_HUMAN	8.36606	5.62311	NA	NA	NA	7.78854	NA	NA	12.0837	8.23944	8.17357	8.504	10.1303	NA	NA	8.3367	10.5189	NA	NA	9.05977	10.9656	10.6562	9.72482	NA	9.66827	12.2139	8.31252	9.64513	11.0015	6.46998	7.74444	9.07314	8.2286	8.67023	7.74821	NA	7.46189	8.47256	NA	8.00197	7.83298	NA	7.91074	10.4601	8.44178	NA	NA	10.0494	10.3643	7.52881	NA	7.9039
sp|Q14258|TRI25_HUMAN	NA	5.99413	NA	11.9785	8.4955	12.8539	10.6253	6.61266	12.4684	8.58255	12.7241	12.5829	12.7915	NA	10.1371	8.86264	8.57627	6.73105	7.8681	12.7302	8.17998	12.5518	12.2116	7.66805	11.3553	11.704	12.7319	12.5489	12.4849	8.692	13.8234	7.74741	7.99034	10.1478	11.9292	12.7899	7.55965	10.7686	11.1908	11.7123	12.1292	7.86751	12.4252	6.79275	NA	6.82593	6.8704	12.1276	11.8346	10.1977	12.2961	9.31326
sp|Q14289|FAK2_HUMAN	6.82033	NA	NA	7.79336	8.47261	9.72267	8.26177	5.39895	7.68921	10.1334	8.53235	2.13161	10.4782	5.53875	8.58593	4.25227	5.82122	3.9537	10.2175	11.2312	8.78156	8.63822	10.7176	11.1612	8.81986	10.5809	9.13485	7.60697	7.73962	1.40048	7.09325	6.19105	4.41063	9.68194	6.94654	4.98279	NA	4.70237	7.26653	2.26164	7.91581	8.88755	4.78606	6.75061	0.911369	5.27537	8.27682	5.81557	9.77279	-0.220479	NA	8.65173
sp|Q14315|FLNC_HUMAN	8.08255	5.61027	2.209	5.99927	7.69646	9.68434	7.0544	6.11933	8.97177	7.57792	9.19218	8.73622	7.84094	7.50609	8.57442	7.7727	9.49391	5.60989	8.0512	8.90616	8.20157	7.03896	9.03721	3.92303	6.30594	8.75834	8.26033	7.94678	8.37946	5.16847	9.15171	9.36722	8.40016	8.08792	9.61065	8.83253	6.26064	8.3824	7.64629	8.70351	8.12341	8.42886	6.86329	7.48621	7.35472	6.49488	6.91145	7.51812	6.94954	7.7955	7.84509	7.22443
sp|Q14318|FKBP8_HUMAN	6.17304	7.56185	5.13337	7.15533	NA	13.0784	6.71516	NA	9.20554	7.44811	7.08111	9.77614	7.91761	7.42779	7.09062	10.3121	11.9652	NA	11.3801	NA	13.3718	10.5958	13.3732	8.60896	7.06148	12.9552	7.54536	NA	7.53937	6.06625	7.93336	7.57464	10.1795	NA	10.8298	10.9729	5.36707	9.72172	6.7002	7.01612	13.0549	9.83264	10.4935	NA	10.9693	9.86009	8.95432	6.5708	NA	9.77876	NA	9.92614
sp|Q14320|FA50A_HUMAN	NA	NA	NA	NA	NA	11.0971	NA	NA	11.2709	11.9037	NA	11.5957	NA	9.94102	NA	11.8828	NA	NA	10.4952	10.1717	12.4207	10.7322	10.7718	NA	NA	10.2738	10.7389	11.9801	11.8168	NA	11.4428	NA	12.6623	NA	NA	NA	9.87073	NA	11.156	NA	11.4978	11.0136	NA	NA	NA	9.7889	NA	NA	NA	7.62692	NA	NA
sp|Q14331|FRG1_HUMAN	NA	NA	NA	NA	NA	NA	11.0383	NA	NA	NA	17.4117	16.9153	NA	16.8865	NA	NA	NA	NA	NA	NA	NA	11.649	NA	NA	NA	NA	NA	NA	NA	11.6328	NA	13.3671	NA	NA	NA	NA	NA	NA	16.0641	NA	NA	15.0092	16.0404	NA	15.813	15.9685	NA	14.2111	NA	15.1122	NA	NA
sp|Q14344|GNA13_HUMAN	7.54129	7.62889	NA	NA	NA	13.7673	6.02838	NA	8.68493	NA	8.14936	7.94823	11.3437	NA	9.37207	NA	9.79032	6.82474	NA	11.5696	5.23789	12.8928	7.87417	NA	9.52195	8.99886	9.46259	8.50062	8.72204	6.18377	7.99184	7.42412	9.4953	11.1798	10.5686	11.0151	NA	NA	8.75506	8.31126	8.90338	NA	10.8651	7.44931	7.47641	NA	NA	NA	7.8963	NA	NA	6.0085
sp|Q14376|GALE_HUMAN	13.3759	10.3329	NA	12.2497	NA	13.0221	12.8812	NA	12.6731	13.0661	13.4498	13.1912	13.3927	12.1936	13.221	12.9324	12.5387	NA	12.9143	12.785	12.8436	13.1612	12.9545	11.7867	12.1062	12.7613	13.2226	12.2402	12.5447	NA	12.6427	12.3855	NA	12.9764	12.9949	12.0491	11.5531	12.1715	12.5769	12.8675	13.2649	12.7774	13.2294	12.4527	11.2323	NA	12.0015	12.9112	13.2684	11.585	12.3307	12.3966
sp|Q14444|CAPR1_HUMAN	11.3145	10.8325	8.84251	8.62014	11.613	7.94342	11.2524	10.3953	12.2702	13.1456	13.1354	14.5183	8.45439	10.1151	11.5278	8.41108	NA	11.1628	10.2572	11.2464	8.51689	8.45799	10.854	11.9539	11.0958	9.86231	8.51471	10.141	11.4817	7.72861	9.0527	11.1566	7.80978	11.5168	10.1573	NA	11.1197	12.0821	9.52799	11.5744	8.61826	13.7023	8.76126	11.0914	11.3517	11.4775	10.407	11.133	11.8647	8.36287	11.4633	10.6392
sp|Q14493|SLBP_HUMAN	14.5161	NA	NA	NA	NA	NA	NA	NA	14.4937	NA	15.8651	14.4998	NA	NA	16.05	NA	NA	NA	NA	NA	NA	NA	NA	NA	NA	14.9083	NA	NA	14.769	NA	14.2911	NA	NA	NA	NA	NA	NA	NA	NA	NA	15.8145	NA	NA	14.9218	NA	NA	NA	14.3406	NA	13.1292	14.7133	14.9899
sp|Q14498|RBM39_HUMAN	8.20658	8.14081	7.14783	8.169	NA	6.93121	7.0448	NA	9.10834	NA	8.36688	7.18447	7.07728	8.31753	7.33155	7.39115	NA	NA	NA	NA	NA	NA	NA	NA	5.83236	6.98997	10.6243	6.52698	NA	NA	11.3556	NA	NA	NA	6.74526	7.16895	8.43835	NA	NA	6.08828	NA	11.4642	8.07747	8.71346	8.52228	9.08763	6.22355	9.10118	9.34819	12.1355	8.48007	10.4863
sp|Q14515|SPRL1_HUMAN	7.12655	6.64642	4.31038	10.4726	7.4988	12.2311	6.69656	4.44849	9.48585	8.64012	8.53377	8.49303	8.73186	4.68988	9.93092	6.5389	8.0257	7.50209	12.1666	7.76459	9.07845	9.60049	8.42369	6.73126	8.81649	9.71272	11.2121	8.45935	10.1073	4.58171	12.0474	9.70393	10.335	8.50155	9.7214	10.5626	NA	8.04121	5.76518	9.54118	8.51345	7.94112	9.25451	9.78237	5.93578	8.57828	7.57829	8.33628	10.9922	6.59457	9.10476	8.55832
sp|Q14517|FAT1_HUMAN	NA	NA	NA	NA	16.6617	16.5854	12.8606	NA	NA	15.7823	NA	15.3881	NA	NA	13.3484	15.6284	16.747	NA	16.1273	17.0399	16.6194	15.9056	14.4538	12.1481	14.2876	NA	13.0107	16.9771	15.7364	NA	14.5804	13.4187	17.0819	15.5899	13.3996	15.0302	13.6426	12.9237	15.5846	15.4973	NA	13.0936	NA	NA	NA	NA	NA	NA	NA	NA	NA	NA
sp|Q14520|HABP2_HUMAN	9.99233	NA	NA	5.28858	6.19515	8.5264	6.10272	NA	5.63264	8.66854	5.62165	8.22894	6.77187	6.95061	6.46862	12.3405	9.42932	NA	8.40584	8.50153	6.39746	6.27001	9.76806	8.92748	5.65092	8.23053	10.1908	9.57888	11.9637	3.36704	5.98564	8.44599	7.33354	8.7311	7.81672	12.5458	5.57605	4.46143	10.7668	5.93708	8.35381	4.57336	6.25873	4.9559	NA	7.27555	8.85891	9.23604	4.18218	8.09956	NA	NA
sp|Q14554|PDIA5_HUMAN	11.0892	10.4984	8.66013	10.6553	10.1755	11.2511	10.7257	10.4134	11.401	9.33528	12.0043	10.7979	10.3473	10.257	9.00616	9.94751	10.8505	8.2221	10.3781	11.6903	11.046	9.35903	8.91946	7.68191	8.54889	9.85945	10.6877	10.2163	9.51286	1.87173	11.2926	11.3167	12.2422	9.35431	7.41424	8.92838	5.48311	11.7886	11.681	12.0135	11.043	11.6249	11.3265	11.0097	10.6351	10.2076	10.1423	10.7099	8.79789	9.58474	8.76943	11.9198
sp|Q14558|KPRA_HUMAN	NA	NA	NA	NA	NA	NA	NA	10.3862	NA	NA	12.5175	NA	NA	NA	NA	NA	13.3176	NA	NA	NA	NA	14.863	NA	12.6826	NA	13.7458	NA	NA	12.0821	NA	NA	NA	NA	12.6461	NA	12.5166	NA	NA	NA	NA	NA	NA	NA	NA	NA	NA	NA	NA	NA	NA	NA	NA
sp|Q14566|MCM6_HUMAN	7.80317	7.08391	3.71189	5.17172	6.40028	9.95455	4.38808	6.74107	6.30187	7.04521	10.5256	6.94804	6.33927	3.8636	8.42463	8.62472	8.10251	6.51062	7.08006	7.81395	8.16082	8.50742	9.56038	7.88094	7.47246	8.49139	5.89243	8.61387	6.35598	5.48248	9.81703	9.9977	8.11448	6.02463	6.58688	8.12237	5.00165	7.14276	8.46259	8.25449	8.8787	8.20847	9.83559	7.21812	8.84047	5.69615	8.18002	7.65377	9.13165	6.92637	7.81275	6.94903
sp|Q14571|ITPR2_HUMAN	9.22986	9.26404	7.88001	5.74953	NA	11.5464	3.72503	9.78501	10.2769	7.27376	9.60018	8.80864	8.44922	5.01939	9.73956	9.76778	9.22364	4.5826	7.38251	10.4442	7.73431	10.4392	9.89421	4.15029	2.72718	10.813	9.36736	12.3409	9.23663	5.75408	10.0543	6.90633	8.75491	6.90276	6.8253	9.06606	6.32676	8.17918	8.02895	10.1088	12.2676	NA	6.12541	9.53466	8.98104	3.47391	4.52689	10.581	6.02287	4.86512	8.78191	5.96121
sp|Q14624|ITIH4_HUMAN	6.77247	6.56172	6.62832	2.41169	10.2544	10.897	7.48501	8.28085	9.81076	9.51358	9.03921	8.39906	8.44091	8.73778	9.91132	7.40971	10.7169	5.042	8.61171	10.2927	10.7499	9.81486	10.5246	5.60072	7.8869	10.4081	9.33968	11.366	7.91822	6.36632	9.83824	9.07887	9.4975	9.62825	9.35356	8.65791	8.33153	7.6162	9.04917	10.2061	10.9199	8.98363	11.7634	10.5807	8.74105	8.64291	7.17658	7.57894	9.99495	8.45514	9.2926	11.0924
sp|Q14643|ITPR1_HUMAN	8.53044	7.46727	5.56042	6.50197	5.40977	8.70138	9.21587	4.40731	9.76806	7.37942	8.62232	8.8413	7.54354	6.62295	10.6143	9.34638	10.511	NA	7.46035	8.14964	6.91075	9.34836	8.86444	5.66688	8.49386	11.1489	9.03691	8.97215	10.7379	7.17643	12.7231	6.15542	11.0584	8.94419	7.49306	9.65555	NA	8.21071	9.46332	9.29202	11.275	9.81045	9.61515	10.0246	6.12161	7.83261	8.3072	7.61653	10.218	7.25951	4.8218	6.56174
sp|Q14644|RASA3_HUMAN	12.5848	10.6772	NA	14.299	11.7206	14.2205	11.3022	NA	14.4793	NA	13.413	11.3104	13.8393	13.5102	15.0678	11.6619	14.8433	NA	11.0341	11.9233	14.5876	11.0797	11.2369	NA	11.2346	14.5837	15.6924	11.4026	14.3777	9.75156	11.5723	13.2943	11.7451	14.7137	14.1827	14.5471	NA	12.8477	13.1029	13.9922	14.2621	13.7498	14.6144	14.9814	10.3961	13.5678	12.9035	13.6112	15.493	13.2116	15.5853	13.352
sp|Q14651|PLSI_HUMAN	12.161	NA	NA	6.73853	10.8142	13.2231	NA	NA	9.94994	NA	12.6194	8.98979	11.9843	NA	12.9701	11.8844	12.5197	NA	6.88974	NA	8.57671	13.3673	NA	NA	NA	NA	11.9017	13.1886	NA	NA	12.1193	12.0073	13.6148	12.3518	12.4339	11.935	11.0552	NA	12.2923	10.4558	11.7804	NA	11.0862	11.4402	NA	NA	10.4046	11.2571	11.7993	9.73876	NA	NA
sp|Q14667|K0100_HUMAN	NA	NA	NA	8.66864	NA	11.266	8.64607	3.22959	NA	13.6034	10.2211	NA	10.4027	NA	13.4638	10.1934	NA	NA	10.5164	NA	11.4078	14.0082	11.6492	NA	10.9635	14.8421	NA	NA	13.0346	6.53439	10.4958	NA	NA	13.2196	10.6041	NA	NA	NA	13.2654	13.2905	NA	NA	NA	NA	NA	NA	NA	NA	8.06167	9.07678	NA	NA
sp|Q14676|MDC1_HUMAN	14.0802	13.3384	11.8184	14.0085	NA	13.1187	13.6787	12.6273	14.3905	13.4221	14.2583	13.2448	14.8247	14.0674	14.1269	13.356	13.2926	NA	12.4669	NA	12.474	13.122	11.7326	NA	12.0012	NA	15.0611	12.7875	NA	NA	13.5642	12.5341	13.8279	NA	14.0211	13.354	12.6271	14.2535	13.5191	13.334	14.4734	14.5942	15.0325	14.1322	13.5919	14.1926	14.4264	13.7721	NA	14.1026	14.3368	15.1503
sp|Q14677|EPN4_HUMAN	9.28849	9.40254	8.59231	9.29415	NA	9.7095	NA	NA	NA	9.66928	13.0194	13.7456	9.71893	9.23809	NA	NA	9.78688	NA	9.90333	NA	9.78987	NA	NA	9.99957	9.52576	9.26394	12.515	9.80534	9.40621	8.35753	9.57616	9.40118	NA	9.66345	NA	9.34979	9.14784	12.0846	NA	NA	13.221	NA	12.9171	14.077	9.07861	9.32805	8.73051	NA	13.9529	9.44542	9.70537	10.7081
sp|Q14683|SMC1A_HUMAN	8.65951	3.31044	5.40066	8.09933	8.99585	13.4062	6.91434	6.59723	10.9357	10.8944	12.2717	7.17781	12.1518	6.96978	12.5031	11.2905	10.6659	6.51898	11.3989	11.3053	8.36867	11.644	13.3734	7.70657	8.50667	12.2442	9.01316	12.8804	11.8084	6.20191	10.087	9.31717	11.39	11.4433	11.9388	10.5659	7.80327	10.2588	10.9048	10.6205	11.5781	7.28626	9.42633	7.46066	6.52047	7.99286	7.0759	9.62424	9.32241	9.2098	6.75433	9.51016
sp|Q14684|RRP1B_HUMAN	10.5411	NA	NA	11.2358	NA	11.2175	NA	NA	10.6599	10.3102	11.5631	9.9803	NA	9.25211	11.3316	8.94234	11.9208	NA	10.7243	11.3029	10.8649	11.199	9.11014	NA	9.52315	10.0538	11.4159	11.5231	11.2513	7.29529	10.9836	8.10165	10.9801	10.6918	11.2464	10.0158	9.15235	NA	9.7865	9.77033	11.9398	NA	10.4114	11.2035	NA	NA	9.44062	10.627	11.6963	10.4256	11.9331	9.02462
sp|Q14687|GSE1_HUMAN	13.5188	13.5251	NA	14.8853	NA	NA	NA	12.6305	13.3298	NA	14.0328	13.6845	NA	14.0645	NA	NA	NA	NA	NA	NA	NA	NA	NA	NA	NA	NA	13.7022	NA	NA	NA	13.122	13.069	12.7671	NA	13.9045	NA	12.833	NA	NA	NA	13.7351	13.1024	13.4103	14.1174	13.2681	13.173	13.3099	14.3079	NA	13.0203	15.6441	NA
sp|Q14689|DIP2A_HUMAN	10.8891	6.30588	5.18907	10.0371	9.21446	7.42341	9.33535	7.08743	11.9354	8.83836	7.79497	10.4236	10.7281	10.4481	12.5291	9.32324	11.8977	9.32691	11.9546	10.2188	7.46831	7.45398	7.45914	8.38624	10.335	10.3525	12.7221	12.7957	9.78328	8.9498	10.4596	10.9646	10.0214	7.33624	11.8164	11.3341	10.0931	6.86308	8.9591	11.8946	11.5628	11.0772	10.7713	11.1286	10.1185	10.5867	8.78687	9.9207	11.1821	10.4052	9.25984	11.4743
sp|Q14690|RRP5_HUMAN	9.72647	10.0441	7.60889	10.5779	8.41015	11.6163	8.69471	10.0528	12.4829	10.1673	10.6988	10.6412	10.2364	10.541	12.0796	10.6117	10.002	8.88803	12.2409	9.85354	10.4815	8.57924	10.0563	11.181	11.5673	11.5396	9.88216	9.35129	11.7357	5.23489	11.2048	11.2931	10.5639	8.56514	11.6107	9.68024	10.9395	11.6696	11.6589	12.2077	12.456	12.5433	10.548	10.4355	11.9513	12.3567	9.60467	9.97901	10.1142	10.3542	8.54506	9.917
sp|Q14692|BMS1_HUMAN	10.8682	8.9979	8.5512	NA	10.7625	13.3167	9.16976	7.86203	11.1836	7.8864	13.2921	9.87965	NA	8.57696	10.5598	10.7002	8.88949	8.52225	9.60982	9.14992	NA	NA	6.68001	5.83841	9.67119	10.8917	11.8161	NA	10.5615	NA	12.6703	NA	9.44227	10.5329	9.92163	10.0835	NA	9.99749	8.04353	8.31471	8.64797	10.7696	12.5679	12.9906	9.92167	11.6984	9.80315	11.7372	13.6991	9.18849	8.80017	8.72086
sp|Q14694|UBP10_HUMAN	6.73055	13.1973	NA	NA	6.73416	11.3929	6.70304	NA	NA	7.25613	NA	7.12979	6.62693	6.67411	6.74005	6.91096	11.3775	NA	10.3209	11.6431	10.6975	11.1768	6.81386	10.268	8.59639	10.535	9.22142	10.6251	6.59857	5.01491	6.60919	6.45904	6.96122	10.5392	7.9516	NA	6.46293	12.5887	6.98757	10.3053	10.5593	6.91969	6.95633	8.13046	11.3993	7.52082	8.70464	12.3539	9.30935	12.06	13.9406	6.79134
sp|Q14697|GANAB_HUMAN	4.94417	6.20717	NA	5.38072	4.06094	8.77662	5.05161	5.84984	5.29799	7.87714	7.69309	8.16069	6.28778	4.77723	7.70565	9.76002	8.00179	NA	7.9788	9.06438	8.59602	8.0063	9.08858	8.04836	6.57475	7.95418	3.98132	10.2029	7.59079	5.52115	5.71022	7.89228	6.42834	8.67511	5.52514	8.6659	4.28807	7.97536	8.56819	8.68384	7.32627	5.5833	5.49382	1.92501	4.23332	5.71554	3.08596	7.31319	5.12867	7.0305	4.40977	6.88479
sp|Q14699|RFTN1_HUMAN	5.89417	4.69817	4.48176	7.53939	NA	7.04964	NA	5.48176	6.39885	8.62526	9.1227	6.29931	5.07465	5.95811	9.13825	10.2494	NA	6.38446	9.91457	NA	NA	9.57147	7.45084	6.47354	9.6809	NA	NA	6.67229	6.91944	NA	10.0138	9.11846	9.72948	6.67527	9.49269	9.17118	5.19714	9.87738	9.74327	6.35202	6.85349	5.79083	6.74193	4.0949	8.17519	5.59035	4.95473	6.49502	5.84157	7.73579	5.19279	8.92005
sp|Q14728|MFS10_HUMAN	11.8494	NA	NA	NA	8.68276	8.70698	6.9733	NA	6.40766	8.42554	7.83849	NA	NA	5.97197	12.056	8.56131	9.36314	NA	7.81179	7.07509	8.33671	7.55127	8.88543	7.42329	7.36085	8.20139	7.23149	8.61447	7.65199	NA	8.03353	NA	9.79728	8.65106	NA	7.91515	7.85111	9.42148	9.13907	9.02235	8.48795	6.68302	NA	NA	NA	NA	NA	NA	NA	NA	NA	NA
sp|Q14738|2A5D_HUMAN	9.54446	NA	NA	9.0073	NA	7.92292	NA	NA	10.6423	6.78132	9.89499	10.0126	NA	7.34431	6.93739	NA	10.3271	8.75112	11.056	11.2719	10.6757	10.3267	11.8724	6.32809	9.26444	12.4316	5.58695	10.9019	5.71237	NA	NA	4.85109	7.85563	11.0781	9.71434	6.99338	NA	NA	9.47667	5.40848	9.22347	10.2023	10.5576	8.47372	8.09439	8.35407	7.92578	NA	5.1817	7.59247	9.07072	NA
sp|Q14739|LBR_HUMAN	NA	7.76199	NA	7.3146	NA	7.58961	NA	5.28175	NA	NA	NA	NA	7.63873	NA	NA	7.73864	NA	NA	NA	11.7205	11.9444	8.72999	8.40237	7.12047	10.8962	NA	NA	6.84257	NA	NA	NA	NA	8.1043	8.29993	NA	8.68119	NA	NA	NA	7.48631	NA	NA	7.56358	8.43178	6.9233	7.07415	NA	5.07786	5.50861	NA	7.15124	NA
sp|Q14746|COG2_HUMAN	12.7452	NA	NA	NA	15.1502	14.382	12.3979	NA	NA	12.2235	NA	14.4459	11.1358	NA	10.1639	9.74422	13.5604	14.0054	8.95141	14.2457	15.4701	14.975	11.3549	11.7923	8.64072	NA	NA	13.998	10.0959	10.5131	11.9932	12.434	12.1438	14.069	13.7615	NA	11.404	10.7679	NA	10.0285	14.6723	NA	9.8932	NA	NA	NA	10.1349	NA	NA	10.9642	NA	NA
sp|Q14764|MVP_HUMAN	8.07462	6.574	3.99408	5.14734	7.69936	8.53269	7.21837	6.80331	6.19234	9.2114	8.46932	7.12729	7.02143	6.86006	9.57847	5.44487	8.79356	7.88381	4.96419	10.0514	8.45111	8.80152	7.29497	3.21245	7.55863	9.16161	9.37173	8.39267	6.96008	3.1513	5.3064	10.1501	5.62363	7.75443	8.04065	6.9203	6.3102	7.62339	7.28549	9.58803	8.78092	7.39214	6.86993	9.13268	4.55621	5.97736	7.60687	5.96641	8.35868	8.13256	7.5401	5.3063
sp|Q14789|GOGB1_HUMAN	8.52692	7.96983	5.05951	8.85299	9.448	11.5828	7.79501	6.60897	9.84131	10.7008	10.3471	10.7241	9.30429	7.96206	10.7416	8.57947	9.62107	7.27154	10.3551	10.9132	11.9927	9.19335	9.82716	6.12371	9.15265	10.9204	10.3702	11.0777	11.2756	8.18834	10.6871	9.84219	9.90594	10.756	10.1603	11.132	8.96279	9.25625	9.79549	10.654	10.9274	9.94107	10.3724	9.11883	7.37359	7.01449	8.3435	9.78047	9.34858	10.0958	8.67518	10.363
sp|Q147X3|NAA30_HUMAN	9.5554	9.22383	NA	NA	NA	14.8308	12.6639	NA	9.19837	12.1245	9.85629	14.6301	14.0624	12.5137	12.9689	14.3298	12.5984	10.2822	12.252	14.635	14.7192	14.3076	10.5237	9.37721	10.2051	13.4381	NA	10.6726	13.7478	9.48053	9.27247	14.6199	12.4053	14.7101	14.2085	13.8103	8.76659	9.20032	9.28696	NA	12.2238	9.70807	8.70042	9.43366	NA	9.34909	NA	NA	NA	9.58755	9.80429	8.83083
sp|Q14832|GRM3_HUMAN	13.9977	NA	NA	NA	11.08	10.3034	NA	9.15488	11.1195	9.96173	15.5375	14.4991	NA	NA	15.8837	15.1561	NA	NA	14.333	NA	14.9106	NA	NA	NA	9.81304	14.792	9.89705	NA	NA	NA	NA	NA	NA	10.8631	NA	NA	10.8149	NA	10.2312	NA	11.0515	11.5589	10.564	NA	NA	NA	11.495	13.6997	NA	10.0164	NA	9.70251
sp|Q14839|CHD4_HUMAN	9.73243	NA	10.5529	12.0572	10.1303	12.9835	12.5476	11.9651	11.8448	12.2052	11.9471	14.6684	13.9947	9.18954	12.6259	13.9511	15.6778	11.89	15.1512	15.3	12.9932	14.4474	13.6134	12.1272	13.9755	15.5352	14.5375	15.5279	14.2512	11.0998	14.3758	14.0241	13.7352	12.7102	14.0206	14.2284	11.0039	10.0766	14.5059	12.6715	13.6437	10.6109	12.5564	13.0034	10.6103	10.9642	10.5719	10.0947	12.1297	11.1403	11.3389	12.7129
sp|Q14847|LASP1_HUMAN	11.8275	7.23267	6.27845	11.3147	10.3782	14.28	9.76739	NA	12.5992	12.3951	11.2201	8.72249	12.9461	9.83893	14.746	9.78477	11.613	11.2637	12.5117	14.1897	12.487	13.5376	12.2265	11.4196	9.45609	12.6354	11.0634	10.3124	13.1669	10.0634	13.3249	12.297	11.7465	9.46626	13.4801	14.5447	9.75278	8.41485	12.7074	13.0397	12.5864	9.73111	10.6278	9.34172	8.52559	10.5961	11.7927	10.3481	9.01612	8.76014	9.41881	9.57498
sp|Q14849|STAR3_HUMAN	9.9994	NA	NA	NA	NA	7.89651	9.73859	9.41246	10.5331	10.9428	12.4485	9.76683	15.8495	10.0711	13.2422	NA	9.76756	9.66297	NA	10.0923	10.6168	NA	9.42083	NA	10.1375	10.3802	10.2043	NA	10.2419	NA	10.5809	NA	7.93021	12.5453	10.0978	NA	NA	NA	NA	9.94597	8.59879	10.2633	NA	10.1346	9.66363	NA	9.93494	10.2037	9.85154	9.39448	NA	9.71087
sp|Q14894|CRYM_HUMAN	6.96354	NA	NA	NA	NA	9.09644	7.88702	6.51994	NA	8.34223	14.3685	8.04292	13.5376	5.80356	15.5756	NA	9.17168	NA	NA	9.02427	NA	NA	9.03516	13.9963	NA	NA	8.68467	9.21721	NA	NA	8.47673	14.4816	8.98716	14.3959	NA	NA	11.321	12.2368	NA	NA	NA	15.1049	8.57323	NA	NA	NA	NA	6.03189	NA	7.69897	NA	NA
sp|Q14914|PTGR1_HUMAN	11.4277	NA	NA	NA	10.9167	6.59942	8.50551	9.58881	11.4282	8.87532	11.2267	10.6751	7.5129	9.85571	7.3206	9.86841	11.2298	10.8297	11.9117	13.1573	13.413	12.0973	10.4909	NA	11.6717	11.7054	7.20781	12.5928	11.9947	9.87473	12.6724	11.2046	12.1905	13.4825	13.1162	11.5219	11.724	6.32324	11.1279	10.4916	12.2656	11.711	11.6024	5.40439	10.6665	11.0037	NA	12.681	9.39688	10.2122	NA	6.17984
sp|Q14966|ZN638_HUMAN	NA	NA	NA	1.87982	5.87458	10.6309	4.6183	NA	8.9638	0.42511	10.1625	3.45275	5.64545	NA	7.61553	6.49656	NA	NA	11.1829	7.15081	8.9826	8.9928	NA	4.59695	8.31652	NA	9.15262	9.2076	11.0859	NA	5.05532	1.50895	7.10678	5.11599	6.12179	6.4801	NA	8.05963	3.55831	7.43004	8.74416	9.02437	5.4367	8.66116	NA	5.21669	NA	4.53167	9.15632	NA	NA	4.96427
sp|Q14974|IMB1_HUMAN	9.77962	8.31973	4.2137	8.00463	7.44546	8.60881	11.0402	7.42171	3.63851	11.4986	11.0156	11.8812	9.22136	8.37971	11.1392	9.61251	9.88768	9.09974	12.1193	7.94914	11.923	11.007	9.93459	9.39628	8.99833	8.2805	9.84037	11.1137	11.0016	6.98067	8.31505	10.6617	7.44401	11.3026	10.0885	11.2217	6.87996	9.64019	10.056	10.4465	10.8282	8.32707	9.68894	10.4317	6.49649	10.1561	7.24164	9.49645	10.8513	7.65146	6.14799	7.90344
sp|Q14978|NOLC1_HUMAN	NA	9.13968	7.83186	9.70057	12.7616	9.16349	9.06586	8.67187	11.1716	12.1634	8.72784	12.1248	8.84531	11.5039	10.6589	11.9162	14.215	NA	10.9997	12.2848	13.035	13.3435	13.1855	NA	10.0865	11.6931	8.30308	15.0772	8.98687	9.95468	11.1206	11.4807	12.3593	14.8003	11.8635	14.164	8.06964	10.1722	9.5561	9.9005	11.4753	11.3853	9.83622	NA	8.31072	8.60348	11.6241	10.7956	7.23797	8.79269	7.49945	9.00447
sp|Q14980|NUMA1_HUMAN	6.14561	7.25487	4.7566	7.1382	2.27843	9.92716	5.46895	3.38088	7.29715	7.01876	8.19089	7.45904	5.10062	5.90301	7.06147	8.31528	8.15158	1.48167	8.13145	8.251	7.37205	7.70908	7.03794	6.56381	7.68679	9.06815	7.11083	11.5175	6.91511	6.04144	8.28086	6.69666	6.50459	9.40031	6.07762	7.31737	7.27183	8.2901	7.23905	8.71097	8.75029	7.11915	7.6472	8.37496	1.65107	5.43901	5.07969	6.5698	7.71505	3.76109	6.91808	5.00607
sp|Q14982|OPCM_HUMAN	5.14067	4.60842	NA	NA	6.93367	12.8025	7.78506	NA	6.85439	8.31243	NA	10.9983	NA	6.05659	8.88114	9.54444	13.0431	NA	12.0493	11.4969	11.6194	12.8373	9.20695	6.33552	10.002	5.40486	5.96317	12.0377	9.72448	7.03661	11.3017	9.94083	11.9488	12.0718	8.23287	13.3436	8.2527	11.7626	11.725	11.0392	11.5686	9.27402	8.5437	6.78735	NA	NA	NA	5.8081	NA	5.27075	NA	6.2877
sp|Q14999|CUL7_HUMAN	13.5174	13.346	13.1618	NA	NA	NA	NA	NA	NA	NA	13.5933	NA	NA	13.4216	NA	NA	13.7897	NA	14.3859	NA	13.7064	NA	NA	NA	NA	15.8311	13.7285	NA	NA	NA	NA	14.6025	NA	NA	13.6832	NA	10.8784	NA	12.6238	NA	15.3157	NA	NA	NA	NA	NA	NA	NA	NA	NA	NA	NA
sp|Q14BN4|SLMAP_HUMAN	6.35945	9.60348	NA	6.05276	8.95137	10.2049	6.4003	8.59757	6.09301	6.52844	5.35852	NA	6.68708	NA	6.82872	8.71906	11.5296	NA	10.7498	10.3865	10.5545	11.6352	10.4942	NA	7.19857	10.9121	11.3758	10.6555	8.59991	5.07812	8.62211	8.59054	9.03706	10.2681	8.67256	11.7169	7.47543	6.46899	8.46539	10.18	12.7083	NA	5.92891	6.39541	10.0938	NA	5.34492	8.11006	8.23124	7.26838	6.63486	6.94504
sp|Q14C86|GAPD1_HUMAN	5.47579	7.49772	4.23942	4.7908	9.15063	11.9879	NA	NA	7.03567	9.41938	9.77943	10.7363	8.09655	7.37782	3.7276	7.09791	10.1596	5.8163	8.1972	8.29473	8.04498	9.01827	9.69012	5.5034	7.31931	9.44988	3.90693	4.88833	5.37668	NA	4.23417	11.6242	5.77631	8.13689	6.74041	8.64734	8.53962	6.66597	6.42731	8.40398	3.69581	NA	7.252	4.9558	NA	4.86485	4.29697	8.65728	5.531	6.10794	NA	5.86882
sp|Q14CX7|NAA25_HUMAN	11.9604	12.9916	NA	12.1854	NA	13.5854	12.1453	13.4925	14.7358	14.7061	16.5062	13.8266	NA	15.1606	NA	13.0659	13.8112	13.242	12.8514	13.5905	13.5177	13.2252	13.4079	NA	NA	11.908	13.4284	14.0879	13.3847	NA	13.6228	11.6399	14.7431	13.516	12.4883	NA	NA	16.2912	14.812	13.2423	16.6486	16.1568	14.1273	12.8673	12.7213	13.7944	NA	15.3045	15.6237	13.8137	12.7639	13.2609
sp|Q14CZ8|HECAM_HUMAN	10.0619	7.78474	7.35083	4.79864	NA	11.3194	4.55356	8.19489	9.69021	7.88598	11.6461	11.5451	NA	10.0412	11.017	8.92446	13.7343	8.71806	7.29664	7.94293	7.08144	6.92136	8.60395	4.95051	9.91539	6.95565	7.088	8.07934	11.19	8.08248	8.77864	10.7178	12.231	11.5641	6.96473	11.0665	8.17086	12.5414	7.44969	8.07105	10.8309	5.00514	10.2462	NA	9.93521	9.87267	3.12223	8.2715	9.19012	9.9198	4.38458	3.31329
sp|Q15003|CND2_HUMAN	6.63649	5.71053	6.28578	6.79041	8.44955	10.947	8.92082	6.56893	7.57561	7.48843	7.15527	NA	NA	NA	7.51801	NA	12.6976	10.5785	11.5283	7.96307	6.55553	11.1322	4.50083	NA	9.19755	6.90299	6.36991	11.6036	11.4903	NA	9.97686	10.8826	3.8409	6.54887	6.41353	7.69083	3.4338	NA	6.80913	NA	5.60781	9.76321	NA	NA	NA	4.32555	7.2969	8.48962	NA	10.2045	6.11883	7.85194
sp|Q15005|SPCS2_HUMAN	7.03282	NA	NA	NA	4.92399	7.95408	5.39567	4.05621	8.35669	10.2252	4.65132	5.67462	10.5552	2.91324	7.63991	10.2391	9.13471	3.46129	9.73425	10.6948	9.25597	8.66583	9.70731	6.32645	8.56342	9.03044	8.68093	10.0785	9.44474	3.67649	8.46873	9.41418	3.05205	8.08221	9.76564	8.87026	3.92884	6.54323	5.5756	8.77464	9.47072	7.61262	6.06967	7.77597	5.21249	5.96837	3.32511	5.90486	8.0775	NA	5.39785	6.36717
sp|Q15007|FL2D_HUMAN	13.5846	12.4782	11.6192	12.2171	NA	12.1577	12.6903	12.2715	12.7292	12.6352	13.6713	12.5804	10.0482	11.8585	13.6767	12.0033	10.8422	12.6237	15.0642	NA	NA	16.5088	11.9175	NA	12.3501	13.5966	13.587	12.5375	NA	11.8409	14.4845	12.1482	NA	13.6705	13.4532	12.1389	13.2437	12.618	13.7983	13.6995	13.9604	12.5584	12.4048	NA	14.7586	12.3907	12.5263	12.6938	13.9399	12.5956	9.91519	12.1678
sp|Q15008|PSMD6_HUMAN	8.16137	6.28377	NA	8.40078	8.32372	11.3997	8.12933	6.4032	9.46779	5.44108	12.8611	13.2032	10.2753	8.77243	14.091	6.74741	10.8712	8.46241	13.3847	13.0448	9.35993	11.3891	9.53578	NA	10.1985	12.3792	12.6842	5.55245	9.92743	7.14903	12.544	10.4272	8.43589	11.2314	10.1749	11.8152	NA	6.88518	10.5958	11.2946	8.89438	11.6585	9.30062	9.81643	6.25131	9.1598	10.3992	10.669	8.66104	NA	8.26622	10.4545
sp|Q15019|SEPT2_HUMAN	5.42607	4.98443	3.95489	5.63321	10.282	8.60395	5.4677	4.55508	10.1169	8.743	6.78057	6.82674	10.4424	6.33841	6.04452	10.1847	8.92737	4.62696	5.22377	2.95515	9.80598	5.93772	8.66689	6.83751	6.75583	7.3988	8.55704	8.08616	8.61781	4.66348	8.02977	9.8353	8.13142	8.58506	9.58926	7.13533	5.72812	7.97355	10.1125	8.58963	7.942	8.87345	8.31062	4.89301	5.83847	6.02235	4.2518	8.17395	7.54282	8.89027	5.75681	5.52906
sp|Q15020|SART3_HUMAN	NA	13.0063	11.2226	11.3722	NA	9.20164	9.05923	NA	10.0851	NA	9.00204	10.3701	NA	NA	9.39324	NA	9.49721	NA	10.8643	7.17652	NA	10.5767	9.98963	NA	NA	9.82126	NA	9.40961	9.91742	NA	9.53872	9.32768	9.61957	NA	9.46792	NA	NA	9.0406	NA	9.11217	9.2386	8.8548	10.1319	12.0067	13.5626	12.9496	11.5994	NA	11.8507	13.0221	13.6788	13.6444
sp|Q15021|CND1_HUMAN	7.61006	7.78585	NA	NA	8.77588	10.2044	7.71187	5.99498	7.28461	11.3287	7.23161	10.7323	11.0231	NA	14.0115	11.3106	10.6868	8.00504	8.67378	8.25243	12.5125	10.387	11.4893	10.4531	9.35538	11.9416	8.43813	9.37491	9.94188	8.52172	9.33501	11.7486	NA	10.9675	10.0167	11.4432	NA	9.629	9.80298	10.5854	11.9766	NA	6.03876	7.92177	NA	NA	10.3323	9.3166	10.8602	8.56142	10.7184	5.94494
sp|Q15024|EXOS7_HUMAN	NA	NA	NA	NA	NA	15.7175	NA	NA	NA	NA	NA	13.4394	NA	NA	15.2846	NA	15.8968	NA	NA	15.5874	NA	16.278	16.0599	NA	NA	NA	NA	16.3998	14.7148	NA	NA	NA	15.136	15.2978	NA	16.1991	NA	NA	NA	NA	NA	NA	NA	NA	NA	NA	NA	NA	NA	NA	NA	14.6804
sp|Q15027|ACAP1_HUMAN	NA	NA	NA	NA	NA	14.0984	NA	NA	NA	NA	NA	NA	NA	NA	NA	NA	NA	NA	NA	14.3222	NA	NA	NA	NA	NA	14.4748	NA	NA	NA	NA	13.054	NA	NA	14.4638	NA	NA	14.0383	NA	NA	13.5205	13.6542	14.6174	NA	NA	NA	NA	NA	NA	NA	NA	NA	NA
sp|Q15029|U5S1_HUMAN	6.11164	5.9762	5.42002	7.0137	7.28007	8.71435	7.01031	3.41573	9.10982	6.11035	5.82782	6.6045	6.50586	6.67398	7.40867	5.69217	5.15026	7.01976	8.70909	9.04387	7.36612	NA	6.71423	8.0619	8.5441	6.64409	7.14131	9.04602	8.35294	4.24249	6.814	7.61561	4.34271	7.31231	6.75719	6.23891	7.83209	8.6015	2.14989	7.57969	7.20706	9.59739	7.14018	8.31258	6.62587	3.49681	5.03809	7.54905	9.33706	7.50978	8.87212	6.52433
sp|Q15031|SYLM_HUMAN	7.15874	2.37469	2.35833	NA	5.80051	9.27338	3.25784	4.77609	NA	9.96431	5.95459	6.63685	4.3132	2.08926	6.29569	10.9403	8.12918	7.6649	7.40134	9.17982	10.3104	10.4852	6.31951	4.00367	6.17672	7.79115	4.00714	3.98385	6.00352	7.02881	10.1058	7.46114	7.55688	6.43966	7.91364	6.20634	NA	9.74404	8.74698	9.92115	8.23489	3.77822	NA	6.23498	7.29508	5.67243	2.42204	3.13283	5.55737	2.47692	7.78484	2.4901
sp|Q15036|SNX17_HUMAN	13.4938	NA	NA	12.3369	NA	11.109	12.8507	NA	13.4049	13.4288	14.5637	13.3749	13.2601	12.6	14.7264	13.5902	10.2245	11.9733	13.7246	13.5825	11.8206	13.7103	8.07924	NA	12.3987	14.2374	14.4618	7.92296	13.6628	9.19181	13.706	13.1474	12.0686	11.1039	13.7216	11.3081	9.22938	12.0993	12.517	13.7271	14.105	13.0765	13.8977	12.1077	9.42181	10.9045	11.8273	12.8376	13.4421	11.0282	13.1865	13.0483
sp|Q15042|RB3GP_HUMAN	6.9997	6.93604	6.58474	3.30937	7.31853	8.87935	5.58122	7.05274	5.70783	NA	8.94926	6.7498	3.94917	7.11863	8.59852	5.76978	5.2255	2.8955	10.9698	13.2347	7.51418	7.70392	6.11224	9.46236	8.09686	8.70441	11.31	9.53413	4.29168	4.45101	7.13511	7.049	6.68025	11.4676	11.4616	3.77491	0.647917	8.67108	3.75894	9.49605	10.1493	6.6425	4.50661	3.72022	7.5714	6.48032	6.92138	6.13206	5.60652	7.35856	2.82839	7.32473
sp|Q15046|SYK_HUMAN	7.71862	8.93999	7.18022	9.93309	4.42144	8.15535	4.30322	10.7124	8.9523	8.30318	11.1968	10.6582	4.95682	10.2555	7.38385	5.01894	7.84599	3.97467	7.56035	6.76168	4.46089	4.57036	4.37445	6.0669	4.35117	10.5065	7.75146	7.54177	4.1393	6.71484	8.23829	8.8545	4.17448	7.90335	7.54271	6.53422	10.2121	9.19072	6.81851	8.88055	10.2761	7.46022	11.2553	9.11684	9.7789	7.96903	8.27707	9.78948	8.06247	9.51298	7.75232	7.38986
sp|Q15048|LRC14_HUMAN	NA	NA	NA	13.0848	NA	NA	NA	11.8408	NA	NA	NA	NA	NA	NA	NA	NA	NA	NA	NA	NA	NA	NA	NA	NA	NA	NA	NA	NA	NA	NA	10.581	10.5489	NA	NA	NA	NA	NA	NA	NA	10.1651	NA	13.0255	NA	12.8958	NA	11.236	NA	10.6912	NA	12.325	NA	NA
sp|Q15049|MLC1_HUMAN	8.6728	NA	NA	NA	13.7867	13.0455	13.5143	12.142	14.7884	9.30069	NA	14.8399	9.42999	8.92725	12.5335	13.9392	8.85679	NA	14.2821	14.5603	8.57867	8.85267	8.84014	7.97267	8.69973	NA	13.5421	9.03994	8.99558	9.77815	13.6759	9.05003	9.24755	9.50615	13.9662	13.5001	7.70718	NA	13.1059	NA	7.94146	13.646	8.81776	13.5857	14.3901	14.3592	14.3921	13.4005	14.0168	13.003	NA	14.9613
sp|Q15050|RRS1_HUMAN	10.4569	NA	NA	9.78721	11.5639	10.5283	11.7868	9.63672	12.9599	10.7718	NA	NA	11.9847	9.37105	12.6555	10.8008	NA	NA	10.6736	NA	11.2948	14.7854	10.8404	10.2976	10.7904	10.3796	NA	10.7402	12.6048	NA	10.9529	10.4455	10.8158	10.6177	12.9403	11.1447	9.90925	NA	8.92702	10.5483	10.8694	NA	10.9914	10.2965	11.6775	12.6677	10.6772	10.2766	NA	NA	9.14256	10.1465
sp|Q15052|ARHG6_HUMAN	8.66667	10.9626	10.3432	10.5464	8.9063	9.09079	8.7653	7.13171	8.60197	10.7952	9.35046	12.7107	10.7367	8.28134	8.95534	12.379	10.8619	NA	10.9911	14.4896	11.0199	11.0529	10.9512	10.4584	10.6057	11.0731	9.15287	9.39984	9.11341	8.84702	10.4725	11.8777	11.3802	13.4558	8.92692	9.33447	8.93739	9.21982	10.8535	9.16277	14.0404	8.35787	10.7698	9.18785	NA	11.2794	11.4669	9.79112	NA	7.63345	NA	10.8374
sp|Q15056|IF4H_HUMAN	10.8367	NA	NA	NA	NA	12.9338	NA	10.9613	NA	9.7082	12.487	11.9319	10.4798	8.87244	9.48843	NA	11.6486	NA	11.755	10.0705	12.7211	13.257	10.1739	NA	9.73541	10.1718	12.4292	10.3115	10.1348	8.25117	10.9552	10.942	8.76744	10.1581	12.2415	NA	10.8943	11.7436	11.7112	11.872	12.1245	12.2797	11.3722	10.6718	10.2083	NA	10.8294	10.9552	10.7906	NA	NA	11.775
sp|Q15057|ACAP2_HUMAN	14.3276	NA	13.7422	NA	NA	14.0907	11.1698	NA	11.6237	NA	11.9619	11.9221	12.7988	9.44613	12.0418	12.8084	14.381	NA	12.7256	13.2138	14.1452	13.2281	14.4516	NA	12.8034	13.4462	9.83703	13.9952	13.8908	NA	NA	NA	13.5158	14.1466	14.8065	NA	NA	NA	NA	NA	12.402	NA	NA	15.1788	11.7704	11.5973	14.1897	NA	NA	15.111	NA	NA
sp|Q15061|WDR43_HUMAN	10.5104	12.0226	2.64303	9.31078	NA	13.1517	11.6168	8.299	6.08625	5.43294	9.62532	11.8198	6.51344	3.52361	14.4216	6.36786	6.82123	7.55851	4.44931	5.36801	6.52878	6.0482	9.25678	9.4413	11.8159	12.9327	8.93003	14.5004	NA	7.19813	9.05803	11.4715	9.7543	9.49059	9.29706	11.0066	NA	10.2379	4.09664	8.77487	NA	8.8824	5.80246	13.0274	NA	12.4028	4.25961	8.49675	NA	3.84695	9.35475	8.46552
sp|Q15063|POSTN_HUMAN	12.9295	7.77535	7.55798	10.6125	7.26646	11.151	7.45831	7.47309	10.6655	8.99184	9.13634	9.99113	10.6606	7.16181	10.4592	11.6961	11.8318	9.38293	10.895	12.8973	8.92899	9.19079	12.8692	9.70947	11.2934	10.4334	10.1333	11.0367	10.6846	7.66239	7.32603	9.52784	11.6782	6.82416	14.0472	11.8505	6.60787	8.80027	7.45452	12.294	11.8121	9.49817	11.9069	11.8649	8.33694	8.8924	8.89252	11.8623	7.35181	10.7738	9.16549	11.8272
sp|Q15067|ACOX1_HUMAN	10.4964	8.07779	5.41924	6.27356	10.2439	11.2373	8.78868	NA	8.71552	11.1509	10.2775	12.3994	9.94577	9.86454	10.877	10.5332	12.9105	8.38729	10.5301	10.95	10.549	11.8421	11.9447	10.9316	8.67691	9.745	10.8914	11.9038	11.0002	7.28857	12.3832	10.7685	11.5138	9.86507	12.6427	12.4836	8.01683	10.6587	9.76144	11.037	11.1691	8.92151	12.5481	9.10923	9.82881	8.32955	9.39115	11.6314	9.47675	8.7992	8.74707	10.452
sp|Q15070|OXA1L_HUMAN	NA	NA	10.1019	10.6093	NA	NA	NA	NA	NA	NA	NA	NA	NA	NA	NA	NA	NA	NA	11.4395	13.4716	NA	NA	10.5564	NA	NA	9.72503	10.8344	NA	NA	NA	NA	NA	8.70398	11.9541	NA	NA	NA	NA	NA	NA	NA	NA	10.9025	NA	10.0617	11.2356	NA	10.0492	NA	10.429	NA	11.4151
sp|Q15075|EEA1_HUMAN	8.32758	5.30383	6.1991	4.55897	7.25292	8.54504	6.20198	7.48438	7.28224	6.32618	6.85368	6.48998	6.21691	6.34578	8.99372	5.45654	10.8771	5.01521	8.33167	6.23349	7.47395	5.10738	6.33389	5.24335	6.82389	7.22794	5.79173	8.7728	6.37358	3.87668	9.19277	8.91448	7.52183	6.94767	5.26496	6.80016	5.01057	9.27239	5.99324	7.96899	6.84057	7.0511	8.44529	8.18115	4.90021	4.83022	6.11439	7.89115	6.45554	7.70404	7.30408	7.28628
sp|Q15080|NCF4_HUMAN	NA	8.53642	7.18876	10.9572	8.95219	11.707	8.47271	10.3636	11.0326	7.76419	10.5378	11.1891	8.36846	11.7103	7.90992	11.215	11.6796	6.23855	8.57241	10.9543	8.27981	8.9447	8.35741	NA	9.21814	11.6035	NA	8.52051	8.04137	9.99362	11.3553	12.8007	11.8077	8.70762	8.38377	11.17	8.08737	10.8629	8.73592	11.4452	11.1766	NA	14.0921	7.74816	10.4014	8.42541	7.79519	13.2868	8.19835	10.4977	7.8384	7.50149
sp|Q15084|PDIA6_HUMAN	8.1727	7.22964	6.30086	6.26078	8.94041	6.66742	6.49013	4.71648	9.44593	9.7706	9.80428	10.2922	9.30368	10.0891	10.7438	10.5144	10.9367	5.48816	6.46249	7.86334	10.5115	10.0085	7.28884	6.41447	9.49386	9.52061	10.1663	10.1783	9.61979	7.25887	9.51994	10.34	9.84558	9.54756	10.303	9.92696	6.83867	9.52693	7.85535	8.56634	9.24011	9.25485	10.7069	6.39715	6.45291	6.01309	7.67943	5.4634	8.85601	9.03287	6.4093	8.71086
sp|Q15102|PA1B3_HUMAN	13.0736	13.0234	NA	11.7895	12.0827	13.5683	11.3311	9.65439	12.7578	11.7206	15.0012	13.9723	11.845	13.1238	14.4623	12.4284	14.8199	NA	13.2879	13.246	13.1169	NA	13.7218	NA	11.8754	13.2245	13.6643	14.7229	14.516	NA	13.9801	11.9442	14.4757	12.6756	11.4099	NA	NA	11.1743	12.7406	13.4401	14.3095	13.4848	14.0895	12.4287	12.4256	10.8385	10.0654	12.5759	14.1362	13.1924	12.4497	12.943
sp|Q15111|PLCL1_HUMAN	13.7455	11.4859	NA	14.6239	NA	14.213	NA	11.3112	10.9835	NA	NA	NA	11.0259	NA	14.6879	NA	NA	NA	11.963	13.3402	13.3564	13.5574	NA	11.1848	12.436	14.3209	15.1723	12.2571	NA	NA	12.7592	12.4815	NA	NA	11.2459	13.9361	NA	NA	NA	11.7626	10.7315	13.4198	13.0256	14.7001	12.5176	11.2401	11.2181	12.905	11.5828	11.1161	15.472	11.3588
sp|Q15113|PCOC1_HUMAN	7.22915	10.9599	NA	8.61696	NA	NA	6.6484	NA	9.74388	NA	NA	NA	NA	NA	7.64384	NA	NA	NA	NA	NA	6.84513	NA	6.79434	NA	6.85867	6.90809	9.2107	NA	NA	NA	6.96005	NA	NA	NA	10.555	NA	NA	6.11312	4.35873	NA	5.83402	NA	NA	NA	11.1592	10.9233	NA	8.31274	6.62927	NA	11.3619	6.57962
sp|Q15119|PDK2_HUMAN	14.5527	8.17559	NA	NA	8.69884	11.8549	9.59156	8.24671	14.6161	9.21195	15.6377	9.92435	9.074	10.3838	14.8849	9.65949	9.65052	8.21063	11.5401	11.768	9.26163	9.4327	9.48513	NA	10.7886	14.7707	14.3762	11.884	11.46	NA	13.6507	9.14469	12.2976	8.39606	9.16245	9.59168	7.71933	10.1788	11.8555	10.2353	10.0548	10.9248	14.7442	NA	8.80322	NA	8.68243	8.74741	7.95956	NA	NA	NA
sp|Q15120|PDK3_HUMAN	NA	NA	NA	NA	NA	NA	NA	NA	NA	15.6863	NA	NA	NA	NA	17.757	16.3984	NA	NA	14.454	NA	NA	NA	NA	NA	NA	NA	NA	NA	14.8544	NA	NA	NA	NA	NA	NA	NA	NA	NA	NA	NA	NA	NA	NA	NA	NA	NA	NA	NA	NA	NA	NA	NA
sp|Q15121|PEA15_HUMAN	7.00071	NA	NA	NA	NA	9.4567	10.3732	8.34622	7.45672	4.67381	7.69154	NA	NA	NA	8.98129	10.4148	11.7035	NA	8.91422	9.98874	11.4993	5.1795	5.26195	4.53711	9.13636	9.02357	6.6719	9.63914	11.1994	5.97639	NA	7.02456	8.98964	9.41376	5.10756	9.82038	6.8967	7.05435	7.88976	5.06173	8.76553	8.35152	9.58671	NA	4.54842	NA	6.65135	7.87819	4.81496	4.74651	NA	NA
sp|Q15124|PGM5_HUMAN	14.2677	13.9322	NA	NA	NA	12.8995	11.7708	13.2742	12.8057	12.6956	15.9798	12.6381	15.7151	NA	14.0454	12.7434	NA	NA	12.47	12.257	13.4046	13.5348	14.3196	NA	10.7346	16.1574	13.2309	NA	12.9035	11.7305	13.1082	12.1669	NA	12.1291	13.4161	14.4159	NA	NA	NA	NA	13.2089	NA	11.2963	NA	NA	NA	11.7261	11.8287	11.8764	12.427	11.3884	12.1561
sp|Q15125|EBP_HUMAN	NA	4.424	8.81483	11.7929	NA	4.81251	4.84244	NA	NA	NA	4.46274	4.54864	NA	9.74151	4.46953	4.44411	4.99675	NA	4.55398	4.56655	3.97702	8.96869	9.62466	5.44486	NA	NA	4.75149	4.05314	4.63686	NA	4.64855	4.14668	4.78344	NA	3.72986	4.35403	4.57644	10.2928	4.18017	NA	4.51813	4.9173	NA	NA	NA	5.41797	NA	4.11791	10.1776	9.52234	11.4126	11.2241
sp|Q15126|PMVK_HUMAN	4.83779	4.35717	4.31267	6.22614	9.37613	10.1405	7.46907	8.16726	6.38762	7.47442	4.97859	8.91872	7.39424	7.40935	9.07586	7.62471	7.95228	-0.197643	8.83808	10.282	8.78381	11.2566	10.1207	7.075	6.2764	9.39285	7.25487	8.66536	5.70651	NA	4.3423	9.33071	6.94279	8.18836	6.71582	8.02488	2.62182	9.11084	6.28381	6.11465	10.5471	9.83398	9.62698	6.33187	6.97338	5.20114	7.47757	5.11387	7.20017	7.45763	6.10765	7.86767
sp|Q15149|PLEC_HUMAN	7.18964	5.60857	2.91077	5.48105	7.85265	9.45353	7.35337	5.15815	7.99336	7.45504	8.34705	8.41043	7.40008	7.17469	9.2929	9.09426	8.97472	5.30048	8.63737	7.81767	8.50379	8.82301	8.18223	6.7035	7.07151	8.08483	7.46195	8.92531	8.14344	4.73606	8.63524	8.2759	8.67278	9.08106	8.23691	7.98	5.5722	7.4023	7.82167	7.58237	8.54114	7.87522	8.78441	6.90437	5.63345	6.68098	5.49694	5.95599	7.50617	7.09031	6.0397	6.68888
sp|Q15154|PCM1_HUMAN	3.40638	NA	4.4101	1.64185	7.49887	3.60874	4.20128	5.73609	2.82622	7.25927	2.68311	8.94693	7.70006	5.32493	3.64657	8.30405	7.15763	2.87649	9.47086	7.49119	7.60632	10.8195	7.13294	4.58776	3.7401	3.17553	6.93906	11.3225	6.60189	2.02565	3.5214	7.82254	3.62069	8.03	3.41323	8.93406	2.70743	6.39417	6.87269	NA	7.77545	4.95051	3.89038	1.79579	7.49058	7.97844	2.19033	2.89181	6.47938	1.62751	NA	1.61289
sp|Q15165|PON2_HUMAN	13.7485	9.83214	NA	9.36317	12.0307	9.01632	13.0177	9.3115	11.8107	8.79842	13.4278	12.6158	10.189	NA	10.2467	14.0286	11.5202	9.21872	12.5932	11.633	11.7004	NA	NA	8.22076	9.05659	8.79962	NA	12.2547	8.70027	8.22387	13.4766	11.0531	12.5856	8.40056	8.55382	11.5653	9.91684	11.3708	13.3382	12.6953	10.9995	13.8152	15.4282	9.89639	9.39995	14.4735	13.1886	13.5318	9.63995	11.9359	13.119	8.95862
sp|Q15166|PON3_HUMAN	10.6117	NA	NA	NA	16.435	16.3293	NA	NA	11.0016	12.7681	13.7999	16.2703	NA	11.2729	NA	15.445	16.349	12.2344	13.583	15.541	14.4684	16.2203	16.6702	14.8753	11.9965	NA	10.7738	16.92	13.3701	11.3222	14.9251	NA	17.6601	13.2929	14.4418	16.0798	12.7607	16.9775	16.0818	17.2129	16.5974	12.4644	NA	NA	NA	12.8498	NA	NA	NA	NA	NA	NA
sp|Q15172|2A5A_HUMAN	9.79927	9.51984	NA	NA	NA	NA	NA	NA	10.2336	NA	NA	13.5399	10.1232	NA	13.3965	NA	9.71783	9.73144	11.2422	NA	NA	NA	10.5782	8.66389	NA	NA	10.2925	10.8535	10.6317	NA	NA	NA	NA	NA	NA	10.3212	NA	9.80175	13.4076	NA	12.7314	10.2533	10.3811	NA	9.85723	9.75494	9.61936	8.25701	NA	11.0006	9.64228	11.0746
sp|Q15173|2A5B_HUMAN	13.4844	NA	NA	NA	NA	11.9535	11.6803	9.76293	11.3225	10.1161	12.0116	11.91	9.68318	NA	14.7267	11.9483	13.3802	9.22858	9.61719	9.88248	11.7408	9.72401	11.5658	13.4809	8.56051	10.7348	9.33783	11.9987	11.6545	NA	9.5686	11.3268	12.2097	11.4476	12.4031	11.4654	9.8079	11.6885	10.2096	11.4968	10.1129	11.9063	11.3108	9.90157	NA	NA	8.76013	13.5659	11.1302	NA	10.2651	8.36878
sp|Q15181|IPYR_HUMAN	11.2308	7.52192	4.29683	7.38427	NA	3.372	5.67671	6.85529	10.2352	1.87555	NA	10.5381	NA	6.86876	8.18254	9.38746	4.93816	NA	5.1737	3.62824	4.48979	NA	NA	NA	5.88007	9.13566	9.26474	NA	10.2527	5.18545	7.97845	9.87314	NA	NA	8.57449	9.60388	NA	9.18549	6.78686	7.75958	9.18797	11.741	4.71252	6.62691	8.01102	4.8583	5.99291	8.224	8.9115	1.81687	4.97322	5.2719
sp|Q15185|TEBP_HUMAN	NA	NA	NA	5.89888	NA	7.04008	NA	5.85112	9.07013	9.82438	9.59161	11.6847	8.91008	6.34319	8.6695	5.61592	10.9472	5.20681	NA	5.5285	NA	9.92305	6.83828	NA	7.00616	NA	6.50961	8.67601	10.1369	NA	6.24347	7.36468	9.57902	NA	7.91092	6.54995	10.2333	10.5893	NA	NA	6.38794	8.77233	5.26414	6.0426	NA	NA	NA	NA	9.17105	NA	8.09535	NA
sp|Q15223|NECT1_HUMAN	11.046	5.72525	4.35922	6.47613	6.79169	11.6436	10.708	5.11576	11.4291	6.44395	7.20604	9.88282	10.2701	6.2851	7.34673	6.94436	11.7518	6.22757	6.85949	7.31357	13.9844	14.7059	7.46228	11.3221	10.5913	13.9938	11.9207	11.8225	11.4998	9.94366	14.1804	10.5117	14.5222	11.1112	11.1136	12.2606	1.84272	10.5315	9.86562	11.2281	11.0446	6.76718	13.8812	10.6362	5.82679	6.20944	9.46392	6.35689	7.34166	10.0623	11.1425	11.2344
sp|Q15233|NONO_HUMAN	9.38462	6.91039	3.51925	6.91528	NA	8.2658	5.15085	3.91553	4.93928	8.60427	6.04363	9.19339	9.24155	5.27644	6.00648	1.32044	7.09867	1.09908	5.29727	6.45642	2.12201	5.24069	4.1534	1.17578	6.34015	5.91547	9.00678	-2.18301	5.80339	4.10056	6.50356	6.70453	7.4035	5.79562	7.42061	3.7916	3.25519	2.24561	3.95211	1.46651	8.85166	9.67216	6.16879	8.56966	3.74127	8.5845	7.02708	7.46482	7.76685	10.6493	5.30824	6.64719
sp|Q15257|PTPA_HUMAN	11.8939	NA	NA	9.11143	14.6925	14.8559	11.8435	8.91634	12.4216	13.1594	12.9615	14.665	12.5052	12.2389	14.3208	14.5507	14.8487	9.25808	13.7025	14.0728	14.14	14.5987	12.8475	12.4388	11.3596	12.7136	12.7806	14.5977	13.5853	9.67504	13.8503	13.4774	15.1548	14.2298	12.3321	14.1856	11.7084	14.1322	15.0393	14.4238	14.8305	11.7486	13.3801	9.53903	10.5216	9.62623	10.6413	12.0083	10.4336	9.77567	11.3128	10.5306
sp|Q15274|NADC_HUMAN	4.99351	5.39393	2.71421	4.95908	5.4548	8.86285	7.92786	7.26579	9.33479	10.0418	8.0445	7.3416	NA	9.94074	5.03561	8.8536	11.4321	4.43046	5.58137	9.0957	6.26879	4.82647	8.11048	5.80951	5.36175	9.0258	8.7287	4.41361	8.45607	4.07684	6.77431	6.66132	7.91582	8.7326	10.2315	9.96018	7.60517	7.3748	8.00228	4.85516	8.39886	5.50309	5.48264	7.56628	8.7926	5.20358	4.77924	7.54696	5.1061	9.54141	7.9986	5.40923
sp|Q15276|RABE1_HUMAN	NA	10.6891	NA	9.925	NA	NA	10.8492	11.5709	11.3342	12.2376	9.24416	12.2044	15.8804	12.6442	12.9302	12.2897	NA	NA	13.6428	14.0729	15.0899	15.6768	11.8404	10.997	14.8111	16.0055	11.7012	14.0944	12.1991	NA	11.5348	11.07	NA	NA	14.9819	14.0637	NA	12.2323	11.919	14.055	NA	11.2221	11.4605	NA	10.4219	11.2045	10.9647	11.3076	10.8586	10.3433	10.786	NA
sp|Q15283|RASA2_HUMAN	7.38895	NA	NA	8.69663	NA	11.6351	NA	10.6564	8.59925	NA	10.0891	12.7597	NA	12.4335	NA	8.53052	10.6547	NA	10.7443	11.83	NA	NA	9.33517	NA	NA	8.69716	NA	8.06422	7.19498	NA	NA	8.04254	9.25967	NA	NA	NA	11.8116	11.2353	11.0049	11.013	NA	NA	9.43635	NA	10.9371	10.9834	NA	NA	NA	11.2289	NA	NA
sp|Q15286|RAB35_HUMAN	5.77069	8.9439	NA	9.3673	8.52451	10.7937	NA	8.16339	8.33996	8.69445	8.20962	7.36945	NA	8.58651	5.98724	5.50335	8.34025	NA	7.69465	8.74176	11.188	11.0064	7.83773	NA	6.78427	9.68518	NA	12.0071	7.59461	NA	7.36942	9.26915	9.71946	11.1186	5.87217	NA	6.25673	6.85919	NA	NA	NA	8.61445	8.9698	12.7982	8.49588	10.2484	NA	5.76387	10.5577	7.61482	9.52219	8.5533
sp|Q15293|RCN1_HUMAN	7.71044	NA	NA	NA	12.8725	12.2184	11.6223	NA	NA	12.9042	7.9509	7.9885	11.8397	NA	11.2561	12.0535	12.6896	7.46504	10.8234	8.45396	9.92882	12.7137	13.5684	12.2582	NA	8.58581	NA	8.31171	12.4186	NA	7.76752	7.66945	6.50535	11.9202	10.7319	7.19358	NA	NA	NA	NA	6.70853	7.62771	8.32222	9.6252	NA	NA	NA	NA	7.4252	5.54592	NA	NA
sp|Q15311|RBP1_HUMAN	8.25126	NA	NA	NA	NA	9.07357	NA	NA	NA	11.3722	NA	11.2377	8.92496	NA	9.24663	8.96439	13.5387	NA	15.8402	9.19493	9.3267	9.25163	9.32454	11.4596	11.1013	9.38074	8.34854	9.43691	9.322	8.68491	8.68855	8.33534	8.78855	9.16492	9.16801	9.62881	NA	13.9765	7.16632	8.68276	9.05219	NA	NA	9.10256	NA	NA	NA	NA	NA	NA	NA	NA
sp|Q15334|L2GL1_HUMAN	12.1773	10.7284	6.05952	12.1151	8.4208	12.1318	10.6464	8.48439	13.0482	11.5951	12.5768	9.37753	12.0917	11.1913	13.294	11.9598	8.91491	6.32299	10.8572	11.2313	6.09509	10.3423	NA	7.05573	8.36542	13.8048	13.5761	10.5907	12.7893	5.93046	13.6292	10.8838	9.91143	9.67116	12.122	10.4307	7.98799	6.96687	11.3132	12.1582	12.2761	11.8804	11.5809	11.2233	10.1921	10.7643	11.6615	12.0181	12.0459	11.7235	13.0642	12.55
sp|Q15349|KS6A2_HUMAN	11.9064	NA	NA	11.7369	NA	NA	NA	NA	NA	15.7971	12.8221	12.3476	12.6567	NA	12.3703	14.8822	13.168	NA	NA	14.8656	12.4004	NA	15.3684	NA	13.7582	15.9073	15.4389	12.7577	16.0987	9.23952	12.9793	NA	NA	12.0556	15.2605	NA	12.587	NA	12.3028	NA	14.4619	NA	13.8616	12.4338	NA	11.8431	NA	11.2449	12.8358	NA	12.7709	NA
sp|Q15363|TMED2_HUMAN	NA	6.44055	NA	7.45127	12.6224	12.1109	10.7473	NA	NA	12.864	NA	12.3169	11.4606	NA	11.2194	8.03955	NA	11.0852	11.3435	6.71924	8.14778	10.5354	NA	8.38626	8.00155	7.4094	8.13208	NA	NA	8.39236	8.08126	12.4231	7.66624	11.3477	8.34349	8.20675	10.0441	NA	NA	NA	7.39025	7.49688	12.0993	NA	NA	NA	NA	7.81372	7.30506	6.59474	NA	7.06628
sp|Q15365|PCBP1_HUMAN	NA	15.382	NA	13.9264	NA	NA	NA	NA	12.7996	NA	NA	NA	NA	NA	NA	NA	NA	NA	NA	NA	NA	NA	NA	NA	NA	NA	15.5485	NA	NA	NA	15.5857	NA	NA	NA	12.7775	NA	NA	NA	13.1433	NA	NA	NA	NA	14.68	15.8146	15.8446	NA	12.4299	NA	14.4303	16.7937	NA
sp|Q15366|PCBP2_HUMAN	10.5769	12.3956	NA	11.0402	NA	10.2316	NA	9.79352	10.3178	NA	13.9815	NA	10.6704	NA	10.9476	NA	NA	NA	NA	NA	NA	NA	NA	NA	NA	NA	13.0215	NA	11.0332	NA	NA	NA	NA	NA	10.7215	NA	NA	11.3757	NA	NA	9.51924	12.58	10.9178	11.7127	9.94088	12.6592	NA	10.5221	11.1104	13.496	11.1627	10.8389
sp|Q15369|ELOC_HUMAN	16.2433	15.2392	15.2481	14.6596	NA	15.2602	15.2416	15.4339	15.7786	16.1009	14.9256	16.9165	NA	NA	NA	13.8334	NA	15.7988	12.8503	NA	13.9755	NA	NA	13.2566	NA	NA	15.2501	NA	NA	NA	15.4811	15.872	NA	16.4582	16.1833	15.0637	16.3242	16.9618	13.8489	16.6269	16.8277	15.8554	15.9751	15.3247	15.7744	16.3041	15.8308	16.1623	14.9425	15.599	15.0004	15.5231
sp|Q15370|ELOB_HUMAN	NA	NA	NA	NA	NA	12.6442	NA	NA	6.05166	NA	5.56335	5.15743	NA	2.56602	NA	4.90773	NA	7.28597	7.71815	NA	NA	12.3008	9.84071	NA	6.04714	6.02591	NA	12.1405	NA	NA	5.71335	NA	6.64232	NA	NA	7.62211	NA	8.07958	NA	NA	8.67046	8.61465	5.18464	NA	NA	NA	NA	9.28701	NA	4.41526	NA	6.09138
sp|Q15386|UBE3C_HUMAN	12.3093	NA	NA	7.04733	7.9069	10.0164	8.40073	6.16058	12.3141	11.7262	10.9753	10.0205	7.82613	8.12499	10.5904	9.8665	8.95525	NA	10.0159	11.1934	9.0075	8.80823	8.38598	7.25753	10.8829	7.35726	12.7248	9.7074	7.31505	5.86679	9.71209	8.33847	8.9664	6.23705	9.37211	8.31107	7.77733	8.7435	6.39622	8.38712	9.81649	8.62801	12.1395	7.26477	8.02683	6.55318	10.8264	8.37582	7.07639	9.93149	7.15416	8.86653
sp|Q15388|TOM20_HUMAN	10.2769	5.62335	8.9303	8.25295	10.0631	11.8454	11.0684	9.83802	11.3472	11.0039	11.2566	12.5086	9.16161	11.708	6.15949	7.19299	12.0399	5.53766	10.6465	11.3343	6.44923	11.3134	9.35489	9.14573	7.37752	9.26224	10.3049	11.9363	10.9025	8.0082	6.13223	10.729	8.637	10.9731	7.80498	7.06474	10.6245	10.7508	6.41943	10.5414	10.9371	10.8954	10.1717	11.1094	9.51012	11.4936	9.54661	8.29183	10.2492	8.94574	NA	9.93012
sp|Q15392|DHC24_HUMAN	NA	9.9222	NA	10.9737	NA	NA	NA	9.49315	NA	11.4085	NA	NA	8.85398	NA	10.84	NA	NA	NA	NA	NA	NA	NA	NA	NA	NA	NA	10.3565	NA	NA	NA	NA	NA	NA	NA	NA	NA	NA	8.09568	NA	10.7417	8.77507	10.4096	8.36199	11.4699	9.99269	10.8826	10.5165	11.3496	10.7415	10.2049	11.0855	9.02272
sp|Q15393|SF3B3_HUMAN	7.366	6.20127	6.2444	6.63538	5.75259	9.86215	3.60353	5.66726	8.89925	9.19451	9.20814	10.8158	8.52298	7.59483	8.73716	8.75294	9.92258	5.10818	8.80205	7.01989	8.48842	8.91543	9.21784	6.05389	7.75632	9.70647	8.6929	8.74774	9.94867	4.90273	9.21852	6.44572	8.68481	8.95499	7.77065	8.07309	6.44258	7.71777	4.62976	8.64674	7.49833	8.15984	8.70118	8.2364	6.33421	7.08867	6.65095	6.1023	7.36812	7.18282	9.26503	8.32668
sp|Q15404|RSU1_HUMAN	9.01421	NA	NA	NA	NA	NA	NA	NA	NA	NA	NA	NA	NA	8.71758	NA	NA	NA	NA	NA	11.285	NA	NA	NA	10.5015	NA	NA	NA	10.9014	NA	NA	9.33981	9.91258	NA	NA	12.168	9.64542	NA	NA	NA	9.63253	NA	10.4454	NA	NA	NA	NA	NA	NA	NA	NA	NA	12.3484
sp|Q15417|CNN3_HUMAN	12.1447	NA	NA	NA	NA	NA	11.1321	8.67223	9.11116	10.4908	NA	10.5664	9.94787	7.43468	7.77786	7.95023	10.1873	7.48727	8.84573	10.1204	9.61864	NA	8.13656	8.60734	9.58029	12.2131	11.4072	8.10459	10.5321	7.51447	9.63555	NA	NA	NA	9.52633	NA	8.69004	NA	8.83749	8.67887	11.2179	8.55503	NA	NA	NA	NA	9.70505	11.2019	NA	NA	7.73828	6.77012
sp|Q15418|KS6A1_HUMAN	7.70704	6.41816	NA	NA	10.196	9.82174	7.71812	5.02522	9.84113	8.34898	9.92888	9.72767	10.0173	9.3574	10.8572	9.29836	NA	8.81177	10.6878	8.82452	10.1682	9.64935	9.54989	7.5311	11.2775	11.0988	9.38805	NA	12.6899	7.37279	12.2473	10.3991	10.8005	9.67398	12.1566	10.4735	NA	NA	NA	9.35543	NA	NA	8.95766	NA	7.61814	8.29283	NA	NA	NA	10.2624	NA	7.08789
sp|Q15424|SAFB1_HUMAN	12.6513	11.9392	NA	12.2377	NA	10.6397	12.6276	NA	NA	13.0623	10.5956	10.863	11.4277	NA	NA	12.3557	NA	NA	12.7825	10.3478	9.55135	NA	10.5476	10.277	9.94703	13.8725	10.7648	9.69832	NA	NA	NA	9.89635	NA	10.3929	12.433	12.4814	NA	11.5129	NA	11.5278	NA	10.6672	15.4822	13.53	NA	10.8354	12.1201	11.0432	14.573	12.4052	NA	NA
sp|Q15427|SF3B4_HUMAN	12.3397	6.44065	6.86975	7.40238	8.35489	13.7497	13.7464	12.0785	12.2047	13.0927	NA	13.2048	13.3087	13.2023	12.8222	13.1638	12.9373	13.8175	13.7	13.8599	14.4047	8.04043	12.5388	7.9452	NA	7.83053	12.2767	8.07607	7.59912	8.88054	13.4534	12.1254	14.2632	12.6989	12.4285	13.3402	12.2621	13.3927	13.3172	13.2997	12.9132	12.747	13.0407	12.3619	12.2802	12.6802	11.9495	12.4097	12.2993	7.79291	6.97248	7.7683
sp|Q15428|SF3A2_HUMAN	9.37023	9.73104	5.93765	7.43065	11.8862	8.97421	5.31126	NA	6.21058	7.99569	10.1491	8.0704	6.50531	NA	11.2754	10.9142	11.9188	7.98613	8.4087	9.09936	9.1316	8.8389	8.8921	NA	8.77273	6.61019	8.53738	11.5341	8.28521	6.04394	8.24026	6.47068	NA	NA	8.54529	11.4028	NA	NA	10.5657	8.33324	7.65707	7.3749	7.87626	NA	NA	NA	7.91618	7.40299	NA	10.4957	NA	NA
sp|Q15435|PP1R7_HUMAN	8.69263	NA	NA	10.523	10.5216	14.8483	9.78921	9.66004	NA	9.56401	10.5127	12.4733	NA	10.2144	NA	9.89932	12.5677	NA	12.7935	10.7616	10.2389	NA	10.2796	9.68718	NA	NA	NA	NA	11.3224	7.21891	9.71433	11.4093	12.794	10.4012	11.7946	10.0482	9.80572	12.7008	10.3156	13.381	10.4629	10.4658	10.9858	12.0654	NA	8.9635	NA	NA	13.4868	10.2853	NA	NA
sp|Q15436|SC23A_HUMAN	9.05904	5.67151	5.05292	8.94737	NA	8.33738	6.46126	NA	6.12122	NA	10.8559	7.0761	6.06199	5.66281	6.39061	8.75996	8.86801	NA	NA	NA	8.24494	6.90634	7.06345	NA	NA	9.54816	12.2745	8.52739	8.03877	7.17585	9.31771	12.0808	NA	NA	5.87696	5.77756	4.88525	9.00568	8.02339	5.60287	8.15972	5.35103	11.139	8.22268	5.5677	6.07317	9.18963	10.4506	9.97173	5.78172	10.6324	9.14008
sp|Q15437|SC23B_HUMAN	NA	NA	NA	5.50833	NA	9.97374	5.25371	5.30009	5.90523	NA	NA	7.72012	NA	8.25211	NA	NA	10.1718	NA	9.40221	8.30552	13.018	10.3842	9.23226	5.33312	8.11846	8.75663	8.0714	10.6525	12.092	4.51875	7.96711	6.35693	6.51262	10.7203	6.30687	9.71488	6.97957	8.91453	10.3169	8.83984	NA	9.11268	10.6618	NA	4.40116	NA	5.76782	5.37077	NA	NA	NA	5.94053
sp|Q15438|CYH1_HUMAN	14.0393	10.8205	9.07512	13.1932	NA	15.1686	12.7759	NA	13.4427	13.4231	13.277	13.1935	13.8199	12.9554	14.1496	14.1274	12.8968	NA	11.953	12.8742	13.2127	13.4648	13.343	NA	12.1993	13.1552	14.0073	14.5009	13.1607	8.80482	12.3798	12.8095	12.2104	13.1388	13.8057	13.0472	10.5774	12.1605	13.2117	12.6369	13.7041	13.2005	13.6341	13.1182	11.2419	12.621	13.0765	14.3249	12.3109	11.8227	12.768	13.1786
sp|Q15459|SF3A1_HUMAN	4.24875	7.23884	5.2651	7.33952	9.37665	8.19457	5.49451	8.40211	8.70337	9.45258	6.7233	9.717	10.3841	6.45162	10.4875	7.9685	6.06602	6.8728	9.37301	6.06663	4.26892	10.4598	6.52272	4.76057	6.18389	7.68218	10.1978	7.69656	8.03342	5.37282	6.59171	9.56353	7.63085	9.69276	3.11122	7.41055	8.84651	5.38786	7.67316	4.11409	8.61969	8.99212	6.58732	6.42458	6.37535	10.4714	5.12826	4.25914	6.13643	9.21463	7.95092	7.94109
sp|Q15477|SKIV2_HUMAN	6.85357	6.85046	NA	4.65831	8.71618	11.7641	7.34553	8.54794	8.61222	9.42534	9.42267	9.72646	8.51083	6.36002	6.16232	7.97305	7.27282	9.49617	9.95464	8.20504	12.4903	8.04782	11.1875	8.61309	8.61923	7.86716	9.03147	7.07006	9.45507	5.90266	8.08527	12.2807	7.67844	11.5464	4.64985	8.92233	8.18609	6.89755	8.85519	10.0241	10.3246	10.2927	9.54022	7.63317	8.9005	8.75705	6.41567	8.85628	10.3486	5.65407	4.61445	9.71714
sp|Q15555|MARE2_HUMAN	5.89253	NA	NA	6.23937	11.1707	10.4027	NA	8.7482	NA	NA	NA	10.2525	9.97859	5.6289	10.0898	5.3377	NA	NA	6.01876	10.5629	6.79069	10.0417	NA	NA	10.1303	NA	7.00485	9.90624	10.6595	NA	6.52237	6.43712	NA	8.76363	9.97775	9.23461	NA	7.20192	NA	6.51024	10.2906	9.86839	10.4815	7.25171	11.0958	NA	7.71005	9.90943	NA	9.85489	NA	8.85771
sp|Q15582|BGH3_HUMAN	6.82299	7.64783	5.53609	7.05336	9.83968	11.2889	5.354	0.73355	11.2523	7.32845	7.27056	7.82545	9.32638	6.37671	10.6618	10.6135	8.42373	8.87488	10.8981	10.8683	11.5633	12.0351	11.6276	9.7494	10.3586	10.5735	8.73278	11.0344	11.1327	1.4843	6.52435	4.86805	7.72718	8.12982	9.05296	7.3779	7.17772	7.7256	6.11983	7.9655	9.03979	6.53349	10.8174	12.3838	6.1843	7.04276	7.25574	8.40176	10.3328	5.97507	9.47808	10.6322
sp|Q15599|NHRF2_HUMAN	9.03134	7.45306	6.27018	7.06716	NA	12.6798	11.6309	9.85026	14.0544	12.4911	14.1514	8.13404	7.62431	9.25806	14.06	NA	10.3386	NA	8.97671	14.6801	13.4832	13.6645	12.3452	NA	12.4701	12.5934	12.0187	13.4856	13.5203	9.70714	10.5108	12.326	12.202	9.46124	12.426	8.94841	NA	7.92754	12.5895	12.6371	15.2117	12.6004	9.346	13.5729	8.27304	10.1738	11.6241	10.2887	10.1849	8.76742	9.52321	12.6126
sp|Q15628|TRADD_HUMAN	NA	NA	NA	NA	13.6636	NA	NA	NA	NA	NA	NA	NA	NA	NA	NA	NA	NA	NA	12.2694	NA	NA	NA	NA	NA	NA	NA	NA	NA	NA	10.4506	NA	NA	NA	NA	NA	NA	NA	11.3332	11.1697	11.7698	12.7597	12.8379	NA	NA	NA	NA	NA	NA	NA	NA	NA	NA
sp|Q15629|TRAM1_HUMAN	NA	NA	NA	NA	12.0578	13.4558	9.25929	NA	NA	13.0582	NA	8.13362	11.2207	12.1196	9.07768	10.6844	13.5872	12.6522	12.82	12.8112	12.7169	13.3065	11.4931	9.14372	9.77287	9.26689	NA	12.479	10.2544	8.18983	8.99435	12.6224	14.1737	9.13597	9.45505	12.789	8.17496	11.4389	12.7552	12.809	12.3468	7.96554	NA	NA	NA	NA	NA	NA	NA	NA	NA	NA
sp|Q15631|TSN_HUMAN	10.8479	7.47374	NA	7.8899	6.42603	10.0845	2.04675	5.27865	9.30305	9.06071	8.70734	8.88445	10.6033	NA	8.5385	8.71084	9.1784	NA	13.2409	5.34759	10.8852	6.1414	5.82463	5.33624	5.23267	10.1561	9.07879	11.6851	13.5267	NA	6.22913	4.15713	5.88288	12.8112	7.81237	10.6775	NA	NA	4.48903	9.87975	4.77539	8.39069	11.7658	8.24897	8.05417	10.1629	7.61212	7.91081	7.40775	10.5558	9.8612	11.3553
sp|Q15637|SF01_HUMAN	13.021	9.79689	11.4649	10.966	NA	9.80958	12.5111	12.3933	11.9427	11.9947	9.63585	NA	NA	9.3537	9.6663	13.5548	NA	12.7372	NA	NA	9.64112	9.53481	6.20709	9.40854	9.07287	9.97414	11.6501	6.96176	9.53924	8.47621	12.7949	13.1194	9.7483	9.79435	13.4032	9.74683	13.3532	12.268	11.9757	13.3249	11.8848	12.8456	12.1985	9.53558	12.3812	12.7443	9.70771	13.0899	9.54907	12.5455	11.8152	12.4783
sp|Q15642|CIP4_HUMAN	NA	6.95662	10.4346	7.4309	8.35207	11.8257	7.87731	10.2585	9.96378	12.7131	9.44617	11.5742	NA	12.6117	9.94961	8.40709	8.26169	NA	11.9718	7.96878	NA	8.60159	7.48386	8.16331	6.8635	11.8939	9.22942	14.4177	13.847	6.3134	12.987	7.05743	7.94888	13.8127	12.1026	8.08219	NA	7.57537	7.83392	5.73457	9.49826	6.51688	7.23335	NA	NA	7.33361	NA	10.0269	11.4316	6.04139	7.00389	NA
sp|Q15643|TRIPB_HUMAN	NA	NA	NA	NA	NA	14.1563	NA	NA	NA	12.8842	12.9714	13.1468	NA	NA	13.4439	NA	12.4225	NA	NA	13.8531	14.266	12.8473	12.8351	NA	NA	NA	12.8774	13.5817	13.3895	NA	13.0445	14.0892	13.9881	12.9751	NA	12.8587	NA	12.9371	NA	14.262	12.6712	13.0474	NA	NA	NA	11.0907	NA	NA	NA	11.3092	11.3308	NA
sp|Q15654|TRIP6_HUMAN	NA	9.72568	NA	NA	8.02614	12.1461	NA	8.95513	NA	8.37283	8.45068	7.50593	12.0381	NA	10.4535	9.17448	12.6523	NA	5.82983	8.37247	10.5526	12.4585	NA	NA	8.67194	9.53101	NA	NA	12.4649	6.52467	11.8726	8.55273	9.11759	6.3906	12.3961	12.8474	NA	NA	8.16795	6.62544	7.09184	8.17647	NA	NA	NA	9.76616	8.93467	NA	NA	NA	7.72799	NA
sp|Q15691|MARE1_HUMAN	11.6336	11.8471	10.5668	12.4224	10.8266	12.6192	10.8257	10.6339	13.5373	12.7964	13.8907	12.579	14.5052	11.7515	14.3231	12.7042	14.2455	9.34792	8.63606	13.2804	11.2407	13.0027	14.208	9.34384	11.7796	12.1682	12.8488	13.6756	14.6334	7.45546	12.4636	13.3012	13.6688	13.4885	12.5247	12.1244	10.6339	12.6107	13.1651	13.1511	12.4385	NA	11.4199	9.27089	10.4802	12.6396	8.40977	9.16221	13.1619	NA	12.9233	13.5655
sp|Q15700|DLG2_HUMAN	10.2562	7.72556	6.41224	10.1045	9.73667	8.30756	7.06303	7.72501	8.41812	10.8678	11.2401	12.1668	11.8322	8.20936	10.9348	10.9212	14.6778	10.6342	11.4361	12.384	11.3608	11.0682	13.4583	9.23533	10.3377	8.33137	10.591	10.7174	11.1389	7.29919	12.3763	11.1031	13.5999	11.1868	13.0043	13.3694	7.74766	12.6182	8.12918	13.2511	13.4503	8.54245	7.69672	10.3152	7.70952	7.83769	10.1007	7.23698	7.56775	9.56067	10.3625	9.44929
sp|Q15717|ELAV1_HUMAN	11.3557	9.33336	NA	NA	NA	8.54142	7.06804	NA	5.38802	12.9048	8.88615	7.73287	7.26861	8.40266	12.1384	9.90785	9.27792	7.43778	10.2855	7.95419	8.22388	NA	11.7144	8.08093	10.0311	6.77787	9.75886	13.1807	12.0698	NA	9.88131	9.25459	8.8249	10.465	NA	10.2057	NA	8.14104	7.6482	9.99883	8.99892	6.92122	9.09202	9.61027	5.30548	6.69609	5.25451	4.36985	NA	8.7822	12.7136	6.66289
sp|Q15738|NSDHL_HUMAN	6.92081	9.6142	9.47462	6.23219	11.1933	13.7647	NA	9.67113	9.21586	10.8672	NA	NA	11.3349	NA	NA	9.02834	9.38106	10.0226	11.1295	9.37911	10.8954	NA	8.97328	NA	11.7422	10.812	NA	9.45241	12.912	8.09435	10.6541	6.43776	13.4733	9.55761	6.95832	10.0796	12.9194	8.8164	NA	NA	NA	9.1892	9.1445	8.80248	9.58856	9.85801	8.25247	NA	9.99542	7.66921	9.47819	8.32939
sp|Q15746|MYLK_HUMAN	8.17005	3.04432	4.80008	8.89875	7.82087	10.0604	3.67906	2.9254	7.98558	4.0504	8.79722	6.66286	4.73805	6.10795	9.26101	10.3292	12.1164	NA	9.05513	9.89893	7.44829	12.2319	7.82009	7.23115	7.83439	6.83939	11.5759	11.4227	4.82354	7.57333	5.69206	9.86421	6.92824	11.2098	6.94892	7.63552	6.12346	10.6559	6.69401	7.05778	7.21849	8.3094	9.03667	8.56559	6.216	6.85717	8.71205	7.14428	8.41455	7.74876	8.17965	8.6306
sp|Q15750|TAB1_HUMAN	NA	8.66337	NA	NA	13.4056	12.8334	7.17933	NA	11.0127	7.66029	11.0508	8.00304	7.33897	NA	7.22614	NA	7.24077	9.47475	9.4113	12.5519	10.8068	9.64443	7.78343	8.58904	7.11703	9.51197	9.85842	9.6605	7.35564	5.79139	7.20131	8.5382	11.5558	9.87462	11.7992	9.57166	NA	NA	NA	6.95738	7.08845	NA	NA	5.51786	NA	NA	NA	NA	NA	8.88709	11.3491	10.2034
sp|Q15751|HERC1_HUMAN	4.59874	2.08553	2.37126	7.12673	3.23343	4.89842	7.90568	3.1318	6.58913	8.7054	5.01617	8.25561	5.07125	6.5459	6.39828	8.39209	8.56103	7.00434	8.30318	9.60667	7.98481	11.1	9.19332	9.37974	6.24339	5.66526	8.19892	7.34109	6.28957	4.57563	6.85524	9.41132	5.69285	9.26326	7.8595	7.04962	4.48553	9.45374	3.35388	8.31856	8.77157	8.50805	7.7836	4.70414	1.20729	2.53838	2.58592	8.92359	8.06029	4.81476	7.04746	2.4998
sp|Q15758|AAAT_HUMAN	12.541	NA	NA	12.6222	13.7546	12.3348	11.5157	NA	13.0498	12.8893	NA	11.8501	14.361	NA	13.6911	11.5104	NA	11.8042	13.169	NA	NA	12.3306	11.6809	12.3343	11.975	12.4267	11.9161	NA	12.1038	NA	13.539	11.0769	NA	11.5812	12.3088	NA	11.1147	10.759	NA	NA	12.5686	11.099	NA	12.5014	NA	NA	10.6983	12.3158	11.8615	NA	13.127	12.0065
sp|Q15771|RAB30_HUMAN	NA	NA	NA	NA	NA	NA	14.3496	NA	NA	NA	15.5987	15.087	14.296	13.8558	14.3709	14.7454	16.4166	NA	NA	15.5554	NA	16.4658	14.3912	15.2987	NA	16.8558	14.0801	16.7318	14.3242	11.4867	13.5198	14.2926	15.8429	14.6153	14.1943	16.284	NA	NA	NA	15.4106	13.9275	NA	16.6278	13.0058	NA	14.1055	13.3468	NA	13.8669	NA	13.1367	13.9391
sp|Q15773|MLF2_HUMAN	NA	NA	NA	NA	14.3793	NA	10.7677	NA	NA	NA	NA	13.5677	NA	NA	NA	NA	NA	NA	NA	NA	NA	NA	11.3935	NA	NA	NA	NA	11.963	NA	NA	NA	NA	NA	NA	NA	NA	NA	NA	NA	NA	12.6152	12.4318	NA	NA	NA	NA	11.0312	NA	9.71151	NA	12.751	NA
sp|Q15782|CH3L2_HUMAN	NA	NA	NA	NA	NA	10.1686	10.4113	NA	NA	11.1282	NA	NA	NA	NA	NA	NA	NA	NA	12.3234	10.4904	9.92766	11.6341	12.4723	10.1303	NA	10.3525	NA	NA	10.956	7.63981	NA	NA	NA	12.9885	NA	13.6541	NA	8.54617	11.7034	NA	NA	NA	NA	NA	NA	NA	NA	NA	NA	NA	NA	5.83552
sp|Q15785|TOM34_HUMAN	12.8585	9.82054	NA	NA	NA	NA	10.1501	NA	10.0618	NA	NA	NA	NA	NA	NA	NA	NA	NA	NA	NA	NA	NA	NA	10.4089	NA	NA	NA	NA	11.4885	NA	12.105	NA	NA	NA	NA	NA	NA	10.0575	NA	11.7238	11.4561	10.1808	NA	NA	10.0839	10.6584	9.99955	10.2866	NA	11.4903	NA	11.3925
sp|Q15811|ITSN1_HUMAN	6.80261	6.12089	NA	8.73284	10.8644	12.2538	10.467	NA	10.3708	10.9775	9.88885	10.8892	11.5662	9.44778	10.4945	9.78865	9.00405	8.24058	8.66884	11.4537	10.7454	10.0991	11.4364	8.2624	10.0003	9.74967	12.494	10.8548	9.45909	6.67615	9.99152	10.7629	10.2095	9.28319	11.1316	8.06774	7.29802	3.28288	6.35424	10.5746	10.2571	9.99014	9.33594	7.81702	7.35833	9.16474	8.08123	8.69287	9.25353	8.14969	9.40934	6.89588
sp|Q15813|TBCE_HUMAN	5.91322	3.82552	NA	9.29966	6.40391	11.1251	8.43308	NA	7.16077	5.72218	9.52759	4.94723	8.45949	5.00709	9.78727	7.03499	9.46744	5.13422	9.33174	9.19617	9.69757	10.4928	11.5146	6.60513	9.79795	9.94971	9.24291	10.3096	10.8546	NA	10.9302	8.03725	9.13399	8.87649	7.96745	11.5905	NA	NA	4.68685	NA	5.6018	7.28396	9.01236	8.71781	4.60535	8.07616	5.07888	8.57965	9.50506	6.92195	8.86945	7.86965
sp|Q15814|TBCC_HUMAN	6.63188	5.79063	8.46021	NA	8.58044	6.19742	6.47015	9.9011	9.34583	NA	4.64612	14.3745	12.2509	8.60505	11.5179	7.04735	11.0466	8.54868	8.97764	NA	4.91759	4.84578	11.3274	7.16612	5.23486	9.85992	6.38858	7.02287	9.47192	4.90716	8.46262	10.2017	7.64068	9.05574	8.88899	6.99929	9.23981	12.951	13.0962	13.6864	6.87394	4.67368	9.06569	5.495	5.10658	4.49704	8.921	8.48556	NA	11.8018	6.26945	5.29483
sp|Q15818|NPTX1_HUMAN	9.10915	6.46921	2.8776	8.59357	NA	8.95853	5.68971	4.78662	7.88941	6.58479	10.4045	8.5862	8.05735	7.94027	7.26963	2.275	9.61608	3.14526	2.11421	10.6953	7.4	10.256	8.69412	9.18684	12.0775	9.50524	8.29945	6.97856	8.4548	4.99601	10.0216	7.34241	NA	8.61808	10.8145	9.83476	5.88234	8.12015	5.1726	5.61542	7.44495	7.791	2.65414	8.93935	8.79205	6.92121	7.95548	5.51673	5.28737	3.99043	6.79725	7.89181
sp|Q15833|STXB2_HUMAN	NA	NA	NA	NA	NA	NA	NA	NA	NA	NA	NA	NA	NA	NA	NA	NA	NA	NA	NA	12.4332	NA	13.5427	12.9635	11.6052	NA	13.258	NA	12.546	12.4807	NA	NA	NA	NA	NA	NA	NA	NA	NA	NA	NA	NA	NA	NA	NA	NA	NA	NA	NA	13.6986	NA	NA	NA
sp|Q15878|CAC1E_HUMAN	13.4241	13.3293	13.1183	12.7896	13.4483	16.6963	13.8596	13.7035	15.2145	13.7099	16.8668	13.9091	13.3709	14.7245	13.5851	13.6434	13.0843	14.4599	15.2605	16.5319	13.9494	13.8972	16.3696	13.7958	15.8565	17.7355	13.5512	13.4066	17.0261	10.4395	13.7319	13.5445	NA	13.7326	16.7807	13.7542	13.3532	13.8146	14.9412	13.7968	16.7824	13.5946	13.6433	12.5125	13.629	13.1815	13.7071	13.6359	13.4325	13.1052	12.7465	15.2422
sp|Q15904|VAS1_HUMAN	8.18842	NA	NA	NA	6.67583	15.0199	11.2611	8.131	10.5112	9.11192	10.4563	13.7907	11.9941	NA	8.03137	8.26783	11.7529	7.92345	11.7274	13.7972	13.2288	13.5428	11.4303	NA	11.3472	12.5801	8.45018	11.3352	8.09498	NA	10.484	7.12415	NA	10.282	10.8893	9.3866	6.3957	NA	10.411	8.63793	9.75303	8.987	8.77532	7.30005	NA	NA	4.8496	9.90173	8.59213	NA	NA	8.54647
sp|Q15942|ZYX_HUMAN	4.55759	5.98091	NA	3.58414	7.49774	4.38803	3.4445	NA	7.84829	4.75	6.60564	9.36874	12.2883	3.26095	11.1793	11.1779	7.80924	6.8002	8.17206	8.01375	8.47956	7.70577	7.37408	5.1905	8.82299	9.53012	NA	6.70674	8.57687	NA	10.8469	8.75701	6.92379	7.82499	2.47512	7.72961	3.97124	NA	5.26096	7.48535	4.81396	3.65873	3.66381	7.72361	NA	NA	NA	NA	3.91467	NA	3.71833	NA
sp|Q16134|ETFD_HUMAN	NA	10.8509	4.06706	6.52229	NA	9.74386	NA	10.4347	10.8236	4.51932	11.9728	11.1393	NA	9.84625	NA	NA	8.16713	NA	9.79465	NA	7.7087	7.78085	7.18207	7.78381	NA	8.1471	9.51637	7.51915	10.2892	5.48007	6.24631	7.35146	6.64845	NA	5.94154	NA	NA	6.86518	NA	7.28947	9.20961	9.42845	9.66262	6.92675	10.024	9.5318	2.71034	10.0131	10.9504	10.1071	NA	6.33782
sp|Q16143|SYUB_HUMAN	NA	NA	NA	NA	12.2039	13.2881	NA	NA	NA	12.6216	NA	NA	11.8007	NA	12.6917	12.8899	11.3477	NA	13.7162	13.4867	12.6902	13.6979	13.3206	11.3255	9.30348	13.3597	NA	13.8112	8.53158	7.58072	10.4974	10.6082	13.0962	11.737	11.5987	13.867	NA	10.7261	13.4206	12.57	13.871	NA	NA	10.8808	10.8594	NA	NA	NA	NA	12.444	NA	NA
sp|Q16181|SEPT7_HUMAN	9.62633	5.60032	5.31412	8.21814	7.7155	9.37495	7.45533	5.48559	9.96738	9.89733	9.31751	9.11505	9.04068	5.70337	9.91575	10.0166	8.49078	5.96506	7.91834	9.12477	7.54067	8.71945	7.75041	9.75389	7.69257	8.70184	9.56385	8.69846	8.53211	5.52724	8.13226	7.16835	10.869	8.66701	8.44795	8.67666	8.368	9.255	7.26681	10.1281	8.55743	8.99919	9.01916	8.96803	8.24392	9.03848	9.04219	11.9824	NA	9.12421	3.50456	9.10144
sp|Q16186|ADRM1_HUMAN	9.50103	6.07167	7.68768	10.1683	7.57644	7.44881	6.9902	6.64165	7.46464	9.85648	8.93944	8.61204	NA	9.72711	8.05263	7.32597	10.4424	NA	8.5158	7.33881	9.45776	7.53044	10.1047	6.90659	6.92726	9.48635	7.82477	8.67923	9.00529	NA	7.19398	8.90514	NA	9.29096	7.22472	7.36205	NA	10.6709	8.81555	7.23532	7.66212	9.30322	7.61983	10.7231	8.12249	9.03464	8.89715	8.78777	10.253	6.72542	7.20895	8.8574
sp|Q16204|CCDC6_HUMAN	NA	6.2527	NA	7.95398	9.12026	9.27196	NA	NA	NA	13.3069	5.72049	13.0388	10.4993	NA	12.1534	11.5175	NA	7.78763	8.57507	11.9078	13.0644	12.7389	12.2483	9.63623	8.96641	8.96535	12.6472	11.9176	12.5547	6.62412	11.3183	10.497	12.2815	11.7657	9.63034	12.6721	10.2958	10.4705	11.7038	12.1625	9.59937	NA	NA	5.17545	8.02887	8.06522	6.6335	NA	5.3924	6.81376	5.47617	NA
sp|Q16288|NTRK3_HUMAN	14.6132	14.9399	11.1357	13.4624	14.7705	16.2358	13.4475	13.3452	15.9283	16.1869	16.6277	16.5894	15.6324	15.8948	15.9775	15.5373	16.3374	14.5066	15.8318	15.453	15.3114	14.9192	15.7594	13.5919	14.737	15.0414	15.5225	15.2686	15.4439	12.543	14.9783	15.3298	16.2147	15.5998	15.1961	15.4102	16.2181	15.7038	15.7572	15.9216	15.6383	16.7569	15.6162	13.7964	14.8327	15.249	14.4554	15.2359	15.6173	16.1459	14.635	15.6519
sp|Q16348|S15A2_HUMAN	NA	NA	6.05171	NA	NA	8.11968	NA	NA	NA	NA	NA	NA	NA	6.84461	NA	NA	8.26971	NA	11.2216	NA	8.30928	NA	NA	11.8473	NA	NA	9.05911	10.8838	NA	NA	10.4931	6.20806	NA	NA	NA	9.61703	8.10624	8.23722	8.64727	8.2689	12.3709	7.70541	10.6422	NA	NA	NA	NA	NA	NA	9.29796	NA	9.42039
sp|Q16352|AINX_HUMAN	10.9428	7.17769	5.53498	8.10757	7.68522	10.4213	5.39775	5.75788	7.98865	9.39311	9.44928	10.7098	10.427	4.01212	12.5149	8.54395	10.6971	8.34671	8.6347	9.56163	11.334	11.5334	11.1955	9.75085	10.2866	8.78744	9.41758	11.263	12.9739	3.75551	9.21909	8.70095	7.19404	11.3096	9.80352	10.4113	5.61742	9.21993	8.42791	5.99028	9.52859	9.64848	8.52579	7.96111	5.54368	7.47426	8.1055	8.3383	7.9558	8.97505	8.10223	10.3158
sp|Q16401|PSMD5_HUMAN	NA	NA	NA	NA	NA	12.0313	NA	NA	NA	10.2609	NA	NA	NA	NA	NA	NA	NA	NA	11.3078	NA	NA	10.3284	NA	NA	NA	NA	NA	11.532	NA	NA	NA	10.5418	11.0028	9.89694	NA	NA	10.5746	NA	NA	12.51	NA	NA	NA	NA	NA	NA	NA	NA	NA	NA	NA	7.57648
sp|Q16512|PKN1_HUMAN	8.67376	7.34029	4.7093	5.31015	9.74476	11.2375	7.92747	4.9148	10.8797	10.8055	8.66521	10.4695	11.1234	5.21233	6.08598	10.8519	8.56109	5.5044	11.1893	9.53627	6.16609	7.77425	10.6844	11.6136	8.06058	9.68446	5.00429	9.57908	10.7613	7.18274	10.7412	7.43795	9.64213	10.2606	11.9488	8.60075	8.20648	7.67961	8.28817	10.5891	10.9548	9.31277	9.88529	8.82792	8.64526	6.14702	9.72809	NA	NA	8.99381	7.99288	9.30073
sp|Q16531|DDB1_HUMAN	6.2978	3.79248	NA	9.11969	5.31874	5.26586	8.09552	7.72145	11.2626	5.0808	8.27245	6.40606	9.03103	NA	7.97059	4.9664	7.80893	NA	NA	5.2061	NA	10.8099	9.29683	NA	8.09147	9.82324	8.30922	7.03018	5.26584	3.55921	8.77378	7.79953	NA	7.17103	7.78315	7.23173	3.8414	6.42567	3.88981	8.93038	4.07397	8.68289	9.19825	7.7984	3.99072	7.76145	7.97595	7.66788	8.30063	3.85641	6.87196	7.81888
sp|Q16537|2A5E_HUMAN	8.35636	NA	NA	NA	NA	13.1502	11.2613	NA	8.77634	12.725	NA	13.5341	9.53182	9.74127	NA	13.8757	NA	NA	12.7749	13.5818	12.6719	14.1797	13.0969	12.891	12.2661	9.40631	NA	13.6755	12.8788	10.045	9.01266	12.5457	NA	13.1119	NA	NA	NA	NA	8.58839	8.75091	9.0899	8.87935	NA	8.40154	NA	NA	NA	8.33605	NA	NA	NA	NA
sp|Q16539|MK14_HUMAN	NA	9.89937	8.85426	7.70043	8.20434	13.4145	11.1241	9.44849	NA	NA	NA	9.355	12.1214	8.39	7.49045	NA	NA	NA	8.01805	7.3303	NA	11.7058	12.7734	NA	NA	14.7227	NA	NA	11.6778	5.97715	13.2493	12.0942	9.21941	NA	7.02013	9.16583	NA	NA	NA	NA	NA	8.82298	9.65993	9.29011	9.55372	11.9659	8.99949	10.3816	11.8469	11.373	9.43434	9.80783
sp|Q16543|CDC37_HUMAN	16.5367	15.9515	15.1894	16.5914	13.2002	18.646	15.2039	15.6333	18.3248	19.1919	17.3362	18.1359	15.5568	17.7655	17.8227	16.3637	17.8044	14.6074	16.9788	16.4257	17.6941	19.0492	17.4289	15.3999	17.6136	18.7871	18.9508	15.8107	17.9292	14.3887	18.3516	18.3058	18.6695	16.8254	16.6206	17.7872	13.6562	15.2282	NA	15.98	15.7517	16.5864	18.8922	17.535	18.6203	18.566	16.3804	15.8099	16.0114	17.0619	18.8505	13.2945
sp|Q16555|DPYL2_HUMAN	8.59577	6.95998	4.23597	6.07128	10.0028	10.8371	7.99513	4.92064	10.3982	7.09612	7.11604	7.63926	9.55952	8.52446	8.31063	6.3251	8.84559	4.35672	8.19569	9.66194	9.36731	8.44432	9.88572	5.87976	8.97969	7.46282	6.65072	8.73052	9.44318	6.29164	8.73286	8.24273	8.2868	10.3082	8.42962	7.72814	4.86911	6.49117	7.56526	8.75641	10.5903	9.7441	9.84241	8.40658	8.27972	6.75223	8.42398	8.16625	6.63034	7.96244	7.28486	10.1818
sp|Q16563|SYPL1_HUMAN	NA	NA	NA	NA	NA	NA	NA	NA	NA	NA	NA	NA	NA	13.8142	NA	NA	NA	NA	NA	NA	NA	NA	14.5041	NA	NA	NA	NA	NA	NA	12.6843	NA	NA	NA	NA	NA	13.2397	12.8196	14.8425	11.8446	10.3859	NA	NA	NA	NA	NA	NA	NA	NA	NA	NA	NA	NA
sp|Q16595|FRDA_HUMAN	NA	NA	NA	NA	NA	12.0061	9.90072	NA	11.3508	14.0344	11.4323	10.8431	NA	NA	12.0608	NA	13.0297	NA	15.3938	15.1893	11.6551	12.3207	11.7923	NA	10.65	NA	11.6103	15.2025	11.3985	12.7753	10.2069	NA	12.9383	11.6576	11.0034	NA	NA	11.3686	NA	NA	11.3773	NA	11.9287	11.2256	10.1306	NA	9.35966	NA	9.30248	NA	11.5182	11.2667
sp|Q16610|ECM1_HUMAN	NA	NA	NA	10.0282	NA	8.13602	10.4046	NA	10.937	NA	10.57	10.3842	10.3133	NA	10.4946	9.01445	9.60071	7.94271	10.0931	9.85645	10.6078	8.47385	NA	NA	7.3622	9.97829	10.5187	10.6134	12.2232	7.20754	9.38378	9.21096	8.12509	NA	11.4601	9.89811	NA	11.7104	9.73744	12.3364	11.7435	9.32097	11.5114	12.0461	9.39506	10.5465	8.99544	5.40726	10.4123	9.73723	NA	11.5224
sp|Q16620|NTRK2_HUMAN	16.8182	14.2486	13.4799	16.2374	NA	14.7504	14.3987	NA	15.1649	14.6029	17.6056	18.0141	15.1297	14.5496	17.8288	18.3681	14.5569	NA	NA	18.1018	14.8655	18.3413	15.5742	NA	15.8236	19.7909	15.6174	19.5711	18.8681	11.7409	17.7209	17.1518	NA	18.4298	17.2805	18.2844	13.2584	13.9425	14.2927	NA	18.2212	15.6843	19.0198	15.2553	14.1653	15.1425	14.8041	16.6571	15.5831	14.5413	15.6956	14.9442
sp|Q16623|STX1A_HUMAN	6.49337	NA	NA	NA	7.52602	4.04024	7.85795	7.14028	NA	2.48439	6.42636	8.66531	6.87524	NA	3.99727	NA	4.7459	6.20848	4.49632	8.50994	8.30619	11.7631	13.545	11.7938	8.57031	7.13645	NA	6.42362	6.48262	6.78064	6.30953	6.91851	NA	12.0152	6.62702	6.37404	6.07023	9.53131	6.80566	6.49994	6.78082	5.93355	6.09269	7.7877	NA	NA	5.75202	8.97855	6.77197	5.93483	6.39739	7.4933
sp|Q16629|SRSF7_HUMAN	11.9879	NA	NA	NA	NA	13.5746	NA	NA	11.0747	NA	13.0757	12.5741	13.4722	NA	12.9976	12.9066	13.5388	NA	13.1108	13.3231	13.8479	13.6664	15.0246	12.0951	13.3218	13.8058	NA	13.2536	13.3431	10.4931	13.201	12.7689	13.4741	NA	13.2413	13.2867	11.4633	NA	NA	13.1748	14.7436	NA	NA	12.903	NA	NA	NA	NA	8.03663	NA	NA	NA
sp|Q16630|CPSF6_HUMAN	13.8029	NA	13.9898	8.99854	NA	12.8034	12.7763	9.92204	13.2906	13.8229	16.1516	12.9892	NA	14.49	10.5344	NA	NA	NA	12.881	12.4914	12.6022	NA	NA	NA	13.1545	NA	11.3562	NA	13.2809	NA	NA	13.205	NA	NA	14.4014	NA	NA	13.0002	NA	13.6536	13.045	13.5386	15.5453	NA	NA	13.5237	13.2676	11.3821	NA	13.8469	16.1935	15.7488
sp|Q16643|DREB_HUMAN	4.61014	NA	NA	13.0239	16.1447	9.59519	7.33522	4.61854	NA	12.521	NA	7.43599	10.6171	12.6792	NA	6.72179	6.24676	9.87073	7.54308	6.87165	9.48867	13.5418	NA	NA	9.35391	9.39475	NA	6.96856	5.9879	7.60837	9.01121	6.57997	13.7773	9.40009	NA	9.40786	NA	6.34851	6.47848	6.2794	6.23022	8.99183	8.09926	NA	5.77886	10.5433	7.72502	5.28745	6.29362	6.15933	6.28093	9.25817
sp|Q16653|MOG_HUMAN	6.96113	NA	5.00171	5.29538	9.14673	11.7028	8.17237	6.87998	8.15806	9.27683	8.80231	12.0725	11.1513	5.45559	10.8647	11.6079	10.3429	6.67655	11.0159	10.9703	11.3701	11.6394	13.0998	7.17211	9.25869	11.0754	7.47988	12.5702	10.0727	7.63499	9.08661	10.2553	11.605	10.8602	10.3217	12.3903	4.83977	7.86981	11.1017	11.895	10.4746	6.98231	8.95726	8.75307	7.47545	7.68291	7.3571	5.06806	5.65046	5.3104	7.13071	9.08384
sp|Q16658|FSCN1_HUMAN	3.28111	8.27995	2.36064	6.63047	4.17612	5.93508	7.2445	6.38949	11.4395	7.82737	8.2994	8.3495	3.60176	6.22598	9.8881	9.27135	6.79423	7.38206	8.63997	10.5756	3.81516	3.85662	3.76407	5.48185	6.19509	3.37713	7.51143	6.36069	6.3111	5.17994	8.72525	7.65323	5.79561	7.02937	NA	6.95735	3.26269	9.03557	7.3176	3.96916	3.31136	7.18168	7.95361	6.84532	6.66476	6.8138	5.03674	8.30165	6.68817	8.66731	6.5018	6.64467
sp|Q16666|IF16_HUMAN	7.63516	NA	NA	12.5194	NA	12.395	11.5629	9.04985	12.0945	11.2764	NA	11.5314	NA	NA	NA	NA	13.4167	NA	13.5533	12.7127	10.8798	13.0569	15.4963	12.2887	11.1826	10.3289	NA	NA	11.9869	NA	11.5082	11.2081	NA	14.4224	11.819	8.3069	NA	10.4837	11.9434	11.0711	12.5126	12.7777	11.9163	10.0592	10.2839	12.9874	NA	9.73045	9.51219	9.0438	NA	12.7019
sp|Q16698|DECR_HUMAN	9.34506	8.0454	8.94938	9.07124	5.33295	14.0721	4.55901	9.20996	10.201	11.3708	10.1189	12.6572	9.81177	10.5258	12.248	8.21402	13.0974	NA	10.64	13.3369	10.6529	13.7418	12.3107	9.2691	14.0181	7.88671	11.4946	13.158	7.49598	8.26308	11.4714	12.4035	11.9322	10.6316	7.04231	12.2365	9.95508	11.6608	11.5939	12.4052	11.8716	10.556	11.7097	9.97983	8.17683	10.4173	8.60124	10.0438	11.1539	9.92945	9.795	10.2703
sp|Q16706|MA2A1_HUMAN	NA	NA	NA	NA	NA	NA	NA	NA	NA	NA	NA	NA	NA	8.5466	11.1951	NA	NA	NA	NA	NA	NA	NA	NA	7.13404	NA	10.2645	NA	NA	NA	NA	NA	8.98256	NA	NA	NA	NA	NA	8.39517	NA	NA	9.25128	NA	NA	NA	8.81135	8.01141	NA	NA	NA	NA	NA	11.3798
sp|Q16720|AT2B3_HUMAN	8.87309	NA	NA	6.03509	8.26077	9.91214	7.18048	NA	10.3058	9.78652	6.67483	8.30377	10.2028	6.13571	11.6977	8.52168	8.75576	6.70333	7.65379	9.95756	8.65776	8.16034	10.6285	8.31063	10.4845	10.6985	8.50713	8.86943	9.82301	5.76346	9.9893	8.13515	8.37144	8.54517	10.8804	10.2879	7.2749	10.0364	12.1984	12.1094	8.77199	7.4078	5.88272	5.27998	8.05905	5.59539	9.21012	NA	7.94462	8.00106	5.5994	6.02614
sp|Q16740|CLPP_HUMAN	9.11219	NA	9.51033	NA	10.2132	12.8852	11.6581	13.1501	7.02943	12.8168	10.0839	13.9046	NA	8.89379	14.641	14.4639	NA	NA	14.6749	13.4817	NA	10.0826	NA	10.9954	9.66342	10.6952	9.25335	9.93806	9.97326	8.23162	8.71121	14.4814	9.7539	13.4716	NA	9.7889	8.77858	12.8242	NA	10.3493	10.3243	NA	10.0166	NA	11.5851	NA	8.90681	9.15769	9.53777	12.2967	8.95032	12.0698
sp|Q16762|THTR_HUMAN	6.55735	6.5982	6.15843	9.49908	12.5341	13.5547	11.1752	9.60635	10.636	11.0002	13.6385	12.7855	11.3578	6.54423	13.1389	13.1224	13.0396	11.3567	8.56993	14.0978	8.60609	10.0004	12.6914	7.84933	10.1516	10.7511	10.5406	13.5653	12.8591	8.25288	12.5704	10.7458	11.3826	12.5077	12.2292	13.5395	8.25826	9.0036	12.8972	12.6757	13.4559	11.262	10.7027	8.67366	6.89529	9.94102	9.74617	10.1307	8.53329	10.1756	8.95219	7.15602
sp|Q16774|KGUA_HUMAN	8.40934	7.36914	NA	7.73448	NA	14.8422	7.7462	NA	8.97237	10.8708	8.56594	11.0895	8.69103	NA	8.46217	11.0011	9.27041	NA	10.7912	15.0377	12.6291	9.2827	14.7226	10.0901	12.0717	12.4876	10.6923	9.41597	11.8253	9.44005	14.2007	10.4974	9.43264	12.7558	14.3767	11.2254	8.89972	NA	NA	11.9833	10.4014	7.98586	10.658	8.49989	7.487	8.36022	8.23283	10.2407	8.0924	9.80218	8.057	8.3623
sp|Q16775|GLO2_HUMAN	NA	7.49204	NA	NA	5.4443	8.59639	7.81379	NA	11.0926	3.80473	9.34351	8.6666	9.88367	8.22437	10.6252	8.3768	NA	NA	4.37416	8.00089	NA	NA	5.12222	4.29816	NA	3.68766	8.98296	NA	4.26038	NA	NA	9.10448	3.95371	4.11746	4.12668	8.62352	NA	NA	7.65319	4.75841	7.42672	9.15888	11.4011	NA	NA	NA	8.8995	10.6724	4.31234	6.12104	2.64142	9.1267
sp|Q16795|NDUA9_HUMAN	10.332	7.90085	5.4531	7.12974	NA	6.10715	NA	8.32785	7.47454	8.36981	7.43609	NA	8.70983	7.19182	9.02479	7.39919	6.33671	NA	6.2568	7.60847	3.67997	7.6776	7.38308	NA	2.19441	10.0804	10.5417	NA	6.00804	5.48119	8.23716	8.5192	3.50985	4.48536	7.38227	2.98403	2.19264	6.33155	9.50664	2.98652	7.50356	6.11393	10.5954	7.65932	8.19197	6.18149	5.96105	8.07311	7.26208	8.12624	7.28691	8.9625
sp|Q16798|MAON_HUMAN	7.49713	NA	NA	NA	8.60942	14.6409	7.34182	10.3138	11.0648	NA	12.2224	13.2848	7.64546	NA	NA	NA	8.92838	7.01468	11.8815	8.00031	8.39591	8.15303	10.8467	NA	7.66782	13.3008	7.48475	12.9436	11.1196	6.16308	NA	7.99368	15.3208	12.7498	8.04756	10.293	NA	NA	9.67383	11.3242	14.4812	8.44782	8.13166	NA	6.50091	7.12109	NA	9.07346	NA	6.84572	NA	7.84361
sp|Q16799|RTN1_HUMAN	5.5077	5.33007	3.35956	5.33897	10.1969	10.8712	9.20122	7.23937	7.70286	7.75437	4.87211	10.3132	7.48618	4.24419	6.91606	10.8091	10.7595	2.53751	9.78583	8.96585	7.72605	8.72587	8.47357	7.7606	7.74338	6.38354	8.8704	10.0507	9.19423	4.90983	8.5486	8.63017	9.76141	9.23414	9.28892	9.5848	6.19435	6.80631	7.58071	8.46371	6.3397	9.3544	10.6204	7.19382	7.14433	9.47351	7.42131	9.28538	6.22837	3.41479	NA	7.83688
sp|Q16822|PCKGM_HUMAN	NA	NA	NA	NA	9.71436	12.8973	12.0568	NA	NA	11.2059	8.48278	13.8658	10.0251	7.65046	10.6473	13.3013	10.1725	9.57294	NA	13.756	13.9223	13.4078	12.2905	11.1941	12.0064	10.1341	10.4134	11.0612	10.1719	NA	8.4008	11.7527	14.2587	10.4696	9.55435	9.41288	10.3751	8.25794	13.3788	14.117	12.0957	8.01632	11.283	NA	NA	NA	9.17728	NA	NA	NA	NA	10.0521
sp|Q16836|HCDH_HUMAN	11.0471	NA	NA	NA	9.43694	11.9333	12.843	NA	NA	10.3383	9.29211	15.0413	14.1363	NA	13.5264	11.5379	12.8652	NA	12.781	13.1897	NA	12.6089	9.36766	12.968	NA	14.3493	NA	12.8574	NA	10.2029	12.0574	11.216	NA	13.7355	12.7732	12.6795	13.1126	12.2692	10.5084	10.6199	11.6838	9.30831	12.2784	NA	NA	NA	NA	NA	NA	8.9644	NA	NA
sp|Q16849|PTPRN_HUMAN	NA	11.2471	NA	8.10161	NA	5.63038	5.38178	NA	8.53702	5.57684	NA	NA	NA	NA	NA	2.60346	NA	4.60051	6.70682	7.14572	6.69717	7.14781	NA	NA	NA	6.28992	5.94334	NA	6.29299	NA	NA	NA	NA	4.94332	NA	6.19312	NA	NA	NA	NA	NA	5.26124	NA	10.1626	7.10771	9.86367	NA	NA	8.39513	7.62565	7.01799	8.72386
sp|Q16850|CP51A_HUMAN	NA	NA	NA	NA	NA	10.7669	8.93808	NA	NA	11.861	NA	NA	NA	10.8586	NA	12.2631	11.6672	12.4741	10.4253	11.9409	12.0647	10.7138	11.287	11.4021	NA	NA	NA	12.0157	NA	NA	12.3063	8.65275	NA	10.0146	12.052	NA	10.2373	NA	11.0376	12.1316	10.7839	NA	11.1463	NA	NA	NA	NA	10.978	NA	7.42052	NA	10.8373
sp|Q16851|UGPA_HUMAN	9.15323	8.90221	6.35698	8.3069	NA	8.72657	5.49795	7.68716	9.17004	4.01166	8.54119	6.46121	8.50753	10.7256	8.89337	7.19745	7.18316	4.02642	9.71144	7.14516	9.68346	5.79668	6.80543	9.77432	8.10805	9.08216	6.74878	8.89976	8.94111	NA	6.64864	10.7177	8.8541	8.4877	8.12126	8.66128	4.09466	7.9831	4.09244	6.82921	7.04115	8.02808	8.00711	8.0146	7.04243	3.74071	6.71498	8.17317	4.01436	8.11915	8.13009	9.31655
sp|Q16864|VATF_HUMAN	NA	13.8362	NA	11.8864	NA	NA	NA	NA	NA	NA	NA	14.851	NA	14.5797	NA	NA	NA	NA	NA	NA	NA	NA	NA	NA	NA	NA	12.9387	14.002	13.9834	NA	NA	12.7142	15.083	NA	14.2767	14.5367	NA	NA	NA	13.0791	14.0312	14.0453	NA	13.6398	NA	12.3286	NA	NA	12.8549	13.7162	NA	NA
sp|Q16873|LTC4S_HUMAN	14.102	NA	NA	13.0189	NA	13.9734	NA	NA	NA	NA	13.7782	NA	NA	NA	14.6731	NA	NA	NA	NA	12.5673	14.1571	13.9897	14.7396	NA	12.5523	14.8122	15.6222	NA	13.4962	NA	12.8725	12.4719	NA	13.7952	NA	NA	NA	NA	NA	12.7434	13.3874	12.9751	NA	13.3042	NA	NA	NA	NA	14.0895	NA	12.8896	NA
sp|Q16877|F264_HUMAN	11.8645	11.3366	10.6952	NA	NA	NA	NA	11.4663	12.166	11.8586	NA	14.4408	NA	12.1726	12.2028	NA	16.131	NA	14.75	17.0151	15.1287	16.1927	16.3543	NA	13.5639	15.7142	NA	11.4945	12.3266	NA	NA	11.7623	12.3628	15.9777	12.2569	17.1977	12.1191	11.9729	15.5958	12.2673	16.2013	12.5344	11.8839	NA	12.8527	12.0648	11.1116	NA	12.1533	NA	NA	NA
sp|Q16880|CGT_HUMAN	NA	NA	NA	NA	NA	10.2286	NA	NA	10.1255	11.4112	10.8349	11.7073	11.2206	NA	8.9758	10.8517	NA	NA	10.4103	NA	NA	NA	NA	NA	NA	NA	NA	NA	NA	NA	NA	9.87513	NA	NA	9.97216	NA	11.1008	9.74011	10.8137	7.67594	NA	11.298	8.27308	NA	NA	NA	NA	NA	NA	10.9425	NA	NA
sp|Q16881|TRXR1_HUMAN	NA	10.9299	NA	NA	14.7986	12.3949	NA	NA	11.4922	12.2194	NA	12.0381	NA	NA	NA	NA	NA	11.4047	10.4938	NA	NA	NA	NA	NA	12.2571	12.4793	NA	10.7238	NA	9.19484	12.1998	NA	NA	NA	NA	NA	11.0412	10.9033	11.1773	11.3125	10.8987	NA	11.6053	11.3918	NA	11.2357	NA	NA	11.6335	9.99453	13.8753	NA
sp|Q16891|MIC60_HUMAN	6.82015	3.61988	-1.74377	5.80621	7.70044	9.18055	5.84943	5.88462	7.05865	6.13888	10.4205	8.77566	6.84725	7.64144	6.45284	7.56831	8.43169	2.38408	8.08491	8.55548	7.68196	7.59313	7.64626	5.07943	5.37973	10.6383	6.36717	8.96236	7.22618	4.86029	7.84573	7.59821	6.89557	8.42965	6.28341	8.88168	4.71331	6.23257	7.91119	6.87699	8.94525	8.91161	7.13256	7.56165	3.83754	5.48922	7.5746	7.0164	7.51727	7.76139	6.9613	6.64966
sp|Q17RN3|FA98C_HUMAN	NA	NA	NA	NA	14.69	NA	NA	NA	NA	14.5604	12.9004	13.8887	14.36	NA	13.887	13.9898	NA	NA	NA	15.0086	14.9167	NA	13.9647	NA	NA	NA	13.5919	NA	13.5866	NA	13.4851	12.8613	NA	14.862	13.3248	NA	NA	NA	13.5563	13.9686	13.1312	NA	NA	NA	NA	NA	NA	NA	NA	NA	NA	NA
sp|Q1ED39|KNOP1_HUMAN	8.44365	6.33039	11.2956	NA	NA	NA	7.84685	NA	8.10721	NA	8.22662	NA	8.63328	NA	NA	8.16594	11.8098	NA	7.71672	NA	8.1595	7.96934	NA	NA	NA	NA	8.19224	NA	7.92763	6.18608	NA	NA	NA	NA	NA	NA	NA	NA	12.6606	NA	NA	7.8728	NA	7.76357	NA	7.46533	12.9254	7.92678	NA	NA	7.71282	12.669
sp|Q1KMD3|HNRL2_HUMAN	9.65115	4.66204	5.28185	NA	10.0993	7.48803	8.9085	5.28413	9.72178	5.78584	10.3948	9.90872	NA	5.96508	9.73678	7.57553	10.2326	8.59341	9.5442	9.55126	10.4673	9.93527	9.23896	NA	7.42228	8.41028	9.87448	10.7992	7.77298	8.23946	6.5824	10.1102	NA	5.54843	8.18813	6.97166	6.95614	5.74304	7.04794	6.45308	11.1808	9.65163	9.2451	8.68895	5.15505	5.40501	9.1942	9.737	8.60077	8.52396	7.17989	9.53489
sp|Q24JP5|T132A_HUMAN	NA	7.24126	6.19799	NA	NA	NA	7.65768	NA	12.3937	NA	8.43854	NA	10.8063	7.83329	NA	8.58754	NA	NA	7.91674	NA	NA	8.57753	NA	NA	NA	NA	8.02969	NA	NA	NA	11.9878	NA	NA	NA	8.51116	NA	NA	8.34344	7.93158	8.29309	10.9189	11.3086	12.5366	NA	8.82847	12.955	11.1196	8.34979	NA	7.67857	NA	8.49875
sp|Q27J81|INF2_HUMAN	5.78271	NA	NA	3.25377	7.206	13.0675	8.54637	2.95043	10.4167	10.359	9.10606	9.49262	8.11734	4.56004	10.7738	7.06562	12.3611	4.70677	11.3515	11.3581	12.7784	7.05799	11.3874	3.92358	9.18989	11.5962	11.6814	11.8655	9.51165	3.24238	13.4859	10.0864	10.1252	9.71911	9.28707	11.9619	4.23209	6.50234	8.73367	11.1804	10.1102	10.8844	10.0011	7.22069	2.94782	7.95028	3.63458	6.95881	10.5317	8.89231	10.6608	7.93694
sp|Q29RF7|PDS5A_HUMAN	5.18201	4.04069	4.94295	5.23839	5.64008	8.70705	5.07779	4.96738	6.32213	6.03397	4.07708	6.58013	5.43189	10.1148	5.09674	8.98475	4.79322	6.3924	8.36219	5.54488	6.15985	5.50967	4.94423	9.00843	5.40376	4.51385	NA	4.67508	4.31793	2.03715	6.66782	8.65409	4.77898	4.63865	5.58197	4.67862	5.04359	10.4939	4.67799	9.32168	10.2766	5.2893	8.24491	4.6169	8.53929	4.32985	8.1861	6.06373	4.83525	5.23677	4.88098	10.3328
sp|Q2LD37|K1109_HUMAN	5.79351	NA	NA	9.92024	12.9578	8.53122	10.1763	NA	8.64047	8.95439	8.67704	8.72825	NA	8.31798	10.6394	11.2662	11.1632	NA	11.7759	11.4655	12.512	11.1873	10.6158	10.0111	8.12804	7.93687	10.0702	8.99973	5.69789	4.99086	11.6048	9.82711	7.1379	10.8687	10.2479	10.992	6.30109	6.82689	7.23302	7.3022	8.80275	9.61487	9.51046	6.52871	NA	NA	7.61874	10.9489	8.18774	8.17653	7.74214	5.14866
sp|Q2M2I8|AAK1_HUMAN	8.71096	NA	NA	6.49222	10.6705	10.3798	8.97457	NA	14.8186	11.9544	7.34493	12.0421	11.3902	12.5609	9.71209	10.3199	10.2838	8.7984	10.8863	12.1771	11.7054	11.9033	11.8444	10.311	11.5254	12.1895	10.673	10.3954	10.2748	8.0001	11.4879	9.71573	9.89282	10.0759	11.9018	11.7015	NA	8.41678	11.6049	10.9957	11.4247	11.0241	NA	9.86636	11.89	12.9729	NA	11.6293	11.5734	10.2564	6.50849	7.00723
sp|Q2M389|WASC4_HUMAN	12.1202	10.1265	10.1845	6.32927	10.8329	13.2479	9.24186	9.01653	13.5518	11.8	8.54212	12.7349	11.7801	8.33189	11.9758	12.7297	13.6017	7.83239	11.0245	8.61403	10.1818	9.98891	12.7823	NA	13.4581	13.3569	13.3195	11.5441	9.69661	9.30851	12.1446	11.1661	5.80015	11.3529	8.45745	12.6157	5.16314	8.73108	11.0299	5.84025	9.93309	7.94256	10.6528	8.10881	8.50685	10.571	9.24677	10.1662	6.5731	9.35737	6.40225	10.8886
sp|Q2NKQ1|SGSM1_HUMAN	13.1483	NA	NA	NA	14.5459	16.5293	NA	NA	NA	14.5544	NA	NA	NA	NA	NA	NA	16.3349	NA	NA	16.2524	16.8736	17.4121	17.0981	14.6956	13.7517	17.3662	NA	16.7777	16.567	13.1656	15.9211	14.7275	NA	16.5801	15.5895	16.3112	NA	NA	15.5699	15.6296	NA	NA	NA	NA	NA	NA	NA	NA	NA	NA	NA	NA
sp|Q2NKX8|ERC6L_HUMAN	7.66802	NA	NA	NA	NA	10.6353	8.80305	NA	9.55936	NA	9.84994	NA	9.48604	NA	11.7783	NA	11.2694	NA	10.9612	8.61282	8.4054	10.3051	6.58563	NA	8.03027	10.9151	10.6682	12.1028	11.0197	NA	9.47798	11.5838	11.4219	5.7621	4.25568	9.81521	4.63277	NA	NA	9.38306	10.5498	NA	NA	6.03519	8.58809	10.4109	NA	9.71246	8.99906	9.20078	9.82358	6.49451
sp|Q2NL82|TSR1_HUMAN	NA	9.05105	NA	NA	9.23301	11.7928	NA	NA	11.8473	9.69521	9.79172	12.4548	6.48566	10.0449	7.44052	9.63011	6.28291	9.5914	7.66719	NA	NA	9.85687	NA	NA	NA	7.50598	7.34652	NA	8.92601	NA	8.4683	8.17962	8.83235	9.26916	10.2011	8.00489	9.16522	12.9268	14.2223	8.19597	7.76121	12.1155	8.12787	13.9026	8.41715	8.01148	NA	NA	NA	8.35768	11.5535	NA
sp|Q2PPJ7|RGPA2_HUMAN	NA	8.28469	8.50901	NA	NA	13.0319	8.4187	8.99204	9.87213	NA	NA	9.40416	NA	8.3535	NA	11.9996	NA	NA	13.1048	13.571	8.98008	12.6636	9.24607	10.6634	9.96895	13.0639	7.89904	9.45036	8.22036	6.98597	8.62369	11.9179	NA	9.27833	9.88171	9.12333	7.79542	NA	NA	NA	NA	NA	8.75721	7.36998	7.73104	NA	8.99922	NA	8.07292	NA	NA	NA
sp|Q2PZI1|D19L1_HUMAN	NA	NA	NA	NA	12.5514	11.9564	9.4036	NA	NA	11.4168	9.52009	13.4335	NA	NA	11.43	14.3589	11.1881	NA	10.5754	13.6246	15.3475	13.938	13.0734	10.2166	9.30706	10.6547	9.2449	12.0614	13.0154	NA	9.53137	11.1166	12.1105	14.3502	8.80544	9.40202	NA	11.2923	9.53964	9.71498	9.48012	9.11832	9.78514	NA	NA	NA	NA	9.5791	8.6789	8.1074	NA	NA
sp|Q2TAA5|ALG11_HUMAN	10.4146	5.31204	8.37461	10.5008	NA	NA	7.37568	7.46201	12.1462	9.25538	11.2756	8.4359	12.8732	7.50802	8.73718	8.87168	7.83878	8.89546	NA	8.12796	9.26757	11.1879	12.7825	8.16281	9.31352	12.9383	13.7597	9.60932	8.54328	8.25265	7.81662	7.99866	5.94555	7.29586	8.2634	10.4049	7.3758	8.20287	7.73414	8.62426	12.9158	8.8138	8.04969	12.3124	6.9204	7.63084	11.004	7.60693	9.19661	9.35434	11.8093	8.35973
sp|Q2TAZ0|ATG2A_HUMAN	NA	9.17867	7.32295	NA	NA	9.86355	9.04832	8.86605	9.3384	6.82529	8.62369	8.12802	NA	7.55295	NA	NA	7.78231	7.57918	6.92963	7.99695	7.70993	7.91589	NA	NA	7.43128	8.13812	8.01464	NA	NA	NA	7.43222	7.57112	NA	9.64863	8.65694	9.35326	8.01195	9.25221	NA	7.85099	11.6599	11.2651	9.62383	NA	8.90818	7.73398	6.82226	7.36841	NA	8.96406	NA	NA
sp|Q2VPK5|CTU2_HUMAN	10.1749	NA	NA	9.56276	NA	NA	12.4264	NA	12.3451	11.9254	10.7761	12.2552	13.1487	11.1893	10.9535	12.1416	13.5826	NA	12.6097	13.6131	11.0302	13.226	13.731	13.0884	10.4789	9.856	11.2954	14.7877	13.1951	NA	12.9748	12.6639	13.2603	12.9583	NA	13.9779	NA	NA	NA	10.2862	13.492	10.064	12.349	10.6791	NA	NA	NA	10.5979	10.8197	9.68698	10.7242	NA
sp|Q32MZ4|LRRF1_HUMAN	NA	10.3951	NA	8.57182	NA	NA	NA	NA	10.6632	NA	11.1749	12.3805	NA	NA	11.5628	NA	NA	NA	NA	10.8028	NA	10.8226	NA	12.5481	NA	NA	13.1032	10.9502	NA	NA	NA	NA	NA	10.8945	NA	NA	11.5195	10.5009	NA	NA	11.1375	11.2966	12.2846	NA	NA	11.1719	9.27661	11.3526	11.4698	10.5367	8.58815	NA
sp|Q32NB8|PGPS1_HUMAN	17.0331	17.5948	16.1587	16.4016	16.0549	19.612	16.8876	16.6741	17.45	15.9025	16.9752	19.2374	15.6737	16.7367	15.1127	19.4006	18.5759	17.0694	19.4036	19.955	17.9138	14.2336	16.5417	16.9517	15.9063	14.7521	16.3658	18.9827	15.9596	11.8117	17.0785	16.4693	19.6193	16.8009	17.8833	13.6814	16.6456	18.8516	18.7019	19.895	19.4694	17.4721	16.4961	15.8528	16.7789	17.1315	16.4517	17.4675	15.9378	17.4263	14.5678	16.3007
sp|Q32P28|P3H1_HUMAN	9.15406	9.22925	11.4768	9.67561	12.1709	12.1112	10.2668	14.7466	9.68767	12.9824	11.1203	10.1405	10.6179	13.0054	10.3976	13.6693	12.2321	11.2418	11.3241	11.3076	11.7899	11.9081	11.7943	12.8367	10.4804	9.72413	10.3868	11.3494	11.0318	8.36053	11.6045	11.1861	12.3538	11.3896	11.1756	11.279	11.9218	11.7627	10.4771	11.4306	11.566	13.1106	10.1752	11.307	14.6335	8.87862	8.87395	12.3822	10.0121	14.5083	8.74151	8.94864
sp|Q32P44|EMAL3_HUMAN	NA	NA	NA	NA	12.8538	13.2242	9.15471	NA	NA	9.88568	NA	10.1412	10.1865	7.10342	11.2301	9.94769	10.9041	8.69249	13.6044	13.1416	12.59	15.1385	8.57695	10.5073	11.7154	8.81939	NA	15.3897	NA	7.15783	8.70301	9.50929	10.2592	11.671	12.6921	9.6138	9.20332	12.9038	12.6046	NA	9.18257	NA	NA	NA	6.48243	NA	8.072	11.3065	NA	NA	NA	NA
sp|Q330K2|NDUF6_HUMAN	8.4549	10.1889	NA	8.85592	6.00425	10.9259	8.66561	NA	6.48868	10.2308	9.21072	5.77551	NA	9.75166	8.30132	NA	10.1828	5.53724	NA	11.0133	8.85399	11.1782	11.1741	NA	10.692	9.75726	9.86058	5.89853	NA	NA	NA	5.1009	5.15188	10.7682	NA	5.37152	NA	5.21585	7.10945	NA	NA	NA	9.95703	6.20445	NA	NA	NA	NA	5.58007	NA	10.6002	4.42295
sp|Q3KQU3|MA7D1_HUMAN	8.48357	9.96574	5.27345	11.1319	7.99473	13.4865	8.94694	7.24162	9.77977	8.20819	8.56306	8.0516	8.73693	7.60721	11.4442	7.54995	13.8494	5.49529	8.31271	11.4465	8.69197	11.649	9.05108	NA	8.64223	13.8581	9.65305	11.6174	9.91619	10.8949	11.2042	6.03476	11.7105	8.28036	9.38007	13.1307	7.50112	8.11532	8.17832	9.99299	10.4968	9.43302	9.12858	10.1631	7.89049	6.51982	9.84896	10.2576	12.1671	10.8822	10.3537	10.0808
sp|Q3KQV9|UAP1L_HUMAN	10.6231	7.36901	NA	7.93841	11.2081	11.1323	NA	NA	8.70634	NA	8.94888	8.29931	9.07888	NA	13.5624	8.21467	10.9539	9.83338	11.1445	NA	8.73459	8.98374	8.05599	NA	7.50793	8.99939	11.3485	8.66145	10.7081	NA	NA	8.5309	NA	7.09616	8.77301	8.68105	NA	7.36124	NA	8.19373	8.51361	12.4174	11.2621	10.6796	NA	NA	NA	7.99809	11.1649	NA	9.13618	8.10094
sp|Q3MIX3|ADCK5_HUMAN	NA	NA	NA	NA	11.504	14.2165	11.7436	NA	NA	12.587	NA	8.54948	10.6046	NA	10.5422	10.6018	12.355	NA	11.1253	13.6214	13.5895	NA	10.1188	12.2509	10.4475	11.3527	NA	13.3817	10.6421	NA	NA	9.8385	13.941	12.8845	10.5915	11.1212	NA	13.5416	13.3223	14.2968	12.5622	NA	9.85548	NA	NA	NA	NA	NA	NA	NA	NA	NA
sp|Q3SXM5|HSDL1_HUMAN	7.87013	6.78673	4.2652	9.31905	7.45234	12.1328	11.2728	5.63681	5.08221	10.7063	9.9882	11.6369	12.3463	5.42236	10.8659	10.3958	12.1601	NA	7.51602	11.2784	11.7705	9.58152	9.64575	8.78096	8.08243	8.45151	8.05803	11.5168	10.3158	7.26175	10.0241	7.19934	7.66999	10.2451	6.49504	10.699	9.64213	8.54547	10.1766	6.52775	7.49405	9.51349	8.31908	9.56587	5.13137	7.73321	8.04127	9.54864	6.90627	4.97394	7.18648	9.47251
sp|Q3SY69|AL1L2_HUMAN	6.18749	4.54567	NA	NA	7.75652	9.38237	4.72482	NA	7.06515	7.33702	5.45233	9.22961	7.48651	4.96174	NA	11.2679	9.84388	7.76192	9.96615	10.0229	10.6802	11.5332	7.74751	8.29329	8.08823	9.22209	7.67848	11.2988	5.56174	3.60991	8.77558	8.97656	9.4071	9.51848	8.45084	11.2847	NA	NA	8.19975	9.24169	8.41439	8.73467	5.20286	NA	6.09194	4.74221	5.07407	4.32865	7.04118	5.11698	3.79299	6.95638
sp|Q3SYG4|PTHB1_HUMAN	NA	NA	15.0281	12.53	NA	16.5502	NA	15.0281	14.2929	NA	NA	NA	NA	NA	NA	NA	NA	NA	16.1111	22.39	NA	NA	16.3397	NA	21.1324	NA	16.1594	NA	NA	NA	NA	15.0349	NA	NA	NA	NA	NA	NA	NA	NA	NA	NA	NA	NA	NA	NA	NA	NA	NA	NA	15.569	NA
sp|Q3V6T2|GRDN_HUMAN	6.7638	NA	3.26625	9.38798	NA	7.26549	NA	7.18433	10.1851	NA	7.82278	7.42777	6.92091	7.58997	NA	NA	12.3504	NA	NA	6.87488	NA	6.84598	NA	NA	6.8895	12.6778	6.55905	NA	NA	5.6783	6.68413	9.14316	7.82164	NA	6.40274	11.9253	8.73112	NA	8.59719	9.93833	NA	NA	6.11591	NA	9.41343	11.4613	NA	6.04931	6.66491	7.32545	6.89915	NA
sp|Q3YEC7|RABL6_HUMAN	NA	NA	NA	NA	NA	14.9721	9.81395	9.10007	NA	NA	NA	10.7255	NA	NA	NA	14.743	14.6481	NA	12.5378	10.8065	NA	14.9245	NA	NA	9.45282	9.81679	NA	14.2903	11.2233	6.52707	11.1153	12.2214	10.0549	NA	11.1787	14.9181	NA	12.1741	12.2283	11.8952	15.6839	NA	11.9182	NA	NA	NA	NA	9.24607	NA	NA	NA	NA
sp|Q3ZCQ8|TIM50_HUMAN	11.6723	7.21906	NA	10.7063	NA	12.0275	11.7707	NA	10.4818	NA	11.1088	10.2774	11.0388	10.4643	11.6239	10.5171	8.85419	10.5167	10.4136	9.83583	12.129	11.5279	10.1411	NA	10.3132	11.5949	12.2287	13.1489	11.9788	7.40277	12.2853	11.3321	NA	9.99527	12.6918	12.7988	9.5356	NA	9.7454	10.8718	12.4457	12.2446	10.3785	10.9753	11.3162	7.83636	9.36989	10.2531	11.7903	9.57124	11.5327	10.0341
sp|Q3ZCW2|LEGL_HUMAN	13.8686	NA	NA	NA	NA	12.6193	NA	NA	12.6656	NA	14.6349	13.7802	12.5606	14.0121	13.006	NA	13.6078	NA	NA	12.9401	NA	NA	NA	NA	NA	NA	13.5865	NA	NA	10.4473	NA	NA	NA	NA	13.2515	12.0624	NA	12.168	NA	NA	NA	NA	NA	13.8658	NA	NA	13.0962	13.9755	13.0863	13.3592	NA	12.7187
sp|Q460N5|PAR14_HUMAN	8.94072	6.0337	5.80743	4.13687	8.05995	7.60785	11.322	8.82399	10.4253	6.75813	6.94396	10.788	10.0402	8.50602	9.89954	9.78977	11.4999	7.37719	8.13103	8.68983	8.57455	10.6857	10.6298	7.25938	10.8792	8.26852	8.20942	11.3422	8.49815	7.64117	8.35681	10.1928	8.38571	8.57302	10.5317	10.2311	10.5961	11.694	11.7435	10.4041	9.60975	10.5543	10.374	4.27776	8.86543	6.60779	7.81864	10.0712	8.20124	9.22182	7.72036	9.40858
sp|Q49A26|GLYR1_HUMAN	6.86894	NA	NA	7.73638	10.9293	13.4543	10.7764	5.87144	NA	11.4324	10.3763	8.06116	NA	11.3296	NA	7.84044	9.64373	NA	7.89382	NA	NA	13.0516	7.26873	11.4386	7.0257	13.1516	NA	10.5732	7.04279	NA	6.96036	6.66495	6.91926	NA	NA	9.31527	NA	8.56112	8.42104	6.39553	5.9467	NA	7.33326	7.69276	10.0575	NA	NA	NA	8.59391	NA	NA	7.6897
sp|Q4G0F5|VP26B_HUMAN	11.0956	NA	8.66701	NA	NA	9.40377	NA	NA	NA	12.037	12.3602	10.4202	NA	10.8724	10.7245	11.9975	11.1322	NA	NA	9.18682	13.0657	NA	12.6383	NA	NA	9.19707	11.6659	7.86745	10.0897	NA	NA	NA	10.8305	NA	9.78004	8.693	NA	8.86082	NA	12.3306	11.2974	9.94123	12.2523	8.92251	NA	NA	9.88111	10.4739	8.19828	10.3894	NA	12.0732
sp|Q4G0J3|LARP7_HUMAN	NA	14.9804	NA	NA	NA	16.4148	NA	NA	15.9016	16.129	16.6684	16.765	16.2118	15.6222	NA	15.4111	15.9691	NA	NA	15.3763	15.423	14.6129	15.3798	NA	NA	14.5279	15.3107	14.6596	15.1129	11.8736	15.0113	15.007	16.0318	15.4169	NA	NA	16.2437	15.7413	15.7937	16.1778	NA	16.9173	15.6537	13.2283	14.7054	14.4041	14.3001	15.1525	15.795	16.1833	NA	15.498
sp|Q4G0N4|NAKD2_HUMAN	9.45359	7.4595	NA	8.01839	8.38102	8.10331	5.89527	7.4357	8.97154	7.47633	11.1937	5.78747	5.25575	NA	11.709	9.38442	9.71033	4.37989	7.62853	6.33364	6.04625	7.97571	7.82193	5.57329	7.7811	10.0032	7.90431	6.57574	11.4572	4.35805	9.26998	7.60551	8.23708	6.55542	10.3322	8.14949	NA	9.40805	10.062	9.73646	10.658	10.2397	9.62494	10.0025	NA	6.27123	NA	5.35078	10.4176	NA	6.45495	NA
sp|Q4G0X4|KCD21_HUMAN	16.4423	12.8461	NA	10.0046	12.4548	15.9463	14.4937	14.7464	15.3432	17.2216	11.5383	11.8075	15.6148	14.5336	16.1459	15.7059	12.2382	13.0308	15.0328	16.5166	15.9119	12.121	12.1746	11.7634	11.8042	12.4691	15.0633	12.0528	16.3467	9.46666	11.6857	15.9466	16.5877	16.5625	11.8787	12.4619	14.1316	15.9894	15.6497	15.4848	15.6947	15.6734	15.6254	NA	10.7536	NA	14.01	15.8736	14.5038	14.3178	12.7979	13.5428
sp|Q4G176|ACSF3_HUMAN	8.03986	NA	NA	8.5913	6.5555	NA	10.3969	NA	9.12562	NA	NA	NA	NA	11.0707	NA	8.6267	6.59106	NA	8.48551	NA	NA	NA	NA	NA	NA	NA	NA	NA	8.38663	NA	10.4914	11.5942	5.29595	NA	NA	NA	NA	12.2014	7.2845	11.6626	8.74896	10.8441	9.17928	NA	NA	8.34358	NA	8.35074	NA	NA	NA	8.56413
sp|Q4J6C6|PPCEL_HUMAN	10.9218	11.4862	NA	NA	NA	NA	NA	NA	NA	NA	NA	12.0691	NA	NA	NA	NA	NA	NA	NA	NA	NA	NA	NA	NA	NA	13.7351	NA	10.6314	NA	NA	NA	NA	NA	NA	NA	NA	NA	13.0183	NA	10.1694	11.2219	11.5449	11.363	10.6095	11.7566	11.4018	NA	11.9417	NA	11.4965	NA	NA
sp|Q4KMP7|TB10B_HUMAN	5.15143	10.5575	8.66375	3.35584	NA	4.43545	12.6045	10.4834	5.75732	6.15173	6.51971	6.34038	5.28104	11.9678	5.11432	3.35028	2.8488	NA	6.52686	5.8636	0.646242	5.79758	3.24217	12.4219	5.36466	NA	10.8377	12.6624	5.24004	3.33888	5.29728	5.76618	0.510658	3.55429	2.57702	NA	10.4956	NA	5.76519	NA	4.78694	6.58839	5.20275	NA	11.3049	10.7952	11.0021	4.13358	11.3316	9.84078	9.58821	NA
sp|Q4KMQ2|ANO6_HUMAN	11.4397	6.11446	NA	8.39148	10.3519	11.0566	10.549	NA	7.54762	8.56666	9.52207	10.092	9.57187	6.64664	9.12712	9.94469	10.3889	NA	9.05483	12.3261	11.9729	11.9376	12.3009	8.80228	11.5881	13.1847	9.86871	13.023	9.89414	6.80608	8.08348	10.4228	9.15227	11.6884	12.5045	8.73229	NA	9.78527	8.492	9.93497	10.2996	6.97899	8.761	10.1744	6.08407	NA	9.74664	10.438	12.5662	7.65634	8.06743	9.7486
sp|Q4V328|GRAP1_HUMAN	7.02038	5.05638	7.54133	8.87607	11.0363	10.9126	9.42974	7.32909	10.6325	8.84924	9.99522	10.7196	9.09633	9.36533	11.2735	11.2988	11.1354	NA	10.5336	11.2932	10.07	9.82918	11.2435	7.03157	7.88495	10.0109	11.8175	11.4153	12.2203	6.89051	9.40549	10.5194	NA	12.1885	10.7287	11.1225	8.81334	NA	10.8315	7.13587	10.0858	9.16724	10.069	9.90887	9.13054	10.1051	9.49104	10.9841	11.0885	10.7503	8.25731	9.09551
sp|Q52LD8|RFTN2_HUMAN	14.7573	NA	NA	12.0392	NA	13.5225	10.6036	10.0376	11.0814	14.0659	10.8681	11.5615	13.0506	NA	10.7855	12.2866	NA	NA	12.7652	NA	13.2451	15.1555	13.4194	NA	12.5204	16.2521	15.9015	13.4495	15.6508	NA	10.7689	13.2058	14.5007	12.9225	15.1566	10.6401	NA	NA	11.5743	10.4111	14.4473	11.259	14.6435	12.2065	NA	NA	14.0463	11.6568	15.2193	NA	NA	12.2454
sp|Q52LW3|RHG29_HUMAN	NA	NA	NA	NA	11.1895	11.1518	8.78767	NA	NA	10.8443	NA	11.3213	7.1588	NA	8.92575	10.7183	10.9865	9.09251	11.5696	11.0471	10.3258	10.8678	11.1029	12.2142	10.3242	8.70566	7.19757	11.637	10.0378	7.14814	10.7532	12.3053	10.5831	10.9528	10.2512	10.8511	9.7034	9.52328	9.09806	9.84001	9.22458	NA	7.86166	NA	NA	NA	NA	NA	NA	NA	8.41517	NA
sp|Q53EU6|GPAT3_HUMAN	14.5649	NA	NA	NA	NA	12.4643	11.447	9.98145	14.0656	11.9037	14.7481	13.2413	NA	11.8313	15.2776	13.2718	13.3945	11.8737	15.0348	15.5733	15.432	15.3839	NA	NA	11.1439	12.4212	15.6503	15.9465	15.3914	8.80164	14.4984	13.948	13.7124	14.8337	15.2792	15.3462	NA	13.1751	13.1934	12.9382	13.2357	11.5751	14.9473	14.6513	NA	11.9002	13.0519	14.4232	14.8788	10.8777	15.6002	14.0548
sp|Q53FA7|QORX_HUMAN	9.47468	NA	NA	NA	NA	11.5636	NA	NA	NA	11.1412	NA	12.5554	11.8552	10.1605	11.8926	12.3841	11.4326	NA	11.3012	12.0844	11.1988	12.1472	11.8912	NA	10.4776	11.5467	10.9975	10.6642	11.6106	7.57033	9.2242	11.1535	NA	NA	13.7151	12.0659	10.5445	11.4509	11.3312	11.8625	11.8804	10.4641	13.8385	9.1587	NA	9.81966	NA	10.8937	NA	9.87097	9.41713	11.1822
sp|Q53FP2|TM35A_HUMAN	14.2426	7.44481	13.9477	13.6358	9.04321	15.0114	9.68649	NA	9.2597	NA	10.5836	NA	9.96862	8.66629	8.03751	9.27975	14.1235	NA	13.7438	10.5452	9.22898	10.5686	8.15409	8.52536	7.71602	8.15486	9.60917	8.04464	13.2615	NA	13.4773	13.6187	15.9072	10.1896	10.3987	7.90184	7.83448	12.7356	9.99878	7.99118	14.1707	14.15	13.914	8.84514	12.6866	13.4025	13.5887	8.74657	14.0385	13.2079	9.8744	14.0655
sp|Q53GG5|PDLI3_HUMAN	10.1189	NA	NA	NA	9.65685	9.79293	9.31877	7.47843	8.74839	8.3226	7.21293	6.72402	10.4793	5.85898	7.21708	9.24111	9.66725	NA	7.95255	10.8766	9.50181	11.3504	10.8394	8.132	NA	11.1375	7.34762	11.3569	11.5047	7.18567	6.65225	6.1327	9.49495	11.8682	NA	11.1283	NA	9.81666	6.73037	11.3822	NA	8.59464	7.08399	7.02744	NA	9.94449	8.18472	6.62019	NA	6.46019	6.79605	12.292
sp|Q53GQ0|DHB12_HUMAN	9.05157	7.17346	6.05493	7.77526	7.19162	9.53655	9.43032	8.62254	8.56452	8.91607	11.4265	10.6963	10.6007	9.29253	11.4794	10.7418	10.2495	7.95028	7.53389	4.33169	8.1088	9.05462	9.37679	6.50804	10.4805	9.9311	10.5005	8.01821	8.58792	7.7476	10.6244	10.7874	11.2422	11.2293	10.4422	9.82676	7.64616	8.33131	9.72844	8.17188	9.98479	8.69258	10.1941	8.32056	7.31776	9.76673	6.12829	9.18028	8.53973	8.12884	7.98688	7.58535
sp|Q53GS9|SNUT2_HUMAN	NA	9.86325	NA	NA	12.0798	7.49052	8.97264	NA	9.95834	NA	9.83745	9.06951	NA	NA	9.51667	NA	NA	8.54266	NA	6.69915	8.01093	NA	8.12627	NA	9.70969	NA	11.323	8.49351	NA	NA	NA	NA	NA	8.90094	NA	12.0388	NA	NA	NA	8.74582	9.09841	10.2469	10.4672	8.09384	9.58975	9.66149	NA	NA	8.93174	8.83996	NA	NA
sp|Q53GT1|KLH22_HUMAN	12.7108	NA	NA	13.2828	NA	13.5284	11.683	NA	NA	NA	NA	12.7513	13.1286	11.8462	13.5046	12.204	NA	NA	12.9212	NA	12.7123	13.9246	13.6851	NA	12.7484	NA	13.6872	NA	NA	NA	NA	NA	12.8988	12.0993	13.5774	NA	NA	NA	NA	NA	13.9481	NA	13.9479	13.9857	11.4645	12.2553	NA	12.2104	12.7852	NA	12.4247	13.2771
sp|Q53H12|AGK_HUMAN	4.59409	3.92162	NA	7.12229	7.5102	9.00779	NA	5.35312	NA	4.16005	6.39601	6.2783	NA	6.64445	7.36852	7.24943	7.79729	NA	10.4221	7.0622	9.20874	7.44474	-1.00193	6.39962	3.54193	NA	3.50841	8.71987	6.75117	1.04326	8.63591	-0.907541	4.11449	3.67295	3.89457	9.16473	3.11971	4.09715	4.32475	7.64021	4.37196	-0.795824	6.65579	4.10374	4.35859	2.16044	1.84178	3.56435	9.84624	3.57325	6.04341	4.0199
sp|Q53HC9|EIPR1_HUMAN	12.5125	NA	10.1554	NA	NA	12.6946	14.1799	12.3724	NA	NA	NA	15.31	14.6592	NA	13.1595	14.6394	NA	NA	13.3724	NA	NA	NA	NA	NA	11.6783	NA	12.5094	NA	NA	NA	NA	13.6847	NA	NA	NA	NA	10.1886	NA	NA	NA	NA	13.2932	16.0523	NA	10.9269	NA	11.778	12.9383	12.6329	NA	NA	NA
sp|Q53S33|BOLA3_HUMAN	10.2467	9.15199	NA	9.61556	14.8859	14.744	12.1902	9.00282	13.6502	11.1108	13.47	9.35014	14.4977	11.9718	14.0327	13.8636	14.3616	11.1401	13.5056	14.2885	14.68	11.7966	11.4232	11.458	13.787	14.6495	13.1123	14.6082	14.3152	11.1499	12.5577	12.9061	14.3202	13.2339	14.2696	14.7729	NA	10.0983	NA	NA	10.7277	10.0886	12.9977	10.2124	NA	9.1786	NA	9.92614	10.4373	NA	10.4352	9.16761
sp|Q53S58|TM177_HUMAN	9.55309	NA	NA	NA	NA	10.2991	NA	9.33803	NA	9.33545	NA	NA	9.92405	NA	NA	NA	NA	10.384	9.34596	NA	11.5068	11.9614	NA	NA	NA	NA	NA	NA	NA	NA	NA	NA	12.3361	9.5184	NA	NA	NA	NA	NA	9.38971	NA	11.2457	10.6432	9.96343	NA	NA	9.83711	NA	10.6545	8.45074	NA	9.71593
sp|Q562E7|WDR81_HUMAN	7.44975	NA	NA	NA	9.74992	12.3039	9.74868	6.20134	9.297	11.6462	7.56448	10.8028	NA	NA	7.71771	12.2874	11.8204	NA	10.873	12.9934	12.6654	12.7822	12.31	11.4716	10.8551	12.0591	12.1322	12.0615	11.9285	NA	7.4557	10.836	12.215	8.63089	9.97918	11.743	6.96567	8.64281	6.60963	11.6394	7.65057	6.13707	9.90326	4.73597	NA	7.36192	8.34892	5.70907	NA	NA	NA	11.1759
sp|Q562R1|ACTBL_HUMAN	9.64957	8.68816	NA	6.84971	16.0216	11.6797	10.1938	NA	11.4667	11.9303	12.2809	13.8085	15.085	10.6773	13.2791	9.90545	12.984	12.8736	11.8731	9.66592	11.9751	12.043	12.2081	7.51959	13.8408	13.2013	12.6694	10.8214	12.7436	9.30025	9.74602	9.58757	15.0199	11.5106	12.6658	12.8022	12.6317	11.9006	11.3028	10.7821	10.1151	11.3655	7.73633	8.1901	NA	9.13212	8.63877	9.56908	10.1594	9.34131	9.20778	9.46698
sp|Q567U6|CCD93_HUMAN	10.1763	8.31608	NA	8.40029	12.3092	13.0963	10.4494	11.595	11.3177	9.09371	12.2078	13.1188	9.48033	11.0772	12.4487	10.5714	11.9784	8.04656	11.0408	11.1922	11.7546	9.81788	11.4554	10.2751	11.0053	11.6295	10.6339	13.1139	12.6731	7.27524	12.0495	10.7842	11.803	11.4993	10.9746	11.5948	8.90245	11.0948	11.073	11.6349	11.7606	11.328	11.7323	10.2844	8.72485	10.4573	9.7883	11.4799	8.34602	10.0966	10.0716	12.1709
sp|Q567V2|M17L2_HUMAN	12.2226	11.3603	NA	NA	NA	12.4044	NA	NA	12.3865	NA	13.9842	11.9401	NA	NA	12.4381	NA	NA	NA	NA	NA	13.2187	12.1903	12.974	NA	NA	13.6714	NA	12.1757	NA	NA	10.586	NA	NA	NA	NA	NA	NA	13.0463	12.315	NA	12.8206	13.0038	NA	10.8662	11.1855	11.8433	11.4878	12.2167	12.6795	12.0559	13.0848	NA
sp|Q56VL3|OCAD2_HUMAN	2.61516	NA	NA	3.65526	5.63957	NA	6.93718	4.14414	7.11701	4.9669	6.60228	4.9528	4.88461	5.91065	5.55234	2.10449	7.08043	NA	7.58644	7.19719	3.64441	6.69236	NA	5.24406	NA	5.28811	7.92527	7.06461	6.02294	NA	3.41278	2.21287	7.21307	8.13616	3.81618	10.2286	NA	9.88004	6.60365	3.52466	3.64199	NA	6.2587	7.34684	-0.896404	4.04199	6.46513	2.74858	8.01566	2.85091	5.59058	6.90551
sp|Q587I9|SFT2C_HUMAN	10.3298	9.86293	9.62889	9.99767	11.3158	13.2746	10.2691	9.4905	10.7325	12.6759	11.8979	11.0156	13.262	10.4586	11.2761	10.6597	9.74303	10.9207	10.4615	10.2915	12.7954	10.5748	10.7499	11.1339	10.6599	11.4844	12.0163	10.5195	11.2136	7.46604	13.1477	12.8676	10.6944	11.2175	12.6422	10.3644	11.0418	12.991	9.91836	13.2088	14.1887	10.4733	10.3946	10.0209	10.1489	10.5961	10.7734	9.95872	9.05094	10.3437	10.8018	10.7005
sp|Q59EK9|RUN3A_HUMAN	13.0926	NA	NA	NA	9.30294	13.9196	12.8784	NA	NA	8.21619	12.2221	13.3404	13.8467	NA	12.8564	8.63869	14.6331	8.40235	9.32349	14.4778	13.5272	13.3263	10.0317	8.45836	8.1311	12.6465	11.467	14.5975	13.0634	7.17679	8.21034	7.86701	9.98609	14.6517	7.99874	9.14584	11.9949	13.4769	8.822	8.56445	13.4707	12.2468	11.1856	13.6726	NA	NA	NA	12.3633	NA	NA	NA	NA
sp|Q5BJF2|SGMR2_HUMAN	NA	NA	NA	NA	14.0719	NA	NA	NA	13.2077	NA	NA	NA	NA	NA	NA	NA	14.4797	13.8186	NA	14.8789	13.369	NA	NA	13.3991	NA	NA	NA	14.5484	NA	NA	NA	NA	14.7048	NA	NA	14.5526	NA	14.2971	14.0634	15.5353	15.2257	NA	NA	NA	13.4145	NA	NA	NA	13.4899	12.7636	NA	13.6649
sp|Q5BJH2|TM128_HUMAN	NA	NA	NA	NA	NA	NA	NA	NA	11.0085	NA	NA	11.7661	NA	NA	11.4335	NA	NA	NA	NA	NA	10.0116	10.2611	NA	NA	9.93625	10.151	10.0804	NA	12.9809	NA	9.49455	12.1912	NA	10.0791	NA	NA	NA	NA	NA	12.4498	10.9043	11.2509	13.1374	11.5384	NA	NA	NA	NA	10.2439	11.0035	11.8031	NA
sp|Q5EBL4|RIPL1_HUMAN	6.45452	7.73771	5.01144	7.37607	9.65329	10.2597	8.38447	5.01492	8.45265	8.42286	10.2156	10.1779	9.17876	8.29933	10.4833	9.83741	12.3124	9.1043	10.722	9.95717	10.1215	6.14175	5.64865	8.68737	9.16458	5.79545	5.48625	8.74928	10.0371	5.91082	7.98934	10.5662	7.18915	8.55192	7.48428	12.569	12.7	8.40448	8.68212	8.75183	8.70606	8.51808	8.50554	4.96548	7.6221	5.71503	5.04566	5.02979	8.92955	7.18117	7.4452	5.99967
sp|Q5EBL8|PDZ11_HUMAN	8.22709	NA	NA	NA	NA	9.75911	NA	NA	10.3677	10.7598	10.1925	12.3173	NA	NA	NA	NA	11.8052	NA	11.4994	13.6042	11.0912	11.7534	13.6446	12.4263	11.9683	11.7206	NA	14.609	12.8627	8.83483	NA	9.88897	10.651	14.6156	12.4963	11.519	NA	NA	10.4441	10.8455	10.0938	9.83291	10.6518	10.3413	9.43159	NA	NA	NA	NA	NA	NA	NA
sp|Q5EBM0|CMPK2_HUMAN	NA	NA	NA	NA	NA	15.6871	NA	NA	NA	NA	NA	NA	NA	NA	NA	NA	NA	NA	15.1169	16.5429	16.3898	15.6219	16.793	NA	NA	16.0574	14.9222	15.4481	NA	13.135	NA	NA	NA	NA	NA	NA	NA	NA	NA	NA	15.9153	NA	NA	NA	NA	NA	NA	NA	NA	NA	NA	NA
sp|Q5FWE3|PRRT3_HUMAN	9.14845	9.97302	7.96672	NA	12.4198	11.1567	9.62697	10.9798	12.0158	10.6496	15.4508	13.4152	12.8749	12.3951	9.3127	10.6594	11.1493	10.3042	10.8948	15.115	12.3966	12.3521	12.6143	11.2304	NA	10.445	14.0755	15.5956	NA	8.64609	12.6633	12.208	15.6462	12.5669	NA	10.1853	11.0672	12.4234	11.2628	12.2046	13.971	13.3466	11.6403	NA	12.0918	11.8943	11.0121	13.2651	10.6976	11.6646	10.5904	10.8345
sp|Q5GLZ8|HERC4_HUMAN	11.4953	10.8187	10.0667	11.6499	NA	NA	10.8293	NA	13.6835	10.8008	14.3257	9.50667	14.122	NA	12.8633	13.8225	NA	NA	9.79478	10.1332	10.4403	13.7074	11.198	NA	NA	11.5226	13.9409	11.3908	14.0173	8.09913	11.1957	12.473	11.0592	13.1815	12.9869	NA	8.85188	10.3979	14.2243	13.9272	13.2096	11.483	13.455	13.8952	12.235	13.6593	13.4985	11.6038	12.018	11.1738	14.5256	13.3846
sp|Q5H9L2|TCAL5_HUMAN	8.35992	6.80484	NA	7.23441	NA	10.3064	NA	NA	5.80729	12.6444	11.8842	NA	11.5334	NA	11.8245	3.62771	10.6881	NA	6.67257	12.4022	10.5081	NA	12.7075	7.71415	9.77491	13.2431	NA	10.776	12.1981	10.5621	11.353	8.71258	10.1921	10.4153	11.7569	13.8897	NA	6.69033	6.66946	NA	10.5884	NA	NA	9.04862	6.84801	7.1455	9.24136	NA	NA	6.58019	9.23054	3.97916

### Sheet: Gen-hist diff-exp
			OLI vs HC				AST vs HC				GBM vs HC				OLI vs MEN				AST vs MEN				GBM vs MEN				GBM vs AST				GBM vs OLI				AST vs OLI				MEN vs HC
Protein Accession	Accession Number	Protein Description	FC	Log2(FC)	p-value	adj p-value	FC	Log2(FC)	p-value	adj p-value	FC	Log2(FC)	p-value	adj p-value	FC	Log2(FC)	p-value	adj p-value	FC	Log2(FC)	p-value	adj p-value	FC	Log2(FC)	p-value	adj p-value	FC	Log2(FC)	p-value	adj p-value	FC	Log2(FC)	p-value	adj p-value	FC	Log2(FC)	p-value	adj p-value	FC	Log2(FC)	p-value	adj p-value
KIF1C_HUMAN	O43896	Kinesin-like protein KIF1C OS=Homo sapiens OX=9606 GN=KIF1C PE=1 SV=3	#VALUE!	-Inf	NA	0	#VALUE!	-Inf	NA	0	#VALUE!	-Inf	NA	0	#VALUE!	-Inf	NA	0	#VALUE!	-Inf	NA	0	#VALUE!	-Inf	NA	0	#VALUE!	NA	NA	NA	#VALUE!	NA	NA	NA	#VALUE!	NA	NA	NA	1.34883	0.431708	0.699463	0.993378
NT5D1_HUMAN	Q5TFE4	5'-nucleotidase domain-containing protein 1 OS=Homo sapiens OX=9606 GN=NT5DC1 PE=1 SV=1	#VALUE!	Inf	NA	0	#VALUE!	Inf	NA	0	#VALUE!	Inf	NA	0	0.854101	-0.227521	0.820643	0.963992	5.28	2.40054	0.00321005	0.0940547	5.12936	2.35878	0.00211154	0.0459846	0.971471	-0.0417573	0.93083	0.980347	6.00557	2.5863	0.00411473	0.0682246	6.18194	2.62806	0.0052774	0.139426	#VALUE!	Inf	NA	0
PSB9_HUMAN	P28065	Proteasome subunit beta type-9 OS=Homo sapiens OX=9606 GN=PSMB9 PE=1 SV=2	#VALUE!	Inf	NA	0	#VALUE!	Inf	NA	0	#VALUE!	Inf	NA	0	1.1812	0.240254	0.681415	0.965864	0.453852	-1.13971	0.0184184	0.26312	0.479231	-1.06121	0.0214815	0.161111	1.05592	0.0785009	0.697376	0.980185	0.405715	-1.30146	0.00634023	0.0578546	0.384229	-1.37996	0.00568573	0.0732008	#VALUE!	Inf	NA	0
CCD80_HUMAN	Q76M96	Coiled-coil domain-containing protein 80 OS=Homo sapiens OX=9606 GN=CCDC80 PE=1 SV=1	#VALUE!	Inf	NA	0	#VALUE!	Inf	NA	0	#VALUE!	Inf	NA	0	0.810098	-0.303832	0.710506	0.981182	2.61556	1.38712	0.0610528	0.385215	2.58112	1.368	0.0351139	0.262064	0.986833	-0.0191218	0.96661	0.99812	3.18619	1.67183	0.0120169	0.148253	3.2287	1.69095	0.025188	0.261498	#VALUE!	Inf	NA	0
RHG04_HUMAN	P98171	Rho GTPase-activating protein 4 OS=Homo sapiens OX=9606 GN=ARHGAP4 PE=1 SV=2	#VALUE!	Inf	NA	0	#VALUE!	Inf	NA	0	#VALUE!	Inf	NA	0	0.50225	-0.993522	0.522427	0.955263	3.75224	1.90775	0.0653834	0.457794	2.51531	1.33073	0.168532	0.414728	0.670348	-0.577018	0.296898	0.983965	5.00808	2.32426	0.0837492	0.242274	7.47086	2.90127	0.0385776	0.196317	#VALUE!	Inf	NA	0
CHPF2_HUMAN	Q9P2E5	Chondroitin sulfate glucuronyltransferase OS=Homo sapiens OX=9606 GN=CHPF2 PE=2 SV=2	#VALUE!	Inf	NA	0	#VALUE!	Inf	NA	0	#VALUE!	Inf	NA	0	0.56799	-0.816064	0.572044	0.961131	2.9891	1.57971	0.0880331	0.447773	1.77739	0.829757	0.343958	0.583134	0.594623	-0.749954	0.0941118	0.747566	3.12926	1.64582	0.178001	0.365914	5.26259	2.39577	0.0583052	0.23017	#VALUE!	Inf	NA	0
DDRGK_HUMAN	Q96HY6	DDRGK domain-containing protein 1 OS=Homo sapiens OX=9606 GN=DDRGK1 PE=1 SV=2	#VALUE!	Inf	NA	0	#VALUE!	Inf	NA	0	#VALUE!	Inf	NA	0	1.78985	0.839842	0.650758	0.958962	12.0058	3.58566	0.0172711	0.192014	10.1035	3.33678	0.0206199	0.139184	0.841551	-0.248878	0.731116	0.958932	5.64487	2.49694	0.0773764	0.29762	6.7077	2.74582	0.0630916	0.297748	#VALUE!	Inf	NA	0
GTR5_HUMAN	P22732	Solute carrier family 2, facilitated glucose transporter member 5 OS=Homo sapiens OX=9606 GN=SLC2A5 PE=1 SV=1	#VALUE!	Inf	NA	0	#VALUE!	Inf	NA	0	#VALUE!	Inf	NA	0	0.640784	-0.642089	0.172288	0.791967	1.25617	0.329033	0.502227	0.800168	1.35565	0.438983	0.281718	0.599982	1.07919	0.10995	0.771084	0.980185	2.11561	1.08107	0.0167873	0.0891254	1.96037	0.971122	0.0660301	0.271561	#VALUE!	Inf	NA	0
PIGX_HUMAN	Q8TBF5	Phosphatidylinositol-glycan biosynthesis class X protein OS=Homo sapiens OX=9606 GN=PIGX PE=2 SV=3	#VALUE!	Inf	NA	0	#VALUE!	Inf	NA	0	#VALUE!	Inf	NA	0	0.705704	-0.502864	0.700231	0.968394	2.41304	1.27085	0.211967	0.54932	3.83774	1.94026	0.0671161	0.274361	1.59042	0.669405	0.190088	0.741343	5.43816	2.44312	0.0261968	0.177838	3.41933	1.77371	0.0906012	0.298236	#VALUE!	Inf	NA	0
ZBT12_HUMAN	Q9Y330	Zinc finger and BTB domain-containing protein 12 OS=Homo sapiens OX=9606 GN=ZBTB12 PE=1 SV=1	#VALUE!	Inf	NA	0	#VALUE!	Inf	NA	0	#VALUE!	Inf	NA	0	2.23762	1.16196	0.636281	0.991743	19.8222	4.30905	0.0240289	0.241275	34.8708	5.12395	0.00668361	0.0720852	1.75918	0.814901	0.240471	0.87624	15.5839	3.96198	0.0317157	0.171588	8.85862	3.14708	0.0928146	0.330508	#VALUE!	Inf	NA	0
STAM2_HUMAN	O75886	Signal transducing adapter molecule 2 OS=Homo sapiens OX=9606 GN=STAM2 PE=1 SV=1	#VALUE!	Inf	NA	0	#VALUE!	Inf	NA	0	#VALUE!	Inf	NA	0	0.859582	-0.218293	0.949407	0.99401	25.9611	4.69828	0.0598165	0.381687	34.3778	5.1034	0.0342776	0.176661	1.3242	0.405125	0.768591	0.879927	39.9936	5.3217	0.0633313	0.209813	30.202	4.91657	0.0941921	0.374241	#VALUE!	Inf	NA	0
SFXN1_HUMAN	Q9H9B4	Sideroflexin-1 OS=Homo sapiens OX=9606 GN=SFXN1 PE=1 SV=4	#VALUE!	Inf	NA	0	#VALUE!	Inf	NA	0	#VALUE!	Inf	NA	0	0.824556	-0.278311	0.909412	0.989961	5.10112	2.35081	0.265097	0.602487	1.95474	0.96698	0.638092	0.815317	0.383199	-1.38383	0.0783857	0.815133	2.37066	1.24529	0.405744	0.618514	6.18651	2.62913	0.0949919	0.321039	#VALUE!	Inf	NA	0
IDI1_HUMAN	Q13907	Isopentenyl-diphosphate Delta-isomerase 1 OS=Homo sapiens OX=9606 GN=IDI1 PE=1 SV=2	#VALUE!	Inf	NA	0	#VALUE!	Inf	NA	0	#VALUE!	Inf	NA	0	0.954631	-0.0669851	0.929804	0.983862	2.00396	1.00286	0.149426	0.531711	2.16876	1.11687	0.0768757	0.282047	1.08224	0.114014	0.795404	0.950315	2.27183	1.18385	0.063089	0.223188	2.0992	1.06984	0.126683	0.40373	#VALUE!	Inf	NA	0
PEX1_HUMAN	O43933	Peroxisome biogenesis factor 1 OS=Homo sapiens OX=9606 GN=PEX1 PE=1 SV=1	#VALUE!	Inf	NA	0	#VALUE!	Inf	NA	0	#VALUE!	Inf	NA	0	0.395724	-1.33743	0.182905	0.858748	0.897613	-0.155834	0.836762	0.944808	0.807716	-0.308081	0.668842	0.855724	0.899848	-0.152247	0.679309	0.998335	2.04111	1.02935	0.164759	0.42584	2.26828	1.1816	0.131865	0.447543	#VALUE!	Inf	NA	0
RHOB_HUMAN	P62745	Rho-related GTP-binding protein RhoB OS=Homo sapiens OX=9606 GN=RHOB PE=1 SV=1	#VALUE!	Inf	NA	0	#VALUE!	Inf	NA	0	#VALUE!	Inf	NA	0	0.276155	-1.85645	0.25879	0.918553	1.03539	0.0501779	0.969075	0.984289	0.429373	-1.2197	0.33214	0.61933	0.414696	-1.26987	0.11633	0.983965	1.55483	0.636755	0.609184	0.736491	3.74932	1.90663	0.152576	0.352241	#VALUE!	Inf	NA	0
TPPC1_HUMAN	Q9Y5R8	Trafficking protein particle complex subunit 1 OS=Homo sapiens OX=9606 GN=TRAPPC1 PE=1 SV=1	#VALUE!	Inf	NA	0	#VALUE!	Inf	NA	0	#VALUE!	Inf	NA	0	4.8065	2.26499	0.396537	0.991743	33.4666	5.06465	0.0204051	0.240825	31.6114	4.98237	0.0177118	0.11948	0.944566	-0.082276	0.928154	0.994903	6.5768	2.71739	0.171651	0.413386	6.96277	2.79966	0.176865	0.450528	#VALUE!	Inf	NA	0
SGPP1_HUMAN	Q9BX95	Sphingosine-1-phosphate phosphatase 1 OS=Homo sapiens OX=9606 GN=SGPP1 PE=1 SV=2	#VALUE!	Inf	NA	0	#VALUE!	Inf	NA	0	#VALUE!	Inf	NA	0	1.49803	0.583065	0.562183	0.938175	3.7325	1.90014	0.0229573	0.259847	3.39314	1.76262	0.0146428	0.13799	0.909079	-0.137522	0.798078	0.97225	2.26507	1.17956	0.184442	0.419187	2.49161	1.31708	0.178739	0.453543	#VALUE!	Inf	NA	0
LIN7A_HUMAN	O14910	Protein lin-7 homolog A OS=Homo sapiens OX=9606 GN=LIN7A PE=1 SV=2	#VALUE!	Inf	NA	0	#VALUE!	Inf	NA	0	#VALUE!	Inf	NA	0	1.58202	0.661765	0.510137	0.988661	4.69848	2.23219	0.0561917	0.308903	11.2197	3.48796	0.0102142	0.104546	2.38794	1.25577	0.293763	0.981468	7.09202	2.8262	0.0412665	0.231093	2.96993	1.57043	0.200304	0.533404	#VALUE!	Inf	NA	0
MAGC1_HUMAN	O60732	Melanoma-associated antigen C1 OS=Homo sapiens OX=9606 GN=MAGEC1 PE=1 SV=3	#VALUE!	Inf	NA	0	#VALUE!	Inf	NA	0	#VALUE!	Inf	NA	0	1.25604	0.328887	0.663348	0.988661	2.93157	1.55167	0.139805	0.473709	1.91379	0.936431	0.219927	0.521913	0.65282	-0.615242	0.366328	0.998335	1.52366	0.607544	0.371109	0.636654	2.33397	1.22279	0.200885	0.533404	#VALUE!	Inf	NA	0
SH2B2_HUMAN	O14492	SH2B adapter protein 2 OS=Homo sapiens OX=9606 GN=SH2B2 PE=1 SV=2	#VALUE!	Inf	NA	0	#VALUE!	Inf	NA	0	#VALUE!	Inf	NA	0	0.745636	-0.423457	0.810385	0.995521	2.19153	1.13194	0.407463	0.720239	1.34344	0.425927	0.747866	0.898169	0.613011	-0.706014	0.305294	0.981468	1.80173	0.849383	0.524213	0.751724	2.93915	1.5554	0.261017	0.621618	#VALUE!	Inf	NA	0
DJB14_HUMAN	Q8TBM8	DnaJ homolog subfamily B member 14 OS=Homo sapiens OX=9606 GN=DNAJB14 PE=1 SV=1	#VALUE!	Inf	NA	0	#VALUE!	Inf	NA	0	#VALUE!	Inf	NA	0	0.317434	-1.65547	0.57444	0.968394	2.14931	1.10388	0.706937	0.848033	9.48733	3.246	0.212011	0.540943	4.41413	2.14213	0.26136	0.781055	29.8876	4.90147	0.0203202	0.165747	6.77089	2.75935	0.262358	0.478688	#VALUE!	Inf	NA	0
SDS3_HUMAN	Q9H7L9	Sin3 histone deacetylase corepressor complex component SDS3 OS=Homo sapiens OX=9606 GN=SUDS3 PE=1 SV=2	#VALUE!	Inf	NA	0	#VALUE!	Inf	NA	0	#VALUE!	Inf	NA	0	1.14381	0.193851	0.824976	0.989961	2.02593	1.01859	0.10147	0.425395	1.71979	0.78223	0.161509	0.467203	0.848886	-0.236357	0.53229	0.986251	1.50356	0.588379	0.43199	0.627931	1.77121	0.824736	0.299909	0.523134	#VALUE!	Inf	NA	0
NLGN2_HUMAN	Q8NFZ4	Neuroligin-2 OS=Homo sapiens OX=9606 GN=NLGN2 PE=1 SV=1	#VALUE!	Inf	NA	0	#VALUE!	Inf	NA	0	#VALUE!	Inf	NA	0	1.8851	0.91464	0.638791	0.968394	0.567435	-0.817473	0.522541	0.789217	2.29502	1.19851	0.319521	0.624082	4.04456	2.01598	0.00962951	0.554778	1.21746	0.283869	0.862277	0.913098	0.301011	-1.73211	0.312988	0.524729	#VALUE!	Inf	NA	0
RN214_HUMAN	Q8ND24	RING finger protein 214 OS=Homo sapiens OX=9606 GN=RNF214 PE=1 SV=2	#VALUE!	Inf	NA	0	#VALUE!	Inf	NA	0	#VALUE!	Inf	NA	0	0.546794	-0.87093	0.597664	0.968394	1.64804	0.72075	0.491116	0.768246	3.66138	1.87239	0.0561311	0.245961	2.22166	1.15164	0.146256	0.726679	6.69609	2.74332	0.0783828	0.265386	3.014	1.59168	0.314673	0.524729	#VALUE!	Inf	NA	0
RAB5B_HUMAN	P61020	Ras-related protein Rab-5B OS=Homo sapiens OX=9606 GN=RAB5B PE=1 SV=1	#VALUE!	Inf	NA	0	#VALUE!	Inf	NA	0	#VALUE!	Inf	NA	0	0.955961	-0.0649761	0.966228	0.991744	2.39608	1.26068	0.226127	0.617222	3.13161	1.6469	0.0906552	0.316655	1.30697	0.386226	0.521726	0.983965	3.27587	1.71188	0.19415	0.396459	2.50646	1.32565	0.332859	0.550215	#VALUE!	Inf	NA	0
SRPK2_HUMAN	P78362	SRSF protein kinase 2 OS=Homo sapiens OX=9606 GN=SRPK2 PE=1 SV=3	#VALUE!	Inf	NA	0	#VALUE!	Inf	NA	0	#VALUE!	Inf	NA	0	0.612512	-0.707191	0.77555	0.981929	1.82741	0.869799	0.695317	0.888859	1.79521	0.84415	0.688282	0.889031	0.982379	-0.0256488	0.980775	0.985149	2.93089	1.55134	0.319856	0.528742	2.98347	1.57699	0.357568	0.564215	#VALUE!	Inf	NA	0
AF1L2_HUMAN	Q8N4X5	Actin filament-associated protein 1-like 2 OS=Homo sapiens OX=9606 GN=AFAP1L2 PE=1 SV=1	#VALUE!	Inf	NA	0	#VALUE!	Inf	NA	0	#VALUE!	Inf	NA	0	0.00966499	-6.69302	0.178315	0.971096	0.10269	-3.28363	0.468545	0.810806	0.334786	-1.57869	0.704212	0.831851	3.26014	1.70494	0.607056	0.880403	34.639	5.11433	0.169914	0.459022	10.625	3.40939	0.366547	0.733093	#VALUE!	Inf	NA	0
TGFI1_HUMAN	O43294	Transforming growth factor beta-1-induced transcript 1 protein OS=Homo sapiens OX=9606 GN=TGFB1I1 PE=1 SV=2	#VALUE!	Inf	NA	0	#VALUE!	Inf	NA	0	#VALUE!	Inf	NA	0	0.21364	-2.22675	0.168353	0.858748	0.402959	-1.3113	0.340952	0.672273	0.768858	-0.379212	0.807034	0.929959	1.90803	0.932085	0.480881	0.998335	3.59885	1.84754	0.230591	0.496657	1.88616	0.915451	0.392181	0.704668	#VALUE!	Inf	NA	0
CERS5_HUMAN	Q8N5B7	Ceramide synthase 5 OS=Homo sapiens OX=9606 GN=CERS5 PE=2 SV=1	#VALUE!	Inf	NA	0	#VALUE!	Inf	NA	0	#VALUE!	Inf	NA	0	3.76364	1.91213	0.557364	0.971096	0.837804	-0.255315	0.9189	0.974926	0.390697	-1.35588	0.574556	0.764726	0.466334	-1.10056	0.387048	0.816826	0.103808	-3.26801	0.18849	0.478874	0.222605	-2.16744	0.394146	0.760574	#VALUE!	Inf	NA	0
TPC1_HUMAN	Q9ULQ1	Two pore calcium channel protein 1 OS=Homo sapiens OX=9606 GN=TPCN1 PE=1 SV=3	#VALUE!	Inf	NA	0	#VALUE!	Inf	NA	0	#VALUE!	Inf	NA	0	1.02453	0.034956	0.984731	0.995552	1.96536	0.974796	0.542828	0.755278	2.3232	1.21611	0.434406	0.688819	1.18207	0.241317	0.727078	0.964474	2.26759	1.18116	0.301372	0.572455	1.91832	0.93984	0.435443	0.670049	#VALUE!	Inf	NA	0
MTA2_HUMAN	O94776	Metastasis-associated protein MTA2 OS=Homo sapiens OX=9606 GN=MTA2 PE=1 SV=1	#VALUE!	Inf	NA	0	#VALUE!	Inf	NA	0	#VALUE!	Inf	NA	0	18.5467	4.21309	0.215292	0.918514	3.72615	1.89768	0.337467	0.695757	15.4615	3.95061	0.0424898	0.183666	4.14947	2.05293	0.124564	0.549143	0.833653	-0.26248	0.930259	0.964155	0.200906	-2.31541	0.453097	0.735051	#VALUE!	Inf	NA	0
NFXL1_HUMAN	Q6ZNB6	NF-X1-type zinc finger protein NFXL1 OS=Homo sapiens OX=9606 GN=NFXL1 PE=1 SV=2	#VALUE!	Inf	NA	0	#VALUE!	Inf	NA	0	#VALUE!	Inf	NA	0	1.0798	0.110761	0.940098	0.984067	2.30834	1.20686	0.326023	0.716492	2.1172	1.08216	0.255359	0.537235	0.917194	-0.124701	0.892802	0.993117	1.96074	0.971396	0.445339	0.719393	2.13776	1.0961	0.462283	0.808995	#VALUE!	Inf	NA	0
AGAP3_HUMAN	Q96P47	Arf-GAP with GTPase, ANK repeat and PH domain-containing protein 3 OS=Homo sapiens OX=9606 GN=AGAP3 PE=1 SV=2	#VALUE!	Inf	NA	0	#VALUE!	Inf	NA	0	#VALUE!	Inf	NA	0	0.47762	-1.06606	0.271435	0.938175	0.712935	-0.488158	0.54267	0.91306	0.673654	-0.56992	0.433004	0.788057	0.944903	-0.0817619	0.869333	0.991743	1.41044	0.496144	0.494024	0.73735	1.49268	0.577906	0.471969	0.655513	#VALUE!	Inf	NA	0
RGS19_HUMAN	P49795	Regulator of G-protein signaling 19 OS=Homo sapiens OX=9606 GN=RGS19 PE=1 SV=1	#VALUE!	Inf	NA	0	#VALUE!	Inf	NA	0	#VALUE!	Inf	NA	0	1.3367	0.418678	0.835833	0.990042	2.37025	1.24504	0.504742	0.794453	5.70977	2.51343	0.18159	0.42011	2.40893	1.26839	0.138409	0.901184	4.27153	2.09475	0.0815209	0.276152	1.77321	0.826364	0.488135	0.716246	#VALUE!	Inf	NA	0
NSMA3_HUMAN	Q9NXE4	Sphingomyelin phosphodiesterase 4 OS=Homo sapiens OX=9606 GN=SMPD4 PE=1 SV=3	#VALUE!	Inf	NA	0	#VALUE!	Inf	NA	0	#VALUE!	Inf	NA	0	0.574296	-0.800134	0.684477	0.984018	1.70857	0.772793	0.694586	0.867124	4.1095	2.03896	0.143053	0.398715	2.40522	1.26617	0.467491	0.918756	7.15572	2.8391	0.128648	0.316259	2.97508	1.57293	0.494055	0.689923	#VALUE!	Inf	NA	0
GOGA7_HUMAN	Q7Z5G4	Golgin subfamily A member 7 OS=Homo sapiens OX=9606 GN=GOLGA7 PE=1 SV=2	#VALUE!	Inf	NA	0	#VALUE!	Inf	NA	0	#VALUE!	Inf	NA	0	2.45093	1.29333	0.29028	0.981182	1.42306	0.508993	0.530975	0.802834	2.33535	1.22364	0.157158	0.435812	1.64108	0.714645	0.415446	0.897771	0.952842	-0.0696913	0.954078	0.978952	0.580619	-0.784336	0.523333	0.826862	#VALUE!	Inf	NA	0
PTHB1_HUMAN	Q3SYG4	Protein PTHB1 OS=Homo sapiens OX=9606 GN=BBS9 PE=1 SV=1	#VALUE!	Inf	NA	0	#VALUE!	Inf	NA	0	#VALUE!	Inf	NA	0	0.289175	-1.78998	0.586578	0.977568	0.824356	-0.27866	0.927772	0.989904	4.89805	2.29221	0.434564	0.718672	5.94167	2.57087	0.196409	0.734592	16.938	4.08219	0.0886216	0.258935	2.85071	1.51132	0.53899	0.735289	#VALUE!	Inf	NA	0
MP2K6_HUMAN	P52564	Dual specificity mitogen-activated protein kinase kinase 6 OS=Homo sapiens OX=9606 GN=MAP2K6 PE=1 SV=1	#VALUE!	Inf	NA	0	#VALUE!	Inf	NA	0	#VALUE!	Inf	NA	0	1.22566	0.293561	0.737697	0.990042	0.904733	-0.144436	0.848483	0.968128	0.671745	-0.574015	0.412326	0.655382	0.742479	-0.429578	0.421163	0.901184	0.548067	-0.867575	0.234589	0.451624	0.738159	-0.437997	0.568469	0.747027	#VALUE!	Inf	NA	0
DNJC2_HUMAN	Q99543	DnaJ homolog subfamily C member 2 OS=Homo sapiens OX=9606 GN=DNAJC2 PE=1 SV=4	#VALUE!	Inf	NA	0	#VALUE!	Inf	NA	0	#VALUE!	Inf	NA	0	0.854007	-0.22768	0.870989	0.992996	0.56641	-0.820082	0.438345	0.91306	0.639882	-0.644121	0.529434	0.828282	1.12972	0.175961	0.679361	0.97225	0.74927	-0.416442	0.683555	0.814676	0.663237	-0.592403	0.574385	0.727069	#VALUE!	Inf	NA	0
TPST1_HUMAN	O60507	Protein-tyrosine sulfotransferase 1 OS=Homo sapiens OX=9606 GN=TPST1 PE=1 SV=1	#VALUE!	Inf	NA	0	#VALUE!	Inf	NA	0	#VALUE!	Inf	NA	0	0.610818	-0.711185	0.339352	0.968157	0.899274	-0.153167	0.865294	0.950716	1.71142	0.775193	0.411869	0.689659	1.90311	0.92836	0.435107	0.998335	2.80185	1.48638	0.18443	0.449393	1.47225	0.558018	0.579996	0.829965	#VALUE!	Inf	NA	0
K0100_HUMAN	Q14667	Protein KIAA0100 OS=Homo sapiens OX=9606 GN=KIAA0100 PE=1 SV=3	#VALUE!	Inf	NA	0	#VALUE!	Inf	NA	0	#VALUE!	Inf	NA	0	1.07134	0.0994104	0.974946	0.989444	2.94655	1.55903	0.448783	0.778068	9.60618	3.26396	0.107805	0.332013	3.26014	1.70493	0.152741	0.74789	8.96654	3.16455	0.246168	0.482078	2.75035	1.45962	0.595731	0.817379	#VALUE!	Inf	NA	0
LRC59_HUMAN	Q96AG4	Leucine-rich repeat-containing protein 59 OS=Homo sapiens OX=9606 GN=LRRC59 PE=1 SV=1	#VALUE!	Inf	NA	0	#VALUE!	Inf	NA	0	#VALUE!	Inf	NA	0	0.186152	-2.42545	0.121619	0.797994	0.129985	-2.94358	0.0392764	0.23263	0.0806349	-3.63245	0.0116915	0.122761	0.620338	-0.688873	0.286439	0.958932	0.433168	-1.207	0.216211	0.517584	0.698277	-0.518128	0.606721	0.774092	#VALUE!	Inf	NA	0
COIL_HUMAN	P38432	Coilin OS=Homo sapiens OX=9606 GN=COIL PE=1 SV=1	#VALUE!	Inf	NA	0	#VALUE!	Inf	NA	0	#VALUE!	Inf	NA	0	0.357776	-1.48287	0.423264	0.990042	0.56447	-0.825032	0.554131	0.855473	0.688904	-0.537625	0.689156	0.842313	1.22044	0.287407	0.629785	0.910629	1.92552	0.945247	0.483734	0.667789	1.57772	0.657841	0.636595	0.79016	#VALUE!	Inf	NA	0
RS3_HUMAN	P23396	40S ribosomal protein S3 OS=Homo sapiens OX=9606 GN=RPS3 PE=1 SV=2	#VALUE!	Inf	NA	0	#VALUE!	Inf	NA	0	#VALUE!	Inf	NA	0	0.740271	-0.433875	0.812907	0.965864	1.08595	0.118958	0.940237	0.979879	1.27024	0.345103	0.822997	0.928192	1.16971	0.226145	0.72734	0.980185	1.71591	0.778978	0.489769	0.687622	1.46696	0.552832	0.640963	0.78971	#VALUE!	Inf	NA	0
S41A3_HUMAN	Q96GZ6	Solute carrier family 41 member 3 OS=Homo sapiens OX=9606 GN=SLC41A3 PE=1 SV=2	#VALUE!	Inf	NA	0	#VALUE!	Inf	NA	0	#VALUE!	Inf	NA	0	3.80224	1.92685	0.354166	0.831111	6.1154	2.61245	0.101824	0.349904	4.04238	2.01521	0.199308	0.432979	0.661017	-0.59724	0.38806	0.958932	1.06316	0.088355	0.953915	0.980412	1.60837	0.685595	0.654858	0.807658	#VALUE!	Inf	NA	0
TMX1_HUMAN	Q9H3N1	Thioredoxin-related transmembrane protein 1 OS=Homo sapiens OX=9606 GN=TMX1 PE=1 SV=1	#VALUE!	Inf	NA	0	#VALUE!	Inf	NA	0	#VALUE!	Inf	NA	0	1.14218	0.191793	0.958592	0.989961	2.71729	1.44217	0.616142	0.818627	3.70188	1.88826	0.497104	0.747371	1.36234	0.446091	0.759915	0.986251	3.24106	1.69647	0.541041	0.72373	2.37903	1.25037	0.66339	0.799172	#VALUE!	Inf	NA	0
ACADS_HUMAN	P16219	Short-chain specific acyl-CoA dehydrogenase, mitochondrial OS=Homo sapiens OX=9606 GN=ACADS PE=1 SV=1	#VALUE!	Inf	NA	0	#VALUE!	Inf	NA	0	#VALUE!	Inf	NA	0	1.14135	0.190737	0.940843	0.98581	2.05939	1.04221	0.527322	0.819671	2.43298	1.28273	0.427239	0.716043	1.18141	0.240511	0.795096	0.980185	2.13168	1.09199	0.618212	0.75266	1.80435	0.851478	0.700814	0.84213	#VALUE!	Inf	NA	0
STX10_HUMAN	O60499	Syntaxin-10 OS=Homo sapiens OX=9606 GN=STX10 PE=1 SV=1	#VALUE!	Inf	NA	0	#VALUE!	Inf	NA	0	#VALUE!	Inf	NA	0	6.2372	2.6409	0.150323	0.858748	9.34359	3.22398	0.0113212	0.151966	3.62866	1.85944	0.103428	0.370066	0.388358	-1.36454	0.0542594	0.809448	0.581777	-0.781462	0.606236	0.79288	1.49804	0.583079	0.709156	0.892421	#VALUE!	Inf	NA	0
RPRD2_HUMAN	Q5VT52	Regulation of nuclear pre-mRNA domain-containing protein 2 OS=Homo sapiens OX=9606 GN=RPRD2 PE=1 SV=1	#VALUE!	Inf	NA	0	#VALUE!	Inf	NA	0	#VALUE!	Inf	NA	0	0.0808257	-3.62904	0.0765304	0.630666	0.0546625	-4.19331	0.0448655	0.297172	0.204068	-2.29288	0.178307	0.492527	3.73324	1.90043	0.134576	0.742614	2.52479	1.33616	0.281318	0.503588	0.676301	-0.564263	0.718539	0.860824	#VALUE!	Inf	NA	0
A1AG1_HUMAN	P02763	Alpha-1-acid glycoprotein 1 OS=Homo sapiens OX=9606 GN=ORM1 PE=1 SV=1	#VALUE!	Inf	NA	0	#VALUE!	Inf	NA	0	#VALUE!	Inf	NA	0	1.07083	0.0987257	0.983714	0.996297	2.6261	1.39292	0.725064	0.970036	1.83025	0.872042	0.81027	0.92524	0.696947	-0.520879	0.82221	0.971894	1.70919	0.773316	0.831358	0.961475	2.4524	1.2942	0.743742	0.928874	#VALUE!	Inf	NA	0
SFSWA_HUMAN	Q12872	Splicing factor, suppressor of white-apricot homolog OS=Homo sapiens OX=9606 GN=SFSWAP PE=1 SV=3	#VALUE!	Inf	NA	0	#VALUE!	Inf	NA	0	#VALUE!	Inf	NA	0	0.905196	-0.143699	0.911312	0.983862	1.10405	0.142805	0.878018	0.962877	0.444212	-1.17068	0.215666	0.442936	0.402348	-1.31348	0.0463993	0.738871	0.490736	-1.02698	0.352539	0.578	1.21968	0.286503	0.79366	0.905505	#VALUE!	Inf	NA	0
KCY_HUMAN	P30085	UMP-CMP kinase OS=Homo sapiens OX=9606 GN=CMPK1 PE=1 SV=3	#VALUE!	Inf	NA	0	#VALUE!	Inf	NA	0	#VALUE!	Inf	NA	0	22.8206	4.51227	0.142652	0.740794	14.2492	3.83281	0.102968	0.461051	2.7212	1.44424	0.47414	0.742872	0.190972	-2.38857	0.202201	0.776352	0.119243	-3.06802	0.255731	0.463811	0.624401	-0.679454	0.796666	0.914598	#VALUE!	Inf	NA	0
DENR_HUMAN	O43583	Density-regulated protein OS=Homo sapiens OX=9606 GN=DENR PE=1 SV=2	#VALUE!	Inf	NA	0	#VALUE!	Inf	NA	0	#VALUE!	Inf	NA	0	1.34378	0.426294	0.676212	0.988661	1.13684	0.185034	0.817458	0.935387	0.917366	-0.12443	0.862057	0.961075	0.806942	-0.309464	0.700935	0.998335	0.682677	-0.550725	0.591809	0.792222	0.846006	-0.241261	0.822482	0.926536	#VALUE!	Inf	NA	0
LYST_HUMAN	Q99698	Lysosomal-trafficking regulator OS=Homo sapiens OX=9606 GN=LYST PE=1 SV=3	#VALUE!	Inf	NA	0	#VALUE!	Inf	NA	0	#VALUE!	Inf	NA	0	0.459986	-1.12034	0.52952	0.938175	0.584101	-0.77571	0.537934	0.91306	0.741538	-0.431408	0.714405	0.901511	1.26954	0.344302	0.71183	0.97225	1.61209	0.68893	0.659228	0.804	1.26982	0.344628	0.830516	0.893028	#VALUE!	Inf	NA	0
4F2_HUMAN	P08195	4F2 cell-surface antigen heavy chain OS=Homo sapiens OX=9606 GN=SLC3A2 PE=1 SV=3	#VALUE!	Inf	NA	0	#VALUE!	Inf	NA	0	#VALUE!	Inf	NA	0	1.31822	0.39859	0.925349	0.996297	0.727294	-0.459389	0.891372	0.982479	0.851367	-0.232148	0.92374	0.963654	1.17059	0.227241	0.936527	0.983648	0.645846	-0.630738	0.87038	0.970314	0.551725	-0.857979	0.849277	0.94473	#VALUE!	Inf	NA	0
LIMD1_HUMAN	Q9UGP4	LIM domain-containing protein 1 OS=Homo sapiens OX=9606 GN=LIMD1 PE=1 SV=1	#VALUE!	Inf	NA	0	#VALUE!	Inf	NA	0	#VALUE!	Inf	NA	0	2.56952	1.3615	0.575562	0.991743	3.20071	1.67839	0.401611	0.667112	5.67331	2.50419	0.176235	0.420744	1.77252	0.825798	0.46294	0.930645	2.20792	1.14269	0.525359	0.746955	1.24564	0.316892	0.872475	0.937102	#VALUE!	Inf	NA	0
NXF1_HUMAN	Q9UBU9	Nuclear RNA export factor 1 OS=Homo sapiens OX=9606 GN=NXF1 PE=1 SV=1	#VALUE!	Inf	NA	0	#VALUE!	Inf	NA	0	#VALUE!	Inf	NA	0	0.310153	-1.68895	0.61946	0.991743	0.277162	-1.8512	0.564964	0.762894	0.740751	-0.43294	0.885852	0.949411	2.67262	1.41826	0.488216	0.930645	2.38834	1.25601	0.589403	0.781734	0.893631	-0.16225	0.948494	0.97169	#VALUE!	Inf	NA	0
TRI18_HUMAN	O15344	E3 ubiquitin-protein ligase Midline-1 OS=Homo sapiens OX=9606 GN=MID1 PE=1 SV=1	#VALUE!	Inf	NA	0	#VALUE!	Inf	NA	0	#VALUE!	Inf	NA	0	1.14024	0.189332	0.932348	0.995521	1.05676	0.07965	0.96511	0.979325	1.8936	0.921134	0.571828	0.789667	1.79189	0.841484	0.398453	0.998335	1.66071	0.731802	0.652833	0.804135	0.926792	-0.109683	0.95197	0.979865	#VALUE!	Inf	NA	0
AP5Z1_HUMAN	O43299	AP-5 complex subunit zeta-1 OS=Homo sapiens OX=9606 GN=AP5Z1 PE=1 SV=2	#VALUE!	Inf	NA	0	#VALUE!	Inf	NA	0	#VALUE!	Inf	NA	0	1.4709	0.556704	0.550265	0.988661	1.497	0.582075	0.410926	0.720239	1.46228	0.548223	0.426061	0.691867	0.976809	-0.0338518	0.913538	0.998335	0.994139	-0.00848061	0.990082	0.99601	1.01774	0.0253712	0.971117	0.979865	#VALUE!	Inf	NA	0
PKD2_HUMAN	Q13563	Polycystin-2 OS=Homo sapiens OX=9606 GN=PKD2 PE=1 SV=3	#VALUE!	NA	NA	NA	#VALUE!	Inf	NA	0	#VALUE!	Inf	NA	0	#VALUE!	-Inf	NA	0	0.330935	-1.59538	0.0162325	0.250322	1.07733	0.107467	0.766623	0.890383	3.25542	1.70285	0.00456808	0.479648	#VALUE!	Inf	NA	0	#VALUE!	Inf	NA	0	#VALUE!	Inf	NA	0
NEP_HUMAN	P08473	Neprilysin OS=Homo sapiens OX=9606 GN=MME PE=1 SV=2	#VALUE!	NA	NA	NA	#VALUE!	Inf	NA	0	#VALUE!	Inf	NA	0	#VALUE!	-Inf	NA	0	0.012998	-6.26556	0.0597724	0.582847	0.445974	-1.16497	0.676752	0.866448	34.3108	5.10059	0.011071	0.563118	#VALUE!	Inf	NA	0	#VALUE!	Inf	NA	0	#VALUE!	Inf	NA	0
F107A_HUMAN	O95990	Actin-associated protein FAM107A OS=Homo sapiens OX=9606 GN=FAM107A PE=1 SV=1	#VALUE!	NA	NA	NA	#VALUE!	Inf	NA	0	#VALUE!	Inf	NA	0	#VALUE!	-Inf	NA	0	0.542681	-0.881823	0.277583	0.691959	1.48441	0.56989	0.433882	0.686718	2.73533	1.45171	0.0459233	0.393034	#VALUE!	Inf	NA	0	#VALUE!	Inf	NA	0	#VALUE!	Inf	NA	0
IMA1_HUMAN	P52292	Importin subunit alpha-1 OS=Homo sapiens OX=9606 GN=KPNA2 PE=1 SV=1	#VALUE!	NA	NA	NA	#VALUE!	Inf	NA	0	#VALUE!	Inf	NA	0	#VALUE!	-Inf	NA	0	31.135	4.96046	0.0747527	0.337445	6.56377	2.71452	0.293839	0.548027	0.210816	-2.24594	0.0691559	0.901184	#VALUE!	Inf	NA	0	#VALUE!	Inf	NA	0	#VALUE!	Inf	NA	0
ATG3_HUMAN	Q9NT62	Ubiquitin-like-conjugating enzyme ATG3 OS=Homo sapiens OX=9606 GN=ATG3 PE=1 SV=1	#VALUE!	NA	NA	NA	#VALUE!	Inf	NA	0	#VALUE!	Inf	NA	0	#VALUE!	-Inf	NA	0	1.08555	0.118426	0.921397	0.958852	0.599291	-0.738672	0.5283	0.731813	0.552062	-0.857098	0.0902218	0.747566	#VALUE!	Inf	NA	0	#VALUE!	Inf	NA	0	#VALUE!	Inf	NA	0
M3K7_HUMAN	O43318	Mitogen-activated protein kinase kinase kinase 7 OS=Homo sapiens OX=9606 GN=MAP3K7 PE=1 SV=1	#VALUE!	NA	NA	NA	#VALUE!	Inf	NA	0	#VALUE!	Inf	NA	0	#VALUE!	-Inf	NA	0	0.554172	-0.851594	0.518311	0.809687	19.6711	4.298	0.114461	0.378259	35.4963	5.1496	0.0958445	0.892781	#VALUE!	Inf	NA	0	#VALUE!	Inf	NA	0	#VALUE!	Inf	NA	0
CNPY2_HUMAN	Q9Y2B0	Protein canopy homolog 2 OS=Homo sapiens OX=9606 GN=CNPY2 PE=1 SV=1	#VALUE!	NA	NA	NA	#VALUE!	Inf	NA	0	#VALUE!	Inf	NA	0	#VALUE!	-Inf	NA	0	0.689162	-0.537084	0.65591	0.822518	0.295331	-1.7596	0.131057	0.35731	0.428536	-1.22251	0.206493	0.857972	#VALUE!	Inf	NA	0	#VALUE!	Inf	NA	0	#VALUE!	Inf	NA	0
CC115_HUMAN	Q96NT0	Coiled-coil domain-containing protein 115 OS=Homo sapiens OX=9606 GN=CCDC115 PE=1 SV=1	#VALUE!	NA	NA	NA	#VALUE!	Inf	NA	0	#VALUE!	Inf	NA	0	#VALUE!	-Inf	NA	0	0.884954	-0.176325	0.907985	0.962743	0.442181	-1.17729	0.419764	0.788057	0.499666	-1.00096	0.211367	0.824332	#VALUE!	Inf	NA	0	#VALUE!	Inf	NA	0	#VALUE!	Inf	NA	0
ANR50_HUMAN	Q9ULJ7	Ankyrin repeat domain-containing protein 50 OS=Homo sapiens OX=9606 GN=ANKRD50 PE=1 SV=4	#VALUE!	NA	NA	NA	#VALUE!	Inf	NA	0	#VALUE!	Inf	NA	0	#VALUE!	-Inf	NA	0	1.62306	0.69872	0.576607	0.768165	2.89994	1.53603	0.187306	0.424553	1.78671	0.837305	0.245347	0.87624	#VALUE!	Inf	NA	0	#VALUE!	Inf	NA	0	#VALUE!	Inf	NA	0
NIF3L_HUMAN	Q9GZT8	NIF3-like protein 1 OS=Homo sapiens OX=9606 GN=NIF3L1 PE=1 SV=2	#VALUE!	NA	NA	NA	#VALUE!	Inf	NA	0	#VALUE!	Inf	NA	0	#VALUE!	-Inf	NA	0	1.42398	0.509933	0.286621	0.631145	1.9428	0.958139	0.0719656	0.333798	1.36434	0.448206	0.246101	0.919708	#VALUE!	Inf	NA	0	#VALUE!	Inf	NA	0	#VALUE!	Inf	NA	0
EMC7_HUMAN	Q9NPA0	ER membrane protein complex subunit 7 OS=Homo sapiens OX=9606 GN=EMC7 PE=1 SV=1	#VALUE!	NA	NA	NA	#VALUE!	Inf	NA	0	#VALUE!	Inf	NA	0	#VALUE!	-Inf	NA	0	10.1497	3.34337	0.0627507	0.447773	16.9963	4.08715	0.0219712	0.198208	1.67456	0.743783	0.27385	0.863641	#VALUE!	Inf	NA	0	#VALUE!	Inf	NA	0	#VALUE!	Inf	NA	0
EPHB6_HUMAN	O15197	Ephrin type-B receptor 6 OS=Homo sapiens OX=9606 GN=EPHB6 PE=1 SV=4	#VALUE!	NA	NA	NA	#VALUE!	Inf	NA	0	#VALUE!	Inf	NA	0	#VALUE!	-Inf	NA	0	0.754445	-0.406513	0.770801	0.911977	1.19917	0.262033	0.84651	0.95119	1.58947	0.668546	0.281575	0.981468	#VALUE!	Inf	NA	0	#VALUE!	Inf	NA	0	#VALUE!	Inf	NA	0
EXOS7_HUMAN	Q15024	Exosome complex component RRP42 OS=Homo sapiens OX=9606 GN=EXOSC7 PE=1 SV=3	#VALUE!	NA	NA	NA	#VALUE!	Inf	NA	0	#VALUE!	Inf	NA	0	#VALUE!	-Inf	NA	0	1.32337	0.404221	0.673319	0.932107	1.9436	0.958731	0.30792	0.605577	1.46867	0.55451	0.314126	0.806025	#VALUE!	Inf	NA	0	#VALUE!	Inf	NA	0	#VALUE!	Inf	NA	0
SUOX_HUMAN	P51687	Sulfite oxidase, mitochondrial OS=Homo sapiens OX=9606 GN=SUOX PE=1 SV=2	#VALUE!	NA	NA	NA	#VALUE!	Inf	NA	0	#VALUE!	Inf	NA	0	#VALUE!	-Inf	NA	0	2.01506	1.01082	0.0117813	0.177897	2.39933	1.26263	0.00109995	0.0304021	1.1907	0.251811	0.351082	0.901184	#VALUE!	Inf	NA	0	#VALUE!	Inf	NA	0	#VALUE!	Inf	NA	0
RAB13_HUMAN	P51153	Ras-related protein Rab-13 OS=Homo sapiens OX=9606 GN=RAB13 PE=1 SV=1	#VALUE!	NA	NA	NA	#VALUE!	Inf	NA	0	#VALUE!	Inf	NA	0	#VALUE!	-Inf	NA	0	0.738561	-0.437211	0.747496	0.952506	1.20425	0.268129	0.829163	0.920615	1.63053	0.70534	0.375157	0.901184	#VALUE!	Inf	NA	0	#VALUE!	Inf	NA	0	#VALUE!	Inf	NA	0
CC173_HUMAN	Q0VFZ6	Coiled-coil domain-containing protein 173 OS=Homo sapiens OX=9606 GN=CCDC173 PE=2 SV=2	#VALUE!	NA	NA	NA	#VALUE!	Inf	NA	0	#VALUE!	Inf	NA	0	#VALUE!	-Inf	NA	0	8.29422	3.05211	0.0395159	0.35547	5.38145	2.428	0.073694	0.282047	0.648819	-0.624111	0.38906	0.882142	#VALUE!	Inf	NA	0	#VALUE!	Inf	NA	0	#VALUE!	Inf	NA	0
LAR4B_HUMAN	Q92615	La-related protein 4B OS=Homo sapiens OX=9606 GN=LARP4B PE=1 SV=3	#VALUE!	NA	NA	NA	#VALUE!	Inf	NA	0	#VALUE!	Inf	NA	0	#VALUE!	-Inf	NA	0	2.88628	1.52921	0.0241719	0.369426	3.7141	1.89301	0.00369629	0.0739257	1.28681	0.363799	0.390574	0.875376	#VALUE!	Inf	NA	0	#VALUE!	Inf	NA	0	#VALUE!	Inf	NA	0
GIMA8_HUMAN	Q8ND71	GTPase IMAP family member 8 OS=Homo sapiens OX=9606 GN=GIMAP8 PE=2 SV=2	#VALUE!	NA	NA	NA	#VALUE!	Inf	NA	0	#VALUE!	Inf	NA	0	#VALUE!	-Inf	NA	0	2.08407	1.0594	0.419004	0.735588	3.69372	1.88507	0.0707076	0.27778	1.77236	0.82567	0.396538	0.875376	#VALUE!	Inf	NA	0	#VALUE!	Inf	NA	0	#VALUE!	Inf	NA	0
RABEK_HUMAN	Q7Z6M1	Rab9 effector protein with kelch motifs OS=Homo sapiens OX=9606 GN=RABEPK PE=1 SV=1	#VALUE!	NA	NA	NA	#VALUE!	Inf	NA	0	#VALUE!	Inf	NA	0	#VALUE!	-Inf	NA	0	0.806364	-0.310498	0.895542	0.951216	0.251127	-1.99351	0.427008	0.68625	0.311431	-1.68302	0.413239	0.897771	#VALUE!	Inf	NA	0	#VALUE!	Inf	NA	0	#VALUE!	Inf	NA	0
PDCD6_HUMAN	O75340	Programmed cell death protein 6 OS=Homo sapiens OX=9606 GN=PDCD6 PE=1 SV=1	#VALUE!	NA	NA	NA	#VALUE!	Inf	NA	0	#VALUE!	Inf	NA	0	#VALUE!	-Inf	NA	0	1.41202	0.497759	0.753792	0.918255	2.3981	1.26189	0.392288	0.657082	1.69835	0.764134	0.419029	0.780303	#VALUE!	Inf	NA	0	#VALUE!	Inf	NA	0	#VALUE!	Inf	NA	0
NDC80_HUMAN	O14777	Kinetochore protein NDC80 homolog OS=Homo sapiens OX=9606 GN=NDC80 PE=1 SV=1	#VALUE!	NA	NA	NA	#VALUE!	Inf	NA	0	#VALUE!	Inf	NA	0	#VALUE!	-Inf	NA	0	5.12832	2.35849	0.0996053	0.396443	3.78679	1.92098	0.15997	0.456307	0.738407	-0.437511	0.498907	0.998335	#VALUE!	Inf	NA	0	#VALUE!	Inf	NA	0	#VALUE!	Inf	NA	0
FCHO2_HUMAN	Q0JRZ9	F-BAR domain only protein 2 OS=Homo sapiens OX=9606 GN=FCHO2 PE=1 SV=2	#VALUE!	NA	NA	NA	#VALUE!	Inf	NA	0	#VALUE!	Inf	NA	0	#VALUE!	-Inf	NA	0	11.2418	3.4908	0.0576585	0.422349	16.0866	4.00778	0.027793	0.200473	1.43096	0.516987	0.509291	0.927836	#VALUE!	Inf	NA	0	#VALUE!	Inf	NA	0	#VALUE!	Inf	NA	0
MARH6_HUMAN	O60337	E3 ubiquitin-protein ligase MARCH6 OS=Homo sapiens OX=9606 GN=MARCH6 PE=1 SV=2	#VALUE!	NA	NA	NA	#VALUE!	Inf	NA	0	#VALUE!	Inf	NA	0	#VALUE!	-Inf	NA	0	2.66172	1.41236	0.0127514	0.164823	2.24492	1.16667	0.00850333	0.0986386	0.843409	-0.245695	0.520697	0.998335	#VALUE!	Inf	NA	0	#VALUE!	Inf	NA	0	#VALUE!	Inf	NA	0
DCNL3_HUMAN	Q8IWE4	DCN1-like protein 3 OS=Homo sapiens OX=9606 GN=DCUN1D3 PE=1 SV=1	#VALUE!	NA	NA	NA	#VALUE!	Inf	NA	0	#VALUE!	Inf	NA	0	#VALUE!	-Inf	NA	0	3.31711	1.72993	0.235641	0.682646	4.63777	2.21343	0.112637	0.36082	1.39813	0.483504	0.560533	0.880403	#VALUE!	Inf	NA	0	#VALUE!	Inf	NA	0	#VALUE!	Inf	NA	0
TGT_HUMAN	Q9BXR0	Queuine tRNA-ribosyltransferase catalytic subunit 1 OS=Homo sapiens OX=9606 GN=QTRT1 PE=1 SV=3	#VALUE!	NA	NA	NA	#VALUE!	Inf	NA	0	#VALUE!	Inf	NA	0	#VALUE!	-Inf	NA	0	2.05955	1.04233	0.101149	0.425395	1.79079	0.840599	0.145336	0.466052	0.869508	-0.201728	0.565236	0.986251	#VALUE!	Inf	NA	0	#VALUE!	Inf	NA	0	#VALUE!	Inf	NA	0
FAT3_HUMAN	Q8TDW7	Protocadherin Fat 3 OS=Homo sapiens OX=9606 GN=FAT3 PE=2 SV=3	#VALUE!	NA	NA	NA	#VALUE!	Inf	NA	0	#VALUE!	Inf	NA	0	#VALUE!	-Inf	NA	0	4.06749	2.02414	0.0397123	0.369426	4.98355	2.31717	0.0141176	0.124333	1.22521	0.293034	0.584879	0.970814	#VALUE!	Inf	NA	0	#VALUE!	Inf	NA	0	#VALUE!	Inf	NA	0
BRK1_HUMAN	Q8WUW1	Protein BRICK1 OS=Homo sapiens OX=9606 GN=BRK1 PE=1 SV=1	#VALUE!	NA	NA	NA	#VALUE!	Inf	NA	0	#VALUE!	Inf	NA	0	#VALUE!	-Inf	NA	0	1.24941	0.321243	0.777581	0.879923	1.53895	0.621946	0.586574	0.761169	1.23174	0.300703	0.622317	0.970814	#VALUE!	Inf	NA	0	#VALUE!	Inf	NA	0	#VALUE!	Inf	NA	0
HYPK_HUMAN	Q9NX55	Huntingtin-interacting protein K OS=Homo sapiens OX=9606 GN=HYPK PE=1 SV=2	#VALUE!	NA	NA	NA	#VALUE!	Inf	NA	0	#VALUE!	Inf	NA	0	#VALUE!	-Inf	NA	0	0.913713	-0.130187	0.944072	0.97727	1.24494	0.316071	0.849769	0.921783	1.3625	0.446257	0.66562	0.974438	#VALUE!	Inf	NA	0	#VALUE!	Inf	NA	0	#VALUE!	Inf	NA	0
DCK_HUMAN	P27707	Deoxycytidine kinase OS=Homo sapiens OX=9606 GN=DCK PE=1 SV=1	#VALUE!	NA	NA	NA	#VALUE!	Inf	NA	0	#VALUE!	Inf	NA	0	#VALUE!	-Inf	NA	0	0.478984	-1.06195	0.507601	0.800168	0.674233	-0.568682	0.716176	0.895221	1.40763	0.493268	0.680154	0.980185	#VALUE!	Inf	NA	0	#VALUE!	Inf	NA	0	#VALUE!	Inf	NA	0
FANCI_HUMAN	Q9NVI1	Fanconi anemia group I protein OS=Homo sapiens OX=9606 GN=FANCI PE=1 SV=4	#VALUE!	NA	NA	NA	#VALUE!	Inf	NA	0	#VALUE!	Inf	NA	0	#VALUE!	-Inf	NA	0	2.33776	1.22513	0.143088	0.53351	2.05094	1.03629	0.149293	0.398715	0.87731	-0.188841	0.707427	0.982538	#VALUE!	Inf	NA	0	#VALUE!	Inf	NA	0	#VALUE!	Inf	NA	0
AGO2_HUMAN	Q9UKV8	Protein argonaute-2 OS=Homo sapiens OX=9606 GN=AGO2 PE=1 SV=3	#VALUE!	NA	NA	NA	#VALUE!	Inf	NA	0	#VALUE!	Inf	NA	0	#VALUE!	-Inf	NA	0	2.78605	1.47822	0.106874	0.404087	2.54498	1.34766	0.12953	0.35731	0.913474	-0.130565	0.772008	0.967964	#VALUE!	Inf	NA	0	#VALUE!	Inf	NA	0	#VALUE!	Inf	NA	0
CBX5_HUMAN	P45973	Chromobox protein homolog 5 OS=Homo sapiens OX=9606 GN=CBX5 PE=1 SV=1	#VALUE!	NA	NA	NA	#VALUE!	Inf	NA	0	#VALUE!	Inf	NA	0	#VALUE!	-Inf	NA	0	3.70832	1.89077	0.181966	0.518431	3.30387	1.72416	0.20859	0.449959	0.890936	-0.166607	0.783445	0.952002	#VALUE!	Inf	NA	0	#VALUE!	Inf	NA	0	#VALUE!	Inf	NA	0
PSMD5_HUMAN	Q16401	26S proteasome non-ATPase regulatory subunit 5 OS=Homo sapiens OX=9606 GN=PSMD5 PE=1 SV=3	#VALUE!	NA	NA	NA	#VALUE!	Inf	NA	0	#VALUE!	Inf	NA	0	#VALUE!	-Inf	NA	0	11.8732	3.56964	0.0109948	0.151341	10.4491	3.38531	0.0069358	0.08688	0.880055	-0.184334	0.798952	0.961845	#VALUE!	Inf	NA	0	#VALUE!	Inf	NA	0	#VALUE!	Inf	NA	0
CQ10A_HUMAN	Q96MF6	Coenzyme Q-binding protein COQ10 homolog A, mitochondrial OS=Homo sapiens OX=9606 GN=COQ10A PE=2 SV=2	#VALUE!	NA	NA	NA	#VALUE!	Inf	NA	0	#VALUE!	Inf	NA	0	#VALUE!	-Inf	NA	0	3.81109	1.9302	0.117904	0.377692	3.45152	1.78723	0.124206	0.368081	0.905653	-0.14297	0.799674	0.992014	#VALUE!	Inf	NA	0	#VALUE!	Inf	NA	0	#VALUE!	Inf	NA	0
CH3L2_HUMAN	Q15782	Chitinase-3-like protein 2 OS=Homo sapiens OX=9606 GN=CHI3L2 PE=1 SV=1	#VALUE!	NA	NA	NA	#VALUE!	Inf	NA	0	#VALUE!	Inf	NA	0	#VALUE!	-Inf	NA	0	26.6092	4.73385	0.0159495	0.207343	30.4463	4.9282	0.00699457	0.08688	1.14421	0.194346	0.842007	0.975784	#VALUE!	Inf	NA	0	#VALUE!	Inf	NA	0	#VALUE!	Inf	NA	0
GBB2_HUMAN	P62879	Guanine nucleotide-binding protein G(I)/G(S)/G(T) subunit beta-2 OS=Homo sapiens OX=9606 GN=GNB2 PE=1 SV=3	#VALUE!	NA	NA	NA	#VALUE!	Inf	NA	0	#VALUE!	Inf	NA	0	#VALUE!	-Inf	NA	0	0.904965	-0.144066	0.861619	0.97128	0.848831	-0.236451	0.75071	0.903767	0.937971	-0.0923849	0.856288	0.983965	#VALUE!	Inf	NA	0	#VALUE!	Inf	NA	0	#VALUE!	Inf	NA	0
PKHF2_HUMAN	Q9H8W4	Pleckstrin homology domain-containing family F member 2 OS=Homo sapiens OX=9606 GN=PLEKHF2 PE=1 SV=1	#VALUE!	NA	NA	NA	#VALUE!	Inf	NA	0	#VALUE!	Inf	NA	0	#VALUE!	-Inf	NA	0	0.726689	-0.460589	0.579091	0.798169	0.682093	-0.551961	0.395447	0.684185	0.93863	-0.0913715	0.886263	0.986251	#VALUE!	Inf	NA	0	#VALUE!	Inf	NA	0	#VALUE!	Inf	NA	0
TBCB_HUMAN	Q99426	Tubulin-folding cofactor B OS=Homo sapiens OX=9606 GN=TBCB PE=1 SV=2	#VALUE!	NA	NA	NA	#VALUE!	Inf	NA	0	#VALUE!	Inf	NA	0	#VALUE!	-Inf	NA	0	1.31581	0.395956	0.632169	0.91306	1.23048	0.299226	0.588467	0.828282	0.93515	-0.0967301	0.893517	0.991743	#VALUE!	Inf	NA	0	#VALUE!	Inf	NA	0	#VALUE!	Inf	NA	0
HV372_HUMAN	A0A0B4J1Y9	Immunoglobulin heavy variable 3-72 OS=Homo sapiens OX=9606 GN=IGHV3-72 PE=3 SV=1	#VALUE!	NA	NA	NA	#VALUE!	Inf	NA	0	#VALUE!	Inf	NA	0	#VALUE!	-Inf	NA	0	0.245489	-2.02627	0.260298	0.45854	0.261181	-1.93688	0.271064	0.521798	1.06392	0.0893931	0.905097	0.996872	#VALUE!	Inf	NA	0	#VALUE!	Inf	NA	0	#VALUE!	Inf	NA	0
GEMI2_HUMAN	O14893	Gem-associated protein 2 OS=Homo sapiens OX=9606 GN=GEMIN2 PE=1 SV=1	#VALUE!	NA	NA	NA	#VALUE!	Inf	NA	0	#VALUE!	Inf	NA	0	#VALUE!	-Inf	NA	0	0.51842	-0.947807	0.894531	0.967749	0.376292	-1.41008	0.821935	0.940899	0.725844	-0.462269	0.940229	0.998335	#VALUE!	Inf	NA	0	#VALUE!	Inf	NA	0	#VALUE!	Inf	NA	0
ASPH1_HUMAN	Q5U4P2	Aspartate beta-hydroxylase domain-containing protein 1 OS=Homo sapiens OX=9606 GN=ASPHD1 PE=1 SV=3	#VALUE!	NA	NA	NA	#VALUE!	Inf	NA	0	#VALUE!	Inf	NA	0	#VALUE!	-Inf	NA	0	2.26533	1.17972	0.315222	0.664339	2.34237	1.22797	0.277305	0.580687	1.03401	0.0482483	0.952068	0.980347	#VALUE!	Inf	NA	0	#VALUE!	Inf	NA	0	#VALUE!	Inf	NA	0
NENF_HUMAN	Q9UMX5	Neudesin OS=Homo sapiens OX=9606 GN=NENF PE=1 SV=1	#VALUE!	NA	NA	NA	#VALUE!	Inf	NA	0	#VALUE!	Inf	NA	0	#VALUE!	-Inf	NA	0	0.407897	-1.29372	0.53439	0.752315	0.398896	-1.32592	0.489331	0.711772	0.977932	-0.0321939	0.978724	0.994903	#VALUE!	Inf	NA	0	#VALUE!	Inf	NA	0	#VALUE!	Inf	NA	0
TIM8A_HUMAN	O60220	Mitochondrial import inner membrane translocase subunit Tim8 A OS=Homo sapiens OX=9606 GN=TIMM8A PE=1 SV=1	#VALUE!	NA	NA	NA	#VALUE!	Inf	NA	0	#VALUE!	Inf	NA	0	#VALUE!	-Inf	NA	0	1.62428	0.699801	0.559471	0.836579	1.64955	0.722074	0.455741	0.717637	1.01556	0.0222733	0.985563	0.998335	#VALUE!	Inf	NA	0	#VALUE!	Inf	NA	0	#VALUE!	Inf	NA	0
MICU1_HUMAN	Q9BPX6	Calcium uptake protein 1, mitochondrial OS=Homo sapiens OX=9606 GN=MICU1 PE=1 SV=1	#VALUE!	NA	NA	NA	#VALUE!	Inf	NA	0	#VALUE!	Inf	NA	0	#VALUE!	-Inf	NA	0	1.37971	0.464362	0.778977	0.921336	1.39006	0.475151	0.76219	0.938105	1.00751	0.0107884	0.990482	0.99792	#VALUE!	Inf	NA	0	#VALUE!	Inf	NA	0	#VALUE!	Inf	NA	0
MSI1H_HUMAN	O43347	RNA-binding protein Musashi homolog 1 OS=Homo sapiens OX=9606 GN=MSI1 PE=1 SV=1	#VALUE!	NA	NA	NA	#VALUE!	Inf	NA	0	#VALUE!	Inf	NA	0	#VALUE!	-Inf	NA	0	0.0525801	-4.24934	NA	NA	0.0159779	-5.96778	NA	NA	0.303878	-1.71844	NA	NA	#VALUE!	Inf	NA	0	#VALUE!	Inf	NA	0	#VALUE!	Inf	NA	0
NIBA1_HUMAN	Q9BZQ8	Protein Niban OS=Homo sapiens OX=9606 GN=FAM129A PE=1 SV=1	#VALUE!	Inf	NA	0	#VALUE!	Inf	NA	0	#VALUE!	Inf	NA	0	#VALUE!	Inf	NA	0	#VALUE!	Inf	NA	0	#VALUE!	Inf	NA	0	0.98871	-0.0163808	0.969237	0.986251	0.0801756	-3.64069	0.000244178	0.0283684	0.0810911	-3.62431	0.000465618	0.0738596	#VALUE!	NA	NA	NA
EBP2_HUMAN	Q99848	Probable rRNA-processing protein EBP2 OS=Homo sapiens OX=9606 GN=EBNA1BP2 PE=1 SV=2	#VALUE!	Inf	NA	0	#VALUE!	Inf	NA	0	#VALUE!	Inf	NA	0	#VALUE!	Inf	NA	0	#VALUE!	Inf	NA	0	#VALUE!	Inf	NA	0	0.444143	-1.1709	0.146736	0.80229	10.2264	3.35423	0.00219149	0.031307	23.025	4.52513	0.000510996	0.0334981	#VALUE!	NA	NA	NA
TTC17_HUMAN	Q96AE7	Tetratricopeptide repeat protein 17 OS=Homo sapiens OX=9606 GN=TTC17 PE=1 SV=1	#VALUE!	Inf	NA	0	#VALUE!	Inf	NA	0	#VALUE!	Inf	NA	0	#VALUE!	Inf	NA	0	#VALUE!	Inf	NA	0	#VALUE!	Inf	NA	0	0.763063	-0.390126	0.108267	0.782894	3.10409	1.63417	0.00144422	0.0695666	4.06794	2.0243	0.000823222	0.0645246	#VALUE!	NA	NA	NA
PSME3_HUMAN	P61289	Proteasome activator complex subunit 3 OS=Homo sapiens OX=9606 GN=PSME3 PE=1 SV=1	#VALUE!	Inf	NA	0	#VALUE!	Inf	NA	0	#VALUE!	Inf	NA	0	#VALUE!	Inf	NA	0	#VALUE!	Inf	NA	0	#VALUE!	Inf	NA	0	0.391634	-1.35242	0.145878	0.983965	20.7004	4.37159	0.0222193	0.138443	52.8566	5.72401	0.00630677	0.104006	#VALUE!	NA	NA	NA
MRE11_HUMAN	P49959	Double-strand break repair protein MRE11 OS=Homo sapiens OX=9606 GN=MRE11 PE=1 SV=3	#VALUE!	Inf	NA	0	#VALUE!	Inf	NA	0	#VALUE!	Inf	NA	0	#VALUE!	Inf	NA	0	#VALUE!	Inf	NA	0	#VALUE!	Inf	NA	0	0.627553	-0.672191	0.314399	0.901184	3.97247	1.99004	0.124013	0.331092	6.3301	2.66223	0.0515453	0.235615	#VALUE!	NA	NA	NA
VWA7_HUMAN	Q9Y334	von Willebrand factor A domain-containing protein 7 OS=Homo sapiens OX=9606 GN=VWA7 PE=2 SV=4	#VALUE!	Inf	NA	0	#VALUE!	Inf	NA	0	#VALUE!	Inf	NA	0	#VALUE!	Inf	NA	0	#VALUE!	Inf	NA	0	#VALUE!	Inf	NA	0	0.148358	-2.75285	0.0335214	0.588371	0.790959	-0.338324	0.674196	0.822158	5.33143	2.41452	0.074764	0.30769	#VALUE!	NA	NA	NA
S14L1_HUMAN	Q92503	SEC14-like protein 1 OS=Homo sapiens OX=9606 GN=SEC14L1 PE=1 SV=2	#VALUE!	Inf	NA	0	#VALUE!	Inf	NA	0	#VALUE!	Inf	NA	0	#VALUE!	Inf	NA	0	#VALUE!	Inf	NA	0	#VALUE!	Inf	NA	0	0.453683	-1.14024	0.101633	0.726679	1.19383	0.255593	0.593886	0.780643	2.63141	1.39584	0.0814908	0.27787	#VALUE!	NA	NA	NA
THTPA_HUMAN	Q9BU02	Thiamine-triphosphatase OS=Homo sapiens OX=9606 GN=THTPA PE=1 SV=3	#VALUE!	Inf	NA	0	#VALUE!	Inf	NA	0	#VALUE!	Inf	NA	0	#VALUE!	Inf	NA	0	#VALUE!	Inf	NA	0	#VALUE!	Inf	NA	0	0.684946	-0.545938	0.411498	0.917053	3.60295	1.84918	0.173266	0.398313	5.2602	2.39512	0.100661	0.385829	#VALUE!	NA	NA	NA
DRG2_HUMAN	P55039	Developmentally-regulated GTP-binding protein 2 OS=Homo sapiens OX=9606 GN=DRG2 PE=1 SV=1	#VALUE!	Inf	NA	0	#VALUE!	Inf	NA	0	#VALUE!	Inf	NA	0	#VALUE!	Inf	NA	0	#VALUE!	Inf	NA	0	#VALUE!	Inf	NA	0	1.25462	0.327245	0.573188	0.983965	6.31982	2.65988	0.0565206	0.206915	5.03726	2.33264	0.104833	0.303267	#VALUE!	NA	NA	NA
SGSM1_HUMAN	Q2NKQ1	Small G protein signaling modulator 1 OS=Homo sapiens OX=9606 GN=SGSM1 PE=1 SV=2	#VALUE!	Inf	NA	0	#VALUE!	Inf	NA	0	#VALUE!	Inf	NA	0	#VALUE!	Inf	NA	0	#VALUE!	Inf	NA	0	#VALUE!	Inf	NA	0	1.3036	0.382498	0.585787	0.85456	6.61319	2.72535	0.0459158	0.192327	5.07303	2.34285	0.106452	0.321644	#VALUE!	NA	NA	NA
RL24_HUMAN	P83731	60S ribosomal protein L24 OS=Homo sapiens OX=9606 GN=RPL24 PE=1 SV=1	#VALUE!	Inf	NA	0	#VALUE!	Inf	NA	0	#VALUE!	Inf	NA	0	#VALUE!	Inf	NA	0	#VALUE!	Inf	NA	0	#VALUE!	Inf	NA	0	1.05764	0.080842	0.888316	0.983965	3.48304	1.80035	0.0918804	0.24577	3.29323	1.7195	0.119052	0.317907	#VALUE!	NA	NA	NA
SNX25_HUMAN	Q9H3E2	Sorting nexin-25 OS=Homo sapiens OX=9606 GN=SNX25 PE=1 SV=2	#VALUE!	Inf	NA	0	#VALUE!	Inf	NA	0	#VALUE!	Inf	NA	0	#VALUE!	Inf	NA	0	#VALUE!	Inf	NA	0	#VALUE!	Inf	NA	0	0.496369	-1.01052	0.129739	0.815133	1.96891	0.977399	0.402296	0.618455	3.96663	1.98792	0.124239	0.370918	#VALUE!	NA	NA	NA
SDF2_HUMAN	Q99470	Stromal cell-derived factor 2 OS=Homo sapiens OX=9606 GN=SDF2 PE=1 SV=2	#VALUE!	Inf	NA	0	#VALUE!	Inf	NA	0	#VALUE!	Inf	NA	0	#VALUE!	Inf	NA	0	#VALUE!	Inf	NA	0	#VALUE!	Inf	NA	0	0.644953	-0.632735	0.551652	0.964239	3.24012	1.69605	0.221272	0.468009	5.02382	2.32878	0.126429	0.401363	#VALUE!	NA	NA	NA
LPP_HUMAN	Q93052	Lipoma-preferred partner OS=Homo sapiens OX=9606 GN=LPP PE=1 SV=1	#VALUE!	Inf	NA	0	#VALUE!	Inf	NA	0	#VALUE!	Inf	NA	0	#VALUE!	Inf	NA	0	#VALUE!	Inf	NA	0	#VALUE!	Inf	NA	0	1.88868	0.917379	0.118675	0.782894	10.822	3.4359	0.0386979	0.188398	5.72994	2.51852	0.132202	0.470335	#VALUE!	NA	NA	NA
MIC25_HUMAN	Q9BRQ6	MICOS complex subunit MIC25 OS=Homo sapiens OX=9606 GN=CHCHD6 PE=1 SV=1	#VALUE!	Inf	NA	0	#VALUE!	Inf	NA	0	#VALUE!	Inf	NA	0	#VALUE!	Inf	NA	0	#VALUE!	Inf	NA	0	#VALUE!	Inf	NA	0	0.969297	-0.0449897	0.96688	0.99792	7.46792	2.90071	0.113607	0.33678	7.70447	2.9457	0.14116	0.404294	#VALUE!	NA	NA	NA
MAPK2_HUMAN	P49137	MAP kinase-activated protein kinase 2 OS=Homo sapiens OX=9606 GN=MAPKAPK2 PE=1 SV=1	#VALUE!	Inf	NA	0	#VALUE!	Inf	NA	0	#VALUE!	Inf	NA	0	#VALUE!	Inf	NA	0	#VALUE!	Inf	NA	0	#VALUE!	Inf	NA	0	0.885767	-0.175001	0.65196	0.911403	2.47648	1.30829	0.198202	0.406458	2.79587	1.48329	0.153956	0.399721	#VALUE!	NA	NA	NA
MATN3_HUMAN	O15232	Matrilin-3 OS=Homo sapiens OX=9606 GN=MATN3 PE=1 SV=2	#VALUE!	Inf	NA	0	#VALUE!	Inf	NA	0	#VALUE!	Inf	NA	0	#VALUE!	Inf	NA	0	#VALUE!	Inf	NA	0	#VALUE!	Inf	NA	0	1.22077	0.287797	0.652564	0.998335	4.91499	2.29719	0.0999886	0.359459	4.02612	2.00939	0.161975	0.484118	#VALUE!	NA	NA	NA
AN32B_HUMAN	Q92688	Acidic leucine-rich nuclear phosphoprotein 32 family member B OS=Homo sapiens OX=9606 GN=ANP32B PE=1 SV=1	#VALUE!	Inf	NA	0	#VALUE!	Inf	NA	0	#VALUE!	Inf	NA	0	#VALUE!	Inf	NA	0	#VALUE!	Inf	NA	0	#VALUE!	Inf	NA	0	0.460207	-1.11964	0.326636	0.849254	3.53324	1.82099	0.445385	0.652673	7.6775	2.94064	0.242033	0.46721	#VALUE!	NA	NA	NA
PFD4_HUMAN	Q9NQP4	Prefoldin subunit 4 OS=Homo sapiens OX=9606 GN=PFDN4 PE=1 SV=1	#VALUE!	Inf	NA	0	#VALUE!	Inf	NA	0	#VALUE!	Inf	NA	0	#VALUE!	Inf	NA	0	#VALUE!	Inf	NA	0	#VALUE!	Inf	NA	0	0.917809	-0.123734	0.890467	0.98996	3.27712	1.71243	0.242341	0.444308	3.5706	1.83616	0.248977	0.497953	#VALUE!	NA	NA	NA
RGPA1_HUMAN	Q6GYQ0	Ral GTPase-activating protein subunit alpha-1 OS=Homo sapiens OX=9606 GN=RALGAPA1 PE=1 SV=1	#VALUE!	Inf	NA	0	#VALUE!	Inf	NA	0	#VALUE!	Inf	NA	0	#VALUE!	Inf	NA	0	#VALUE!	Inf	NA	0	#VALUE!	Inf	NA	0	2.28763	1.19385	0.0343744	0.617031	7.33982	2.87575	0.0633957	0.269301	3.20848	1.68189	0.278787	0.500733	#VALUE!	NA	NA	NA
PTPRT_HUMAN	O14522	Receptor-type tyrosine-protein phosphatase T OS=Homo sapiens OX=9606 GN=PTPRT PE=1 SV=6	#VALUE!	Inf	NA	0	#VALUE!	Inf	NA	0	#VALUE!	Inf	NA	0	#VALUE!	Inf	NA	0	#VALUE!	Inf	NA	0	#VALUE!	Inf	NA	0	1.68278	0.750847	0.124309	0.892781	4.51102	2.17345	0.103953	0.359459	2.68069	1.42261	0.290348	0.649085	#VALUE!	NA	NA	NA
PDIP3_HUMAN	Q9BY77	Polymerase delta-interacting protein 3 OS=Homo sapiens OX=9606 GN=POLDIP3 PE=1 SV=2	#VALUE!	Inf	NA	0	#VALUE!	Inf	NA	0	#VALUE!	Inf	NA	0	#VALUE!	Inf	NA	0	#VALUE!	Inf	NA	0	#VALUE!	Inf	NA	0	1.09757	0.134309	0.81929	0.986251	2.84666	1.50927	0.23833	0.481194	2.59361	1.37496	0.302199	0.523134	#VALUE!	NA	NA	NA
WIPF1_HUMAN	O43516	WAS/WASL-interacting protein family member 1 OS=Homo sapiens OX=9606 GN=WIPF1 PE=1 SV=3	#VALUE!	Inf	NA	0	#VALUE!	Inf	NA	0	#VALUE!	Inf	NA	0	#VALUE!	Inf	NA	0	#VALUE!	Inf	NA	0	#VALUE!	Inf	NA	0	0.829595	-0.269522	0.921078	0.998335	9.69497	3.27724	0.371381	0.636654	11.6864	3.54676	0.390581	0.704668	#VALUE!	NA	NA	NA
CIP2A_HUMAN	Q8TCG1	Protein CIP2A OS=Homo sapiens OX=9606 GN=CIP2A PE=1 SV=2	#VALUE!	Inf	NA	0	#VALUE!	Inf	NA	0	#VALUE!	Inf	NA	0	#VALUE!	Inf	NA	0	#VALUE!	Inf	NA	0	#VALUE!	Inf	NA	0	0.568408	-0.815	0.148553	0.726679	1.17863	0.237108	0.854929	0.913098	2.07356	1.05211	0.426638	0.612005	#VALUE!	NA	NA	NA
TM9S1_HUMAN	O15321	Transmembrane 9 superfamily member 1 OS=Homo sapiens OX=9606 GN=TM9SF1 PE=2 SV=2	#VALUE!	Inf	NA	0	#VALUE!	Inf	NA	0	#VALUE!	Inf	NA	0	#VALUE!	Inf	NA	0	#VALUE!	Inf	NA	0	#VALUE!	Inf	NA	0	3.19709	1.67676	0.428059	0.998335	29.3302	4.87431	0.209277	0.465676	9.17404	3.19756	0.434972	0.731153	#VALUE!	NA	NA	NA
GOSR2_HUMAN	O14653	Golgi SNAP receptor complex member 2 OS=Homo sapiens OX=9606 GN=GOSR2 PE=1 SV=2	#VALUE!	Inf	NA	0	#VALUE!	Inf	NA	0	#VALUE!	Inf	NA	0	#VALUE!	Inf	NA	0	#VALUE!	Inf	NA	0	#VALUE!	Inf	NA	0	1.50303	0.587878	0.512955	0.998335	2.96295	1.56704	0.285634	0.554758	1.97132	0.979159	0.491588	0.78355	#VALUE!	NA	NA	NA
ARVC_HUMAN	O00192	Armadillo repeat protein deleted in velo-cardio-facial syndrome OS=Homo sapiens OX=9606 GN=ARVCF PE=1 SV=1	#VALUE!	Inf	NA	0	#VALUE!	Inf	NA	0	#VALUE!	Inf	NA	0	#VALUE!	Inf	NA	0	#VALUE!	Inf	NA	0	#VALUE!	Inf	NA	0	2.09455	1.06664	0.184786	0.769188	4.07806	2.02788	0.240248	0.565039	1.94699	0.961242	0.579999	0.75185	#VALUE!	NA	NA	NA
GLYG2_HUMAN	O15488	Glycogenin-2 OS=Homo sapiens OX=9606 GN=GYG2 PE=1 SV=2	#VALUE!	Inf	NA	0	#VALUE!	Inf	NA	0	#VALUE!	Inf	NA	0	#VALUE!	Inf	NA	0	#VALUE!	Inf	NA	0	#VALUE!	Inf	NA	0	1.08081	0.112111	0.716054	0.998335	0.900663	-0.15094	0.716465	0.833601	0.833324	-0.263051	0.587693	0.830659	#VALUE!	NA	NA	NA
ARHGH_HUMAN	Q96PE2	Rho guanine nucleotide exchange factor 17 OS=Homo sapiens OX=9606 GN=ARHGEF17 PE=1 SV=1	#VALUE!	Inf	NA	0	#VALUE!	Inf	NA	0	#VALUE!	Inf	NA	0	#VALUE!	Inf	NA	0	#VALUE!	Inf	NA	0	#VALUE!	Inf	NA	0	0.545963	-0.873124	0.594419	0.969738	1.12618	0.171438	0.9457	0.965	2.06274	1.04456	0.702162	0.823064	#VALUE!	NA	NA	NA
ARPC5_HUMAN	O15511	Actin-related protein 2/3 complex subunit 5 OS=Homo sapiens OX=9606 GN=ARPC5 PE=1 SV=3	#VALUE!	Inf	NA	0	#VALUE!	Inf	NA	0	#VALUE!	Inf	NA	0	#VALUE!	Inf	NA	0	#VALUE!	Inf	NA	0	#VALUE!	Inf	NA	0	1.41915	0.505024	0.718863	0.998335	2.27144	1.18361	0.539214	0.751976	1.60057	0.678584	0.702611	0.891651	#VALUE!	NA	NA	NA
ARP3B_HUMAN	Q9P1U1	Actin-related protein 3B OS=Homo sapiens OX=9606 GN=ACTR3B PE=2 SV=1	#VALUE!	Inf	NA	0	#VALUE!	Inf	NA	0	#VALUE!	Inf	NA	0	#VALUE!	Inf	NA	0	#VALUE!	Inf	NA	0	#VALUE!	Inf	NA	0	1.98112	0.986318	0.0924612	0.747566	2.52676	1.33729	0.236972	0.444308	1.27542	0.350971	0.764237	0.863007	#VALUE!	NA	NA	NA
ST38L_HUMAN	Q9Y2H1	Serine/threonine-protein kinase 38-like OS=Homo sapiens OX=9606 GN=STK38L PE=1 SV=3	#VALUE!	Inf	NA	0	#VALUE!	Inf	NA	0	#VALUE!	Inf	NA	0	#VALUE!	Inf	NA	0	#VALUE!	Inf	NA	0	#VALUE!	Inf	NA	0	0.486736	-1.03879	0.216271	0.857972	0.648608	-0.624581	0.626581	0.800161	1.33257	0.414209	0.767457	0.87653	#VALUE!	NA	NA	NA
F241B_HUMAN	Q96D05	Uncharacterized protein FAM241B OS=Homo sapiens OX=9606 GN=FAM241B PE=1 SV=1	#VALUE!	Inf	NA	0	#VALUE!	Inf	NA	0	#VALUE!	Inf	NA	0	#VALUE!	Inf	NA	0	#VALUE!	Inf	NA	0	#VALUE!	Inf	NA	0	1.41841	0.504276	0.351399	0.958932	1.79002	0.839972	0.49288	0.696991	1.26199	0.335695	0.790599	0.891834	#VALUE!	NA	NA	NA
CYH2_HUMAN	Q99418	Cytohesin-2 OS=Homo sapiens OX=9606 GN=CYTH2 PE=1 SV=2	#VALUE!	Inf	NA	0	#VALUE!	Inf	NA	0	#VALUE!	Inf	NA	0	#VALUE!	Inf	NA	0	#VALUE!	Inf	NA	0	#VALUE!	Inf	NA	0	0.82911	-0.270365	0.785192	0.97225	1.27421	0.3496	0.880486	0.929601	1.53684	0.619965	0.798588	0.882417	#VALUE!	NA	NA	NA
CUL7_HUMAN	Q14999	Cullin-7 OS=Homo sapiens OX=9606 GN=CUL7 PE=1 SV=2	#VALUE!	Inf	NA	0	#VALUE!	Inf	NA	0	#VALUE!	Inf	NA	0	#VALUE!	Inf	NA	0	#VALUE!	Inf	NA	0	#VALUE!	Inf	NA	0	1.19764	0.260193	0.756664	0.940961	1.43392	0.519968	0.538059	0.690458	1.19729	0.259775	0.800455	0.904559	#VALUE!	NA	NA	NA
TXLNA_HUMAN	P40222	Alpha-taxilin OS=Homo sapiens OX=9606 GN=TXLNA PE=1 SV=3	#VALUE!	Inf	NA	0	#VALUE!	Inf	NA	0	#VALUE!	Inf	NA	0	#VALUE!	Inf	NA	0	#VALUE!	Inf	NA	0	#VALUE!	Inf	NA	0	1.59305	0.671789	0.362722	0.901184	1.37812	0.462699	0.576729	0.717958	0.865083	-0.209089	0.815416	0.908344	#VALUE!	NA	NA	NA
PSB10_HUMAN	P40306	Proteasome subunit beta type-10 OS=Homo sapiens OX=9606 GN=PSMB10 PE=1 SV=1	#VALUE!	Inf	NA	0	#VALUE!	Inf	NA	0	#VALUE!	Inf	NA	0	#VALUE!	Inf	NA	0	#VALUE!	Inf	NA	0	#VALUE!	Inf	NA	0	0.591184	-0.758321	0.277442	0.901184	0.48977	-1.02982	0.372639	0.570631	0.828456	-0.271503	0.81649	0.908344	#VALUE!	NA	NA	NA
TM165_HUMAN	Q9HC07	Transmembrane protein 165 OS=Homo sapiens OX=9606 GN=TMEM165 PE=1 SV=1	#VALUE!	Inf	NA	0	#VALUE!	Inf	NA	0	#VALUE!	Inf	NA	0	#VALUE!	Inf	NA	0	#VALUE!	Inf	NA	0	#VALUE!	Inf	NA	0	0.815995	-0.293368	0.590118	0.986251	0.703092	-0.508216	0.584344	0.763776	0.861637	-0.214848	0.824465	0.889214	#VALUE!	NA	NA	NA
ROA1_HUMAN	P09651	Heterogeneous nuclear ribonucleoprotein A1 OS=Homo sapiens OX=9606 GN=HNRNPA1 PE=1 SV=5	#VALUE!	Inf	NA	0	#VALUE!	Inf	NA	0	#VALUE!	Inf	NA	0	#VALUE!	Inf	NA	0	#VALUE!	Inf	NA	0	#VALUE!	Inf	NA	0	6.58528	2.71924	0.375037	0.871386	11.6261	3.53929	0.501263	0.853919	1.76546	0.820048	0.881164	0.953868	#VALUE!	NA	NA	NA
GHITM_HUMAN	Q9H3K2	Growth hormone-inducible transmembrane protein OS=Homo sapiens OX=9606 GN=GHITM PE=1 SV=2	#VALUE!	Inf	NA	0	#VALUE!	Inf	NA	0	#VALUE!	Inf	NA	0	#VALUE!	Inf	NA	0	#VALUE!	Inf	NA	0	#VALUE!	Inf	NA	0	2.70646	1.43641	0.666347	0.986251	4.08623	2.03077	0.544916	0.72421	1.50981	0.594363	0.892879	0.924286	#VALUE!	NA	NA	NA
TBA4A_HUMAN	P68366	Tubulin alpha-4A chain OS=Homo sapiens OX=9606 GN=TUBA4A PE=1 SV=1	#VALUE!	Inf	NA	0	#VALUE!	Inf	NA	0	#VALUE!	Inf	NA	0	#VALUE!	Inf	NA	0	#VALUE!	Inf	NA	0	#VALUE!	Inf	NA	0	0.669009	-0.579903	0.559104	0.983965	0.847131	-0.239344	0.924613	0.940088	1.26625	0.34056	0.894737	0.937427	#VALUE!	NA	NA	NA
MP2K7_HUMAN	O14733	Dual specificity mitogen-activated protein kinase kinase 7 OS=Homo sapiens OX=9606 GN=MAP2K7 PE=1 SV=2	#VALUE!	NA	NA	NA	#VALUE!	Inf	NA	0	#VALUE!	Inf	NA	0	#VALUE!	NA	NA	NA	#VALUE!	Inf	NA	0	#VALUE!	Inf	NA	0	0.23656	-2.07972	0.0077901	0.664816	#VALUE!	Inf	NA	0	#VALUE!	Inf	NA	0	#VALUE!	NA	NA	NA
MCMBP_HUMAN	Q9BTE3	Mini-chromosome maintenance complex-binding protein OS=Homo sapiens OX=9606 GN=MCMBP PE=1 SV=2	#VALUE!	NA	NA	NA	#VALUE!	Inf	NA	0	#VALUE!	Inf	NA	0	#VALUE!	NA	NA	NA	#VALUE!	Inf	NA	0	#VALUE!	Inf	NA	0	0.522376	-0.936839	0.00875688	0.362339	#VALUE!	Inf	NA	0	#VALUE!	Inf	NA	0	#VALUE!	NA	NA	NA
ENSA_HUMAN	O43768	Alpha-endosulfine OS=Homo sapiens OX=9606 GN=ENSA PE=1 SV=1	#VALUE!	NA	NA	NA	#VALUE!	Inf	NA	0	#VALUE!	Inf	NA	0	#VALUE!	NA	NA	NA	#VALUE!	Inf	NA	0	#VALUE!	Inf	NA	0	0.270912	-1.88411	0.0311918	0.809448	#VALUE!	Inf	NA	0	#VALUE!	Inf	NA	0	#VALUE!	NA	NA	NA
TTC13_HUMAN	Q8NBP0	Tetratricopeptide repeat protein 13 OS=Homo sapiens OX=9606 GN=TTC13 PE=2 SV=3	#VALUE!	NA	NA	NA	#VALUE!	Inf	NA	0	#VALUE!	Inf	NA	0	#VALUE!	NA	NA	NA	#VALUE!	Inf	NA	0	#VALUE!	Inf	NA	0	7.17455	2.84289	0.0396336	0.461646	#VALUE!	Inf	NA	0	#VALUE!	Inf	NA	0	#VALUE!	NA	NA	NA
PQBP1_HUMAN	O60828	Polyglutamine-binding protein 1 OS=Homo sapiens OX=9606 GN=PQBP1 PE=1 SV=1	#VALUE!	NA	NA	NA	#VALUE!	Inf	NA	0	#VALUE!	Inf	NA	0	#VALUE!	NA	NA	NA	#VALUE!	Inf	NA	0	#VALUE!	Inf	NA	0	0.489974	-1.02922	0.041183	0.809448	#VALUE!	Inf	NA	0	#VALUE!	Inf	NA	0	#VALUE!	NA	NA	NA
IPO8_HUMAN	O15397	Importin-8 OS=Homo sapiens OX=9606 GN=IPO8 PE=1 SV=2	#VALUE!	NA	NA	NA	#VALUE!	Inf	NA	0	#VALUE!	Inf	NA	0	#VALUE!	NA	NA	NA	#VALUE!	Inf	NA	0	#VALUE!	Inf	NA	0	0.380027	-1.39582	0.0460259	0.809448	#VALUE!	Inf	NA	0	#VALUE!	Inf	NA	0	#VALUE!	NA	NA	NA
LS14B_HUMAN	Q9BX40	Protein LSM14 homolog B OS=Homo sapiens OX=9606 GN=LSM14B PE=1 SV=1	#VALUE!	NA	NA	NA	#VALUE!	Inf	NA	0	#VALUE!	Inf	NA	0	#VALUE!	NA	NA	NA	#VALUE!	Inf	NA	0	#VALUE!	Inf	NA	0	0.711785	-0.490486	0.0464112	0.571591	#VALUE!	Inf	NA	0	#VALUE!	Inf	NA	0	#VALUE!	NA	NA	NA
TM163_HUMAN	Q8TC26	Transmembrane protein 163 OS=Homo sapiens OX=9606 GN=TMEM163 PE=2 SV=1	#VALUE!	NA	NA	NA	#VALUE!	Inf	NA	0	#VALUE!	Inf	NA	0	#VALUE!	NA	NA	NA	#VALUE!	Inf	NA	0	#VALUE!	Inf	NA	0	2.53295	1.34082	0.0564111	0.649684	#VALUE!	Inf	NA	0	#VALUE!	Inf	NA	0	#VALUE!	NA	NA	NA
CYB5_HUMAN	P00167	Cytochrome b5 OS=Homo sapiens OX=9606 GN=CYB5A PE=1 SV=2	#VALUE!	NA	NA	NA	#VALUE!	Inf	NA	0	#VALUE!	Inf	NA	0	#VALUE!	NA	NA	NA	#VALUE!	Inf	NA	0	#VALUE!	Inf	NA	0	3.9496	1.98171	0.0586802	0.431881	#VALUE!	Inf	NA	0	#VALUE!	Inf	NA	0	#VALUE!	NA	NA	NA
SAFB2_HUMAN	Q14151	Scaffold attachment factor B2 OS=Homo sapiens OX=9606 GN=SAFB2 PE=1 SV=1	#VALUE!	NA	NA	NA	#VALUE!	Inf	NA	0	#VALUE!	Inf	NA	0	#VALUE!	NA	NA	NA	#VALUE!	Inf	NA	0	#VALUE!	Inf	NA	0	0.66772	-0.582685	0.0699481	0.738871	#VALUE!	Inf	NA	0	#VALUE!	Inf	NA	0	#VALUE!	NA	NA	NA
GDN_HUMAN	P07093	Glia-derived nexin OS=Homo sapiens OX=9606 GN=SERPINE2 PE=1 SV=1	#VALUE!	NA	NA	NA	#VALUE!	Inf	NA	0	#VALUE!	Inf	NA	0	#VALUE!	NA	NA	NA	#VALUE!	Inf	NA	0	#VALUE!	Inf	NA	0	242.696	7.92301	0.0793456	0.678826	#VALUE!	Inf	NA	0	#VALUE!	Inf	NA	0	#VALUE!	NA	NA	NA
TNR16_HUMAN	P08138	Tumor necrosis factor receptor superfamily member 16 OS=Homo sapiens OX=9606 GN=NGFR PE=1 SV=1	#VALUE!	NA	NA	NA	#VALUE!	Inf	NA	0	#VALUE!	Inf	NA	0	#VALUE!	NA	NA	NA	#VALUE!	Inf	NA	0	#VALUE!	Inf	NA	0	0.0310518	-5.00918	0.0833986	0.678826	#VALUE!	Inf	NA	0	#VALUE!	Inf	NA	0	#VALUE!	NA	NA	NA
PDK3_HUMAN	Q15120	[Pyruvate dehydrogenase (acetyl-transferring)] kinase isozyme 3, mitochondrial OS=Homo sapiens OX=9606 GN=PDK3 PE=1 SV=1	#VALUE!	NA	NA	NA	#VALUE!	Inf	NA	0	#VALUE!	Inf	NA	0	#VALUE!	NA	NA	NA	#VALUE!	Inf	NA	0	#VALUE!	Inf	NA	0	0.257076	-1.95973	0.0912647	0.663696	#VALUE!	Inf	NA	0	#VALUE!	Inf	NA	0	#VALUE!	NA	NA	NA
PP1RB_HUMAN	O60927	E3 ubiquitin-protein ligase PPP1R11 OS=Homo sapiens OX=9606 GN=PPP1R11 PE=1 SV=1	#VALUE!	NA	NA	NA	#VALUE!	Inf	NA	0	#VALUE!	Inf	NA	0	#VALUE!	NA	NA	NA	#VALUE!	Inf	NA	0	#VALUE!	Inf	NA	0	0.752981	-0.409314	0.108601	0.892781	#VALUE!	Inf	NA	0	#VALUE!	Inf	NA	0	#VALUE!	NA	NA	NA
AT2A1_HUMAN	O14983	Sarcoplasmic/endoplasmic reticulum calcium ATPase 1 OS=Homo sapiens OX=9606 GN=ATP2A1 PE=1 SV=1	#VALUE!	NA	NA	NA	#VALUE!	Inf	NA	0	#VALUE!	Inf	NA	0	#VALUE!	NA	NA	NA	#VALUE!	Inf	NA	0	#VALUE!	Inf	NA	0	1.65186	0.724093	0.121461	0.892781	#VALUE!	Inf	NA	0	#VALUE!	Inf	NA	0	#VALUE!	NA	NA	NA
PHYD1_HUMAN	Q5SRE7	Phytanoyl-CoA dioxygenase domain-containing protein 1 OS=Homo sapiens OX=9606 GN=PHYHD1 PE=1 SV=2	#VALUE!	NA	NA	NA	#VALUE!	Inf	NA	0	#VALUE!	Inf	NA	0	#VALUE!	NA	NA	NA	#VALUE!	Inf	NA	0	#VALUE!	Inf	NA	0	1.81683	0.861426	0.122817	0.742614	#VALUE!	Inf	NA	0	#VALUE!	Inf	NA	0	#VALUE!	NA	NA	NA
JAM2_HUMAN	P57087	Junctional adhesion molecule B OS=Homo sapiens OX=9606 GN=JAM2 PE=1 SV=1	#VALUE!	NA	NA	NA	#VALUE!	Inf	NA	0	#VALUE!	Inf	NA	0	#VALUE!	NA	NA	NA	#VALUE!	Inf	NA	0	#VALUE!	Inf	NA	0	1.60471	0.682309	0.131019	0.983965	#VALUE!	Inf	NA	0	#VALUE!	Inf	NA	0	#VALUE!	NA	NA	NA
SNG1_HUMAN	O43759	Synaptogyrin-1 OS=Homo sapiens OX=9606 GN=SYNGR1 PE=1 SV=2	#VALUE!	NA	NA	NA	#VALUE!	Inf	NA	0	#VALUE!	Inf	NA	0	#VALUE!	NA	NA	NA	#VALUE!	Inf	NA	0	#VALUE!	Inf	NA	0	0.548842	-0.865538	0.145457	0.911447	#VALUE!	Inf	NA	0	#VALUE!	Inf	NA	0	#VALUE!	NA	NA	NA
REPI1_HUMAN	Q9BWE0	Replication initiator 1 OS=Homo sapiens OX=9606 GN=REPIN1 PE=1 SV=1	#VALUE!	NA	NA	NA	#VALUE!	Inf	NA	0	#VALUE!	Inf	NA	0	#VALUE!	NA	NA	NA	#VALUE!	Inf	NA	0	#VALUE!	Inf	NA	0	0.709852	-0.49441	0.147429	0.80229	#VALUE!	Inf	NA	0	#VALUE!	Inf	NA	0	#VALUE!	NA	NA	NA
MTMRC_HUMAN	Q9C0I1	Myotubularin-related protein 12 OS=Homo sapiens OX=9606 GN=MTMR12 PE=1 SV=2	#VALUE!	NA	NA	NA	#VALUE!	Inf	NA	0	#VALUE!	Inf	NA	0	#VALUE!	NA	NA	NA	#VALUE!	Inf	NA	0	#VALUE!	Inf	NA	0	0.508591	-0.975422	0.171381	0.826657	#VALUE!	Inf	NA	0	#VALUE!	Inf	NA	0	#VALUE!	NA	NA	NA
CPNE5_HUMAN	Q9HCH3	Copine-5 OS=Homo sapiens OX=9606 GN=CPNE5 PE=1 SV=2	#VALUE!	NA	NA	NA	#VALUE!	Inf	NA	0	#VALUE!	Inf	NA	0	#VALUE!	NA	NA	NA	#VALUE!	Inf	NA	0	#VALUE!	Inf	NA	0	1.3128	0.392643	0.180644	0.840274	#VALUE!	Inf	NA	0	#VALUE!	Inf	NA	0	#VALUE!	NA	NA	NA
KRIT1_HUMAN	O00522	Krev interaction trapped protein 1 OS=Homo sapiens OX=9606 GN=KRIT1 PE=1 SV=2	#VALUE!	NA	NA	NA	#VALUE!	Inf	NA	0	#VALUE!	Inf	NA	0	#VALUE!	NA	NA	NA	#VALUE!	Inf	NA	0	#VALUE!	Inf	NA	0	3.54965	1.82768	0.192465	0.93089	#VALUE!	Inf	NA	0	#VALUE!	Inf	NA	0	#VALUE!	NA	NA	NA
KCNN4_HUMAN	O15554	Intermediate conductance calcium-activated potassium channel protein 4 OS=Homo sapiens OX=9606 GN=KCNN4 PE=1 SV=1	#VALUE!	NA	NA	NA	#VALUE!	Inf	NA	0	#VALUE!	Inf	NA	0	#VALUE!	NA	NA	NA	#VALUE!	Inf	NA	0	#VALUE!	Inf	NA	0	0.446326	-1.16383	0.197729	0.93089	#VALUE!	Inf	NA	0	#VALUE!	Inf	NA	0	#VALUE!	NA	NA	NA
DEND3_HUMAN	A2RUS2	DENN domain-containing protein 3 OS=Homo sapiens OX=9606 GN=DENND3 PE=1 SV=2	#VALUE!	NA	NA	NA	#VALUE!	Inf	NA	0	#VALUE!	Inf	NA	0	#VALUE!	NA	NA	NA	#VALUE!	Inf	NA	0	#VALUE!	Inf	NA	0	2.0724	1.0513	0.22294	0.830725	#VALUE!	Inf	NA	0	#VALUE!	Inf	NA	0	#VALUE!	NA	NA	NA
TIAM1_HUMAN	Q13009	T-lymphoma invasion and metastasis-inducing protein 1 OS=Homo sapiens OX=9606 GN=TIAM1 PE=1 SV=2	#VALUE!	NA	NA	NA	#VALUE!	Inf	NA	0	#VALUE!	Inf	NA	0	#VALUE!	NA	NA	NA	#VALUE!	Inf	NA	0	#VALUE!	Inf	NA	0	1.56398	0.645219	0.225554	0.74789	#VALUE!	Inf	NA	0	#VALUE!	Inf	NA	0	#VALUE!	NA	NA	NA
KI13A_HUMAN	Q9H1H9	Kinesin-like protein KIF13A OS=Homo sapiens OX=9606 GN=KIF13A PE=1 SV=2	#VALUE!	NA	NA	NA	#VALUE!	Inf	NA	0	#VALUE!	Inf	NA	0	#VALUE!	NA	NA	NA	#VALUE!	Inf	NA	0	#VALUE!	Inf	NA	0	0.297458	-1.74924	0.244463	0.919708	#VALUE!	Inf	NA	0	#VALUE!	Inf	NA	0	#VALUE!	NA	NA	NA
RGS7_HUMAN	P49802	Regulator of G-protein signaling 7 OS=Homo sapiens OX=9606 GN=RGS7 PE=1 SV=3	#VALUE!	NA	NA	NA	#VALUE!	Inf	NA	0	#VALUE!	Inf	NA	0	#VALUE!	NA	NA	NA	#VALUE!	Inf	NA	0	#VALUE!	Inf	NA	0	0.67456	-0.567981	0.246195	0.901184	#VALUE!	Inf	NA	0	#VALUE!	Inf	NA	0	#VALUE!	NA	NA	NA
KPRA_HUMAN	Q14558	Phosphoribosyl pyrophosphate synthase-associated protein 1 OS=Homo sapiens OX=9606 GN=PRPSAP1 PE=1 SV=2	#VALUE!	NA	NA	NA	#VALUE!	Inf	NA	0	#VALUE!	Inf	NA	0	#VALUE!	NA	NA	NA	#VALUE!	Inf	NA	0	#VALUE!	Inf	NA	0	2.18876	1.13011	0.264342	0.769228	#VALUE!	Inf	NA	0	#VALUE!	Inf	NA	0	#VALUE!	NA	NA	NA
RAB5C_HUMAN	P51148	Ras-related protein Rab-5C OS=Homo sapiens OX=9606 GN=RAB5C PE=1 SV=2	#VALUE!	NA	NA	NA	#VALUE!	Inf	NA	0	#VALUE!	Inf	NA	0	#VALUE!	NA	NA	NA	#VALUE!	Inf	NA	0	#VALUE!	Inf	NA	0	0.70209	-0.510272	0.266831	0.901184	#VALUE!	Inf	NA	0	#VALUE!	Inf	NA	0	#VALUE!	NA	NA	NA
CSAD_HUMAN	Q9Y600	Cysteine sulfinic acid decarboxylase OS=Homo sapiens OX=9606 GN=CSAD PE=1 SV=2	#VALUE!	NA	NA	NA	#VALUE!	Inf	NA	0	#VALUE!	Inf	NA	0	#VALUE!	NA	NA	NA	#VALUE!	Inf	NA	0	#VALUE!	Inf	NA	0	1.53812	0.621171	0.270293	0.912253	#VALUE!	Inf	NA	0	#VALUE!	Inf	NA	0	#VALUE!	NA	NA	NA
KRT35_HUMAN	Q92764	Keratin, type I cuticular Ha5 OS=Homo sapiens OX=9606 GN=KRT35 PE=2 SV=5	#VALUE!	NA	NA	NA	#VALUE!	Inf	NA	0	#VALUE!	Inf	NA	0	#VALUE!	NA	NA	NA	#VALUE!	Inf	NA	0	#VALUE!	Inf	NA	0	0.503069	-0.991173	0.296691	0.958932	#VALUE!	Inf	NA	0	#VALUE!	Inf	NA	0	#VALUE!	NA	NA	NA
WRIP1_HUMAN	Q96S55	ATPase WRNIP1 OS=Homo sapiens OX=9606 GN=WRNIP1 PE=1 SV=2	#VALUE!	NA	NA	NA	#VALUE!	Inf	NA	0	#VALUE!	Inf	NA	0	#VALUE!	NA	NA	NA	#VALUE!	Inf	NA	0	#VALUE!	Inf	NA	0	0.5392	-0.891107	0.299511	0.876111	#VALUE!	Inf	NA	0	#VALUE!	Inf	NA	0	#VALUE!	NA	NA	NA
RPAC1_HUMAN	O15160	DNA-directed RNA polymerases I and III subunit RPAC1 OS=Homo sapiens OX=9606 GN=POLR1C PE=1 SV=1	#VALUE!	NA	NA	NA	#VALUE!	Inf	NA	0	#VALUE!	Inf	NA	0	#VALUE!	NA	NA	NA	#VALUE!	Inf	NA	0	#VALUE!	Inf	NA	0	1.68856	0.755796	0.316734	0.981468	#VALUE!	Inf	NA	0	#VALUE!	Inf	NA	0	#VALUE!	NA	NA	NA
TXD15_HUMAN	Q96J42	Thioredoxin domain-containing protein 15 OS=Homo sapiens OX=9606 GN=TXNDC15 PE=1 SV=1	#VALUE!	NA	NA	NA	#VALUE!	Inf	NA	0	#VALUE!	Inf	NA	0	#VALUE!	NA	NA	NA	#VALUE!	Inf	NA	0	#VALUE!	Inf	NA	0	0.678519	-0.559539	0.317465	0.958932	#VALUE!	Inf	NA	0	#VALUE!	Inf	NA	0	#VALUE!	NA	NA	NA
PFD1_HUMAN	O60925	Prefoldin subunit 1 OS=Homo sapiens OX=9606 GN=PFDN1 PE=1 SV=2	#VALUE!	NA	NA	NA	#VALUE!	Inf	NA	0	#VALUE!	Inf	NA	0	#VALUE!	NA	NA	NA	#VALUE!	Inf	NA	0	#VALUE!	Inf	NA	0	1.5774	0.657548	0.331126	0.981468	#VALUE!	Inf	NA	0	#VALUE!	Inf	NA	0	#VALUE!	NA	NA	NA
UBP34_HUMAN	Q70CQ2	Ubiquitin carboxyl-terminal hydrolase 34 OS=Homo sapiens OX=9606 GN=USP34 PE=1 SV=2	#VALUE!	NA	NA	NA	#VALUE!	Inf	NA	0	#VALUE!	Inf	NA	0	#VALUE!	NA	NA	NA	#VALUE!	Inf	NA	0	#VALUE!	Inf	NA	0	1.36528	0.4492	0.336608	0.897771	#VALUE!	Inf	NA	0	#VALUE!	Inf	NA	0	#VALUE!	NA	NA	NA
ENPP2_HUMAN	Q13822	Ectonucleotide pyrophosphatase/phosphodiesterase family member 2 OS=Homo sapiens OX=9606 GN=ENPP2 PE=1 SV=3	#VALUE!	NA	NA	NA	#VALUE!	Inf	NA	0	#VALUE!	Inf	NA	0	#VALUE!	NA	NA	NA	#VALUE!	Inf	NA	0	#VALUE!	Inf	NA	0	0.742365	-0.4298	0.348228	0.830998	#VALUE!	Inf	NA	0	#VALUE!	Inf	NA	0	#VALUE!	NA	NA	NA
S4A10_HUMAN	Q6U841	Sodium-driven chloride bicarbonate exchanger OS=Homo sapiens OX=9606 GN=SLC4A10 PE=2 SV=1	#VALUE!	NA	NA	NA	#VALUE!	Inf	NA	0	#VALUE!	Inf	NA	0	#VALUE!	NA	NA	NA	#VALUE!	Inf	NA	0	#VALUE!	Inf	NA	0	1.58711	0.6664	0.360467	0.876224	#VALUE!	Inf	NA	0	#VALUE!	Inf	NA	0	#VALUE!	NA	NA	NA
CB072_HUMAN	A6NCS6	Uncharacterized protein C2orf72 OS=Homo sapiens OX=9606 GN=C2orf72 PE=1 SV=2	#VALUE!	NA	NA	NA	#VALUE!	Inf	NA	0	#VALUE!	Inf	NA	0	#VALUE!	NA	NA	NA	#VALUE!	Inf	NA	0	#VALUE!	Inf	NA	0	0.603088	-0.72956	0.36223	0.979496	#VALUE!	Inf	NA	0	#VALUE!	Inf	NA	0	#VALUE!	NA	NA	NA
ATPK_HUMAN	P56134	ATP synthase subunit f, mitochondrial OS=Homo sapiens OX=9606 GN=ATP5MF PE=1 SV=3	#VALUE!	NA	NA	NA	#VALUE!	Inf	NA	0	#VALUE!	Inf	NA	0	#VALUE!	NA	NA	NA	#VALUE!	Inf	NA	0	#VALUE!	Inf	NA	0	0.774246	-0.369135	0.385141	0.983965	#VALUE!	Inf	NA	0	#VALUE!	Inf	NA	0	#VALUE!	NA	NA	NA
CLIC2_HUMAN	O15247	Chloride intracellular channel protein 2 OS=Homo sapiens OX=9606 GN=CLIC2 PE=1 SV=3	#VALUE!	NA	NA	NA	#VALUE!	Inf	NA	0	#VALUE!	Inf	NA	0	#VALUE!	NA	NA	NA	#VALUE!	Inf	NA	0	#VALUE!	Inf	NA	0	0.550651	-0.86079	0.387855	0.998335	#VALUE!	Inf	NA	0	#VALUE!	Inf	NA	0	#VALUE!	NA	NA	NA
APEX1_HUMAN	P27695	DNA-(apurinic or apyrimidinic site) lyase OS=Homo sapiens OX=9606 GN=APEX1 PE=1 SV=2	#VALUE!	NA	NA	NA	#VALUE!	Inf	NA	0	#VALUE!	Inf	NA	0	#VALUE!	NA	NA	NA	#VALUE!	Inf	NA	0	#VALUE!	Inf	NA	0	0.762446	-0.391293	0.398541	0.857949	#VALUE!	Inf	NA	0	#VALUE!	Inf	NA	0	#VALUE!	NA	NA	NA
CPSF5_HUMAN	O43809	Cleavage and polyadenylation specificity factor subunit 5 OS=Homo sapiens OX=9606 GN=NUDT21 PE=1 SV=1	#VALUE!	NA	NA	NA	#VALUE!	Inf	NA	0	#VALUE!	Inf	NA	0	#VALUE!	NA	NA	NA	#VALUE!	Inf	NA	0	#VALUE!	Inf	NA	0	0.687179	-0.541242	0.400214	0.998335	#VALUE!	Inf	NA	0	#VALUE!	Inf	NA	0	#VALUE!	NA	NA	NA
GOT1B_HUMAN	Q9Y3E0	Vesicle transport protein GOT1B OS=Homo sapiens OX=9606 GN=GOLT1B PE=1 SV=1	#VALUE!	NA	NA	NA	#VALUE!	Inf	NA	0	#VALUE!	Inf	NA	0	#VALUE!	NA	NA	NA	#VALUE!	Inf	NA	0	#VALUE!	Inf	NA	0	1.54942	0.631728	0.416237	0.930645	#VALUE!	Inf	NA	0	#VALUE!	Inf	NA	0	#VALUE!	NA	NA	NA
EVL_HUMAN	Q9UI08	Ena/VASP-like protein OS=Homo sapiens OX=9606 GN=EVL PE=1 SV=2	#VALUE!	NA	NA	NA	#VALUE!	Inf	NA	0	#VALUE!	Inf	NA	0	#VALUE!	NA	NA	NA	#VALUE!	Inf	NA	0	#VALUE!	Inf	NA	0	1.25884	0.332097	0.417432	0.930645	#VALUE!	Inf	NA	0	#VALUE!	Inf	NA	0	#VALUE!	NA	NA	NA
S38AA_HUMAN	Q9HBR0	Putative sodium-coupled neutral amino acid transporter 10 OS=Homo sapiens OX=9606 GN=SLC38A10 PE=1 SV=2	#VALUE!	NA	NA	NA	#VALUE!	Inf	NA	0	#VALUE!	Inf	NA	0	#VALUE!	NA	NA	NA	#VALUE!	Inf	NA	0	#VALUE!	Inf	NA	0	0.661986	-0.595128	0.418411	0.963727	#VALUE!	Inf	NA	0	#VALUE!	Inf	NA	0	#VALUE!	NA	NA	NA
F1711_HUMAN	Q5VUB5	Protein FAM171A1 OS=Homo sapiens OX=9606 GN=FAM171A1 PE=1 SV=1	#VALUE!	NA	NA	NA	#VALUE!	Inf	NA	0	#VALUE!	Inf	NA	0	#VALUE!	NA	NA	NA	#VALUE!	Inf	NA	0	#VALUE!	Inf	NA	0	1.37176	0.456028	0.426332	0.891116	#VALUE!	Inf	NA	0	#VALUE!	Inf	NA	0	#VALUE!	NA	NA	NA
TM131_HUMAN	Q92545	Transmembrane protein 131 OS=Homo sapiens OX=9606 GN=TMEM131 PE=1 SV=3	#VALUE!	NA	NA	NA	#VALUE!	Inf	NA	0	#VALUE!	Inf	NA	0	#VALUE!	NA	NA	NA	#VALUE!	Inf	NA	0	#VALUE!	Inf	NA	0	0.791951	-0.336517	0.459937	0.897733	#VALUE!	Inf	NA	0	#VALUE!	Inf	NA	0	#VALUE!	NA	NA	NA
RT31_HUMAN	Q92665	28S ribosomal protein S31, mitochondrial OS=Homo sapiens OX=9606 GN=MRPS31 PE=1 SV=3	#VALUE!	NA	NA	NA	#VALUE!	Inf	NA	0	#VALUE!	Inf	NA	0	#VALUE!	NA	NA	NA	#VALUE!	Inf	NA	0	#VALUE!	Inf	NA	0	0.468488	-1.09392	0.464212	0.897733	#VALUE!	Inf	NA	0	#VALUE!	Inf	NA	0	#VALUE!	NA	NA	NA
GPR37_HUMAN	O15354	Prosaposin receptor GPR37 OS=Homo sapiens OX=9606 GN=GPR37 PE=1 SV=2	#VALUE!	NA	NA	NA	#VALUE!	Inf	NA	0	#VALUE!	Inf	NA	0	#VALUE!	NA	NA	NA	#VALUE!	Inf	NA	0	#VALUE!	Inf	NA	0	0.781572	-0.35555	0.46473	0.998335	#VALUE!	Inf	NA	0	#VALUE!	Inf	NA	0	#VALUE!	NA	NA	NA
RBCC1_HUMAN	Q8TDY2	RB1-inducible coiled-coil protein 1 OS=Homo sapiens OX=9606 GN=RB1CC1 PE=1 SV=3	#VALUE!	NA	NA	NA	#VALUE!	Inf	NA	0	#VALUE!	Inf	NA	0	#VALUE!	NA	NA	NA	#VALUE!	Inf	NA	0	#VALUE!	Inf	NA	0	1.33928	0.421459	0.473787	0.901962	#VALUE!	Inf	NA	0	#VALUE!	Inf	NA	0	#VALUE!	NA	NA	NA
SUGP1_HUMAN	Q8IWZ8	SURP and G-patch domain-containing protein 1 OS=Homo sapiens OX=9606 GN=SUGP1 PE=1 SV=2	#VALUE!	NA	NA	NA	#VALUE!	Inf	NA	0	#VALUE!	Inf	NA	0	#VALUE!	NA	NA	NA	#VALUE!	Inf	NA	0	#VALUE!	Inf	NA	0	0.890545	-0.16724	0.487329	0.847296	#VALUE!	Inf	NA	0	#VALUE!	Inf	NA	0	#VALUE!	NA	NA	NA
RHG17_HUMAN	Q68EM7	Rho GTPase-activating protein 17 OS=Homo sapiens OX=9606 GN=ARHGAP17 PE=1 SV=1	#VALUE!	NA	NA	NA	#VALUE!	Inf	NA	0	#VALUE!	Inf	NA	0	#VALUE!	NA	NA	NA	#VALUE!	Inf	NA	0	#VALUE!	Inf	NA	0	0.835053	-0.26006	0.525462	0.891116	#VALUE!	Inf	NA	0	#VALUE!	Inf	NA	0	#VALUE!	NA	NA	NA
FA98C_HUMAN	Q17RN3	Protein FAM98C OS=Homo sapiens OX=9606 GN=FAM98C PE=2 SV=1	#VALUE!	NA	NA	NA	#VALUE!	Inf	NA	0	#VALUE!	Inf	NA	0	#VALUE!	NA	NA	NA	#VALUE!	Inf	NA	0	#VALUE!	Inf	NA	0	0.879865	-0.184645	0.574036	0.851173	#VALUE!	Inf	NA	0	#VALUE!	Inf	NA	0	#VALUE!	NA	NA	NA
SYPL1_HUMAN	Q16563	Synaptophysin-like protein 1 OS=Homo sapiens OX=9606 GN=SYPL1 PE=1 SV=1	#VALUE!	NA	NA	NA	#VALUE!	Inf	NA	0	#VALUE!	Inf	NA	0	#VALUE!	NA	NA	NA	#VALUE!	Inf	NA	0	#VALUE!	Inf	NA	0	0.511436	-0.967376	0.576601	0.851173	#VALUE!	Inf	NA	0	#VALUE!	Inf	NA	0	#VALUE!	NA	NA	NA
ERC2_HUMAN	O15083	ERC protein 2 OS=Homo sapiens OX=9606 GN=ERC2 PE=1 SV=3	#VALUE!	NA	NA	NA	#VALUE!	Inf	NA	0	#VALUE!	Inf	NA	0	#VALUE!	NA	NA	NA	#VALUE!	Inf	NA	0	#VALUE!	Inf	NA	0	0.600835	-0.73496	0.593083	0.998335	#VALUE!	Inf	NA	0	#VALUE!	Inf	NA	0	#VALUE!	NA	NA	NA
ENTP3_HUMAN	O75355	Ectonucleoside triphosphate diphosphohydrolase 3 OS=Homo sapiens OX=9606 GN=ENTPD3 PE=1 SV=2	#VALUE!	NA	NA	NA	#VALUE!	Inf	NA	0	#VALUE!	Inf	NA	0	#VALUE!	NA	NA	NA	#VALUE!	Inf	NA	0	#VALUE!	Inf	NA	0	0.840179	-0.251232	0.619014	0.831471	#VALUE!	Inf	NA	0	#VALUE!	Inf	NA	0	#VALUE!	NA	NA	NA
STMN3_HUMAN	Q9NZ72	Stathmin-3 OS=Homo sapiens OX=9606 GN=STMN3 PE=1 SV=3	#VALUE!	NA	NA	NA	#VALUE!	Inf	NA	0	#VALUE!	Inf	NA	0	#VALUE!	NA	NA	NA	#VALUE!	Inf	NA	0	#VALUE!	Inf	NA	0	1.21716	0.283519	0.631235	0.971804	#VALUE!	Inf	NA	0	#VALUE!	Inf	NA	0	#VALUE!	NA	NA	NA
RAB24_HUMAN	Q969Q5	Ras-related protein Rab-24 OS=Homo sapiens OX=9606 GN=RAB24 PE=1 SV=1	#VALUE!	NA	NA	NA	#VALUE!	Inf	NA	0	#VALUE!	Inf	NA	0	#VALUE!	NA	NA	NA	#VALUE!	Inf	NA	0	#VALUE!	Inf	NA	0	1.4301	0.516111	0.648145	0.958932	#VALUE!	Inf	NA	0	#VALUE!	Inf	NA	0	#VALUE!	NA	NA	NA
SPRE1_HUMAN	Q7Z699	Sprouty-related, EVH1 domain-containing protein 1 OS=Homo sapiens OX=9606 GN=SPRED1 PE=1 SV=2	#VALUE!	NA	NA	NA	#VALUE!	Inf	NA	0	#VALUE!	Inf	NA	0	#VALUE!	NA	NA	NA	#VALUE!	Inf	NA	0	#VALUE!	Inf	NA	0	0.796993	-0.32736	0.650841	0.945801	#VALUE!	Inf	NA	0	#VALUE!	Inf	NA	0	#VALUE!	NA	NA	NA
CX038_HUMAN	Q8TB03	Uncharacterized protein CXorf38 OS=Homo sapiens OX=9606 GN=CXorf38 PE=1 SV=1	#VALUE!	NA	NA	NA	#VALUE!	Inf	NA	0	#VALUE!	Inf	NA	0	#VALUE!	NA	NA	NA	#VALUE!	Inf	NA	0	#VALUE!	Inf	NA	0	1.13952	0.188421	0.656288	0.971649	#VALUE!	Inf	NA	0	#VALUE!	Inf	NA	0	#VALUE!	NA	NA	NA
TSN3_HUMAN	O60637	Tetraspanin-3 OS=Homo sapiens OX=9606 GN=TSPAN3 PE=2 SV=1	#VALUE!	NA	NA	NA	#VALUE!	Inf	NA	0	#VALUE!	Inf	NA	0	#VALUE!	NA	NA	NA	#VALUE!	Inf	NA	0	#VALUE!	Inf	NA	0	0.533548	-0.906309	0.668636	0.998335	#VALUE!	Inf	NA	0	#VALUE!	Inf	NA	0	#VALUE!	NA	NA	NA
DGLA_HUMAN	Q9Y4D2	Sn1-specific diacylglycerol lipase alpha OS=Homo sapiens OX=9606 GN=DAGLA PE=1 SV=3	#VALUE!	NA	NA	NA	#VALUE!	Inf	NA	0	#VALUE!	Inf	NA	0	#VALUE!	NA	NA	NA	#VALUE!	Inf	NA	0	#VALUE!	Inf	NA	0	1.16309	0.217964	0.672096	0.962366	#VALUE!	Inf	NA	0	#VALUE!	Inf	NA	0	#VALUE!	NA	NA	NA
RL11_HUMAN	P62913	60S ribosomal protein L11 OS=Homo sapiens OX=9606 GN=RPL11 PE=1 SV=2	#VALUE!	NA	NA	NA	#VALUE!	Inf	NA	0	#VALUE!	Inf	NA	0	#VALUE!	NA	NA	NA	#VALUE!	Inf	NA	0	#VALUE!	Inf	NA	0	0.872111	-0.197416	0.685143	0.983965	#VALUE!	Inf	NA	0	#VALUE!	Inf	NA	0	#VALUE!	NA	NA	NA
NDUAB_HUMAN	Q86Y39	NADH dehydrogenase [ubiquinone] 1 alpha subcomplex subunit 11 OS=Homo sapiens OX=9606 GN=NDUFA11 PE=1 SV=3	#VALUE!	NA	NA	NA	#VALUE!	Inf	NA	0	#VALUE!	Inf	NA	0	#VALUE!	NA	NA	NA	#VALUE!	Inf	NA	0	#VALUE!	Inf	NA	0	0.833392	-0.262933	0.69156	0.94876	#VALUE!	Inf	NA	0	#VALUE!	Inf	NA	0	#VALUE!	NA	NA	NA
TSPO_HUMAN	P30536	Translocator protein OS=Homo sapiens OX=9606 GN=TSPO PE=1 SV=3	#VALUE!	NA	NA	NA	#VALUE!	Inf	NA	0	#VALUE!	Inf	NA	0	#VALUE!	NA	NA	NA	#VALUE!	Inf	NA	0	#VALUE!	Inf	NA	0	0.815406	-0.29441	0.692257	0.980185	#VALUE!	Inf	NA	0	#VALUE!	Inf	NA	0	#VALUE!	NA	NA	NA
SYT7_HUMAN	O43581	Synaptotagmin-7 OS=Homo sapiens OX=9606 GN=SYT7 PE=1 SV=3	#VALUE!	NA	NA	NA	#VALUE!	Inf	NA	0	#VALUE!	Inf	NA	0	#VALUE!	NA	NA	NA	#VALUE!	Inf	NA	0	#VALUE!	Inf	NA	0	0.157881	-2.66309	0.698172	0.998335	#VALUE!	Inf	NA	0	#VALUE!	Inf	NA	0	#VALUE!	NA	NA	NA
TFB1M_HUMAN	Q8WVM0	Dimethyladenosine transferase 1, mitochondrial OS=Homo sapiens OX=9606 GN=TFB1M PE=1 SV=1	#VALUE!	NA	NA	NA	#VALUE!	Inf	NA	0	#VALUE!	Inf	NA	0	#VALUE!	NA	NA	NA	#VALUE!	Inf	NA	0	#VALUE!	Inf	NA	0	1.18999	0.250953	0.70716	0.971649	#VALUE!	Inf	NA	0	#VALUE!	Inf	NA	0	#VALUE!	NA	NA	NA
ROA3_HUMAN	P51991	Heterogeneous nuclear ribonucleoprotein A3 OS=Homo sapiens OX=9606 GN=HNRNPA3 PE=1 SV=2	#VALUE!	NA	NA	NA	#VALUE!	Inf	NA	0	#VALUE!	Inf	NA	0	#VALUE!	NA	NA	NA	#VALUE!	Inf	NA	0	#VALUE!	Inf	NA	0	0.767221	-0.382285	0.707264	0.94204	#VALUE!	Inf	NA	0	#VALUE!	Inf	NA	0	#VALUE!	NA	NA	NA
PDE6D_HUMAN	O43924	Retinal rod rhodopsin-sensitive cGMP 3',5'-cyclic phosphodiesterase subunit delta OS=Homo sapiens OX=9606 GN=PDE6D PE=1 SV=1	#VALUE!	NA	NA	NA	#VALUE!	Inf	NA	0	#VALUE!	Inf	NA	0	#VALUE!	NA	NA	NA	#VALUE!	Inf	NA	0	#VALUE!	Inf	NA	0	1.23754	0.307474	0.723108	0.998335	#VALUE!	Inf	NA	0	#VALUE!	Inf	NA	0	#VALUE!	NA	NA	NA
PRUN1_HUMAN	Q86TP1	Exopolyphosphatase PRUNE1 OS=Homo sapiens OX=9606 GN=PRUNE1 PE=1 SV=2	#VALUE!	NA	NA	NA	#VALUE!	Inf	NA	0	#VALUE!	Inf	NA	0	#VALUE!	NA	NA	NA	#VALUE!	Inf	NA	0	#VALUE!	Inf	NA	0	1.15113	0.203046	0.753818	0.965235	#VALUE!	Inf	NA	0	#VALUE!	Inf	NA	0	#VALUE!	NA	NA	NA
CNPY4_HUMAN	Q8N129	Protein canopy homolog 4 OS=Homo sapiens OX=9606 GN=CNPY4 PE=2 SV=1	#VALUE!	NA	NA	NA	#VALUE!	Inf	NA	0	#VALUE!	Inf	NA	0	#VALUE!	NA	NA	NA	#VALUE!	Inf	NA	0	#VALUE!	Inf	NA	0	1.24998	0.3219	0.764465	0.958	#VALUE!	Inf	NA	0	#VALUE!	Inf	NA	0	#VALUE!	NA	NA	NA
IMA7_HUMAN	O60684	Importin subunit alpha-7 OS=Homo sapiens OX=9606 GN=KPNA6 PE=1 SV=1	#VALUE!	NA	NA	NA	#VALUE!	Inf	NA	0	#VALUE!	Inf	NA	0	#VALUE!	NA	NA	NA	#VALUE!	Inf	NA	0	#VALUE!	Inf	NA	0	0.807497	-0.308472	0.783258	0.998335	#VALUE!	Inf	NA	0	#VALUE!	Inf	NA	0	#VALUE!	NA	NA	NA
RIPK2_HUMAN	O43353	Receptor-interacting serine/threonine-protein kinase 2 OS=Homo sapiens OX=9606 GN=RIPK2 PE=1 SV=2	#VALUE!	NA	NA	NA	#VALUE!	Inf	NA	0	#VALUE!	Inf	NA	0	#VALUE!	NA	NA	NA	#VALUE!	Inf	NA	0	#VALUE!	Inf	NA	0	0.734826	-0.444526	0.784442	0.998335	#VALUE!	Inf	NA	0	#VALUE!	Inf	NA	0	#VALUE!	NA	NA	NA
MAGI1_HUMAN	Q96QZ7	Membrane-associated guanylate kinase, WW and PDZ domain-containing protein 1 OS=Homo sapiens OX=9606 GN=MAGI1 PE=1 SV=3	#VALUE!	NA	NA	NA	#VALUE!	Inf	NA	0	#VALUE!	Inf	NA	0	#VALUE!	NA	NA	NA	#VALUE!	Inf	NA	0	#VALUE!	Inf	NA	0	1.13876	0.187464	0.794109	0.97225	#VALUE!	Inf	NA	0	#VALUE!	Inf	NA	0	#VALUE!	NA	NA	NA
RAD21_HUMAN	O60216	Double-strand-break repair protein rad21 homolog OS=Homo sapiens OX=9606 GN=RAD21 PE=1 SV=2	#VALUE!	NA	NA	NA	#VALUE!	Inf	NA	0	#VALUE!	Inf	NA	0	#VALUE!	NA	NA	NA	#VALUE!	Inf	NA	0	#VALUE!	Inf	NA	0	0.940175	-0.0889995	0.814672	0.998335	#VALUE!	Inf	NA	0	#VALUE!	Inf	NA	0	#VALUE!	NA	NA	NA
C1QBP_HUMAN	Q07021	Complement component 1 Q subcomponent-binding protein, mitochondrial OS=Homo sapiens OX=9606 GN=C1QBP PE=1 SV=1	#VALUE!	NA	NA	NA	#VALUE!	Inf	NA	0	#VALUE!	Inf	NA	0	#VALUE!	NA	NA	NA	#VALUE!	Inf	NA	0	#VALUE!	Inf	NA	0	0.864521	-0.210028	0.820999	0.953708	#VALUE!	Inf	NA	0	#VALUE!	Inf	NA	0	#VALUE!	NA	NA	NA
NUAK1_HUMAN	O60285	NUAK family SNF1-like kinase 1 OS=Homo sapiens OX=9606 GN=NUAK1 PE=1 SV=1	#VALUE!	NA	NA	NA	#VALUE!	Inf	NA	0	#VALUE!	Inf	NA	0	#VALUE!	NA	NA	NA	#VALUE!	Inf	NA	0	#VALUE!	Inf	NA	0	0.89804	-0.155148	0.826359	0.998335	#VALUE!	Inf	NA	0	#VALUE!	Inf	NA	0	#VALUE!	NA	NA	NA
PLS1_HUMAN	O15162	Phospholipid scramblase 1 OS=Homo sapiens OX=9606 GN=PLSCR1 PE=1 SV=1	#VALUE!	NA	NA	NA	#VALUE!	Inf	NA	0	#VALUE!	Inf	NA	0	#VALUE!	NA	NA	NA	#VALUE!	Inf	NA	0	#VALUE!	Inf	NA	0	1.06848	0.0955613	0.834177	0.998335	#VALUE!	Inf	NA	0	#VALUE!	Inf	NA	0	#VALUE!	NA	NA	NA
IGSF3_HUMAN	O75054	Immunoglobulin superfamily member 3 OS=Homo sapiens OX=9606 GN=IGSF3 PE=2 SV=3	#VALUE!	NA	NA	NA	#VALUE!	Inf	NA	0	#VALUE!	Inf	NA	0	#VALUE!	NA	NA	NA	#VALUE!	Inf	NA	0	#VALUE!	Inf	NA	0	0.946826	-0.078829	0.858478	0.998335	#VALUE!	Inf	NA	0	#VALUE!	Inf	NA	0	#VALUE!	NA	NA	NA
RL23_HUMAN	P62829	60S ribosomal protein L23 OS=Homo sapiens OX=9606 GN=RPL23 PE=1 SV=1	#VALUE!	NA	NA	NA	#VALUE!	Inf	NA	0	#VALUE!	Inf	NA	0	#VALUE!	NA	NA	NA	#VALUE!	Inf	NA	0	#VALUE!	Inf	NA	0	0.920577	-0.11939	0.859796	0.983965	#VALUE!	Inf	NA	0	#VALUE!	Inf	NA	0	#VALUE!	NA	NA	NA
NMNA1_HUMAN	Q9HAN9	Nicotinamide/nicotinic acid mononucleotide adenylyltransferase 1 OS=Homo sapiens OX=9606 GN=NMNAT1 PE=1 SV=1	#VALUE!	NA	NA	NA	#VALUE!	Inf	NA	0	#VALUE!	Inf	NA	0	#VALUE!	NA	NA	NA	#VALUE!	Inf	NA	0	#VALUE!	Inf	NA	0	0.966692	-0.0488725	0.873488	0.986251	#VALUE!	Inf	NA	0	#VALUE!	Inf	NA	0	#VALUE!	NA	NA	NA
GLYG_HUMAN	P46976	Glycogenin-1 OS=Homo sapiens OX=9606 GN=GYG1 PE=1 SV=4	#VALUE!	NA	NA	NA	#VALUE!	Inf	NA	0	#VALUE!	Inf	NA	0	#VALUE!	NA	NA	NA	#VALUE!	Inf	NA	0	#VALUE!	Inf	NA	0	1.08017	0.111264	0.874985	0.977858	#VALUE!	Inf	NA	0	#VALUE!	Inf	NA	0	#VALUE!	NA	NA	NA
NUP42_HUMAN	O15504	Nucleoporin-like protein 2 OS=Homo sapiens OX=9606 GN=NUPL2 PE=1 SV=1	#VALUE!	NA	NA	NA	#VALUE!	Inf	NA	0	#VALUE!	Inf	NA	0	#VALUE!	NA	NA	NA	#VALUE!	Inf	NA	0	#VALUE!	Inf	NA	0	1.09694	0.13348	0.875133	0.998335	#VALUE!	Inf	NA	0	#VALUE!	Inf	NA	0	#VALUE!	NA	NA	NA
HSF2B_HUMAN	O75031	Heat shock factor 2-binding protein OS=Homo sapiens OX=9606 GN=HSF2BP PE=1 SV=1	#VALUE!	NA	NA	NA	#VALUE!	Inf	NA	0	#VALUE!	Inf	NA	0	#VALUE!	NA	NA	NA	#VALUE!	Inf	NA	0	#VALUE!	Inf	NA	0	1.10142	0.139371	0.925823	0.998335	#VALUE!	Inf	NA	0	#VALUE!	Inf	NA	0	#VALUE!	NA	NA	NA
TM160_HUMAN	Q9NX00	Transmembrane protein 160 OS=Homo sapiens OX=9606 GN=TMEM160 PE=1 SV=1	#VALUE!	NA	NA	NA	#VALUE!	Inf	NA	0	#VALUE!	Inf	NA	0	#VALUE!	NA	NA	NA	#VALUE!	Inf	NA	0	#VALUE!	Inf	NA	0	0.945447	-0.0809321	0.929928	0.98996	#VALUE!	Inf	NA	0	#VALUE!	Inf	NA	0	#VALUE!	NA	NA	NA
CMPK2_HUMAN	Q5EBM0	UMP-CMP kinase 2, mitochondrial OS=Homo sapiens OX=9606 GN=CMPK2 PE=1 SV=3	#VALUE!	NA	NA	NA	#VALUE!	Inf	NA	0	#VALUE!	Inf	NA	0	#VALUE!	NA	NA	NA	#VALUE!	Inf	NA	0	#VALUE!	Inf	NA	0	0.937674	-0.0928422	0.935031	0.978556	#VALUE!	Inf	NA	0	#VALUE!	Inf	NA	0	#VALUE!	NA	NA	NA
5NT1A_HUMAN	Q9BXI3	Cytosolic 5'-nucleotidase 1A OS=Homo sapiens OX=9606 GN=NT5C1A PE=1 SV=1	#VALUE!	NA	NA	NA	#VALUE!	Inf	NA	0	#VALUE!	Inf	NA	0	#VALUE!	NA	NA	NA	#VALUE!	Inf	NA	0	#VALUE!	Inf	NA	0	0.960317	-0.0584169	0.936877	0.99792	#VALUE!	Inf	NA	0	#VALUE!	Inf	NA	0	#VALUE!	NA	NA	NA
DC1I2_HUMAN	Q13409	Cytoplasmic dynein 1 intermediate chain 2 OS=Homo sapiens OX=9606 GN=DYNC1I2 PE=1 SV=3	#VALUE!	NA	NA	NA	#VALUE!	Inf	NA	0	#VALUE!	Inf	NA	0	#VALUE!	NA	NA	NA	#VALUE!	Inf	NA	0	#VALUE!	Inf	NA	0	1.04545	0.0641234	0.940305	0.968673	#VALUE!	Inf	NA	0	#VALUE!	Inf	NA	0	#VALUE!	NA	NA	NA
UBE2C_HUMAN	O00762	Ubiquitin-conjugating enzyme E2 C OS=Homo sapiens OX=9606 GN=UBE2C PE=1 SV=1	#VALUE!	NA	NA	NA	#VALUE!	Inf	NA	0	#VALUE!	Inf	NA	0	#VALUE!	NA	NA	NA	#VALUE!	Inf	NA	0	#VALUE!	Inf	NA	0	1.16596	0.221517	0.942706	0.998335	#VALUE!	Inf	NA	0	#VALUE!	Inf	NA	0	#VALUE!	NA	NA	NA
RPE_HUMAN	Q96AT9	Ribulose-phosphate 3-epimerase OS=Homo sapiens OX=9606 GN=RPE PE=1 SV=1	#VALUE!	NA	NA	NA	#VALUE!	Inf	NA	0	#VALUE!	Inf	NA	0	#VALUE!	NA	NA	NA	#VALUE!	Inf	NA	0	#VALUE!	Inf	NA	0	0.98023	-0.0288071	0.950184	0.993219	#VALUE!	Inf	NA	0	#VALUE!	Inf	NA	0	#VALUE!	NA	NA	NA
OFUT2_HUMAN	Q9Y2G5	GDP-fucose protein O-fucosyltransferase 2 OS=Homo sapiens OX=9606 GN=POFUT2 PE=1 SV=3	#VALUE!	NA	NA	NA	#VALUE!	Inf	NA	0	#VALUE!	Inf	NA	0	#VALUE!	NA	NA	NA	#VALUE!	Inf	NA	0	#VALUE!	Inf	NA	0	1.04227	0.0597264	0.951041	0.994903	#VALUE!	Inf	NA	0	#VALUE!	Inf	NA	0	#VALUE!	NA	NA	NA
RHG33_HUMAN	O14559	Rho GTPase-activating protein 33 OS=Homo sapiens OX=9606 GN=ARHGAP33 PE=1 SV=2	#VALUE!	NA	NA	NA	#VALUE!	Inf	NA	0	#VALUE!	Inf	NA	0	#VALUE!	NA	NA	NA	#VALUE!	Inf	NA	0	#VALUE!	Inf	NA	0	126.738	6.98571	NA	NA	#VALUE!	Inf	NA	0	#VALUE!	Inf	NA	0	#VALUE!	NA	NA	NA
CETN3_HUMAN	O15182	Centrin-3 OS=Homo sapiens OX=9606 GN=CETN3 PE=1 SV=2	#VALUE!	NA	NA	NA	#VALUE!	Inf	NA	0	#VALUE!	Inf	NA	0	#VALUE!	NA	NA	NA	#VALUE!	Inf	NA	0	#VALUE!	Inf	NA	0	0.39282	-1.34806	NA	NA	#VALUE!	Inf	NA	0	#VALUE!	Inf	NA	0	#VALUE!	NA	NA	NA
NDUA1_HUMAN	O15239	NADH dehydrogenase [ubiquinone] 1 alpha subcomplex subunit 1 OS=Homo sapiens OX=9606 GN=NDUFA1 PE=1 SV=1	#VALUE!	NA	NA	NA	#VALUE!	Inf	NA	0	#VALUE!	Inf	NA	0	#VALUE!	NA	NA	NA	#VALUE!	Inf	NA	0	#VALUE!	Inf	NA	0	0.0993558	-3.33125	NA	NA	#VALUE!	Inf	NA	0	#VALUE!	Inf	NA	0	#VALUE!	NA	NA	NA
MASP1_HUMAN	P48740	Mannan-binding lectin serine protease 1 OS=Homo sapiens OX=9606 GN=MASP1 PE=1 SV=3	#VALUE!	NA	NA	NA	#VALUE!	Inf	NA	0	#VALUE!	Inf	NA	0	#VALUE!	NA	NA	NA	#VALUE!	Inf	NA	0	#VALUE!	Inf	NA	0	1.17282	0.229987	NA	NA	#VALUE!	Inf	NA	0	#VALUE!	Inf	NA	0	#VALUE!	NA	NA	NA
NLE1_HUMAN	Q9NVX2	Notchless protein homolog 1 OS=Homo sapiens OX=9606 GN=NLE1 PE=1 SV=4	1.78937	0.839454	NA	NA	#VALUE!	-Inf	NA	0	#VALUE!	-Inf	NA	0	1.7884	0.83867	NA	NA	#VALUE!	-Inf	NA	0	#VALUE!	-Inf	NA	0	#VALUE!	NA	NA	NA	#VALUE!	-Inf	NA	0	#VALUE!	-Inf	NA	0	1.00054	0.00078417	NA	NA
RAB1A_HUMAN	P62820	Ras-related protein Rab-1A OS=Homo sapiens OX=9606 GN=RAB1A PE=1 SV=3	2.51065	1.32806	0.450172	0.816269	#VALUE!	-Inf	NA	0	0.106446	-3.2318	0.0157116	0.163946	1.32086	0.401477	0.822084	0.981929	#VALUE!	-Inf	NA	0	0.0560018	-4.15838	0.00660056	0.113639	#VALUE!	Inf	NA	0	0.042398	-4.55986	0.0260161	0.154193	#VALUE!	-Inf	NA	0	1.90077	0.926581	0.44093	0.999347
RPB3_HUMAN	P19387	DNA-directed RNA polymerase II subunit RPB3 OS=Homo sapiens OX=9606 GN=POLR2C PE=1 SV=2	#VALUE!	-Inf	NA	0	#VALUE!	-Inf	NA	0	2.54639	1.34845	0.313911	0.561627	#VALUE!	NA	NA	NA	#VALUE!	NA	NA	NA	#VALUE!	Inf	NA	0	#VALUE!	Inf	NA	0	#VALUE!	Inf	NA	0	#VALUE!	NA	NA	NA	#VALUE!	-Inf	NA	0
BTBDH_HUMAN	A6NE02	BTB/POZ domain-containing protein 17 OS=Homo sapiens OX=9606 GN=BTBD17 PE=3 SV=1	0.980373	-0.0285974	0.966981	0.966981	#VALUE!	-Inf	NA	0	0.755858	-0.403814	0.40676	0.610141	1.04332	0.0611755	0.929457	0.975304	#VALUE!	-Inf	NA	0	0.804386	-0.314041	0.513835	0.708937	#VALUE!	Inf	NA	0	0.77099	-0.375216	0.550082	0.723255	#VALUE!	-Inf	NA	0	0.939671	-0.0897729	0.873681	0.993764
SEP15_HUMAN	O60613	Selenoprotein F OS=Homo sapiens OX=9606 GN=SELENOF PE=1 SV=4	#VALUE!	-Inf	NA	0	#VALUE!	-Inf	NA	0	1.75394	0.8106	0.27538	0.672456	#VALUE!	-Inf	NA	0	#VALUE!	-Inf	NA	0	1.84354	0.882482	0.185878	0.501439	#VALUE!	Inf	NA	0	#VALUE!	Inf	NA	0	#VALUE!	NA	NA	NA	0.951396	-0.0718818	0.907161	0.993378
B4GT4_HUMAN	O60513	Beta-1,4-galactosyltransferase 4 OS=Homo sapiens OX=9606 GN=B4GALT4 PE=1 SV=1	#VALUE!	-Inf	NA	0	#VALUE!	-Inf	NA	0	0.612509	-0.707198	0.250309	0.672456	#VALUE!	NA	NA	NA	#VALUE!	NA	NA	NA	#VALUE!	Inf	NA	0	#VALUE!	Inf	NA	0	#VALUE!	Inf	NA	0	#VALUE!	NA	NA	NA	#VALUE!	-Inf	NA	0
PDGFD_HUMAN	Q9GZP0	Platelet-derived growth factor D OS=Homo sapiens OX=9606 GN=PDGFD PE=1 SV=1	#VALUE!	-Inf	NA	0	#VALUE!	-Inf	NA	0	27.5971	4.78644	0.465655	0.728418	#VALUE!	NA	NA	NA	#VALUE!	NA	NA	NA	#VALUE!	Inf	NA	0	#VALUE!	Inf	NA	0	#VALUE!	Inf	NA	0	#VALUE!	NA	NA	NA	#VALUE!	-Inf	NA	0
DCA11_HUMAN	Q8TEB1	DDB1- and CUL4-associated factor 11 OS=Homo sapiens OX=9606 GN=DCAF11 PE=1 SV=1	1.26783	0.342365	0.782438	0.980115	#VALUE!	-Inf	NA	0	1.47854	0.564178	0.499643	0.731021	0.560056	-0.836358	0.512983	0.961764	#VALUE!	-Inf	NA	0	0.653136	-0.614546	0.482477	0.708632	#VALUE!	Inf	NA	0	1.1662	0.221813	0.86504	0.913098	#VALUE!	-Inf	NA	0	2.26376	1.17872	0.144125	0.981045
HECW2_HUMAN	Q9P2P5	E3 ubiquitin-protein ligase HECW2 OS=Homo sapiens OX=9606 GN=HECW2 PE=1 SV=2	0.0164695	-5.92406	0.024002	0.749225	#VALUE!	-Inf	NA	0	2.2095	1.14372	0.4834	0.74341	0.0125306	-6.3184	0.0134528	0.424665	#VALUE!	-Inf	NA	0	1.68107	0.749383	0.591814	0.77994	#VALUE!	Inf	NA	0	134.157	7.06778	0.0124047	0.0997657	#VALUE!	-Inf	NA	0	1.31434	0.394337	0.775374	0.993174
TERT_HUMAN	O14746	Telomerase reverse transcriptase OS=Homo sapiens OX=9606 GN=TERT PE=1 SV=1	#VALUE!	-Inf	NA	0	#VALUE!	-Inf	NA	0	1.22322	0.290687	0.362846	0.750292	#VALUE!	-Inf	NA	0	#VALUE!	-Inf	NA	0	1.08161	0.113181	0.715961	0.884739	#VALUE!	Inf	NA	0	#VALUE!	Inf	NA	0	#VALUE!	NA	NA	NA	1.13093	0.177506	0.622615	0.993378
OARD1_HUMAN	Q9Y530	O-acetyl-ADP-ribose deacetylase 1 OS=Homo sapiens OX=9606 GN=OARD1 PE=1 SV=2	#VALUE!	-Inf	NA	0	#VALUE!	-Inf	NA	0	2.79099	1.48078	0.498666	0.752634	#VALUE!	NA	NA	NA	#VALUE!	NA	NA	NA	#VALUE!	Inf	NA	0	#VALUE!	Inf	NA	0	#VALUE!	Inf	NA	0	#VALUE!	NA	NA	NA	#VALUE!	-Inf	NA	0
OXA1L_HUMAN	Q15070	Mitochondrial inner membrane protein OXA1L OS=Homo sapiens OX=9606 GN=OXA1L PE=1 SV=3	0.769665	-0.377697	0.718342	0.975342	#VALUE!	-Inf	NA	0	1.16614	0.221735	0.779174	0.902795	0.826152	-0.275522	0.792225	0.977568	#VALUE!	-Inf	NA	0	1.25172	0.32391	0.682627	0.890055	#VALUE!	Inf	NA	0	1.51512	0.599432	0.517001	0.688514	#VALUE!	-Inf	NA	0	0.931627	-0.102175	0.91293	0.995875
POGZ_HUMAN	Q7Z3K3	Pogo transposable element with ZNF domain OS=Homo sapiens OX=9606 GN=POGZ PE=1 SV=2	#VALUE!	-Inf	NA	0	#VALUE!	-Inf	NA	0	0.8653	-0.208728	0.823964	0.971318	#VALUE!	NA	NA	NA	#VALUE!	NA	NA	NA	#VALUE!	Inf	NA	0	#VALUE!	Inf	NA	0	#VALUE!	Inf	NA	0	#VALUE!	NA	NA	NA	#VALUE!	-Inf	NA	0
AKA10_HUMAN	O43572	A-kinase anchor protein 10, mitochondrial OS=Homo sapiens OX=9606 GN=AKAP10 PE=1 SV=2	1.41367	0.499449	0.518837	0.920539	#VALUE!	-Inf	NA	0	0.967577	-0.0475512	0.944797	0.990624	1.00285	0.00410734	0.996442	0.998333	#VALUE!	-Inf	NA	0	0.686393	-0.542893	0.542372	0.778555	#VALUE!	Inf	NA	0	0.684442	-0.547001	0.444369	0.686192	#VALUE!	-Inf	NA	0	1.40965	0.495342	0.597846	0.993378
NDUC1_HUMAN	O43677	NADH dehydrogenase [ubiquinone] 1 subunit C1, mitochondrial OS=Homo sapiens OX=9606 GN=NDUFC1 PE=1 SV=1	#VALUE!	Inf	NA	0	#VALUE!	Inf	NA	0	#VALUE!	NA	NA	NA	2.71145	1.43906	0.453737	0.988661	3.45485	1.78862	0.364201	0.683366	#VALUE!	-Inf	NA	0	#VALUE!	-Inf	NA	0	#VALUE!	-Inf	NA	0	1.27417	0.34956	0.814921	0.926536	#VALUE!	Inf	NA	0
PMM2_HUMAN	O15305	Phosphomannomutase 2 OS=Homo sapiens OX=9606 GN=PMM2 PE=1 SV=1	#VALUE!	NA	NA	NA	#VALUE!	Inf	NA	0	#VALUE!	NA	NA	NA	#VALUE!	-Inf	NA	0	0.259141	-1.94819	0.309598	0.654848	#VALUE!	-Inf	NA	0	#VALUE!	-Inf	NA	0	#VALUE!	NA	NA	NA	#VALUE!	Inf	NA	0	#VALUE!	Inf	NA	0
PRP17_HUMAN	O60508	Pre-mRNA-processing factor 17 OS=Homo sapiens OX=9606 GN=CDC40 PE=1 SV=1	#VALUE!	NA	NA	NA	#VALUE!	Inf	NA	0	#VALUE!	NA	NA	NA	#VALUE!	NA	NA	NA	#VALUE!	Inf	NA	0	#VALUE!	NA	NA	NA	#VALUE!	-Inf	NA	0	#VALUE!	NA	NA	NA	#VALUE!	Inf	NA	0	#VALUE!	NA	NA	NA
KAD2_HUMAN	P54819	Adenylate kinase 2, mitochondrial OS=Homo sapiens OX=9606 GN=AK2 PE=1 SV=2	#VALUE!	-Inf	NA	0	3106.54	11.6011	4.61101e-06	0.00121269	613.569	9.26108	3.02339e-05	0.00265051	#VALUE!	NA	NA	NA	#VALUE!	Inf	NA	0	#VALUE!	Inf	NA	0	0.197509	-2.34001	0.00987713	0.983965	#VALUE!	Inf	NA	0	#VALUE!	Inf	NA	0	#VALUE!	-Inf	NA	0
TBCD_HUMAN	Q9BTW9	Tubulin-specific chaperone D OS=Homo sapiens OX=9606 GN=TBCD PE=1 SV=2	1.46866	0.5545	0.672072	0.985277	26.9424	4.75181	3.2025e-05	0.00617302	22.7684	4.50896	1.61198e-05	0.00173288	1.61037	0.687388	0.657439	0.981022	29.542	4.8847	0.000571174	0.040363	24.9653	4.64185	0.000536125	0.0162369	0.845077	-0.242845	0.745784	0.97225	15.5029	3.95446	0.000795	0.0176667	18.3449	4.19731	0.000902003	0.0360801	0.912004	-0.132888	0.926141	0.99637
BBS2_HUMAN	Q9BXC9	Bardet-Biedl syndrome 2 protein OS=Homo sapiens OX=9606 GN=BBS2 PE=1 SV=1	0.772044	-0.373245	0.807167	0.993931	20.2099	4.33699	5.74235e-05	0.00617302	16.0936	4.00842	5.98865e-05	0.0032189	2.37639	1.24877	0.455569	0.938175	62.207	5.95901	8.56565e-06	0.00181592	49.537	5.63044	9.51714e-06	0.00201763	0.796325	-0.32857	0.614108	0.97225	20.8455	4.38166	0.00216495	0.031307	26.1771	4.71023	0.0015297	0.0411725	0.324881	-1.62202	0.228283	0.99637
VPS4A_HUMAN	Q9UN37	Vacuolar protein sorting-associated protein 4A OS=Homo sapiens OX=9606 GN=VPS4A PE=1 SV=1	1.34161	0.423961	0.78594	0.993089	21.6611	4.43703	5.3636e-05	0.0108345	41.2998	5.36806	6.14765e-07	0.000249595	0.715384	-0.48321	0.77665	0.991743	11.5503	3.52986	0.00518114	0.148241	22.0223	4.46089	0.000321062	0.0182547	1.90663	0.931028	0.165833	0.809351	30.7838	4.9441	0.000792019	0.0199589	16.1456	4.01307	0.00703306	0.120521	1.87537	0.907172	0.506501	0.993174
DNPEP_HUMAN	Q9ULA0	Aspartyl aminopeptidase OS=Homo sapiens OX=9606 GN=DNPEP PE=1 SV=1	0.134121	-2.89839	0.0897718	0.847069	0.0379195	-4.72091	3.20977e-05	0.0108345	0.0422788	-4.56392	3.84351e-05	0.00520155	1.15981	0.213894	0.900974	0.991743	0.32791	-1.60863	0.142165	0.448274	0.365607	-1.45164	0.176197	0.420744	1.11496	0.156992	0.840218	0.977637	0.315228	-1.66553	0.284973	0.54959	0.282726	-1.82252	0.246825	0.488655	0.11564	-3.11229	0.0159247	0.993174
LRC57_HUMAN	Q8N9N7	Leucine-rich repeat-containing protein 57 OS=Homo sapiens OX=9606 GN=LRRC57 PE=1 SV=1	1.63979	0.713514	0.584675	0.998941	11.043	3.46506	7.55182e-05	0.0144995	28.5964	4.83776	4.15187e-08	7.9716e-06	0.481588	-1.05413	0.431527	0.971096	3.2432	1.69742	0.0506619	0.331598	8.39844	3.07012	0.000320567	0.0100979	2.58955	1.3727	0.0201921	0.399803	17.4391	4.12425	0.00102124	0.0462113	6.73438	2.75155	0.0281587	0.346335	3.40497	1.76764	0.0726149	0.996406
CE170_HUMAN	Q5SW79	Centrosomal protein of 170 kDa OS=Homo sapiens OX=9606 GN=CEP170 PE=1 SV=1	0.0507768	-4.29969	0.0113928	0.328309	0.0116714	-6.42088	7.89697e-05	0.0157939	0.00932959	-6.74397	1.26425e-05	0.000842831	0.271635	-1.88026	0.243487	0.893843	0.0624371	-4.00145	0.00704882	0.1093	0.0499095	-4.32454	0.0018789	0.0459846	0.799355	-0.323091	0.740283	0.922029	0.183737	-2.44428	0.060717	0.267444	0.229857	-2.12119	0.132266	0.382331	0.18693	-2.41943	0.136843	0.999239
CPTP_HUMAN	Q5TA50	Ceramide-1-phosphate transfer protein OS=Homo sapiens OX=9606 GN=CPTP PE=1 SV=1	2.07355	1.0521	0.293222	0.808581	5.45971	2.44883	0.000218734	0.0218734	7.59801	2.92562	5.69688e-06	0.000781891	1.50621	0.590928	0.562721	0.963992	3.9659	1.98765	0.00359755	0.0940547	5.51914	2.46444	0.000202079	0.0132025	1.39165	0.476796	0.286912	0.834709	3.66424	1.87352	0.0430135	0.220655	2.63302	1.39672	0.138371	0.387857	1.37666	0.461177	0.532673	0.999239
PELO_HUMAN	Q9BRX2	Protein pelota homolog OS=Homo sapiens OX=9606 GN=PELO PE=1 SV=2	0.614459	-0.70261	0.446524	0.849484	0.147736	-2.7589	0.000318699	0.0228401	0.127108	-2.97588	4.45957e-05	0.00319603	0.706915	-0.500392	0.601288	0.938175	0.169966	-2.55669	0.00145125	0.076916	0.146233	-2.77366	0.000298788	0.0105572	0.860368	-0.216974	0.677055	0.97225	0.206861	-2.27327	0.00529411	0.0567501	0.240433	-2.05629	0.0155635	0.13688	0.869213	-0.202219	0.814812	0.99637
KI21B_HUMAN	O75037	Kinesin-like protein KIF21B OS=Homo sapiens OX=9606 GN=KIF21B PE=1 SV=2	0.806809	-0.3097	0.838954	0.974053	28.8669	4.85134	6.38792e-05	0.0233159	15.8118	3.98293	0.000364601	0.0435575	0.547864	-0.86811	0.603589	0.988661	19.602	4.29293	0.00174357	0.0760632	10.737	3.42452	0.00795123	0.0970695	0.547749	-0.868414	0.161221	0.911447	19.5979	4.29263	0.00116446	0.0391258	35.779	5.16104	0.000243679	0.027292	1.47265	0.55841	0.714206	0.993378
PPIL3_HUMAN	Q9H2H8	Peptidyl-prolyl cis-trans isomerase-like 3 OS=Homo sapiens OX=9606 GN=PPIL3 PE=1 SV=1	0.508329	-0.976167	0.431953	0.90391	6.01755	2.58918	0.000114537	0.024969	3.81001	1.9298	0.00131684	0.032043	0.247247	-2.01597	0.116057	0.824831	2.92689	1.54937	0.0230209	0.218198	1.85316	0.889988	0.153925	0.466052	0.63315	-0.659381	0.122376	0.815133	7.49518	2.90596	0.0154721	0.0996017	11.8379	3.56534	0.00414745	0.0776705	2.05595	1.03981	0.174974	0.984373
MMP25_HUMAN	Q9NPA2	Matrix metalloproteinase-25 OS=Homo sapiens OX=9606 GN=MMP25 PE=1 SV=1	0.00305181	-8.35612	0.000244423	0.0567061	0.00855329	-6.8693	9.49341e-05	0.0250626	0.00784075	-6.99479	4.9211e-05	0.0129917	#VALUE!	Inf	NA	0	#VALUE!	Inf	NA	0	#VALUE!	Inf	NA	0	0.916694	-0.125489	0.8408	0.98996	2.56921	1.36133	0.342677	0.528574	2.8027	1.48682	0.318186	0.548117	#VALUE!	-Inf	NA	0
IDH3A_HUMAN	P50213	Isocitrate dehydrogenase [NAD] subunit alpha, mitochondrial OS=Homo sapiens OX=9606 GN=IDH3A PE=1 SV=1	0.84839	-0.2372	0.787509	0.936864	5.90449	2.56181	0.00035505	0.0271613	6.88859	2.78421	4.25382e-05	0.0043389	1.79057	0.840418	0.359929	0.976816	12.4617	3.63943	5.04986e-06	0.000762529	14.5387	3.86183	4.67249e-07	7.05546e-05	1.16667	0.222397	0.638501	0.910629	8.1196	3.02141	0.000142559	0.0109743	6.95964	2.79901	0.000698506	0.0356945	0.47381	-1.07762	0.195299	0.985617
RL22_HUMAN	P35268	60S ribosomal protein L22 OS=Homo sapiens OX=9606 GN=RPL22 PE=1 SV=2	0.133307	-2.90717	0.194862	0.729149	0.0498385	-4.3266	0.00030392	0.0271613	0.0486409	-4.36169	6.92688e-05	0.00469269	0.033809	-4.88645	0.0390925	0.976405	0.0126399	-6.30587	1.15469e-05	0.00116239	0.0123362	-6.34096	2.79207e-06	0.000210801	0.975972	-0.0350886	0.96655	0.992148	0.364878	-1.45451	0.491304	0.670724	0.373862	-1.41942	0.512562	0.727204	3.94295	1.97928	0.14121	0.985617
HINT1_HUMAN	P49773	Histidine triad nucleotide-binding protein 1 OS=Homo sapiens OX=9606 GN=HINT1 PE=1 SV=2	1.49395	0.579135	0.500306	0.890868	5.62239	2.49118	0.00020011	0.0271613	4.33568	2.11626	0.000532804	0.0158512	0.789349	-0.341264	0.70004	0.990042	2.97066	1.57078	0.0200431	0.224186	2.29081	1.19586	0.0548594	0.221937	0.771146	-0.374925	0.41601	0.901184	2.90215	1.53712	0.0462458	0.197234	3.76343	1.91205	0.0191325	0.138833	1.89264	0.9204	0.213992	0.985617
FXR1_HUMAN	P51114	Fragile X mental retardation syndrome-related protein 1 OS=Homo sapiens OX=9606 GN=FXR1 PE=1 SV=3	0.992586	-0.0107364	0.993026	0.996637	8.46103	3.08083	0.000279132	0.0271613	4.06734	2.02409	0.00795075	0.0901085	1.3384	0.420507	0.732274	0.990042	11.4088	3.51208	4.95865e-05	0.00374378	5.48438	2.45533	0.00157134	0.0365034	0.480715	-1.05675	0.0518875	0.901184	4.09772	2.03482	0.0664818	0.244342	8.52423	3.09157	0.00823505	0.111445	0.741623	-0.431243	0.642762	0.985617
GPC1_HUMAN	P35052	Glypican-1 OS=Homo sapiens OX=9606 GN=GPC1 PE=1 SV=2	2.40791	1.26778	0.455438	0.890868	14.9163	3.89882	0.000449821	0.0275291	37.6955	5.23632	1.4194e-06	0.000434337	2.98048	1.57554	0.366036	0.976816	18.4632	4.20658	0.00038471	0.0156262	46.659	5.54408	1.93466e-06	0.000194755	2.52714	1.3375	0.0751377	0.901184	15.6549	3.96854	0.0121863	0.0874184	6.19472	2.63104	0.101703	0.336882	0.807893	-0.307763	0.806469	0.985617
PGBM_HUMAN	P98160	Basement membrane-specific heparan sulfate proteoglycan core protein OS=Homo sapiens OX=9606 GN=HSPG2 PE=1 SV=4	24.2204	4.59815	0.0849854	0.7131	28.7527	4.84563	0.000426292	0.0280287	45.9016	5.52047	2.78471e-05	0.00265051	12.9035	3.68969	0.172767	0.825162	15.3181	3.93716	0.00646897	0.154496	24.4541	4.61201	0.000889273	0.0355984	1.59642	0.674845	0.43025	0.983965	1.89516	0.92232	0.706253	0.805725	1.18713	0.247476	0.920877	0.944191	1.87705	0.908464	0.572278	0.999347
VISL1_HUMAN	P62760	Visinin-like protein 1 OS=Homo sapiens OX=9606 GN=VSNL1 PE=1 SV=2	15.4647	3.95091	0.00976452	0.7131	7.56121	2.91862	0.000262076	0.0280287	6.20325	2.63302	0.000301731	0.0198388	7.42051	2.89152	0.0585723	0.800267	3.62813	1.85923	0.0229514	0.254273	2.97653	1.57363	0.0365999	0.22503	0.820404	-0.285593	0.581678	0.983965	0.401122	-1.31789	0.338521	0.541188	0.488933	-1.03229	0.4628	0.65006	2.08405	1.05939	0.241305	0.999347
RRAS2_HUMAN	P62070	Ras-related protein R-Ras2 OS=Homo sapiens OX=9606 GN=RRAS2 PE=1 SV=1	1.80157	0.849253	0.405467	0.803692	5.55277	2.47321	0.000384723	0.0280287	3.36542	1.75079	0.00526785	0.0989603	1.4598	0.545774	0.592051	0.974156	4.49939	2.16973	0.00155903	0.108997	2.72699	1.44731	0.0193775	0.184305	0.60608	-0.72242	0.10029	0.983965	1.86805	0.901535	0.317086	0.528742	3.08219	1.62396	0.0854432	0.276836	1.23412	0.303479	0.693231	0.999347
ALG9_HUMAN	Q9H6U8	Alpha-1,2-mannosyltransferase ALG9 OS=Homo sapiens OX=9606 GN=ALG9 PE=1 SV=2	0.10371	-3.26938	0.000912245	0.0903122	0.173117	-2.53018	0.000281115	0.0306416	0.105868	-3.23966	2.73535e-06	0.00029952	0.584558	-0.774583	0.420753	0.989961	0.975773	-0.0353826	0.959153	0.982293	0.596724	-0.744864	0.259722	0.577265	0.61154	-0.709481	0.133949	0.815133	1.02081	0.0297191	0.970833	0.975569	1.66925	0.7392	0.381311	0.588699	0.177416	-2.4948	0.00279756	0.593083
LY6H_HUMAN	O94772	Lymphocyte antigen 6H OS=Homo sapiens OX=9606 GN=LY6H PE=1 SV=1	28.8109	4.84854	0.0186669	0.733134	144.027	7.1702	0.000115046	0.0311775	219.718	7.77951	2.192e-05	0.00148508	12.9286	3.69249	0.146707	0.918514	64.6306	6.01415	0.0112865	0.211491	98.5959	6.62346	0.00485686	0.0710539	1.52553	0.60931	0.452592	0.780303	7.6262	2.93096	0.0341079	0.145527	4.99905	2.32165	0.10696	0.380302	2.22847	1.15605	0.66413	0.995398
HEM3_HUMAN	P08397	Porphobilinogen deaminase OS=Homo sapiens OX=9606 GN=HMBS PE=1 SV=2	0.183092	-2.44936	0.307201	0.887032	0.0035637	-8.13241	0.000156243	0.0367161	0.00410873	-7.92709	5.52391e-05	0.00475056	0.0718195	-3.79948	0.130737	0.977012	0.0013979	-9.48253	4.27888e-05	0.0145054	0.00161169	-9.27721	1.51993e-05	0.00128434	1.15294	0.205317	0.892633	0.982458	0.0224409	-5.47773	0.010666	0.197506	0.019464	-5.68305	0.0139669	0.308655	2.54933	1.35012	0.546642	0.999144
SAP_HUMAN	P07602	Prosaposin OS=Homo sapiens OX=9606 GN=PSAP PE=1 SV=2	0.061856	-4.01494	0.106035	0.853838	0.00385058	-8.02071	0.000212847	0.0367161	0.00361134	-8.11325	5.00366e-05	0.00475056	0.137542	-2.86205	0.245797	0.977012	0.0085621	-6.86782	0.00122266	0.10362	0.00803012	-6.96036	0.000371424	0.0156926	0.937868	-0.0925433	0.947354	0.983648	0.058383	-4.09831	0.0442355	0.390946	0.0622508	-4.00576	0.0686001	0.631681	0.449724	-1.15289	0.617765	0.999144
PRDX5_HUMAN	P30044	Peroxiredoxin-5, mitochondrial OS=Homo sapiens OX=9606 GN=PRDX5 PE=1 SV=4	1.35534	0.438656	0.607295	0.899712	9.08614	3.18367	0.000128034	0.0387943	8.55825	3.09732	7.21614e-05	0.00924478	#VALUE!	Inf	NA	0	#VALUE!	Inf	NA	0	#VALUE!	Inf	NA	0	0.941901	-0.086352	0.835329	0.981134	6.31446	2.65866	0.000388232	0.0142542	6.70395	2.74501	0.000608864	0.0440512	#VALUE!	-Inf	NA	0
APC1_HUMAN	Q9H1A4	Anaphase-promoting complex subunit 1 OS=Homo sapiens OX=9606 GN=ANAPC1 PE=1 SV=1	0.506275	-0.982006	0.438259	0.90391	5.49218	2.45738	0.000587987	0.0427271	6.0799	2.60405	5.12891e-05	0.0037441	0.621806	-0.685462	0.606894	0.989961	6.74548	2.75392	0.0010737	0.0585168	7.46732	2.90059	0.000211515	0.0115276	1.10701	0.146668	0.757877	0.986251	12.0091	3.58605	0.00409231	0.0602154	10.8482	3.43938	0.00746332	0.0871214	0.814201	-0.296543	0.724621	0.984373
TMM65_HUMAN	Q6PI78	Transmembrane protein 65 OS=Homo sapiens OX=9606 GN=TMEM65 PE=1 SV=2	1.55017	0.632424	0.518007	0.876151	6.65098	2.73357	0.000842242	0.0461672	5.62289	2.49131	0.00150166	0.0375414	1.293	0.37072	0.728865	0.963992	5.5476	2.47186	0.00713757	0.1093	4.69007	2.22961	0.0121768	0.0967139	0.845422	-0.242257	0.679303	0.891116	3.62728	1.85889	0.0342235	0.220655	4.2905	2.10114	0.0204537	0.196383	1.19889	0.261703	0.788586	0.999239
TWF2_HUMAN	Q6IBS0	Twinfilin-2 OS=Homo sapiens OX=9606 GN=TWF2 PE=1 SV=2	0.109473	-3.19135	0.0728855	0.654463	0.074932	-3.73827	0.000923343	0.0461672	0.121487	-3.04113	0.00369132	0.0567896	0.894004	-0.161647	0.927974	0.972241	0.611924	-0.708575	0.529663	0.857967	0.992109	-0.0114299	0.991466	0.991466	1.62129	0.697145	0.362285	0.876224	1.10974	0.150217	0.924499	0.966285	0.684476	-0.546928	0.736356	0.863592	0.122453	-3.0297	0.0232696	0.999239
RPN1_HUMAN	P04843	Dolichyl-diphosphooligosaccharide--protein glycosyltransferase subunit 1 OS=Homo sapiens OX=9606 GN=RPN1 PE=1 SV=1	0.0420273	-4.57253	0.073232	0.853838	0.0103952	-6.58794	0.000422674	0.0486075	0.0057304	-7.44715	2.93979e-05	0.00475056	0.137003	-2.86772	0.2718	0.977012	0.0338869	-4.88313	0.0114394	0.270069	0.0186803	-5.74234	0.0018236	0.0385236	0.551253	-0.859212	0.486733	0.891612	0.13635	-2.87462	0.19114	0.644359	0.247345	-2.01541	0.377514	0.842798	0.306762	-1.70481	0.429395	0.999144
PARK7_HUMAN	Q99497	Protein/nucleic acid deglycase DJ-1 OS=Homo sapiens OX=9606 GN=PARK7 PE=1 SV=2	0.502885	-0.9917	0.453649	0.849484	11.429	3.51463	0.000986175	0.0530069	14.537	3.86166	0.000132841	0.00476012	0.752087	-0.411029	0.764506	0.992996	17.0926	4.0953	0.000363302	0.0385101	21.7407	4.44233	5.21726e-05	0.00368686	1.27194	0.347028	0.625125	0.97225	28.9072	4.85336	5.60555e-05	0.00373703	22.7269	4.50633	0.000311727	0.0311727	0.668653	-0.580671	0.639404	0.99637
ACTBL_HUMAN	Q562R1	Beta-actin-like protein 2 OS=Homo sapiens OX=9606 GN=ACTBL2 PE=1 SV=2	0.652138	-0.616751	0.60385	0.975342	10.7789	3.43013	0.000248055	0.0590371	5.86663	2.55253	0.00254121	0.0846124	0.449663	-1.15308	0.333849	0.926721	7.43226	2.8938	0.00159863	0.0748158	4.04517	2.0162	0.015111	0.155051	0.544272	-0.877601	0.134384	0.666507	8.996	3.16928	0.00258583	0.044158	16.5285	4.04689	0.000345822	0.0382133	1.45028	0.536333	0.602357	0.995875
SIAE_HUMAN	Q9HAT2	Sialate O-acetylesterase OS=Homo sapiens OX=9606 GN=SIAE PE=1 SV=1	2.06364	1.04519	0.543013	0.951474	11.4025	3.51128	0.00211835	0.0666959	19.1931	4.26251	0.000126293	0.00553164	2.01067	1.00768	0.570909	0.989961	11.1098	3.47377	0.00474507	0.0862022	18.7004	4.225	0.000439523	0.0159693	1.68323	0.751232	0.297822	0.919708	9.3006	3.21732	0.0383358	0.171678	5.52545	2.46609	0.118469	0.363815	1.02634	0.0375137	0.978229	0.984373
ACSS3_HUMAN	Q9H6R3	Acyl-CoA synthetase short-chain family member 3, mitochondrial OS=Homo sapiens OX=9606 GN=ACSS3 PE=1 SV=1	1.35761	0.441068	0.672374	0.997949	5.92506	2.56683	0.00214161	0.0666959	6.77376	2.75996	0.000462597	0.0144727	0.6103	-0.712408	0.511547	0.989961	2.66356	1.41335	0.100759	0.425395	3.04508	1.60648	0.0480245	0.269526	1.14324	0.193127	0.730418	0.986251	4.98948	2.31889	0.0103422	0.0915275	4.36434	2.12576	0.0247817	0.134343	2.22449	1.15348	0.24126	0.984373
MA6D1_HUMAN	Q9H9H5	MAP6 domain-containing protein 1 OS=Homo sapiens OX=9606 GN=MAP6D1 PE=1 SV=1	1.12494	0.169851	0.917938	0.997949	13.6675	3.77268	0.00211231	0.0666959	10.1512	3.34358	0.00287517	0.054198	1.06875	0.0959304	0.955066	0.989961	12.9849	3.69876	0.00434957	0.0862022	9.6442	3.26966	0.00634216	0.0905737	0.742725	-0.4291	0.605756	0.986251	9.02378	3.17373	0.0305892	0.157534	12.1496	3.60283	0.0200669	0.125292	1.05257	0.0739202	0.958239	0.984373
SHAN3_HUMAN	Q9BYB0	SH3 and multiple ankyrin repeat domains protein 3 OS=Homo sapiens OX=9606 GN=SHANK3 PE=1 SV=3	3.1464	1.6537	0.434244	0.90391	47.0177	5.55513	0.00131307	0.0666959	21.2306	4.40807	0.00714852	0.0752779	2.45164	1.29374	0.540052	0.989961	36.6356	5.19518	0.00244905	0.0862022	16.5426	4.04811	0.0128318	0.127152	0.451544	-1.14706	0.13819	0.815133	6.74758	2.75437	0.0834017	0.291199	14.9433	3.90143	0.0195071	0.125292	1.28339	0.359956	0.864315	0.984373
EPS8_HUMAN	Q12929	Epidermal growth factor receptor kinase substrate 8 OS=Homo sapiens OX=9606 GN=EPS8 PE=1 SV=1	0.342747	-1.54478	0.249849	0.744125	0.0525811	-4.24931	0.000702418	0.0709442	0.0419302	-4.57587	0.000102788	0.00778622	0.287742	-1.79715	0.198821	0.794173	0.0441428	-4.50168	0.000655879	0.0640575	0.0352011	-4.82823	0.000112613	0.0164978	0.797438	-0.326556	0.743051	0.935356	0.122336	-3.03108	0.015942	0.113515	0.153411	-2.70453	0.0423448	0.234521	1.19116	0.252367	0.839615	0.998356
CEBPZ_HUMAN	Q03701	CCAAT/enhancer-binding protein zeta OS=Homo sapiens OX=9606 GN=CEBPZ PE=1 SV=3	2.20213	1.1389	0.0290777	0.505699	2.56345	1.35809	0.000613202	0.0709442	2.64721	1.40447	0.000185983	0.0112706	1.6409	0.714487	0.180902	0.793105	1.91014	0.933675	0.022678	0.30203	1.97255	0.980065	0.0118618	0.140204	1.03268	0.0463896	0.855546	0.955663	1.20212	0.265578	0.542502	0.740992	1.16408	0.219189	0.630315	0.846424	1.34202	0.42441	0.337995	0.998356
SRSF5_HUMAN	Q13243	Serine/arginine-rich splicing factor 5 OS=Homo sapiens OX=9606 GN=SRSF5 PE=1 SV=1	1.79449	0.843575	0.323951	0.852438	5.96608	2.57678	0.000417074	0.0709442	3.50374	1.80889	0.00468975	0.0617824	0.380369	-1.39453	0.165941	0.793105	1.2646	0.338681	0.64842	0.875516	0.74267	-0.429207	0.557314	0.763707	0.587277	-0.767888	0.0541728	0.738871	1.9525	0.96532	0.198591	0.421074	3.32466	1.73321	0.0327835	0.205499	4.71776	2.2381	0.0175105	0.998356
HPTR_HUMAN	P00739	Haptoglobin-related protein OS=Homo sapiens OX=9606 GN=HPR PE=2 SV=2	0.268894	-1.89489	0.657744	0.941777	397.787	8.63585	0.000557028	0.0754773	437.233	8.77226	0.000142783	0.00773886	0.332301	-1.58944	0.718859	0.971187	491.587	8.9413	0.00114102	0.101931	540.335	9.07771	0.000417797	0.0186616	1.09916	0.136408	0.928101	0.959269	1626.04	10.6671	0.00926643	0.0658946	1479.34	10.5307	0.0123825	0.176107	0.809189	-0.305451	0.916632	0.995398
PPIA_HUMAN	P62937	Peptidyl-prolyl cis-trans isomerase A OS=Homo sapiens OX=9606 GN=PPIA PE=1 SV=2	0.552967	-0.854733	0.550244	0.816269	8.12912	3.0231	0.00168114	0.0776204	16.5811	4.05147	1.64008e-05	0.00265051	0.467185	-1.09793	0.458973	0.955263	6.86804	2.7799	0.00685263	0.154496	14.0088	3.80827	0.000153307	0.0196102	2.03972	1.02837	0.0958518	0.983965	29.9856	4.9062	0.000304069	0.0147777	14.7009	3.87783	0.00452971	0.100065	1.18362	0.2432	0.83181	0.999347
RAB10_HUMAN	P61026	Ras-related protein Rab-10 OS=Homo sapiens OX=9606 GN=RAB10 PE=1 SV=1	1.01059	0.015199	0.993398	0.993398	16.9929	4.08686	0.00254717	0.0776204	21.5984	4.43285	0.000585111	0.0256474	0.183101	-2.44929	0.349235	0.953898	3.07881	1.62237	0.46776	0.80003	3.91324	1.96836	0.368907	0.648858	1.27102	0.34599	0.676734	0.983965	21.372	4.41765	0.00821114	0.0739003	16.8148	4.07166	0.0179948	0.150784	5.51931	2.46449	0.30291	0.999347
SRPX_HUMAN	P78539	Sushi repeat-containing protein SRPX OS=Homo sapiens OX=9606 GN=SRPX PE=1 SV=1	2.06881	1.0488	0.263112	0.793584	5.20791	2.3807	0.00265621	0.0776204	3.91404	1.96866	0.00336113	0.0803615	1.50913	0.593717	0.52407	0.955263	3.79901	1.92562	0.0131681	0.233027	2.85517	1.51358	0.0211099	0.186973	0.751557	-0.412045	0.459815	0.983965	1.89193	0.91986	0.245815	0.470338	2.51735	1.3319	0.135139	0.335088	1.37086	0.455082	0.572621	0.999347
HBB_HUMAN	P68871	Hemoglobin subunit beta OS=Homo sapiens OX=9606 GN=HBB PE=1 SV=2	0.735195	-0.443801	0.724	0.894575	8.75821	3.13064	0.00191571	0.0776204	6.48763	2.69769	0.0037638	0.0824899	0.467898	-1.09573	0.402875	0.953898	5.57396	2.4787	0.0186001	0.247751	4.1289	2.04576	0.0371402	0.22503	0.740748	-0.432945	0.522231	0.983965	8.82436	3.14149	0.00425858	0.0497831	11.9128	3.57444	0.00219727	0.0859734	1.57127	0.651932	0.580636	0.999347
CSN2_HUMAN	P61201	COP9 signalosome complex subunit 2 OS=Homo sapiens OX=9606 GN=COPS2 PE=1 SV=1	2.52212	1.33464	0.220506	0.793584	5.64798	2.49774	0.00261452	0.0776204	4.21126	2.07425	0.00667664	0.109747	1.15738	0.210859	0.845235	0.981929	2.5918	1.37396	0.0861493	0.473332	1.93251	0.950473	0.19878	0.46507	0.745622	-0.423484	0.426568	0.983965	1.66973	0.739614	0.418182	0.608492	2.23938	1.1631	0.226945	0.450438	2.17917	1.12378	0.233353	0.999347
ZN185_HUMAN	O15231	Zinc finger protein 185 OS=Homo sapiens OX=9606 GN=ZNF185 PE=1 SV=3	0.811349	-0.301606	0.237367	0.881623	1.66843	0.738488	0.00044425	0.0810757	1.37314	0.457484	0.0159255	0.164989	1.03401	0.0482568	0.854574	0.995521	2.12631	1.08835	3.92728e-06	0.00137062	1.74999	0.807347	0.000158394	0.0183737	0.823018	-0.281004	0.0569665	0.809448	1.69242	0.75909	0.00094085	0.0391258	2.05636	1.04009	3.15073e-05	0.0105865	0.784659	-0.349863	0.145584	0.993378
NGLY1_HUMAN	Q96IV0	Peptide-N(4)-(N-acetyl-beta-glucosaminyl)asparagine amidase OS=Homo sapiens OX=9606 GN=NGLY1 PE=1 SV=1	1.48437	0.56985	0.629104	0.860473	0.154072	-2.69833	0.000411913	0.0811469	0.179748	-2.47595	0.000500361	0.0270766	0.951319	-0.0719987	0.952452	0.991734	0.0987432	-3.34017	5.92987e-05	0.0112075	0.115199	-3.1178	6.70193e-05	0.00422222	1.16665	0.222376	0.659931	0.958932	0.121094	-3.0458	0.00612944	0.0882186	0.103796	-3.26818	0.00437545	0.101182	1.56033	0.641848	0.46397	0.990904
RL18A_HUMAN	Q02543	60S ribosomal protein L18a OS=Homo sapiens OX=9606 GN=RPL18A PE=1 SV=2	2.25724	1.17456	0.363727	0.797355	7.30699	2.86928	0.00321736	0.0846166	3.92908	1.97419	0.0238505	0.17485	1.05521	0.0775351	0.953476	0.991744	3.41587	1.77225	0.0764443	0.47084	1.83676	0.877163	0.337695	0.620358	0.537714	-0.895088	0.194591	0.983965	1.74065	0.799628	0.479201	0.65419	3.23713	1.69472	0.157745	0.354927	2.13913	1.09703	0.322315	0.999347
MEGF8_HUMAN	Q7Z7M0	Multiple epidermal growth factor-like domains protein 8 OS=Homo sapiens OX=9606 GN=MEGF8 PE=1 SV=2	2.77672	1.47338	0.0846539	0.944727	5.06925	2.34177	0.000461921	0.087765	3.74945	1.90668	0.00211365	0.0514195	1.98785	0.991206	0.239638	0.981182	3.62906	1.8596	0.00396344	0.126399	2.68421	1.4245	0.0175603	0.237064	0.739645	-0.435095	0.237132	0.897771	1.35031	0.433294	0.526756	0.803202	1.82562	0.868389	0.225064	0.582518	1.39685	0.482178	0.51905	0.992125
RALY_HUMAN	Q9UKM9	RNA-binding protein Raly OS=Homo sapiens OX=9606 GN=RALY PE=1 SV=1	1.10701	0.146673	0.926452	0.997387	11.5702	3.53234	0.000690016	0.0929221	22.9833	4.52252	7.52644e-06	0.00152787	0.914003	-0.129729	0.936493	0.991743	9.55288	3.25594	0.00284257	0.133948	18.9761	4.24612	6.18068e-05	0.00788109	1.98643	0.99018	0.16093	0.809351	20.7616	4.37584	0.00374094	0.0614816	10.4517	3.38566	0.0268109	0.210577	1.21117	0.276402	0.814599	0.993174
DUS3_HUMAN	P51452	Dual specificity protein phosphatase 3 OS=Homo sapiens OX=9606 GN=DUSP3 PE=1 SV=1	0.520242	-0.942744	0.535726	0.892634	9.10127	3.18607	0.00183797	0.0937367	6.12942	2.61575	0.00526222	0.076022	0.736215	-0.441801	0.771267	0.990042	12.8796	3.68701	0.000394058	0.0156262	8.67397	3.11669	0.00108198	0.0304021	0.673469	-0.570317	0.379809	0.901184	11.7818	3.55849	0.0104818	0.0823988	17.4943	4.12881	0.00449839	0.111445	0.706645	-0.500943	0.66298	0.985617
HSP7E_HUMAN	Q0VDF9	Heat shock 70 kDa protein 14 OS=Homo sapiens OX=9606 GN=HSPA14 PE=1 SV=1	0.536716	-0.897768	0.190441	0.712995	0.278893	-1.84222	0.0018879	0.0953388	0.189928	-2.39648	3.12047e-05	0.00472752	0.514093	-0.959898	0.178269	0.793105	0.267137	-1.90435	0.00233558	0.0977606	0.181922	-2.45861	5.57772e-05	0.0163427	0.681006	-0.554261	0.215329	0.74789	0.35387	-1.49871	0.014979	0.11116	0.519628	-0.944449	0.140295	0.40373	1.04401	0.0621301	0.922125	0.998356
ROA0_HUMAN	Q13151	Heterogeneous nuclear ribonucleoprotein A0 OS=Homo sapiens OX=9606 GN=HNRNPA0 PE=1 SV=1	1.48158	0.567141	0.602577	0.977633	7.4124	2.88994	0.0017332	0.0953388	13.3441	3.73813	1.97692e-05	0.00472752	1.48841	0.573769	0.656028	0.983862	7.44653	2.89657	0.0118866	0.193488	13.4056	3.74476	0.000791698	0.0334903	1.80024	0.848191	0.197979	0.74789	9.00665	3.17099	0.00124432	0.0213673	5.00302	2.3228	0.0237607	0.183553	0.995417	-0.00662779	0.995561	0.998356
MLEC_HUMAN	Q14165	Malectin OS=Homo sapiens OX=9606 GN=MLEC PE=1 SV=1	1.72055	0.782868	0.673145	0.977633	17.6528	4.14182	0.00161563	0.0953388	13.3885	3.74292	0.00236719	0.0443787	0.55442	-0.850948	0.646643	0.983862	5.68834	2.50801	0.0475282	0.383618	4.31425	2.10911	0.0753607	0.282047	0.758438	-0.398898	0.604173	0.927836	7.78155	2.96006	0.066575	0.226195	10.26	3.35895	0.0449621	0.236615	3.10333	1.63382	0.283757	0.998356
SNX7_HUMAN	Q9UNH6	Sorting nexin-7 OS=Homo sapiens OX=9606 GN=SNX7 PE=1 SV=1	0.982081	-0.0260865	0.968013	0.997387	2.27494	1.18583	0.00143303	0.0964909	2.17199	1.11901	0.00130327	0.0402384	0.898966	-0.153661	0.813345	0.991743	2.08241	1.05825	0.00390357	0.133948	1.98817	0.99144	0.00381918	0.0623468	0.954746	-0.066811	0.771087	0.967964	2.21162	1.1451	0.0620239	0.223535	2.31644	1.21191	0.0534729	0.279997	1.09246	0.127575	0.75667	0.993174
NTNG1_HUMAN	Q9Y2I2	Netrin-G1 OS=Homo sapiens OX=9606 GN=NTNG1 PE=1 SV=3	0.730089	-0.453856	0.566965	0.985416	4.23459	2.08222	0.00100317	0.0964909	2.80164	1.48627	0.00652332	0.0941404	0.543366	-0.880003	0.270813	0.991743	3.15158	1.65608	0.00682251	0.159326	2.08511	1.06013	0.0451901	0.202236	0.661608	-0.59595	0.157095	0.809351	3.8374	1.94013	0.00792078	0.0855444	5.8001	2.53608	0.00158929	0.0539286	1.34364	0.426146	0.510692	0.993174
DICER_HUMAN	Q9UPY3	Endoribonuclease Dicer OS=Homo sapiens OX=9606 GN=DICER1 PE=1 SV=3	1.83126	0.872836	0.430823	0.957258	6.67326	2.73839	0.00137024	0.0964909	3.34959	1.74399	0.0244511	0.167839	0.495471	-1.01313	0.382333	0.991743	1.80554	0.852427	0.331385	0.626475	0.906276	-0.141978	0.86333	0.946572	0.501943	-0.994405	0.0744201	0.745116	1.82912	0.87115	0.352893	0.620436	3.64408	1.86556	0.0611089	0.285715	3.696	1.88596	0.0681989	0.993174
PLCD1_HUMAN	P51178	1-phosphatidylinositol 4,5-bisphosphate phosphodiesterase delta-1 OS=Homo sapiens OX=9606 GN=PLCD1 PE=1 SV=2	4.93694	2.30362	0.152109	0.6997	12.3252	3.62354	0.00222663	0.0973356	6.04176	2.59497	0.0153237	0.136693	4.76238	2.25168	0.174796	0.976405	11.8894	3.5716	0.00435571	0.101186	5.82813	2.54303	0.0263767	0.162566	0.490196	-1.02857	0.206548	0.901184	1.22378	0.29135	0.833347	0.907066	2.49652	1.31992	0.365456	0.634503	1.03666	0.0519362	0.969582	0.999497
AL1L1_HUMAN	O75891	Cytosolic 10-formyltetrahydrofolate dehydrogenase OS=Homo sapiens OX=9606 GN=ALDH1L1 PE=1 SV=2	1.23238	0.30145	0.881	0.941777	18.2265	4.18797	0.00116139	0.099534	42.6195	5.41344	1.69376e-05	0.00148508	0.865604	-0.208222	0.919615	0.989863	12.802	3.6783	0.00647717	0.190561	29.9352	4.90377	0.000199357	0.0106856	2.33833	1.22548	0.159852	0.606563	34.583	5.11199	0.00697531	0.0577125	14.7897	3.88652	0.0424248	0.246835	1.42373	0.509671	0.733016	0.995398
EIF3J_HUMAN	O75822	Eukaryotic translation initiation factor 3 subunit J OS=Homo sapiens OX=9606 GN=EIF3J PE=1 SV=2	69.3526	6.11588	0.00314596	0.399537	17.9911	4.16921	0.0022037	0.099534	25.4871	4.6717	0.00025761	0.0116354	14.8933	3.89659	0.0596868	0.776032	3.86353	1.94992	0.163199	0.55887	5.47329	2.45241	0.0608837	0.233098	1.41665	0.502488	0.578947	0.818392	0.367501	-1.44418	0.406098	0.580788	0.259414	-1.94667	0.2851	0.630422	4.65664	2.21929	0.161668	0.995398
C1R_HUMAN	P00736	Complement C1r subcomponent OS=Homo sapiens OX=9606 GN=C1R PE=1 SV=2	0.651865	-0.617354	0.789896	0.941777	53.0625	5.72962	0.00203921	0.099534	13.7554	3.78193	0.0249418	0.157192	0.346785	-1.52789	0.52641	0.946596	28.2286	4.81909	0.0133134	0.222999	7.31772	2.87139	0.109323	0.340682	0.259231	-1.94769	0.122133	0.549143	21.1016	4.39928	0.0271875	0.131321	81.401	6.34697	0.00307026	0.0873319	1.87974	0.910535	0.675434	0.995398
TOM70_HUMAN	O94826	Mitochondrial import receptor subunit TOM70 OS=Homo sapiens OX=9606 GN=TOMM70 PE=1 SV=1	0.273959	-1.86797	0.275282	0.884605	0.0548116	-4.18938	0.00215574	0.099534	0.398683	-1.32669	0.277466	0.60286	0.648289	-0.62529	0.723857	0.971187	0.129705	-2.9467	0.0377348	0.27569	0.943433	-0.0840078	0.948724	0.959464	7.2737	2.86269	0.00300723	0.218081	1.45527	0.541283	0.705865	0.834329	0.200072	-2.32141	0.128031	0.407694	0.422587	-1.24268	0.437755	0.995398
RS4X_HUMAN	P62701	40S ribosomal protein S4, X isoform OS=Homo sapiens OX=9606 GN=RPS4X PE=1 SV=2	9.25357	3.21001	0.100168	0.7131	7.92354	2.98614	0.00425197	0.101661	6.76353	2.75778	0.00483191	0.0977534	4.9739	2.31438	0.232088	0.892562	4.25899	2.09051	0.0400385	0.342398	3.63547	1.86214	0.0506702	0.256453	0.8536	-0.228368	0.708969	0.983965	0.73091	-0.452234	0.796574	0.84898	0.856268	-0.223866	0.900302	0.937427	1.86043	0.895633	0.462144	0.999347
SNX8_HUMAN	Q9Y5X2	Sorting nexin-8 OS=Homo sapiens OX=9606 GN=SNX8 PE=1 SV=1	3.24836	1.69971	0.146029	0.85995	21.8976	4.4527	0.00176505	0.101868	6.5692	2.71572	0.00133608	0.0402384	2.81535	1.49331	0.221577	0.991743	18.9787	4.24631	0.0035966	0.133948	5.69353	2.50932	0.00621656	0.0720852	0.299997	-1.73698	0.109651	0.767551	2.02232	1.01601	0.330543	0.599273	6.74113	2.75299	0.0629027	0.285715	1.1538	0.206394	0.814532	0.993174
S12A2_HUMAN	P55011	Solute carrier family 12 member 2 OS=Homo sapiens OX=9606 GN=SLC12A2 PE=1 SV=1	0.413127	-1.27534	0.233888	0.793584	5.19512	2.37716	0.00496651	0.108849	6.46284	2.69217	0.000763231	0.0286757	0.298775	-1.74287	0.119341	0.803157	3.75714	1.90963	0.0314259	0.299755	4.67396	2.22464	0.008248	0.113639	1.24402	0.31501	0.582314	0.983965	15.6437	3.96751	4.445e-05	0.00540068	12.5751	3.6525	0.000286832	0.03485	1.38273	0.467524	0.639813	0.999347
SV2A_HUMAN	Q7L0J3	Synaptic vesicle glycoprotein 2A OS=Homo sapiens OX=9606 GN=SV2A PE=1 SV=1	#VALUE!	-Inf	NA	0	10.8372	3.43793	0.00230933	0.109693	10.6986	3.41935	0.000950045	0.0362917	#VALUE!	-Inf	NA	0	7.19321	2.84664	0.0242872	0.35197	7.10122	2.82807	0.016669	0.237064	0.98721	-0.0185704	0.980869	0.99812	#VALUE!	Inf	NA	0	#VALUE!	Inf	NA	0	1.50659	0.591289	0.662628	0.992125
DAAM2_HUMAN	Q86T65	Disheveled-associated activator of morphogenesis 2 OS=Homo sapiens OX=9606 GN=DAAM2 PE=1 SV=3	0.967542	-0.0476043	0.973214	0.987478	11.4024	3.51127	0.00135384	0.109693	11.8552	3.56745	0.000510753	0.0362917	0.779021	-0.360266	0.799481	0.981182	9.18072	3.19861	0.00321887	0.126399	9.54525	3.25478	0.00135456	0.064003	1.03971	0.0561759	0.935239	0.99812	12.2529	3.61505	0.00382278	0.0866153	11.7849	3.55887	0.00647312	0.181147	1.242	0.312662	0.799065	0.992125
PXDC2_HUMAN	Q6UX71	Plexin domain-containing protein 2 OS=Homo sapiens OX=9606 GN=PLXDC2 PE=1 SV=1	0.426387	-1.22976	0.346491	0.945641	9.44407	3.23941	0.00194427	0.109693	9.81708	3.29529	0.000771272	0.0362917	0.349202	-1.51787	0.264409	0.981182	7.73449	2.95131	0.0073255	0.197789	8.03998	3.00719	0.00378237	0.0794297	1.0395	0.0558862	0.936278	0.99812	23.0239	4.52506	0.000124707	0.0104754	22.149	4.46917	0.000292969	0.0164063	1.22103	0.288102	0.813343	0.992125
XPO2_HUMAN	P55060	Exportin-2 OS=Homo sapiens OX=9606 GN=CSE1L PE=1 SV=3	0.349201	-1.51787	0.294152	0.797355	7.86	2.97453	0.00588779	0.110606	9.39209	3.23145	0.00163426	0.042981	0.503196	-0.990807	0.492017	0.955263	11.3262	3.50159	0.00139744	0.108997	13.5339	3.75851	0.000316293	0.0196102	1.19492	0.256916	0.707179	0.983965	26.8959	4.74932	0.000261296	0.0147777	22.5085	4.4924	0.000810844	0.0553304	0.693966	-0.527063	0.672502	0.999347
SNAA_HUMAN	P54920	Alpha-soluble NSF attachment protein OS=Homo sapiens OX=9606 GN=NAPA PE=1 SV=3	1.30902	0.388491	0.819958	0.923913	9.0084	3.17127	0.00577006	0.110606	4.65358	2.21834	0.0317526	0.198832	1.31728	0.397561	0.815832	0.981929	9.06522	3.18034	0.00564317	0.154496	4.68293	2.22741	0.0310954	0.22503	0.516582	-0.952931	0.206541	0.983965	3.555	1.82985	0.227407	0.449268	6.88177	2.78278	0.0810322	0.273484	0.993733	-0.00907029	0.99439	0.999347
BTF3_HUMAN	P20290	Transcription factor BTF3 OS=Homo sapiens OX=9606 GN=BTF3 PE=1 SV=1	39.5812	5.30674	0.0320224	0.437639	17.8814	4.16039	0.000747818	0.113294	18.741	4.22813	0.000152052	0.00924478	22.9628	4.52123	0.0694367	0.565413	10.3738	3.37487	0.00806664	0.183585	10.8725	3.44261	0.00300935	0.0542927	1.04807	0.0677403	0.936038	0.981616	0.473482	-1.07862	0.636067	0.764327	0.451764	-1.14636	0.624286	0.775708	1.72371	0.785514	0.561268	0.992063
NIPS1_HUMAN	Q9BPW8	Protein NipSnap homolog 1 OS=Homo sapiens OX=9606 GN=NIPSNAP1 PE=1 SV=1	0.594948	-0.749165	0.645242	0.965323	10.7779	3.43	0.003897	0.114834	38.5712	5.26945	8.65731e-06	0.00173288	0.474919	-1.07425	0.541436	0.938175	8.6035	3.10492	0.0217583	0.259847	30.7896	4.94437	0.000243466	0.0103229	3.57873	1.83945	0.0260354	0.540534	64.8312	6.01862	9.4565e-05	0.00472825	18.1157	4.17917	0.00645243	0.102262	1.25273	0.32508	0.826623	0.99637
RBM15_HUMAN	Q96T37	RNA-binding protein 15 OS=Homo sapiens OX=9606 GN=RBM15 PE=1 SV=2	0.226299	-2.1437	0.0256026	0.585156	0.262651	-1.92878	0.00423525	0.114834	0.161583	-2.62965	9.58211e-05	0.00412031	1.02279	0.0325126	0.974087	0.992996	1.18709	0.247435	0.739131	0.921336	0.7303	-0.45344	0.523268	0.828282	0.615199	-0.700874	0.168665	0.805462	0.714026	-0.485952	0.5629	0.755571	1.16064	0.214922	0.804283	0.883827	0.221256	-2.17621	0.0105175	0.99637
TM209_HUMAN	Q96SK2	Transmembrane protein 209 OS=Homo sapiens OX=9606 GN=TMEM209 PE=1 SV=2	#VALUE!	-Inf	NA	0	0.0800649	-3.64269	0.00440251	0.114834	0.0452507	-4.46592	0.000542521	0.0116808	#VALUE!	-Inf	NA	0	0.334468	-1.58006	0.14235	0.558854	0.189033	-2.40329	0.0238476	0.174334	0.565175	-0.823231	0.307459	0.876111	#VALUE!	Inf	NA	0	#VALUE!	Inf	NA	0	0.23938	-2.06263	0.125514	0.99637
GCP2_HUMAN	Q9BSJ2	Gamma-tubulin complex component 2 OS=Homo sapiens OX=9606 GN=TUBGCP2 PE=1 SV=2	1.37344	0.457792	0.734161	0.993931	5.56228	2.47568	0.00480702	0.114834	5.79954	2.53594	0.00158532	0.0262187	0.602141	-0.731827	0.609077	0.938175	2.43861	1.28606	0.186385	0.68127	2.54262	1.34632	0.137077	0.492754	1.04265	0.0602608	0.920641	0.99792	4.22264	2.07815	0.0928969	0.299667	4.04989	2.01788	0.116853	0.385829	2.28093	1.18962	0.26745	0.99637
UHRF1_HUMAN	Q96T88	E3 ubiquitin-protein ligase UHRF1 OS=Homo sapiens OX=9606 GN=UHRF1 PE=1 SV=1	0.966844	-0.0486453	0.953832	0.993931	3.59063	1.84424	0.00303753	0.114834	1.83611	0.876653	0.0671057	0.265663	0.804527	-0.313787	0.733661	0.992996	2.98782	1.5791	0.0261454	0.259847	1.52786	0.611511	0.30661	0.691502	0.511362	-0.967584	0.0457199	0.571591	1.89908	0.925298	0.253407	0.482679	3.71376	1.89288	0.0368749	0.245833	1.20175	0.265142	0.684554	0.99637
EPHA4_HUMAN	P54764	Ephrin type-A receptor 4 OS=Homo sapiens OX=9606 GN=EPHA4 PE=1 SV=1	1.54058	0.623476	0.473414	0.816269	3.4028	1.76672	0.00675497	0.118437	3.7583	1.91008	0.00161386	0.042981	0.886325	-0.174093	0.840704	0.981929	1.95769	0.969154	0.120936	0.508342	2.16222	1.11251	0.0524961	0.260381	1.10447	0.143358	0.738296	0.983965	2.43953	1.2866	0.0928572	0.24577	2.20878	1.14325	0.155102	0.352241	1.73817	0.797568	0.264301	0.999347
S6A11_HUMAN	P48066	Sodium- and chloride-dependent GABA transporter 3 OS=Homo sapiens OX=9606 GN=SLC6A11 PE=2 SV=1	#VALUE!	-Inf	NA	0	8.59153	3.10292	0.00311341	0.119088	10.4745	3.38881	0.000890223	0.0194577	#VALUE!	NA	NA	NA	#VALUE!	Inf	NA	0	#VALUE!	Inf	NA	0	1.21917	0.285897	0.559852	0.910629	#VALUE!	Inf	NA	0	#VALUE!	Inf	NA	0	#VALUE!	-Inf	NA	0
INT3_HUMAN	Q68E01	Integrator complex subunit 3 OS=Homo sapiens OX=9606 GN=INTS3 PE=1 SV=1	0.645687	-0.631092	0.640221	0.912513	6.09938	2.60866	0.00300047	0.120019	3.09837	1.63151	0.0238565	0.178875	0.369283	-1.4372	0.317705	0.922858	3.48837	1.80255	0.0560498	0.312604	1.77203	0.825401	0.314227	0.609788	0.507981	-0.977154	0.1577	0.742614	4.79856	2.2626	0.0913116	0.311598	9.44633	3.23975	0.0247471	0.199053	1.74849	0.806108	0.374203	0.999239
STML2_HUMAN	Q9UJZ1	Stomatin-like protein 2, mitochondrial OS=Homo sapiens OX=9606 GN=STOML2 PE=1 SV=1	1.30674	0.385974	0.833057	0.997387	19.4388	4.28087	0.0024013	0.121266	44.4351	5.47363	7.8766e-05	0.0063958	0.680493	-0.555348	0.761754	0.991743	10.1229	3.33955	0.0152646	0.234102	23.1398	4.53231	0.00074237	0.0369329	2.28589	1.19276	0.127767	0.789151	34.0045	5.08765	0.0014375	0.0285988	14.8758	3.8949	0.0161171	0.173604	1.92029	0.941321	0.566245	0.993174
PGM1_HUMAN	P36871	Phosphoglucomutase-1 OS=Homo sapiens OX=9606 GN=PGM1 PE=1 SV=3	0.484222	-1.04626	0.523444	0.89169	10.6897	3.41815	0.00375677	0.126265	16.8537	4.07499	0.000147449	0.00751988	0.14277	-2.80823	0.0920104	0.976405	3.1518	1.65618	0.142888	0.468953	4.96921	2.31302	0.0217184	0.142586	1.57662	0.656839	0.420626	0.901184	34.8056	5.12125	0.00100493	0.02333	22.076	4.46441	0.00604116	0.111445	3.39161	1.76197	0.159549	0.985617
GRP75_HUMAN	P38646	Stress-70 protein, mitochondrial OS=Homo sapiens OX=9606 GN=HSPA9 PE=1 SV=2	0.673512	-0.570225	0.643602	0.892634	5.95935	2.57515	0.0041263	0.126265	3.43691	1.78111	0.0295275	0.192243	0.465219	-1.10402	0.387094	0.984683	4.11633	2.04136	0.0297748	0.256914	2.374	1.24732	0.15094	0.379864	0.576726	-0.794041	0.19268	0.901184	5.10297	2.35134	0.0317871	0.160192	8.84817	3.14538	0.00668119	0.111445	1.44773	0.533794	0.613101	0.985617
WDR61_HUMAN	Q9GZS3	WD repeat-containing protein 61 OS=Homo sapiens OX=9606 GN=WDR61 PE=1 SV=1	0.40861	-1.2912	0.0567761	0.510985	0.349092	-1.51832	0.00488164	0.132601	0.230313	-2.11833	9.18514e-05	0.00502887	0.377602	-1.40506	0.0465243	0.824831	0.322601	-1.63218	0.00451544	0.0862022	0.212835	-2.23219	0.000113056	0.00821539	0.659747	-0.600015	0.131293	0.815133	0.563649	-0.827131	0.154656	0.399913	0.854341	-0.227116	0.701852	0.81961	1.08212	0.113858	0.854709	0.984373
LNP_HUMAN	Q9C0E8	Endoplasmic reticulum junction formation protein lunapark OS=Homo sapiens OX=9606 GN=LNPK PE=1 SV=2	#VALUE!	-Inf	NA	0	6.03198	2.59263	0.00547434	0.132601	9.25746	3.21062	0.000435182	0.0144727	#VALUE!	-Inf	NA	0	5.15639	2.36636	0.0488107	0.304021	7.91367	2.98435	0.0117539	0.126344	1.53473	0.617984	0.268435	0.919708	#VALUE!	Inf	NA	0	#VALUE!	Inf	NA	0	1.16981	0.22627	0.864423	0.984373
P5CR2_HUMAN	Q96C36	Pyrroline-5-carboxylate reductase 2 OS=Homo sapiens OX=9606 GN=PYCR2 PE=1 SV=1	9.13998	3.19219	0.0503588	0.663303	22.883	4.5162	0.00271508	0.133718	26.4177	4.72343	0.000552583	0.0270766	3.36597	1.75102	0.309805	0.829403	8.42709	3.07503	0.0532314	0.251519	9.72881	3.28226	0.024441	0.144891	1.15447	0.207228	0.836807	0.992014	2.89034	1.53124	0.22382	0.517584	2.50362	1.32401	0.348811	0.665259	2.71541	1.44117	0.402013	0.990904
TOPK_HUMAN	Q96KB5	Lymphokine-activated killer T-cell-originated protein kinase OS=Homo sapiens OX=9606 GN=PBK PE=1 SV=3	0.0264947	-5.23815	0.0421939	0.663303	0.00889306	-6.81311	0.00230304	0.133718	0.00965929	-6.69387	0.00132929	0.0372201	#VALUE!	Inf	NA	0	#VALUE!	Inf	NA	0	#VALUE!	Inf	NA	0	1.08616	0.119238	0.920129	0.992014	0.364574	-1.45572	0.435199	0.696991	0.335654	-1.57495	0.436345	0.693315	#VALUE!	-Inf	NA	0
IGSF8_HUMAN	Q969P0	Immunoglobulin superfamily member 8 OS=Homo sapiens OX=9606 GN=IGSF8 PE=1 SV=1	0.310309	-1.68822	0.366824	0.816402	19.2114	4.26389	0.00208714	0.133718	8.75777	3.13056	0.0125504	0.122994	0.243736	-2.03661	0.292583	0.829403	15.0898	3.9155	0.00720662	0.118868	6.87889	2.78218	0.0372223	0.185132	0.455864	-1.13332	0.234083	0.923218	28.2227	4.81879	0.00441901	0.0817517	61.9104	5.95211	0.000960323	0.0645246	1.27314	0.348389	0.827156	0.990904
SPTN4_HUMAN	Q9H254	Spectrin beta chain, non-erythrocytic 4 OS=Homo sapiens OX=9606 GN=SPTBN4 PE=1 SV=2	0.76921	-0.378551	0.776621	0.997949	5.324	2.41251	0.0120806	0.134801	6.17863	2.62729	0.00361538	0.0609053	0.661326	-0.596566	0.665236	0.989961	4.5773	2.1945	0.0308316	0.248937	5.31206	2.40927	0.0121707	0.126344	1.16052	0.214775	0.742917	0.986251	8.03244	3.00584	0.0119395	0.0976228	6.9214	2.79106	0.0243508	0.134343	1.16313	0.218015	0.848639	0.984373
T126A_HUMAN	Q9H061	Transmembrane protein 126A OS=Homo sapiens OX=9606 GN=TMEM126A PE=1 SV=1	0.966841	-0.0486489	0.957008	0.997949	3.35363	1.74572	0.00956595	0.134801	3.30658	1.72534	0.00694341	0.0752779	0.364816	-1.45476	0.09533	0.824831	1.26542	0.339613	0.557174	0.798169	1.24766	0.319229	0.553374	0.778294	0.98597	-0.0203838	0.955471	0.986251	3.41998	1.77399	0.0191931	0.116288	3.46865	1.79437	0.0225985	0.13017	2.65022	1.40611	0.0685431	0.984373
CADM1_HUMAN	Q9BY67	Cell adhesion molecule 1 OS=Homo sapiens OX=9606 GN=CADM1 PE=1 SV=2	1.35254	0.43567	0.775469	0.997949	4.28974	2.10089	0.0105218	0.134801	4.24207	2.08477	0.00707448	0.0752779	2.3283	1.21928	0.4263	0.989961	7.38447	2.8845	0.000670346	0.0585168	7.30242	2.86837	0.000348312	0.0151864	0.988888	-0.0161213	0.973552	0.986251	3.13638	1.6491	0.241088	0.481194	3.17162	1.66522	0.245266	0.506226	0.580913	-0.783606	0.418918	0.984373
VIAAT_HUMAN	Q9H598	Vesicular inhibitory amino acid transporter OS=Homo sapiens OX=9606 GN=SLC32A1 PE=2 SV=2	0.860147	-0.217345	0.895788	0.997949	9.75051	3.28548	0.0123671	0.134801	10.1719	3.34651	0.00691683	0.0752779	0.693873	-0.527257	0.759886	0.989961	7.86565	2.97557	0.0319844	0.249022	8.20557	3.0366	0.021152	0.176049	1.04322	0.0610369	0.946354	0.986251	11.8258	3.56386	0.0139788	0.0980581	11.3359	3.50282	0.0206793	0.125292	1.23963	0.309912	0.842206	0.984373
PDCL3_HUMAN	Q9H2J4	Phosducin-like protein 3 OS=Homo sapiens OX=9606 GN=PDCL3 PE=1 SV=1	8.70745	3.12225	9.31115e-05	0.0184361	2.08727	1.06162	0.0113788	0.134801	2.10684	1.07508	0.00723885	0.0752779	#VALUE!	Inf	NA	0	#VALUE!	Inf	NA	0	#VALUE!	Inf	NA	0	1.00938	0.0134625	0.954777	0.986251	0.241958	-2.04717	0.00231952	0.0477822	0.239711	-2.06063	0.00261676	0.0738596	#VALUE!	-Inf	NA	0
PITM3_HUMAN	Q9BZ71	Membrane-associated phosphatidylinositol transfer protein 3 OS=Homo sapiens OX=9606 GN=PITPNM3 PE=1 SV=2	0.653116	-0.61459	0.327974	0.877284	0.488655	-1.03311	0.0111573	0.134801	0.530142	-0.915549	0.0185124	0.130781	0.971553	-0.0416352	0.949827	0.989961	0.726907	-0.460157	0.306069	0.635457	0.788622	-0.342594	0.431117	0.693064	1.0849	0.117563	0.702837	0.986251	0.811712	-0.300959	0.603024	0.776394	0.748191	-0.418522	0.477738	0.647461	0.672239	-0.572954	0.249997	0.984373
GBB4_HUMAN	Q9HAV0	Guanine nucleotide-binding protein subunit beta-4 OS=Homo sapiens OX=9606 GN=GNB4 PE=1 SV=3	0.374524	-1.41687	0.1749	0.732695	2.44517	1.28993	0.0121195	0.134801	2.11146	1.07824	0.0193304	0.132293	0.453906	-1.13953	0.279896	0.977181	2.96343	1.56727	0.00451294	0.0862022	2.559	1.35558	0.00684452	0.0905737	0.863525	-0.21169	0.568085	0.986251	5.63772	2.49511	0.0142803	0.0980581	6.52873	2.7068	0.00973304	0.0947171	0.825114	-0.277335	0.632181	0.984373
TANC1_HUMAN	Q9C0D5	Protein TANC1 OS=Homo sapiens OX=9606 GN=TANC1 PE=1 SV=3	0.413951	-1.27247	0.382526	0.90391	7.64607	2.93472	0.0105425	0.134801	4.71914	2.23852	0.0338056	0.180571	0.573579	-0.801935	0.614485	0.989961	10.5946	3.40525	0.0104276	0.134465	6.53895	2.70906	0.0299212	0.210414	0.617198	-0.696194	0.374179	0.963727	11.4002	3.51099	0.00558481	0.0617998	18.471	4.20719	0.00184843	0.0738596	0.721698	-0.470533	0.74595	0.984373
CK054_HUMAN	Q9H0W9	Ester hydrolase C11orf54 OS=Homo sapiens OX=9606 GN=C11orf54 PE=1 SV=1	0.915392	-0.127539	0.953854	0.997949	15.7477	3.97707	0.00812588	0.134801	7.59471	2.925	0.0332788	0.180571	0.809081	-0.305644	0.889717	0.989961	13.9188	3.79896	0.0111026	0.134465	6.71269	2.74689	0.0447509	0.263667	0.482276	-1.05207	0.16064	0.826657	8.29668	3.05253	0.103734	0.321337	17.2032	4.1046	0.0375621	0.161204	1.1314	0.178105	0.921164	0.984373
TTYH1_HUMAN	Q9H313	Protein tweety homolog 1 OS=Homo sapiens OX=9606 GN=TTYH1 PE=2 SV=1	1.00956	0.0137305	0.99298	0.997949	7.83033	2.96907	0.0109897	0.134801	4.72102	2.2391	0.0408558	0.203351	1.02898	0.0412124	0.97893	0.989961	7.98092	2.99656	0.0103333	0.134465	4.81181	2.26658	0.038583	0.233641	0.602914	-0.729975	0.264006	0.919708	4.6763	2.22537	0.086503	0.296993	7.75616	2.95534	0.0297984	0.144485	0.981131	-0.0274819	0.984291	0.984373
CB39L_HUMAN	Q9H9S4	Calcium-binding protein 39-like OS=Homo sapiens OX=9606 GN=CAB39L PE=1 SV=3	0.541096	-0.886043	0.671652	0.997949	15.0604	3.91269	0.0108543	0.134801	5.21403	2.3824	0.0960661	0.33933	0.553508	-0.853323	0.656057	0.989961	15.4059	3.94541	0.00221389	0.0862022	5.33363	2.41512	0.0378749	0.233641	0.346208	-1.53029	0.0677039	0.815133	9.63605	3.26844	0.0583263	0.222504	27.8331	4.79873	0.00845839	0.0871214	0.977576	-0.0327197	0.984373	0.984373
CO3_HUMAN	P01024	Complement C3 OS=Homo sapiens OX=9606 GN=C3 PE=1 SV=2	0.405424	-1.3025	0.44542	0.941777	15.6407	3.96723	0.0034896	0.135097	56.4052	5.81776	1.25767e-05	0.00148508	0.348278	-1.52169	0.391341	0.918514	13.436	3.74803	0.00903419	0.211491	48.4546	5.59856	7.11847e-05	0.00642288	3.60632	1.85053	0.0473194	0.393034	139.126	7.12025	6.92494e-06	0.000633933	38.5785	5.26973	0.000939015	0.060097	1.16408	0.219194	0.890814	0.995398
BICD2_HUMAN	Q8TD16	Protein bicaudal D homolog 2 OS=Homo sapiens OX=9606 GN=BICD2 PE=1 SV=1	0.914844	-0.128403	0.939501	0.987294	15.436	3.94823	0.00125903	0.136605	10.1502	3.34344	0.00310834	0.0677618	0.754736	-0.405956	0.819979	0.986239	12.7346	3.67068	0.00610718	0.133747	8.37384	3.06589	0.0145801	0.124333	0.657568	-0.604788	0.407648	0.885098	11.0951	3.47184	0.0205296	0.165747	16.8729	4.07663	0.00947955	0.151673	1.21214	0.277553	0.852453	0.981045
KNL1_HUMAN	Q8NG31	Kinetochore scaffold 1 OS=Homo sapiens OX=9606 GN=KNL1 PE=1 SV=3	1.12484	0.169721	0.820139	0.980115	3.39578	1.76374	0.00105811	0.136605	2.51344	1.32966	0.00534545	0.0881729	1.42524	0.511201	0.494747	0.961764	4.30264	2.10522	0.000145234	0.0304555	3.18467	1.67114	0.00067049	0.0245846	0.740165	-0.434081	0.237914	0.762629	2.23448	1.15994	0.087591	0.269214	3.0189	1.59402	0.0273585	0.204924	0.789231	-0.34148	0.545978	0.981045
ATAT_HUMAN	Q5SQI0	Alpha-tubulin N-acetyltransferase 1 OS=Homo sapiens OX=9606 GN=ATAT1 PE=1 SV=1	0.641262	-0.641015	0.738822	0.960469	7.61923	2.92965	0.00480539	0.137297	23.5758	4.55923	7.81891e-06	0.000781891	0.00602022	-7.37597	0.00507574	0.232215	0.0715301	-3.80531	0.0457403	0.297172	0.221332	-2.17572	0.23044	0.539971	3.09424	1.62959	0.0247364	0.617031	36.7647	5.20025	0.00619471	0.0777727	11.8816	3.57066	0.0599665	0.293787	106.518	6.73495	0.00120998	0.233527
TTC33_HUMAN	Q6PID6	Tetratricopeptide repeat protein 33 OS=Homo sapiens OX=9606 GN=TTC33 PE=1 SV=2	1.03343	0.0474378	0.962181	0.994511	5.21883	2.38373	0.00456138	0.137297	3.09192	1.6285	0.0309335	0.199571	1.09403	0.129655	0.896892	0.963992	5.52488	2.46594	0.00343388	0.0940547	3.27324	1.71072	0.023745	0.15013	0.592454	-0.755224	0.171452	0.742614	2.9919	1.58106	0.0550549	0.254629	5.05001	2.33629	0.00967397	0.162699	0.944605	-0.0822172	0.930541	0.999239
VPP3_HUMAN	Q13488	V-type proton ATPase 116 kDa subunit a isoform 3 OS=Homo sapiens OX=9606 GN=TCIRG1 PE=1 SV=3	1.54169	0.624516	0.655969	0.977633	6.18968	2.62987	0.00351839	0.143152	5.67255	2.504	0.00263636	0.0443787	0.758308	-0.399144	0.780972	0.983862	3.0445	1.60621	0.083735	0.466789	2.79014	1.48034	0.0867076	0.288697	0.916453	-0.125868	0.837993	0.955663	3.67943	1.87948	0.142748	0.337906	4.01486	2.00535	0.130793	0.40373	2.03307	1.02366	0.326936	0.998356
MYO1E_HUMAN	Q12965	Unconventional myosin-Ie OS=Homo sapiens OX=9606 GN=MYO1E PE=1 SV=2	0.561002	-0.833922	0.561368	0.977633	9.30805	3.21848	0.00377959	0.143152	7.94861	2.9907	0.00331077	0.0495487	0.531728	-0.911239	0.525805	0.983862	8.82234	3.14116	0.00461841	0.150355	7.53384	2.91339	0.00412847	0.0756026	0.85395	-0.227776	0.751648	0.935846	14.1686	3.82462	0.00259887	0.0366441	16.5918	4.0524	0.00263235	0.0571398	1.05505	0.0773168	0.950324	0.998356
S12A4_HUMAN	Q9UP95	Solute carrier family 12 member 4 OS=Homo sapiens OX=9606 GN=SLC12A4 PE=1 SV=2	1.29792	0.376207	0.832365	0.997387	10.7145	3.42149	0.00319667	0.143495	7.90141	2.98211	0.00431963	0.0762508	4.65162	2.21773	0.227021	0.991743	38.3996	5.26302	4.62575e-05	0.0183642	28.3178	4.82364	4.50453e-05	0.00788109	0.737451	-0.439382	0.582442	0.939231	6.08772	2.6059	0.109377	0.338646	8.2551	3.04529	0.073799	0.30769	0.279026	-1.84153	0.166817	0.993174
GLTP_HUMAN	Q9NZD2	Glycolipid transfer protein OS=Homo sapiens OX=9606 GN=GLTP PE=1 SV=3	2.04387	1.0313	0.467168	0.888385	11.6344	3.54032	0.00123185	0.148826	13.644	3.7702	0.000263425	0.0268815	0.886361	-0.174034	0.912353	0.998361	5.04546	2.33499	0.0669069	0.447773	5.91699	2.56486	0.035435	0.226784	1.17274	0.229877	0.739008	0.987624	6.6756	2.7389	0.0251953	0.132135	5.69233	2.50902	0.0496244	0.220969	2.30591	1.20534	0.395961	0.995957
SLTM_HUMAN	Q9NWH9	SAFB-like transcription modulator OS=Homo sapiens OX=9606 GN=SLTM PE=1 SV=2	0.331722	-1.59195	0.113072	0.662041	0.154612	-2.69328	0.00225494	0.148826	0.252799	-1.98394	0.00872127	0.115121	0.382176	-1.38769	0.204533	0.906411	0.178128	-2.48902	0.0110659	0.202347	0.291248	-1.77968	0.0408831	0.237865	1.63505	0.709337	0.279039	0.863641	0.762079	-0.391988	0.643464	0.769415	0.466088	-1.10133	0.244132	0.497076	0.867984	-0.20426	0.836177	0.995957
HOME3_HUMAN	Q9NSC5	Homer protein homolog 3 OS=Homo sapiens OX=9606 GN=HOMER3 PE=1 SV=2	0.936589	-0.0945125	0.965488	0.999943	15.4375	3.94837	0.00171008	0.148826	7.23776	2.85554	0.0126576	0.123764	0.640302	-0.643176	0.788212	0.992886	10.5539	3.39971	0.0308765	0.343669	4.94812	2.30688	0.121701	0.398715	0.468841	-1.09283	0.167274	0.840274	7.72779	2.95006	0.149376	0.338969	16.4827	4.04288	0.0558257	0.227153	1.46273	0.548664	0.745947	0.995957
SART3_HUMAN	Q15020	Squamous cell carcinoma antigen recognized by T-cells 3 OS=Homo sapiens OX=9606 GN=SART3 PE=1 SV=1	1.27412	0.349502	0.63453	0.975342	0.249649	-2.00203	0.00153369	0.148948	0.248217	-2.01033	0.000395179	0.0443593	0.440743	-1.18199	0.143335	0.914	0.0863584	-3.53352	6.69471e-06	0.00156656	0.085863	-3.54182	1.30693e-06	0.000308435	0.994263	-0.00829993	0.986215	0.986215	0.194814	-2.35983	0.00115455	0.044158	0.195938	-2.35153	0.00248715	0.0496668	2.89085	1.53149	0.0284481	0.995875
CCDC6_HUMAN	Q16204	Coiled-coil domain-containing protein 6 OS=Homo sapiens OX=9606 GN=CCDC6 PE=1 SV=2	1.09246	0.127581	0.93668	0.978629	12.1494	3.60281	0.00290662	0.148948	13.7271	3.77895	0.000556812	0.0443593	2.31214	1.20923	0.476574	0.977568	25.7137	4.68446	0.000607734	0.0355524	29.0528	4.8606	0.000124516	0.00979524	1.12986	0.17614	0.817054	0.969299	12.5653	3.65137	0.0107711	0.0945891	11.1211	3.47523	0.0223543	0.149706	0.472488	-1.08165	0.44687	0.995875
PTPA_HUMAN	Q15257	Serine/threonine-protein phosphatase 2A activator OS=Homo sapiens OX=9606 GN=PTPA PE=1 SV=3	0.75429	-0.406809	0.747661	0.975342	4.99257	2.31978	0.003755	0.148948	5.09535	2.34918	0.00172275	0.0823475	0.806906	-0.309527	0.811144	0.977568	5.34083	2.41706	0.00454585	0.106373	5.45078	2.44646	0.00234839	0.0615801	1.02059	0.0294002	0.956344	0.978556	6.75517	2.75599	0.0191282	0.111749	6.6189	2.72659	0.0241374	0.156893	0.934792	-0.0972822	0.917334	0.995875
NAA30_HUMAN	Q147X3	N-alpha-acetyltransferase 30 OS=Homo sapiens OX=9606 GN=NAA30 PE=1 SV=1	1.0657	0.0918056	0.955417	0.98233	10.6236	3.4092	0.00363883	0.148948	5.76641	2.52767	0.0185711	0.183773	0.987643	-0.0179388	0.991731	0.998846	9.84542	3.29945	0.0105793	0.151341	5.34403	2.41793	0.0443562	0.299088	0.542794	-0.881524	0.216311	0.734592	5.41089	2.43587	0.0886443	0.258935	9.9686	3.31739	0.0276026	0.169449	1.07904	0.109744	0.939597	0.995875
RIPL1_HUMAN	Q5EBL4	RILP-like protein 1 OS=Homo sapiens OX=9606 GN=RILPL1 PE=1 SV=1	0.943627	-0.0837121	0.938411	0.978629	5.87829	2.5554	0.00314723	0.148948	3.31754	1.73011	0.0281385	0.221427	0.828092	-0.272137	0.809058	0.977568	5.15857	2.36697	0.00955521	0.150979	2.91135	1.54169	0.0671264	0.360041	0.564371	-0.825283	0.160517	0.666507	3.51573	1.81382	0.050317	0.203098	6.22946	2.63911	0.00793343	0.0834899	1.13952	0.188425	0.852938	0.995875
CHM4B_HUMAN	Q9H444	Charged multivesicular body protein 4b OS=Homo sapiens OX=9606 GN=CHMP4B PE=1 SV=1	1.12589	0.17106	0.921561	0.997949	10.2787	3.36158	0.0143573	0.149042	10.5075	3.39335	0.0087438	0.0752779	0.463202	-1.11029	0.539378	0.989961	4.22876	2.08023	0.146512	0.506978	4.32291	2.112	0.119655	0.43729	1.02227	0.0317705	0.973314	0.986251	9.33267	3.22229	0.0323602	0.162365	9.12939	3.19052	0.0426673	0.172343	2.43066	1.28135	0.433238	0.984373
WIPI3_HUMAN	Q5MNZ6	WD repeat domain phosphoinositide-interacting protein 3 OS=Homo sapiens OX=9606 GN=WDR45B PE=2 SV=2	0.369428	-1.43664	0.255953	0.776391	4.51069	2.17335	0.00678821	0.150849	7.69868	2.94461	0.000138765	0.00693827	0.541402	-0.885228	0.507158	0.963992	6.61048	2.72475	0.00352123	0.0940547	11.2825	3.49602	0.000128317	0.012575	1.70676	0.771263	0.166822	0.742614	20.8395	4.38125	0.000351771	0.0325388	12.2099	3.60998	0.00347617	0.128618	0.682354	-0.551408	0.57908	0.999239
BRAT1_HUMAN	Q6PJG6	BRCA1-associated ATM activator 1 OS=Homo sapiens OX=9606 GN=BRAT1 PE=1 SV=2	1.67345	0.742821	0.534213	0.876151	5.32344	2.41236	0.00607668	0.150849	5.64549	2.4971	0.00227207	0.0454414	0.401713	-1.31576	0.28836	0.909826	1.2779	0.353773	0.693758	0.912979	1.35521	0.438515	0.600247	0.796585	1.0605	0.0847413	0.888658	0.977149	3.37357	1.75428	0.0960058	0.311598	3.18112	1.66954	0.129924	0.381523	4.16577	2.05858	0.0484988	0.999239
LIPA3_HUMAN	O75145	Liprin-alpha-3 OS=Homo sapiens OX=9606 GN=PPFIA3 PE=1 SV=3	0.472813	-1.08066	0.548971	0.941777	16.9328	4.08175	0.00446195	0.151148	6.83698	2.77336	0.0348335	0.181536	0.524336	-0.931436	0.618953	0.946596	18.778	4.23097	0.00559896	0.190561	7.58201	2.92258	0.0385291	0.179551	0.403771	-1.30839	0.18379	0.644428	14.4602	3.85402	0.0137447	0.0858206	35.8129	5.16241	0.00206139	0.0787915	0.901736	-0.149222	0.929578	0.995398
WDFY3_HUMAN	Q8IZQ1	WD repeat and FYVE domain-containing protein 3 OS=Homo sapiens OX=9606 GN=WDFY3 PE=1 SV=2	0.651029	-0.619206	0.639255	0.998941	0.135015	-2.88881	0.00273756	0.157542	0.10704	-3.22378	0.000409473	0.0249637	1.1264	0.171721	0.899736	0.982092	0.233601	-2.09788	0.0366655	0.317584	0.185199	-2.43285	0.0106006	0.14092	0.792803	-0.334965	0.605429	0.880403	0.164417	-2.60457	0.0265829	0.170492	0.207387	-2.26961	0.062096	0.417673	0.577972	-0.790928	0.485036	0.996406
PCYXL_HUMAN	Q8NBM8	Prenylcysteine oxidase-like OS=Homo sapiens OX=9606 GN=PCYOX1L PE=1 SV=2	0.368703	-1.43947	0.412781	0.998941	0.0694055	-3.84881	0.002767	0.157542	0.100362	-3.31672	0.005853	0.0958553	0.635721	-0.653535	0.718005	0.971096	0.11967	-3.06287	0.0224785	0.313222	0.173044	-2.53079	0.0456672	0.262115	1.44602	0.532086	0.54723	0.880403	0.272202	-1.87725	0.224618	0.522317	0.188242	-2.40934	0.133629	0.51177	0.579976	-0.785934	0.600733	0.996406
MPP5_HUMAN	Q8N3R9	MAGUK p55 subfamily member 5 OS=Homo sapiens OX=9606 GN=MPP5 PE=1 SV=3	0.235215	-2.08795	0.183483	0.998941	0.065194	-3.93912	0.00328213	0.157542	0.206596	-2.27512	0.0487291	0.311867	0.399266	-1.32458	0.437741	0.971096	0.110664	-3.17574	0.0327848	0.317584	0.350688	-1.51174	0.257008	0.591541	3.16894	1.664	0.0930243	0.589995	0.87833	-0.187165	0.887504	0.95618	0.277168	-1.85117	0.204785	0.594538	0.589117	-0.763375	0.623401	0.996406
IQCN_HUMAN	Q9H0B3	IQ domain-containing protein N OS=Homo sapiens OX=9606 GN=IQCN PE=1 SV=1	1.3202	0.400755	0.790955	0.997949	10.3477	3.37124	0.0162649	0.161171	6.77116	2.7594	0.0285119	0.16876	1.03431	0.0486644	0.968507	0.989961	8.10689	3.01915	0.00409404	0.0862022	5.30485	2.40731	0.00525778	0.0818711	0.654364	-0.611835	0.404293	0.963727	5.1289	2.35865	0.0548408	0.216121	7.83799	2.97048	0.0300022	0.144485	1.27641	0.35209	0.775526	0.984373
PECR_HUMAN	Q9BY49	Peroxisomal trans-2-enoyl-CoA reductase OS=Homo sapiens OX=9606 GN=PECR PE=1 SV=2	0.567429	-0.817489	0.384	0.90391	2.76517	1.46737	0.0171446	0.162501	3.98068	1.99302	0.000818748	0.0224132	0.410878	-1.28322	0.189352	0.919048	2.00227	1.00164	0.125777	0.468516	2.88243	1.52729	0.0155983	0.147845	1.43958	0.525649	0.198029	0.887323	7.0153	2.8105	0.00140701	0.0322049	4.87315	2.28486	0.0101154	0.0947171	1.38101	0.465728	0.535283	0.984373
COR1A_HUMAN	P31146	Coronin-1A OS=Homo sapiens OX=9606 GN=CORO1A PE=1 SV=4	0.214891	-2.21832	0.0353655	0.447625	5.25044	2.39244	0.00161077	0.162688	3.47196	1.79575	0.00947397	0.0847085	0.160636	-2.63813	0.0161727	0.464118	3.92484	1.97263	0.0127754	0.24039	2.59538	1.37594	0.0601878	0.271626	0.661269	-0.59669	0.240949	0.78879	16.1568	4.01407	4.22726e-05	0.0061718	24.433	4.61076	9.2613e-06	0.0027043	1.33775	0.419805	0.634298	0.992063
LRRC7_HUMAN	Q96NW7	Leucine-rich repeat-containing protein 7 OS=Homo sapiens OX=9606 GN=LRRC7 PE=1 SV=1	#VALUE!	-Inf	NA	0	2.81661	1.49396	0.0087092	0.163228	3.14168	1.65154	0.00135048	0.0262187	#VALUE!	NA	NA	NA	#VALUE!	Inf	NA	0	#VALUE!	Inf	NA	0	1.11541	0.15758	0.685694	0.97225	#VALUE!	Inf	NA	0	#VALUE!	Inf	NA	0	#VALUE!	-Inf	NA	0
DERL1_HUMAN	Q9BUN8	Derlin-1 OS=Homo sapiens OX=9606 GN=DERL1 PE=1 SV=1	0.995932	-0.00588089	0.996768	0.996768	5.89762	2.56013	0.0087342	0.163228	6.04634	2.59606	0.00580138	0.0699915	0.095818	-3.38356	0.0510008	0.823688	0.567407	-0.817545	0.512402	0.91306	0.581714	-0.781618	0.521422	0.828282	1.02522	0.035927	0.93763	0.99792	6.07103	2.60194	0.0391262	0.177847	5.92171	2.56601	0.0462975	0.264557	10.394	3.37768	0.0259871	0.99637
RPAP1_HUMAN	Q9BWH6	RNA polymerase II-associated protein 1 OS=Homo sapiens OX=9606 GN=RPAP1 PE=1 SV=3	0.201639	-2.31015	0.00810473	0.422754	3.24914	1.70006	0.0106288	0.163228	3.18762	1.67248	0.00702748	0.0726825	0.19136	-2.38564	0.00848613	0.405213	3.08351	1.62457	0.0212233	0.259847	3.02512	1.59699	0.015984	0.141192	0.981066	-0.0275781	0.951409	0.99792	15.8085	3.98263	7.22321e-07	0.000144464	16.1136	4.01021	1.81302e-06	0.000362603	1.05371	0.0754836	0.923858	0.99637
