## Supplementary File C for "A comprehensive proteomic SWATH-MS workflow for profiling blood extracellular vesicles: a new avenue for glioma tumour surveillance": Supplementary File C.xlsm (part 3 of 3)

### Sheet: Gen-hist diff-exp (continued)
			OLI vs HC				AST vs HC				GBM vs HC				OLI vs MEN				AST vs MEN				GBM vs MEN				GBM vs AST				GBM vs OLI				AST vs OLI				MEN vs HC
DDX23_HUMAN	Q9BUQ8	Probable ATP-dependent RNA helicase DDX23 OS=Homo sapiens OX=9606 GN=DDX23 PE=1 SV=3	8.87843	3.1503	0.093616	0.585156	15.8519	3.98658	0.0102905	0.163228	10.2008	3.3506	0.0234958	0.148576	0.81839	-0.289139	0.850921	0.992996	1.46118	0.547139	0.595515	0.91306	0.940279	-0.0888396	0.928677	0.965096	0.643504	-0.635978	0.356346	0.876111	1.14894	0.2003	0.880468	0.929601	1.78544	0.836278	0.54039	0.697278	10.8487	3.43944	0.0400711	0.99637
PI3R4_HUMAN	Q99570	Phosphoinositide 3-kinase regulatory subunit 4 OS=Homo sapiens OX=9606 GN=PIK3R4 PE=1 SV=3	1.15232	0.204543	0.883906	0.993931	5.80594	2.53753	0.00919135	0.163228	3.90327	1.96468	0.0299771	0.17903	0.632066	-0.661852	0.654339	0.981022	3.18465	1.67114	0.114947	0.487377	2.141	1.09829	0.273406	0.667968	0.672288	-0.572848	0.326519	0.876111	3.38731	1.76014	0.145822	0.373602	5.03848	2.33299	0.0644453	0.3215	1.8231	0.866395	0.484367	0.99637
GANAB_HUMAN	Q14697	Neutral alpha-glucosidase AB OS=Homo sapiens OX=9606 GN=GANAB PE=1 SV=3	2.25198	1.1712	0.345506	0.936876	5.7748	2.52977	0.00489205	0.16633	8.57731	3.10053	0.00032039	0.0443593	0.640515	-0.642696	0.615055	0.977568	1.64248	0.715878	0.437784	0.769265	2.43958	1.28663	0.141722	0.503372	1.4853	0.570754	0.352706	0.823569	3.80878	1.92933	0.0775763	0.246028	2.56432	1.35857	0.228381	0.447419	3.5159	1.81389	0.0912511	0.995875
UFD1_HUMAN	Q92890	Ubiquitin recognition factor in ER-associated degradation protein 1 OS=Homo sapiens OX=9606 GN=UFD1 PE=1 SV=3	4.8082	2.2655	0.205842	0.751952	16.8921	4.07828	0.00422952	0.166643	5.81833	2.54061	0.0447087	0.204393	#VALUE!	Inf	NA	0	#VALUE!	Inf	NA	0	#VALUE!	Inf	NA	0	0.344441	-1.53767	0.164595	0.849196	1.21009	0.27511	0.868635	0.934288	3.51319	1.81278	0.28964	0.652829	#VALUE!	-Inf	NA	0
KT3K_HUMAN	Q9HA64	Ketosamine-3-kinase OS=Homo sapiens OX=9606 GN=FN3KRP PE=1 SV=2	0.122366	-3.03073	0.0266991	0.402886	0.168616	-2.56819	0.0193743	0.168944	0.147252	-2.76365	0.00730936	0.0752779	0.971671	-0.0414607	0.975949	0.989961	1.33893	0.421085	0.707915	0.860614	1.16928	0.225625	0.829967	0.919425	0.873295	-0.19546	0.8131	0.986251	1.20337	0.267085	0.815785	0.903118	1.37797	0.462545	0.703198	0.81961	0.125933	-2.98927	0.0202222	0.984373
UBE2O_HUMAN	Q9C0C9	(E3-independent) E2 ubiquitin-conjugating enzyme OS=Homo sapiens OX=9606 GN=UBE2O PE=1 SV=3	3.0936	1.62929	0.177412	0.732695	4.90696	2.29483	0.0189952	0.168944	5.2393	2.38937	0.00892484	0.0752779	0.668764	-0.58043	0.627887	0.989961	1.06077	0.0851098	0.92854	0.968706	1.13261	0.179655	0.838217	0.919425	1.06773	0.0945453	0.881631	0.986251	1.69359	0.760085	0.432846	0.627931	1.58616	0.66554	0.518855	0.685154	4.62585	2.20972	0.0548262	0.984373
RM13_HUMAN	Q9BYD1	39S ribosomal protein L13, mitochondrial OS=Homo sapiens OX=9606 GN=MRPL13 PE=1 SV=1	0.686181	-0.543338	0.67015	0.997949	5.06758	2.3413	0.0211907	0.177676	7.21952	2.8519	0.00281254	0.054198	0.253935	-1.97747	0.140017	0.881944	1.87536	0.907166	0.389884	0.696671	2.67173	1.41777	0.151701	0.466052	1.42465	0.510608	0.47233	0.986251	10.5213	3.39524	0.00260155	0.0487199	7.38518	2.88463	0.0142972	0.113278	2.70219	1.43413	0.233839	0.984373
LIS1_HUMAN	P43034	Platelet-activating factor acetylhydrolase IB subunit alpha OS=Homo sapiens OX=9606 GN=PAFAH1B1 PE=1 SV=2	1.10184	0.139913	0.896873	0.98229	4.33651	2.11654	0.00768119	0.180803	6.01335	2.58817	0.000542486	0.0158512	0.826694	-0.274575	0.80551	0.990042	3.25362	1.70205	0.0406758	0.285676	4.51173	2.17368	0.00568003	0.0751952	1.38668	0.471632	0.387543	0.901184	5.45755	2.44825	0.0116624	0.0868542	3.9357	1.97662	0.0495566	0.235615	1.33283	0.414488	0.654204	0.985617
ECE1_HUMAN	P42892	Endothelin-converting enzyme 1 OS=Homo sapiens OX=9606 GN=ECE1 PE=1 SV=2	0.83918	-0.252948	0.7653	0.924949	0.272095	-1.87782	0.00685396	0.180803	0.228148	-2.13196	0.00213194	0.0406398	2.17674	1.12217	0.194455	0.976405	0.705785	-0.502699	0.429217	0.72013	0.591792	-0.756839	0.225336	0.472912	0.838487	-0.25414	0.641128	0.910629	0.27187	-1.87901	0.0247349	0.135464	0.324239	-1.62487	0.0524514	0.235615	0.385521	-1.37512	0.057553	0.985617
FXR2_HUMAN	P51116	Fragile X mental retardation syndrome-related protein 2 OS=Homo sapiens OX=9606 GN=FXR2 PE=1 SV=2	1.18427	0.244002	0.746014	0.924949	8.04117	3.00741	0.00767898	0.180803	1.93111	0.949433	0.0974358	0.34669	1.11998	0.163475	0.828025	0.990042	7.60463	2.92688	0.00905929	0.167848	1.82628	0.868906	0.126345	0.345817	0.240153	-2.05797	0.0487536	0.901184	1.63063	0.705431	0.344335	0.550547	6.78996	2.7634	0.0228523	0.143715	1.0574	0.0805271	0.887372	0.992149
DNJA3_HUMAN	Q96EY1	DnaJ homolog subfamily A member 3, mitochondrial OS=Homo sapiens OX=9606 GN=DNAJA3 PE=1 SV=2	2.08307	1.05871	0.190717	0.726348	3.41366	1.77132	0.00552155	0.181291	3.06843	1.6175	0.00678995	0.0831769	1.05403	0.0759184	0.927427	0.991734	1.72731	0.78853	0.231253	0.526589	1.55263	0.63471	0.307211	0.532687	0.898867	-0.15382	0.725898	0.958932	1.47304	0.558792	0.411343	0.696991	1.63877	0.712612	0.318295	0.656862	1.97628	0.982791	0.195307	0.990904
EHBP1_HUMAN	Q8NDI1	EH domain-binding protein 1 OS=Homo sapiens OX=9606 GN=EHBP1 PE=1 SV=3	0.154957	-2.69006	0.0322762	0.498702	8.55583	3.09691	0.00304534	0.183172	12.8397	3.68253	0.000205464	0.0223956	0.287564	-1.79804	0.218952	0.87644	15.8776	3.98892	0.00310406	0.0847007	23.8274	4.57455	0.000500926	0.0220407	1.50069	0.585627	0.390818	0.875376	82.8594	6.37259	3.60443e-07	7.53327e-05	55.2141	5.78697	6.55581e-06	0.00136361	0.538861	-0.892014	0.516442	0.981045
SSH3_HUMAN	Q8TE77	Protein phosphatase Slingshot homolog 3 OS=Homo sapiens OX=9606 GN=SSH3 PE=1 SV=2	11.9836	3.58298	0.029444	0.49564	8.58723	3.10219	0.00483874	0.183172	5.81134	2.53887	0.0111258	0.121271	13.3871	3.74277	0.0233071	0.67975	9.593	3.26198	0.00320403	0.0847007	6.49199	2.69866	0.00726457	0.103039	0.676742	-0.563322	0.45083	0.897733	0.484943	-1.04411	0.462565	0.662165	0.716584	-0.480791	0.744733	0.851123	0.895156	-0.159789	0.894504	0.981045
SPRY4_HUMAN	Q8WW59	SPRY domain-containing protein 4 OS=Homo sapiens OX=9606 GN=SPRYD4 PE=1 SV=2	2.45722	1.29703	0.250043	0.851127	7.67456	2.94008	0.00582112	0.183172	5.93772	2.56991	0.0191731	0.134601	1.22514	0.292943	0.800518	0.986239	3.82643	1.936	0.0689265	0.431283	2.96047	1.56583	0.155425	0.444072	0.773689	-0.370174	0.716457	0.971649	2.41644	1.27288	0.279421	0.490747	3.12327	1.64306	0.149262	0.381113	2.00567	1.00408	0.329889	0.981045
PDZD8_HUMAN	Q8NEN9	PDZ domain-containing protein 8 OS=Homo sapiens OX=9606 GN=PDZD8 PE=1 SV=1	0.362833	-1.46262	0.193613	0.851127	5.26794	2.39724	0.00675289	0.183172	3.7863	1.92079	0.0183825	0.134601	0.53668	-0.897866	0.440074	0.961764	7.792	2.96199	0.00191727	0.0799298	5.60046	2.48555	0.00507989	0.0859674	0.718745	-0.476449	0.428404	0.895058	10.4354	3.38341	0.000654463	0.0195404	14.5189	3.85986	0.00026096	0.0271398	0.67607	-0.564755	0.590021	0.981045
ABCF1_HUMAN	Q8NE71	ATP-binding cassette sub-family F member 1 OS=Homo sapiens OX=9606 GN=ABCF1 PE=1 SV=2	1.19769	0.260252	0.833775	0.980115	7.65745	2.93686	0.00630631	0.183172	4.00567	2.00204	0.0432762	0.186678	0.702278	-0.509885	0.703638	0.968394	4.49003	2.16673	0.0635669	0.421853	2.34877	1.23191	0.261959	0.580757	0.523108	-0.934819	0.164608	0.726679	3.3445	1.74179	0.07683	0.265386	6.39352	2.67661	0.0121138	0.159567	1.70543	0.770137	0.566039	0.981045
PIEZ1_HUMAN	Q92508	Piezo-type mechanosensitive ion channel component 1 OS=Homo sapiens OX=9606 GN=PIEZO1 PE=1 SV=4	1.21119	0.276427	0.590552	0.940479	2.21631	1.14816	0.00630993	0.183172	0.951649	-0.0714983	0.845923	0.953883	1.42576	0.511729	0.339501	0.961764	2.60894	1.38346	0.00218986	0.0799298	1.12024	0.163804	0.678987	0.829873	0.429385	-1.21966	0.000143787	0.0336461	0.785713	-0.347926	0.423865	0.632769	1.82986	0.871732	0.0652016	0.24658	0.849507	-0.235302	0.625298	0.981045
KV401_HUMAN	P06312	Immunoglobulin kappa variable 4-1 OS=Homo sapiens OX=9606 GN=IGKV4-1 PE=1 SV=1	0.236671	-2.07904	0.733453	0.988336	0.000756113	-10.3691	0.00213921	0.184507	0.000509093	-10.9398	0.000705409	0.0303326	0.257566	-1.95698	0.799877	0.996297	0.000822868	-10.2471	0.0777342	0.582847	0.000554039	-10.8177	0.0588517	0.314765	0.673303	-0.570672	0.770842	0.961864	0.00215106	-8.86074	0.118656	0.579111	0.00319478	-8.29007	0.150422	0.757956	0.918875	-0.122059	0.984036	0.999144
SPAG1_HUMAN	Q07617	Sperm-associated antigen 1 OS=Homo sapiens OX=9606 GN=SPAG1 PE=1 SV=3	0.871053	-0.199168	0.858803	0.985222	5.69874	2.51064	0.00549231	0.184908	4.38876	2.13381	0.00964469	0.0889522	0.554995	-0.849452	0.466527	0.983862	3.63098	1.86036	0.0484432	0.383618	2.79632	1.48353	0.0878748	0.289296	0.770127	-0.376832	0.542519	0.927836	5.03845	2.33298	0.0161014	0.113515	6.54236	2.70981	0.00909713	0.116609	1.56948	0.650284	0.536568	0.998356
KAD5_HUMAN	Q9Y6K8	Adenylate kinase isoenzyme 5 OS=Homo sapiens OX=9606 GN=AK5 PE=1 SV=2	0.215644	-2.21328	0.0850041	0.847069	7.10387	2.8286	0.00504106	0.185144	9.11811	3.18874	0.000828468	0.038357	0.101549	-3.29975	0.0150018	0.424665	3.34529	1.74213	0.0959739	0.380818	4.29382	2.10226	0.0337817	0.174083	1.28354	0.36013	0.596944	0.939231	42.2832	5.40201	5.44958e-06	0.00102997	32.9426	5.04188	4.00565e-05	0.00755065	2.12354	1.08647	0.362016	0.993174
LTOR3_HUMAN	Q9UHA4	Ragulator complex protein LAMTOR3 OS=Homo sapiens OX=9606 GN=LAMTOR3 PE=1 SV=1	#VALUE!	-Inf	NA	0	6.35786	2.66854	0.00485892	0.185144	2.5927	1.37446	0.0927343	0.335072	#VALUE!	NA	NA	NA	#VALUE!	Inf	NA	0	#VALUE!	Inf	NA	0	0.407795	-1.29408	0.00537112	0.352958	#VALUE!	Inf	NA	0	#VALUE!	Inf	NA	0	#VALUE!	-Inf	NA	0
PCY2_HUMAN	Q99447	Ethanolamine-phosphate cytidylyltransferase OS=Homo sapiens OX=9606 GN=PCYT2 PE=1 SV=1	2.97457	1.57268	0.284253	0.81189	7.25753	2.85948	0.013108	0.187882	17.1975	4.10413	0.000228616	0.00646531	0.534125	-0.90475	0.551708	0.938175	1.30319	0.382049	0.748356	0.921336	3.08805	1.6267	0.149317	0.494791	2.36961	1.24465	0.117372	0.752938	5.78152	2.53145	0.0431141	0.191618	2.43986	1.2868	0.322181	0.552689	5.56905	2.47743	0.0751653	0.99637
ATIF1_HUMAN	Q9UII2	ATPase inhibitor, mitochondrial OS=Homo sapiens OX=9606 GN=ATP5IF1 PE=1 SV=1	0.167175	-2.58057	0.0118848	0.489918	3.78976	1.92211	0.0075303	0.19014	5.45873	2.44857	0.000377846	0.0243579	0.332003	-1.59073	0.124962	0.94499	7.52634	2.91195	0.000245967	0.0452473	10.8409	3.43841	8.48388e-06	0.00337659	1.44039	0.526458	0.282095	0.930645	32.6529	5.02914	4.14944e-07	0.000156849	22.6695	4.50268	7.3074e-06	0.00275489	0.503533	-0.989841	0.246968	0.993174
NCKP1_HUMAN	Q9Y2A7	Nck-associated protein 1 OS=Homo sapiens OX=9606 GN=NCKAP1 PE=1 SV=1	0.98781	-0.0176952	0.987416	0.998733	5.3207	2.41162	0.00680594	0.19014	6.98627	2.80452	0.00089319	0.038357	0.659792	-0.599917	0.607351	0.991743	3.55388	1.82939	0.0499042	0.282306	4.66637	2.2223	0.0121438	0.0937835	1.31304	0.392907	0.515629	0.930645	7.07249	2.82222	0.00408852	0.0618184	5.38636	2.42931	0.017593	0.174542	1.49715	0.582221	0.580704	0.993174
UBP15_HUMAN	Q9Y4E8	Ubiquitin carboxyl-terminal hydrolase 15 OS=Homo sapiens OX=9606 GN=USP15 PE=1 SV=3	1.62202	0.697787	0.561597	0.985416	5.00639	2.32377	0.00751766	0.19014	4.49347	2.16783	0.0072768	0.0941404	1.42755	0.513536	0.678885	0.991743	4.40615	2.13952	0.0198511	0.240825	3.95473	1.98358	0.0212049	0.131868	0.897547	-0.155941	0.791227	0.968885	2.7703	1.47004	0.162422	0.409303	3.08652	1.62598	0.139132	0.396228	1.13623	0.184251	0.857729	0.993174
SATB2_HUMAN	Q9UPW6	DNA-binding protein SATB2 OS=Homo sapiens OX=9606 GN=SATB2 PE=1 SV=2	0.957173	-0.0631484	0.953325	0.997387	3.22035	1.68722	0.00740151	0.19014	2.48378	1.31254	0.0191017	0.151001	0.889949	-0.168206	0.886841	0.991743	2.99418	1.58216	0.045311	0.281547	2.30934	1.20748	0.101101	0.316835	0.771276	-0.37468	0.364286	0.930645	2.59491	1.37568	0.172228	0.413386	3.36444	1.75036	0.0951707	0.330508	1.07554	0.105057	0.89997	0.993174
DLGP4_HUMAN	Q9Y2H0	Disks large-associated protein 4 OS=Homo sapiens OX=9606 GN=DLGAP4 PE=1 SV=3	1.14969	0.201239	0.904876	0.997387	11.3355	3.50277	0.0059835	0.19014	4.39771	2.13675	0.0650891	0.272435	0.24933	-2.00387	0.31178	0.991743	2.45829	1.29766	0.383872	0.656081	0.953721	-0.068361	0.962604	0.986755	0.38796	-1.36602	0.0708848	0.745116	3.82514	1.93551	0.197987	0.435297	9.85961	3.30153	0.0382693	0.230875	4.6111	2.20511	0.203687	0.993174
HBS1L_HUMAN	Q9Y450	HBS1-like protein OS=Homo sapiens OX=9606 GN=HBS1L PE=1 SV=1	1.37586	0.460334	0.80839	0.993089	9.41915	3.2356	0.00910252	0.19125	15.5116	3.95528	0.000944754	0.038357	0.540557	-0.88748	0.640424	0.991743	3.70066	1.88778	0.118734	0.424816	6.09432	2.60747	0.0241568	0.145673	1.64682	0.719683	0.36658	0.930645	11.2741	3.49495	0.0415491	0.195023	6.84601	2.77526	0.112236	0.355573	2.54526	1.34781	0.349796	0.993174
MTCH2_HUMAN	Q9Y6C9	Mitochondrial carrier homolog 2 OS=Homo sapiens OX=9606 GN=MTCH2 PE=1 SV=1	0.341593	-1.54965	0.365142	0.957258	0.0891438	-3.48772	0.00976857	0.19125	0.0741961	-3.75251	0.00320797	0.070883	0.535744	-0.900384	0.61158	0.991743	0.13981	-2.83846	0.0454245	0.281547	0.116367	-3.10325	0.0210537	0.131868	0.832319	-0.264791	0.774386	0.967964	0.217206	-2.20286	0.1293	0.364742	0.260965	-1.93807	0.202929	0.463944	0.637605	-0.649265	0.684838	0.993174
ZPI_HUMAN	Q9UK55	Protein Z-dependent protease inhibitor OS=Homo sapiens OX=9606 GN=SERPINA10 PE=1 SV=1	0.62646	-0.674705	0.645919	0.985416	5.33618	2.41581	0.00994122	0.19125	5.75504	2.52483	0.0039883	0.0736023	0.233106	-2.10094	0.181736	0.991743	1.98559	0.989571	0.342715	0.627336	2.14145	1.09859	0.265978	0.515462	1.07849	0.109019	0.866824	0.977637	9.1866	3.19953	0.020051	0.128048	8.51799	3.09051	0.0288738	0.222152	2.68745	1.42624	0.222998	0.993174
KDIS_HUMAN	Q9ULH0	Kinase D-interacting substrate of 220 kDa OS=Homo sapiens OX=9606 GN=KIDINS220 PE=1 SV=3	0.951507	-0.0717139	0.947425	0.997387	4.73485	2.24332	0.00916023	0.19125	5.06619	2.3409	0.00384453	0.0736023	0.565479	-0.822456	0.467972	0.991743	2.81391	1.49258	0.0968831	0.380818	3.01083	1.59016	0.0612724	0.234485	1.06998	0.0975836	0.868514	0.977637	5.32439	2.41262	0.0108124	0.0997657	4.97616	2.31503	0.0194227	0.183059	1.68266	0.750742	0.463018	0.993174
EIF3L_HUMAN	Q9Y262	Eukaryotic translation initiation factor 3 subunit L OS=Homo sapiens OX=9606 GN=EIF3L PE=1 SV=1	1.09023	0.124631	0.947611	0.997387	9.40443	3.23334	0.00917387	0.19125	7.63407	2.93245	0.0121964	0.117898	0.836765	-0.257105	0.892186	0.991743	7.21802	2.8516	0.0204975	0.240825	5.85925	2.55071	0.0278993	0.158294	0.811752	-0.300888	0.707074	0.962391	7.00226	2.80782	0.0994122	0.313148	8.6261	3.10871	0.0762394	0.30769	1.30291	0.381737	0.790133	0.993174
ZC3HF_HUMAN	Q8WU90	Zinc finger CCCH domain-containing protein 15 OS=Homo sapiens OX=9606 GN=ZC3H15 PE=1 SV=1	2.17586	1.12158	0.54388	0.937476	8.39896	3.07021	0.0108608	0.19158	15.5074	3.95488	0.000719943	0.0392369	0.835494	-0.259298	0.888179	0.986239	3.22507	1.68933	0.150162	0.544986	5.95458	2.574	0.0222824	0.163405	1.84634	0.884672	0.254805	0.781055	7.12702	2.8333	0.0871014	0.269214	3.86007	1.94863	0.248099	0.46721	2.60428	1.38088	0.324595	0.981045
BD1L1_HUMAN	Q8NFC6	Biorientation of chromosomes in cell division protein 1-like 1 OS=Homo sapiens OX=9606 GN=BOD1L1 PE=1 SV=2	1.07102	0.0989863	0.91876	0.9866	0.139066	-2.84616	0.0114771	0.19158	0.144116	-2.79469	0.00111426	0.0404476	0.672812	-0.571725	0.577365	0.968394	0.0873609	-3.51687	0.00348085	0.0847007	0.0905334	-3.46541	0.000284897	0.0220407	1.03632	0.051463	0.956049	0.991608	0.13456	-2.89368	0.00170405	0.0356147	0.129844	-2.94514	0.0122744	0.159567	1.59186	0.670712	0.491466	0.981045
S22A8_HUMAN	Q8TCC7	Solute carrier family 22 member 8 OS=Homo sapiens OX=9606 GN=SLC22A8 PE=1 SV=1	0.631164	-0.663913	0.499012	0.937476	4.66838	2.22292	0.00910201	0.19158	4.43659	2.14945	0.00832485	0.102931	0.298483	-1.74428	0.118956	0.755548	2.20772	1.14256	0.22866	0.575591	2.0981	1.06909	0.243671	0.580757	0.95035	-0.0734699	0.885848	0.971649	7.02922	2.81337	0.000907573	0.0237103	7.39646	2.88684	0.00111019	0.046184	2.11457	1.08037	0.327425	0.981045
SFXN5_HUMAN	Q8TD22	Sideroflexin-5 OS=Homo sapiens OX=9606 GN=SFXN5 PE=1 SV=1	1.054	0.0758705	0.951365	0.987294	6.25114	2.64412	0.0105276	0.19158	5.35238	2.42018	0.00849889	0.102931	0.759294	-0.397269	0.770743	0.986239	4.50329	2.17098	0.0619923	0.421853	3.85583	1.94704	0.0673431	0.274361	0.856224	-0.223939	0.759128	0.971649	5.07817	2.34431	0.0289305	0.177838	5.93089	2.56825	0.028452	0.204924	1.38813	0.473139	0.703908	0.981045
DTX3L_HUMAN	Q8TDB6	E3 ubiquitin-protein ligase DTX3L OS=Homo sapiens OX=9606 GN=DTX3L PE=1 SV=1	1.16674	0.222482	0.864299	0.980115	6.19391	2.63085	0.00820542	0.19158	4.48128	2.16391	0.0151127	0.134601	3.76857	1.91402	0.17845	0.797078	20.0063	4.32238	0.000278132	0.0304555	14.4745	3.85544	0.000429205	0.0220407	0.723497	-0.46694	0.513635	0.953894	3.84086	1.94143	0.0943724	0.270189	5.30874	2.40837	0.0524527	0.24658	0.309597	-1.69153	0.159875	0.981045
ACOT9_HUMAN	Q9Y305	Acyl-coenzyme A thioesterase 9, mitochondrial OS=Homo sapiens OX=9606 GN=ACOT9 PE=1 SV=2	0.414947	-1.269	0.377772	0.957258	7.46761	2.90065	0.0104623	0.192126	9.51845	3.25073	0.00232046	0.055418	1.12261	0.166856	0.910803	0.991743	20.2031	4.33651	0.000489051	0.0485383	25.7515	4.68659	7.92069e-05	0.00788109	1.27463	0.35008	0.649863	0.954344	22.939	4.51973	0.000423425	0.0149255	17.9966	4.16965	0.00178175	0.0539286	0.369627	-1.43586	0.288249	0.993174
JKIP2_HUMAN	Q96AA8	Janus kinase and microtubule-interacting protein 2 OS=Homo sapiens OX=9606 GN=JAKMIP2 PE=1 SV=1	0.288125	-1.79523	0.216993	0.761603	5.61005	2.48801	0.00686303	0.193145	3.25326	1.70189	0.0400695	0.201375	0.314642	-1.66822	0.26218	0.829403	6.12636	2.61503	0.00754718	0.118868	3.55267	1.8289	0.0403811	0.191538	0.579899	-0.786127	0.215177	0.914789	11.2911	3.49712	0.00969833	0.0993091	19.4709	4.28325	0.00256515	0.0677933	0.915723	-0.127017	0.905446	0.990904
S27A4_HUMAN	Q6P1M0	Long-chain fatty acid transport protein 4 OS=Homo sapiens OX=9606 GN=SLC27A4 PE=1 SV=1	1.07887	0.109525	0.924266	0.994511	4.11332	2.0403	0.00988577	0.197715	1.97888	0.984684	0.154764	0.455189	0.834674	-0.260715	0.877163	0.963992	3.18229	1.67006	0.251899	0.609533	1.53097	0.614444	0.662958	0.822404	0.48109	-1.05562	0.0504304	0.617031	1.83421	0.875159	0.391928	0.595781	3.81261	1.93078	0.0766453	0.296959	1.29257	0.37024	0.806188	0.999239
RLGPB_HUMAN	Q86X10	Ral GTPase-activating protein subunit beta OS=Homo sapiens OX=9606 GN=RALGAPB PE=1 SV=1	0.640278	-0.643229	0.473803	0.945641	3.74407	1.90461	0.00730257	0.198213	4.10497	2.03737	0.00224141	0.0514195	0.406447	-1.29886	0.166909	0.952126	2.37672	1.24897	0.0917118	0.470204	2.60582	1.38174	0.0478064	0.334645	1.09639	0.132766	0.782827	0.965235	6.41123	2.6806	0.000757103	0.0317983	5.84756	2.54784	0.00218731	0.091867	1.57531	0.655632	0.436597	0.992125
QSOX2_HUMAN	Q6ZRP7	Sulfhydryl oxidase 2 OS=Homo sapiens OX=9606 GN=QSOX2 PE=1 SV=3	1.40386	0.489399	0.539904	0.951568	3.16453	1.66199	0.00550049	0.198213	2.80065	1.48576	0.00669293	0.121366	0.894857	-0.160271	0.845591	0.981182	2.01715	1.01232	0.10107	0.470204	1.78521	0.836092	0.142774	0.435812	0.885014	-0.176228	0.677212	0.945801	1.99496	0.996363	0.15804	0.442647	2.25416	1.17259	0.115325	0.395399	1.56881	0.64967	0.343498	0.992125
F131B_HUMAN	Q86XD5	Protein FAM131B OS=Homo sapiens OX=9606 GN=FAM131B PE=1 SV=3	1.52764	0.611306	0.62895	0.963925	6.54083	2.70947	0.00715991	0.198213	4.27325	2.09533	0.0254597	0.216409	0.756117	-0.403318	0.758834	0.981182	3.23743	1.69485	0.105065	0.470204	2.11507	1.08071	0.272776	0.537235	0.653318	-0.614142	0.380564	0.897771	2.79728	1.48403	0.170863	0.448067	4.28165	2.09817	0.0659714	0.345552	2.02038	1.01462	0.393924	0.992125
NLTP_HUMAN	P22307	Non-specific lipid-transfer protein OS=Homo sapiens OX=9606 GN=SCP2 PE=1 SV=2	1.78107	0.832746	0.501089	0.899712	7.47786	2.90262	0.00327165	0.198262	5.37785	2.42703	0.00788447	0.0771287	1.37533	0.459773	0.720333	0.965864	5.77432	2.52965	0.01478	0.254123	4.15272	2.05406	0.0341556	0.213472	0.719171	-0.475594	0.478444	0.907293	3.01945	1.59428	0.12968	0.289012	4.19851	2.06988	0.0629825	0.262727	1.29502	0.372974	0.747619	0.992063
ASPG_HUMAN	P20933	N(4)-(beta-N-acetylglucosaminyl)-L-asparaginase OS=Homo sapiens OX=9606 GN=AGA PE=1 SV=2	1.22634	0.294359	0.793244	0.918737	7.39207	2.88598	0.00263514	0.198262	3.15792	1.65897	0.0505093	0.199413	0.809052	-0.305695	0.753367	0.965864	4.87677	2.28593	0.00194041	0.116425	2.08337	1.05892	0.0822322	0.317114	0.427203	-1.22701	0.00478909	0.476709	2.57507	1.36461	0.103279	0.26793	6.02775	2.59162	0.00602419	0.0732008	1.51577	0.600054	0.538603	0.992063
DNJC3_HUMAN	Q13217	DnaJ homolog subfamily C member 3 OS=Homo sapiens OX=9606 GN=DNAJC3 PE=1 SV=1	7.81022	2.96536	0.0915833	0.544589	10.4641	3.38737	0.00869283	0.201355	17.8045	4.15417	0.000542048	0.0240454	9.70425	3.27862	0.0715465	0.693431	13.0017	3.70063	0.00710806	0.173555	22.1223	4.46743	0.000547666	0.0321678	1.70149	0.766798	0.39442	0.882759	2.27965	1.18881	0.430141	0.63177	1.33979	0.422011	0.791189	0.905505	0.804825	-0.313253	0.832551	0.998356
DDX10_HUMAN	Q13206	Probable ATP-dependent RNA helicase DDX10 OS=Homo sapiens OX=9606 GN=DDX10 PE=1 SV=2	0.268621	-1.89636	0.131216	0.641052	0.224468	-2.15542	0.00666008	0.201355	0.193281	-2.37123	0.0016103	0.0406601	0.6263	-0.675075	0.595509	0.983862	0.523355	-0.934138	0.251264	0.656398	0.450641	-1.14995	0.134914	0.352945	0.861062	-0.215811	0.697152	0.934713	0.71953	-0.474874	0.673346	0.814951	0.83563	-0.259063	0.823156	0.905505	0.428901	-1.22128	0.188459	0.998356
SRC8_HUMAN	Q14247	Src substrate cortactin OS=Homo sapiens OX=9606 GN=CTTN PE=1 SV=2	0.164354	-2.60512	0.231515	0.737738	18.0236	4.17181	0.00773486	0.201355	16.6377	4.05638	0.00545616	0.0635853	0.232567	-2.10428	0.348	0.920792	25.5041	4.67266	0.00530851	0.155539	23.543	4.55723	0.00384715	0.0756026	0.923106	-0.115432	0.913324	0.95899	101.231	6.66151	0.000824465	0.0166071	109.663	6.77694	0.00107705	0.0506215	0.706694	-0.500843	0.786746	0.998356
NMDE2_HUMAN	Q13224	Glutamate receptor ionotropic, NMDA 2B OS=Homo sapiens OX=9606 GN=GRIN2B PE=1 SV=3	#VALUE!	-Inf	NA	0	2.31133	1.20872	0.00810961	0.201355	2.01508	1.01084	0.0158377	0.114258	#VALUE!	-Inf	NA	0	4.70412	2.23392	0.00230584	0.0977606	4.10117	2.03604	0.00388123	0.0756026	0.871827	-0.197887	0.46843	0.924202	#VALUE!	Inf	NA	0	#VALUE!	Inf	NA	0	0.491342	-1.0252	0.16499	0.998356
M2OM_HUMAN	Q02978	Mitochondrial 2-oxoglutarate/malate carrier protein OS=Homo sapiens OX=9606 GN=SLC25A11 PE=1 SV=3	0.120043	-3.05838	0.00628675	0.438501	4.65077	2.21747	0.00930352	0.201355	2.76937	1.46956	0.0591607	0.242239	0.0785746	-3.66979	0.00182388	0.248959	3.04419	1.60606	0.0719378	0.43912	1.8127	0.858144	0.299743	0.543113	0.595464	-0.747913	0.200032	0.74789	23.0698	4.52794	6.81163e-06	0.00192088	38.7426	5.27585	1.10324e-06	0.000311112	1.52775	0.611413	0.545663	0.998356
MTOR_HUMAN	P42345	Serine/threonine-protein kinase mTOR OS=Homo sapiens OX=9606 GN=MTOR PE=1 SV=1	0.682992	-0.55006	0.633882	0.892634	4.51378	2.17434	0.00924146	0.201992	2.76304	1.46626	0.0546122	0.261153	0.466397	-1.10037	0.357867	0.976816	3.08234	1.62403	0.0633275	0.334785	1.88681	0.915949	0.258437	0.513473	0.612135	-0.708079	0.21476	0.901184	4.0455	2.01632	0.0486491	0.197234	6.60884	2.7244	0.011766	0.118921	1.4644	0.550308	0.578096	0.985617
PIGS_HUMAN	Q96S52	GPI transamidase component PIG-S OS=Homo sapiens OX=9606 GN=PIGS PE=1 SV=3	1.34948	0.432405	0.700763	0.993931	4.02438	2.00877	0.0175816	0.206957	4.54894	2.18553	0.00585975	0.0699915	1.08537	0.118182	0.916286	0.992996	3.23675	1.69455	0.0433051	0.328177	3.65864	1.87131	0.0170654	0.144715	1.13034	0.176762	0.747268	0.97225	3.37088	1.75312	0.068641	0.249603	2.98217	1.57636	0.117678	0.385829	1.24334	0.314222	0.747045	0.99637
TMED9_HUMAN	Q9BVK6	Transmembrane emp24 domain-containing protein 9 OS=Homo sapiens OX=9606 GN=TMED9 PE=1 SV=2	0.668594	-0.580797	0.710623	0.993931	7.85377	2.97339	0.0163487	0.206957	8.55185	3.09624	0.00772758	0.0726825	0.346205	-1.5303	0.309219	0.938175	4.06676	2.02388	0.0723586	0.386513	4.42824	2.14673	0.039208	0.268132	1.08888	0.122851	0.870972	0.991743	12.7908	3.67703	0.00539126	0.0567501	11.7467	3.55418	0.010459	0.116211	1.93121	0.949504	0.490703	0.99637
ERBIN_HUMAN	Q96RT1	Erbin OS=Homo sapiens OX=9606 GN=ERBIN PE=1 SV=2	0.667882	-0.582335	0.81033	0.993931	14.9292	3.90006	0.0182892	0.206957	16.6712	4.05929	0.00998431	0.0795047	0.486053	-1.04081	0.657286	0.981022	10.8648	3.44159	0.0233293	0.259847	12.1325	3.60081	0.0119474	0.120612	1.11669	0.159225	0.869881	0.991743	24.9614	4.64162	0.0286768	0.15501	22.353	4.4824	0.039668	0.249169	1.37409	0.458479	0.80728	0.99637
NUP85_HUMAN	Q9BW27	Nuclear pore complex protein Nup85 OS=Homo sapiens OX=9606 GN=NUP85 PE=1 SV=1	0.699634	-0.515327	0.626038	0.944026	16.5156	4.04575	0.0167638	0.206957	1.09933	0.136619	0.877949	0.943795	1.19922	0.262099	0.803522	0.992996	28.3088	4.82318	0.0062263	0.188568	1.88432	0.914045	0.314586	0.702024	0.0665631	-3.90913	0.0133878	0.362339	1.57129	0.651946	0.468504	0.724924	23.606	4.56108	0.00869229	0.102262	0.583407	-0.777425	0.465111	0.99637
UCHL5_HUMAN	Q9Y5K5	Ubiquitin carboxyl-terminal hydrolase isozyme L5 OS=Homo sapiens OX=9606 GN=UCHL5 PE=1 SV=3	0.159735	-2.64625	0.00247516	0.405389	0.302795	-1.72359	0.0133839	0.206992	0.213586	-2.22711	0.00132836	0.0402384	0.304524	-1.71537	0.0490178	0.668185	0.57726	-0.792706	0.26417	0.600104	0.407189	-1.29623	0.063422	0.238131	0.705382	-0.503524	0.377057	0.930645	1.33713	0.41914	0.570016	0.764064	1.89561	0.922664	0.228427	0.482554	0.524538	-0.930879	0.227867	0.993174
TBL2_HUMAN	Q9Y4P3	Transducin beta-like protein 2 OS=Homo sapiens OX=9606 GN=TBL2 PE=1 SV=1	2.23191	1.15828	0.426256	0.957258	5.15957	2.36725	0.0122285	0.206992	7.44553	2.89638	0.00138753	0.0402384	0.898595	-0.154256	0.915329	0.991743	2.07731	1.05472	0.251168	0.591764	2.99767	1.58384	0.0691163	0.2424	1.44305	0.529124	0.381188	0.930645	3.33595	1.7381	0.178248	0.413386	2.31173	1.20897	0.360864	0.61839	2.48378	1.31254	0.235001	0.993174
NAGK_HUMAN	Q9UJ70	N-acetyl-D-glucosamine kinase OS=Homo sapiens OX=9606 GN=NAGK PE=1 SV=4	2.65555	1.40901	0.544153	0.96778	14.0407	3.81155	0.0132621	0.206992	10.5798	3.40324	0.0204242	0.156457	0.700236	-0.514087	0.81397	0.991743	3.70237	1.88845	0.136143	0.448274	2.78977	1.48015	0.213366	0.461521	0.753508	-0.408304	0.581438	0.939231	3.98404	1.99423	0.308044	0.576439	5.28732	2.40254	0.2311	0.483114	3.79236	1.9231	0.269939	0.993174
SBDS_HUMAN	Q9Y3A5	Ribosome maturation protein SBDS OS=Homo sapiens OX=9606 GN=SBDS PE=1 SV=4	0.662091	-0.594898	0.772123	0.993089	10.4362	3.38352	0.0138336	0.206992	3.46945	1.79471	0.153132	0.418683	0.189129	-2.40255	0.245851	0.991743	2.98115	1.57587	0.237839	0.589959	0.991065	-0.0129477	0.991673	0.997602	0.332444	-1.58881	0.0963102	0.767551	5.24014	2.38961	0.196006	0.435297	15.7625	3.97842	0.0399343	0.230875	3.50073	1.80766	0.248033	0.993174
TRI33_HUMAN	Q9UPN9	E3 ubiquitin-protein ligase TRIM33 OS=Homo sapiens OX=9606 GN=TRIM33 PE=1 SV=3	2.17776	1.12285	0.404706	0.957258	5.20552	2.38004	0.0127382	0.206992	2.06349	1.04509	0.219103	0.515278	4.33051	2.11454	0.140486	0.968934	10.3513	3.37173	0.00194642	0.12838	4.10328	2.03678	0.0379175	0.184039	0.396404	-1.33496	0.0286438	0.572876	0.947527	-0.0777608	0.945804	0.968872	2.39031	1.2572	0.29817	0.535286	0.502888	-0.991692	0.404032	0.993174
DOK3_HUMAN	Q7L591	Docking protein 3 OS=Homo sapiens OX=9606 GN=DOK3 PE=1 SV=2	2.33149	1.22126	0.215601	0.944727	3.30614	1.72515	0.00874426	0.207676	2.26439	1.17912	0.0498803	0.250714	1.41542	0.501234	0.608409	0.981182	2.00712	1.00513	0.116057	0.476843	1.37469	0.459102	0.435715	0.68625	0.684904	-0.546026	0.221354	0.897771	0.971218	-0.0421326	0.961278	0.978952	1.41804	0.503894	0.575198	0.850361	1.64721	0.720021	0.332322	0.992125
KPCE_HUMAN	Q02156	Protein kinase C epsilon type OS=Homo sapiens OX=9606 GN=PRKCE PE=1 SV=1	0.245746	-2.02476	0.117482	0.7131	4.2822	2.09835	0.0126558	0.208029	2.75381	1.46143	0.0580641	0.263726	0.241463	-2.05012	0.113085	0.803157	4.20757	2.07299	0.0136923	0.233027	2.70581	1.43606	0.0623729	0.268505	0.643083	-0.636924	0.247827	0.983965	11.2059	3.48619	0.00326236	0.0497831	17.4253	4.12311	0.000910788	0.0553304	1.01774	0.0253645	0.979002	0.999347
TCF25_HUMAN	Q9BQ70	Transcription factor 25 OS=Homo sapiens OX=9606 GN=TCF25 PE=1 SV=1	0.308019	-1.69891	0.0023245	0.422754	0.483591	-1.04814	0.0195623	0.210295	0.414619	-1.27014	0.00744381	0.0726825	0.621933	-0.68517	0.096851	0.823688	0.976437	-0.034401	0.919427	0.962743	0.837175	-0.2564	0.458014	0.791543	0.857377	-0.221999	0.518866	0.944985	1.34609	0.428771	0.275999	0.515887	1.57	0.650769	0.112229	0.385829	0.49526	-1.01374	0.0227749	0.99637
HIP1_HUMAN	O00291	Huntingtin-interacting protein 1 OS=Homo sapiens OX=9606 GN=HIP1 PE=1 SV=5	0.536399	-0.898621	0.460992	0.966981	0.125883	-2.98984	0.00279277	0.215044	0.0975622	-3.35753	0.000485727	0.0378867	0.675206	-0.566601	0.64148	0.975304	0.158458	-2.65782	0.00730138	0.110981	0.122809	-3.02551	0.00147723	0.0284366	0.775022	-0.36769	0.565945	0.979496	0.181884	-2.45891	0.0158671	0.160937	0.234682	-2.09122	0.0480133	0.27063	0.794423	-0.33202	0.772117	0.993764
BROX_HUMAN	Q5VW32	BRO1 domain-containing protein BROX OS=Homo sapiens OX=9606 GN=BROX PE=1 SV=1	1.13492	0.182587	0.932292	0.994511	17.9277	4.16412	0.013048	0.217466	29.9628	4.9051	0.0019077	0.0423933	2.19315	1.13301	0.630945	0.963992	34.6441	5.11454	0.0093738	0.122484	57.9012	5.85552	0.0019668	0.0459846	1.67131	0.740982	0.453858	0.891116	26.4009	4.72251	0.0104248	0.113446	15.7965	3.98153	0.0388948	0.253111	0.517482	-0.950421	0.658799	0.999239
SARM1_HUMAN	Q6SZW1	Sterile alpha and TIR motif-containing protein 1 OS=Homo sapiens OX=9606 GN=SARM1 PE=1 SV=1	0.713336	-0.487347	0.608291	0.912513	3.30564	1.72493	0.0130367	0.217466	3.80931	1.92953	0.00285539	0.0519161	0.714014	-0.485975	0.620676	0.963992	3.30878	1.7263	0.0191372	0.170495	3.81293	1.9309	0.00526084	0.0736518	1.15237	0.204598	0.669065	0.891116	5.34013	2.41687	0.00501022	0.0712994	4.63406	2.21228	0.0136048	0.168651	0.99905	-0.00137171	0.998654	0.999239
IPYR2_HUMAN	Q9H2U2	Inorganic pyrophosphatase 2, mitochondrial OS=Homo sapiens OX=9606 GN=PPA2 PE=1 SV=2	0.0122166	-6.35501	0.0311423	0.411079	0.0815836	-3.61558	0.0269679	0.217741	0.311249	-1.68386	0.223208	0.474588	0.00479172	-7.70524	0.0146136	0.728785	0.0319995	-4.96581	0.0106705	0.134465	0.122081	-3.03409	0.075713	0.336846	3.81509	1.93172	0.139937	0.815133	25.4775	4.67115	0.0889704	0.297351	6.67809	2.73944	0.325991	0.537233	2.54953	1.35023	0.471773	0.984373
HDAC2_HUMAN	Q92769	Histone deacetylase 2 OS=Homo sapiens OX=9606 GN=HDAC2 PE=1 SV=2	0.216052	-2.21055	0.150659	0.663303	0.0669097	-3.90164	0.0112773	0.218267	0.0240361	-5.37865	0.00120607	0.0372201	0.407536	-1.295	0.368123	0.840247	0.126211	-2.98609	0.0342166	0.23263	0.045339	-4.4631	0.0033471	0.0632603	0.359232	-1.47701	0.291599	0.958932	0.111251	-3.1681	0.0464159	0.214673	0.309693	-1.69109	0.264699	0.62327	0.530142	-0.915549	0.486058	0.990904
GMPPA_HUMAN	Q96IJ6	Mannose-1-phosphate guanyltransferase alpha OS=Homo sapiens OX=9606 GN=GMPPA PE=1 SV=1	1.22358	0.291113	0.819073	0.959303	6.02829	2.59175	0.0144034	0.218267	8.18995	3.03385	0.00215237	0.0468739	1.13353	0.180824	0.900669	0.991734	5.58463	2.48146	0.0494836	0.239805	7.58719	2.92357	0.0152337	0.12918	1.35858	0.442105	0.525827	0.958932	6.69341	2.74274	0.0101993	0.0993091	4.92675	2.30064	0.0424928	0.280756	1.07944	0.110289	0.936538	0.990904
RENT1_HUMAN	Q92900	Regulator of nonsense transcripts 1 OS=Homo sapiens OX=9606 GN=UPF1 PE=1 SV=2	2.26065	1.17674	0.386825	0.816402	4.2229	2.07823	0.0140159	0.218267	4.29643	2.10314	0.00777953	0.0896934	1.00566	0.00814765	0.995316	0.995316	1.87858	0.909642	0.300138	0.597117	1.91129	0.934545	0.256809	0.485369	1.01741	0.0249034	0.965488	0.994308	1.90052	0.926398	0.45008	0.696991	1.868	0.901494	0.47548	0.704898	2.24792	1.16859	0.248024	0.990904
EP400_HUMAN	Q96L91	E1A-binding protein p400 OS=Homo sapiens OX=9606 GN=EP400 PE=1 SV=4	1.37325	0.457597	0.756851	0.92792	5.32166	2.41188	0.0134053	0.218267	5.08933	2.34747	0.0096795	0.105399	0.84746	-0.238782	0.88223	0.991734	3.2841	1.7155	0.137428	0.416246	3.14072	1.6511	0.132864	0.368909	0.956341	-0.0644026	0.918413	0.992014	3.70604	1.88988	0.151529	0.42474	3.87523	1.95428	0.152278	0.494236	1.62043	0.696379	0.589765	0.990904
KPBB_HUMAN	Q93100	Phosphorylase b kinase regulatory subunit beta OS=Homo sapiens OX=9606 GN=PHKB PE=1 SV=3	0.741969	-0.430569	0.694866	0.869902	4.34537	2.11948	0.0143549	0.218267	3.65189	1.86864	0.0203061	0.153076	0.462959	-1.11104	0.33207	0.829403	2.71134	1.439	0.112263	0.365822	2.27864	1.18817	0.162409	0.397599	0.840411	-0.250833	0.673315	0.958932	4.9219	2.29921	0.0157915	0.109713	5.85653	2.55005	0.0111927	0.138043	1.60267	0.680474	0.509338	0.990904
FKB10_HUMAN	Q96AY3	Peptidyl-prolyl cis-trans isomerase FKBP10 OS=Homo sapiens OX=9606 GN=FKBP10 PE=1 SV=1	0.623793	-0.68086	0.651987	0.869902	4.32495	2.11268	0.00915241	0.218267	2.04175	1.0298	0.145451	0.407262	0.475997	-1.07098	0.487961	0.902366	3.30023	1.72257	0.0437277	0.23263	1.55799	0.639688	0.402917	0.645351	0.472086	-1.08288	0.0608654	0.699952	3.27311	1.71066	0.231518	0.518923	6.9333	2.79354	0.0610787	0.297748	1.3105	0.390116	0.672973	0.990904
MMAB_HUMAN	Q96EY8	Cob(I)yrinic acid a,c-diamide adenosyltransferase, mitochondrial OS=Homo sapiens OX=9606 GN=MMAB PE=1 SV=1	0.130711	-2.93554	0.00591837	0.663303	0.253971	-1.97727	0.0155934	0.219422	0.322762	-1.63146	0.0329315	0.184416	0.415279	-1.26785	0.235332	0.829403	0.806882	-0.309571	0.712929	0.913953	1.02544	0.036238	0.963801	0.972508	1.27086	0.345809	0.557675	0.958932	2.46927	1.30409	0.140309	0.418663	1.94299	0.958277	0.29642	0.652829	0.314756	-1.66769	0.0865773	0.990904
PFKAL_HUMAN	P17858	ATP-dependent 6-phosphofructokinase, liver type OS=Homo sapiens OX=9606 GN=PFKL PE=1 SV=6	0.0297796	-5.06953	0.00207202	0.148667	0.131127	-2.93096	0.0102474	0.221783	0.0476072	-4.39268	0.000125667	0.00924478	0.0985783	-3.34259	0.0508918	0.509832	0.434066	-1.20401	0.343013	0.710469	0.157593	-2.66573	0.0331918	0.211862	0.363061	-1.46171	0.0821225	0.681583	1.59865	0.676857	0.621619	0.75266	4.40326	2.13857	0.135329	0.372794	0.30209	-1.72695	0.225521	0.992063
ITPI2_HUMAN	P28290	Sperm-specific antigen 2 OS=Homo sapiens OX=9606 GN=SSFA2 PE=1 SV=3	0.743993	-0.426638	0.800227	0.918737	7.1127	2.8304	0.00855413	0.221783	11.979	3.58243	0.000473465	0.0179917	1.10917	0.149479	0.933359	0.981577	10.6038	3.40651	0.00630742	0.157685	17.8586	4.15855	0.000570098	0.0244328	1.68417	0.752036	0.312952	0.839036	16.1009	4.00907	0.0114249	0.0751324	9.56016	3.25703	0.0438229	0.224496	0.670767	-0.576117	0.6658	0.992063
IVD_HUMAN	P26440	Isovaleryl-CoA dehydrogenase, mitochondrial OS=Homo sapiens OX=9606 GN=IVD PE=1 SV=2	2.87847	1.5253	0.453673	0.899712	15.4348	3.94811	0.00585517	0.221783	18.1237	4.1798	0.00196532	0.0459582	1.79312	0.842473	0.667657	0.965864	9.61497	3.26528	0.0128208	0.24039	11.29	3.49697	0.00416187	0.0542927	1.17421	0.231692	0.788917	0.980185	6.29629	2.6545	0.130226	0.289012	5.36214	2.42281	0.183149	0.428064	1.60528	0.682829	0.66427	0.992063
GNA11_HUMAN	P29992	Guanine nucleotide-binding protein subunit alpha-11 OS=Homo sapiens OX=9606 GN=GNA11 PE=1 SV=2	2.60988	1.38398	0.355471	0.899712	5.86195	2.55138	0.00977676	0.221783	6.92349	2.7915	0.00252916	0.048054	1.59331	0.672028	0.66	0.965864	3.57868	1.83943	0.0718548	0.406367	4.22674	2.07955	0.0301479	0.196616	1.18109	0.24012	0.74126	0.980185	2.6528	1.40752	0.305364	0.500935	2.24606	1.1674	0.410729	0.634565	1.63802	0.711954	0.52026	0.992063
MAG_HUMAN	P20916	Myelin-associated glycoprotein OS=Homo sapiens OX=9606 GN=MAG PE=1 SV=1	0.935657	-0.0959487	0.956077	0.973028	14.1823	3.82602	0.00569809	0.221783	13.1423	3.71615	0.00395887	0.0668609	0.159109	-2.65191	0.147156	0.748921	2.4117	1.27005	0.373045	0.717996	2.23485	1.16018	0.385403	0.676146	0.926669	-0.109874	0.906604	0.981616	14.0461	3.81209	0.0115477	0.0751324	15.1576	3.92197	0.013675	0.123808	5.88061	2.55597	0.122192	0.992063
EF1D_HUMAN	P29692	Elongation factor 1-delta OS=Homo sapiens OX=9606 GN=EEF1D PE=1 SV=5	1.48944	0.574772	0.611886	0.899712	4.49363	2.16788	0.00911636	0.221783	4.36703	2.12665	0.00571468	0.072885	0.864194	-0.210573	0.856988	0.975714	2.60726	1.38254	0.109522	0.476181	2.53381	1.34131	0.0956937	0.345881	0.971826	-0.0412296	0.94275	0.981616	2.93199	1.55188	0.119973	0.279448	3.01699	1.59311	0.127817	0.369531	1.7235	0.785345	0.419224	0.992063
PRDX2_HUMAN	P32119	Peroxiredoxin-2 OS=Homo sapiens OX=9606 GN=PRDX2 PE=1 SV=5	0.545297	-0.874885	0.64773	0.899712	15.4954	3.95376	0.00898203	0.221783	9.64556	3.26987	0.0191715	0.119333	0.494835	-1.01498	0.61009	0.965864	14.0614	3.81367	0.0174235	0.261353	8.75295	3.12977	0.0362367	0.214201	0.622481	-0.683899	0.506894	0.922473	17.6886	4.14475	0.0123344	0.0751324	28.4163	4.82865	0.00605994	0.0732008	1.10198	0.140096	0.937769	0.994573
TNR6_HUMAN	P25445	Tumor necrosis factor receptor superfamily member 6 OS=Homo sapiens OX=9606 GN=FAS PE=1 SV=1	2.59504	1.37575	0.138581	0.710228	3.29631	1.72085	0.0076306	0.221783	2.5626	1.35761	0.0254303	0.140199	4.38967	2.13411	0.0518777	0.509832	5.57591	2.47921	0.00469688	0.156563	4.3348	2.11597	0.0119598	0.102512	0.777415	-0.363242	0.295014	0.83793	0.987501	-0.0181459	0.98114	0.987906	1.27024	0.345096	0.658855	0.804961	0.591169	-0.758358	0.404153	0.992063
PTN1_HUMAN	P18031	Tyrosine-protein phosphatase non-receptor type 1 OS=Homo sapiens OX=9606 GN=PTPN1 PE=1 SV=1	0.107757	-3.21414	0.0998628	0.668972	14.3473	3.84271	0.00607499	0.221783	3.99951	1.99982	0.113859	0.311038	0.0305507	-5.03265	0.0188533	0.464118	4.06766	2.0242	0.197386	0.593268	1.13392	0.181313	0.902129	0.952916	0.278764	-1.84289	0.0558034	0.681583	37.1158	5.21396	0.00296547	0.0356176	133.144	7.05685	0.000182633	0.0177763	3.52716	1.81851	0.303388	0.992063
1A03_HUMAN	P04439	HLA class I histocompatibility antigen, A-3 alpha chain OS=Homo sapiens OX=9606 GN=HLA-A PE=1 SV=2	0.174089	-2.5221	0.358004	0.912679	0.00701612	-7.15511	0.00321655	0.221942	0.00185459	-9.07468	7.33896e-05	0.00504921	0.152712	-2.71112	0.341924	0.977012	0.00615458	-7.34412	0.00405756	0.218438	0.00162686	-9.26369	0.000134138	0.00755647	0.264333	-1.91957	0.303053	0.868082	0.0106532	-6.55258	0.00870199	0.177847	0.0403019	-4.63301	0.0797778	0.631681	1.13998	0.189012	0.941116	0.999144
C170B_HUMAN	Q9Y4F5	Centrosomal protein of 170 kDa protein B OS=Homo sapiens OX=9606 GN=CEP170B PE=1 SV=4	1.05154	0.072508	0.959459	0.997387	5.09545	2.34921	0.0160353	0.223389	5.31391	2.40978	0.00975581	0.104505	0.829535	-0.269624	0.850105	0.991743	4.01967	2.00708	0.0378698	0.278413	4.19201	2.06764	0.0250773	0.146776	1.04287	0.0605646	0.916291	0.994903	5.05344	2.33727	0.0600117	0.222396	4.84569	2.2767	0.0742424	0.30769	1.26763	0.342133	0.769053	0.993174
F184B_HUMAN	Q9ULE4	Protein FAM184B OS=Homo sapiens OX=9606 GN=FAM184B PE=2 SV=3	0.562103	-0.831093	0.391098	0.957258	3.25299	1.70177	0.0157659	0.223389	2.95135	1.56137	0.0156944	0.13852	0.308034	-1.69884	0.0933407	0.854943	1.78265	0.834022	0.254383	0.594059	1.61735	0.693629	0.305853	0.558393	0.907272	-0.140394	0.772805	0.967964	5.25054	2.39247	0.00616599	0.0842675	5.78718	2.53286	0.0058527	0.110323	1.82481	0.867745	0.296658	0.993174
MMP14_HUMAN	P50281	Matrix metalloproteinase-14 OS=Homo sapiens OX=9606 GN=MMP14 PE=1 SV=3	0.74617	-0.422423	0.726553	0.919856	5.20181	2.37901	0.0117115	0.223983	3.29917	1.72211	0.042489	0.230484	1.06425	0.0898321	0.940671	0.990042	7.41922	2.89127	0.00262396	0.0720396	4.70554	2.23436	0.00966682	0.0941736	0.634236	-0.656907	0.30802	0.901184	4.42148	2.14453	0.0413905	0.188928	6.97134	2.80144	0.0133743	0.121811	0.701126	-0.512255	0.624616	0.985617
FNTB_HUMAN	P49356	Protein farnesyltransferase subunit beta OS=Homo sapiens OX=9606 GN=FNTB PE=1 SV=1	1.20001	0.263049	0.709474	0.918503	3.0517	1.60961	0.011045	0.223983	2.1459	1.10158	0.0702378	0.289837	0.775167	-0.36742	0.578777	0.990042	1.97129	0.979143	0.0748636	0.337445	1.38618	0.471115	0.37737	0.626185	0.703183	-0.508028	0.246917	0.901184	1.78823	0.838535	0.161296	0.374793	2.54306	1.34656	0.0297606	0.167492	1.54807	0.630469	0.344227	0.985617
TPC10_HUMAN	P48553	Trafficking protein particle complex subunit 10 OS=Homo sapiens OX=9606 GN=TRAPPC10 PE=1 SV=2	3.67623	1.87823	0.252042	0.788786	4.64041	2.21425	0.0124696	0.224454	8.44944	3.07886	0.00036521	0.0139693	1.89404	0.921466	0.605388	0.990042	2.39079	1.25749	0.264483	0.574262	4.35325	2.12209	0.0539996	0.221937	1.82084	0.864605	0.113358	0.901184	2.2984	1.20063	0.421239	0.608218	1.26227	0.336022	0.824892	0.908344	1.94095	0.956763	0.449003	0.985617
AGK_HUMAN	Q53H12	Acylglycerol kinase, mitochondrial OS=Homo sapiens OX=9606 GN=AGK PE=1 SV=2	4.46476	2.15858	0.244076	0.894804	13.1997	3.72243	0.00789672	0.22618	3.99057	1.99659	0.102507	0.365127	0.872507	-0.196761	0.91745	0.993006	2.57949	1.36709	0.33959	0.686886	0.779841	-0.358748	0.781604	0.945941	0.302323	-1.72584	0.0894634	0.663696	0.893793	-0.161987	0.91958	0.952341	2.95642	1.56385	0.36313	0.57808	5.11716	2.35534	0.139711	0.995875
GAPD1_HUMAN	Q14C86	GTPase-activating protein and VPS9 domain-containing protein 1 OS=Homo sapiens OX=9606 GN=GAPVD1 PE=1 SV=2	1.11615	0.158528	0.912177	0.978629	9.54508	3.25476	0.00855303	0.22618	3.33382	1.73718	0.121205	0.386239	0.486216	-1.04033	0.470552	0.977568	4.15803	2.0559	0.0887016	0.466329	1.45228	0.538318	0.626571	0.859714	0.349271	-1.51758	0.0483016	0.663696	2.9869	1.57865	0.158007	0.369237	8.55181	3.09623	0.0120465	0.111953	2.29558	1.19886	0.406149	0.995875
IF4G1_HUMAN	Q04637	Eukaryotic translation initiation factor 4 gamma 1 OS=Homo sapiens OX=9606 GN=EIF4G1 PE=1 SV=4	1.04742	0.0668334	0.948663	0.992106	4.18507	2.06525	0.0117046	0.226512	3.85626	1.9472	0.0105686	0.0889522	0.50589	-0.983105	0.364059	0.928862	2.02134	1.01531	0.233488	0.645397	1.86253	0.897264	0.261116	0.501232	0.921433	-0.118049	0.832483	0.954895	3.68169	1.88037	0.0347598	0.178223	3.99562	1.99842	0.0335711	0.205499	2.07044	1.04994	0.283653	0.998356
PPIL2_HUMAN	Q13356	RING-type E3 ubiquitin-protein ligase PPIL2 OS=Homo sapiens OX=9606 GN=PPIL2 PE=1 SV=1	0.442489	-1.17629	0.067308	0.544589	3.24606	1.69869	0.011961	0.226512	1.23061	0.299372	0.542054	0.726736	0.180236	-2.47204	0.0148834	0.451464	1.3222	0.40294	0.662488	0.882314	0.501256	-0.99638	0.248681	0.495671	0.379108	-1.39932	0.0180453	0.738871	2.78111	1.47566	0.0134431	0.11116	7.33593	2.87498	0.000373228	0.0210501	2.45505	1.29575	0.159097	0.998356
COQ6_HUMAN	Q9Y2Z9	Ubiquinone biosynthesis monooxygenase COQ6, mitochondrial OS=Homo sapiens OX=9606 GN=COQ6 PE=1 SV=2	0.870691	-0.199768	0.861891	0.997387	3.87555	1.9544	0.0177846	0.227819	5.22555	2.38558	0.00224758	0.055418	0.912814	-0.131608	0.911632	0.991743	4.06304	2.02256	0.021221	0.240825	5.47836	2.45374	0.003379	0.0623468	1.34834	0.431184	0.445422	0.930645	6.00162	2.58535	0.0120108	0.0997657	4.45112	2.15417	0.0425103	0.2392	0.953854	-0.0681603	0.944732	0.996246
S4A4_HUMAN	Q9Y6R1	Electrogenic sodium bicarbonate cotransporter 1 OS=Homo sapiens OX=9606 GN=SLC4A4 PE=1 SV=1	0.309029	-1.69419	0.168805	0.877875	4.75022	2.24799	0.0191422	0.227819	4.34889	2.12065	0.0174384	0.146165	0.452324	-1.14457	0.368288	0.991743	6.95286	2.79761	0.00677891	0.159326	6.36545	2.67026	0.00591579	0.0720852	0.915514	-0.127346	0.845937	0.977637	14.0728	3.81483	0.000478092	0.0150599	15.3714	3.94218	0.000607793	0.0381896	0.683203	-0.549615	0.631182	0.993174
TNIK_HUMAN	Q9UKE5	TRAF2 and NCK-interacting protein kinase OS=Homo sapiens OX=9606 GN=TNIK PE=1 SV=1	1.53973	0.622673	0.665304	0.985416	5.57698	2.47948	0.0183804	0.227819	5.05492	2.33769	0.01934	0.151001	2.62541	1.39254	0.293814	0.991743	9.50941	3.24936	0.000341919	0.0452473	8.61924	3.10756	0.000234815	0.0155761	0.90639	-0.141795	0.800483	0.968885	3.283	1.71502	0.144775	0.380044	3.62206	1.85681	0.12797	0.375751	0.58647	-0.769871	0.504423	0.993174
OGDHL_HUMAN	Q9ULD0	2-oxoglutarate dehydrogenase-like, mitochondrial OS=Homo sapiens OX=9606 GN=OGDHL PE=1 SV=3	0.251783	-1.98975	0.0752434	0.847069	0.243286	-2.03927	0.0185465	0.227819	0.386074	-1.37305	0.0865505	0.321421	0.503738	-0.989255	0.38866	0.991743	0.486738	-1.03878	0.249982	0.591764	0.772412	-0.372557	0.660717	0.829543	1.58691	0.666225	0.270972	0.912253	1.53336	0.616698	0.508058	0.736293	0.966253	-0.0495268	0.959459	0.974976	0.49983	-1.00049	0.3346	0.993174
ARI1_HUMAN	Q9Y4X5	E3 ubiquitin-protein ligase ARIH1 OS=Homo sapiens OX=9606 GN=ARIH1 PE=1 SV=2	#VALUE!	-Inf	NA	0	9.84213	3.29897	0.0191729	0.227819	3.6104	1.85216	0.150281	0.418683	#VALUE!	-Inf	NA	0	5.53003	2.46729	0.108427	0.406089	2.02859	1.02048	0.478054	0.711122	0.366831	-1.44681	0.102615	0.767551	#VALUE!	Inf	NA	0	#VALUE!	Inf	NA	0	1.77976	0.831682	0.638575	0.993174
EMAL1_HUMAN	O00423	Echinoderm microtubule-associated protein-like 1 OS=Homo sapiens OX=9606 GN=EML1 PE=1 SV=3	8.4415	3.0775	0.0452233	0.491817	7.78957	2.96154	0.0119188	0.229436	4.82283	2.26988	0.0282119	0.244503	2.68799	1.42653	0.403214	0.975304	2.4804	1.31057	0.347962	0.49406	1.53571	0.618906	0.633052	0.812417	0.619139	-0.691665	0.417382	0.979496	0.571324	-0.80762	0.53403	0.723255	0.922771	-0.115955	0.933146	0.94667	3.14045	1.65097	0.266938	0.993764
TM223_HUMAN	A0PJW6	Transmembrane protein 223 OS=Homo sapiens OX=9606 GN=TMEM223 PE=1 SV=1	#VALUE!	-Inf	NA	0	19.6837	4.29893	0.011053	0.229436	18.34	4.19692	0.0109503	0.244503	#VALUE!	-Inf	NA	0	9.20615	3.2026	0.00306633	0.0776803	8.57769	3.10059	0.00226841	0.0349335	0.931735	-0.102008	0.861605	0.996872	#VALUE!	Inf	NA	0	#VALUE!	Inf	NA	0	2.13811	1.09633	0.537117	0.993764
CC88B_HUMAN	A6NC98	Coiled-coil domain-containing protein 88B OS=Homo sapiens OX=9606 GN=CCDC88B PE=1 SV=1	0.904572	-0.144692	0.851537	0.966981	2.96466	1.56787	0.00774944	0.229436	1.26028	0.333749	0.508467	0.639684	1.12771	0.173399	0.828089	0.975304	3.69598	1.88596	0.00282106	0.0776803	1.57117	0.651839	0.232642	0.45932	0.425102	-1.23412	0.00475859	0.128482	1.39324	0.478441	0.478285	0.708594	3.27742	1.71256	0.0211059	0.26982	0.802131	-0.318091	0.631286	0.993764
DCTN2_HUMAN	Q13561	Dynactin subunit 2 OS=Homo sapiens OX=9606 GN=DCTN2 PE=1 SV=4	1.60399	0.681665	0.683172	0.977633	9.65186	3.27081	0.0129356	0.230557	20.3211	4.34491	0.000555505	0.0240454	1.46081	0.546773	0.75267	0.983862	8.79032	3.13592	0.0245947	0.313315	18.5072	4.21002	0.00168532	0.0493799	2.10541	1.0741	0.234445	0.753214	12.6691	3.66324	0.0113063	0.102851	6.01741	2.58914	0.084378	0.34992	1.09801	0.134891	0.931337	0.998356
SAMH1_HUMAN	Q9Y3Z3	Deoxynucleoside triphosphate triphosphohydrolase SAMHD1 OS=Homo sapiens OX=9606 GN=SAMHD1 PE=1 SV=2	0.701902	-0.510658	0.574256	0.985416	3.2144	1.68455	0.0200225	0.231117	5.45911	2.44867	0.000419965	0.0243579	0.54379	-0.878879	0.353612	0.991743	2.49032	1.31633	0.0835643	0.356216	4.22938	2.08044	0.00430714	0.0623468	1.69833	0.764117	0.134626	0.809351	7.7776	2.95932	0.000316931	0.0149255	4.57956	2.19521	0.00919331	0.137041	1.29076	0.368221	0.665642	0.993174
SYTM_HUMAN	Q9BW92	Threonine--tRNA ligase, mitochondrial OS=Homo sapiens OX=9606 GN=TARS2 PE=1 SV=1	0.234006	-2.09538	0.0800713	0.585156	0.232397	-2.10534	0.0229172	0.234629	0.153995	-2.69905	0.00234174	0.0359624	0.22506	-2.15162	0.0836233	0.823688	0.223511	-2.16158	0.0281909	0.259847	0.148107	-2.75529	0.00370012	0.0560304	0.662637	-0.593708	0.358833	0.876111	0.658079	-0.603667	0.545168	0.746806	0.993121	-0.00995833	0.992388	0.997375	1.03975	0.0562414	0.959422	0.99637
AP2A2_HUMAN	O94973	AP-2 complex subunit alpha-2 OS=Homo sapiens OX=9606 GN=AP2A2 PE=1 SV=2	0.542057	-0.883483	0.607096	0.941777	10.2402	3.35618	0.00781492	0.235316	18.826	4.23465	0.000388405	0.0138263	0.183723	-2.44439	0.172103	0.918514	3.4708	1.79527	0.168912	0.55887	6.38083	2.67374	0.0295819	0.165844	1.83843	0.878476	0.311984	0.714305	34.7306	5.11814	0.00119264	0.021319	18.8914	4.23966	0.00913728	0.137597	2.9504	1.56091	0.290984	0.995398
PTSS2_HUMAN	Q9BVG9	Phosphatidylserine synthase 2 OS=Homo sapiens OX=9606 GN=PTDSS2 PE=1 SV=1	2.36548	1.24213	0.36757	0.836347	5.67713	2.50516	0.0243058	0.237534	4.13133	2.0466	0.0364638	0.19375	2.53153	1.34001	0.306612	0.938175	6.07565	2.60304	0.0113865	0.241393	4.42134	2.14448	0.0149706	0.13799	0.727714	-0.458556	0.520953	0.944985	1.74651	0.804475	0.474825	0.724924	2.39999	1.26303	0.30674	0.552689	0.934406	-0.0978781	0.931858	0.99637
EHMT1_HUMAN	Q9H9B1	Histone-lysine N-methyltransferase EHMT1 OS=Homo sapiens OX=9606 GN=EHMT1 PE=1 SV=4	0.29359	-1.76812	0.249681	0.877284	3.53224	1.82058	0.030614	0.238352	2.73181	1.44986	0.0419204	0.204013	0.256113	-1.96515	0.252435	0.930271	3.08135	1.62356	0.150953	0.514183	2.3831	1.25284	0.227726	0.528352	0.773395	-0.370723	0.541776	0.986251	9.30485	3.21798	0.0289185	0.152749	12.0312	3.58871	0.020255	0.125292	1.14633	0.197021	0.865343	0.984373
TCPH_HUMAN	Q99832	T-complex protein 1 subunit eta OS=Homo sapiens OX=9606 GN=CCT7 PE=1 SV=2	0.559131	-0.838741	0.457336	0.849484	3.42988	1.77816	0.0274274	0.239955	7.38467	2.88453	0.00024057	0.00646531	0.512994	-0.962987	0.408992	0.938175	3.14686	1.65391	0.052915	0.350562	6.77532	2.76029	0.000929761	0.0246387	2.15304	1.10638	0.0496963	0.581446	13.2074	3.72328	0.000376079	0.0122029	6.1343	2.6169	0.0130218	0.124017	1.08994	0.124246	0.897406	0.99637
KIFC1_HUMAN	Q9BW19	Kinesin-like protein KIFC1 OS=Homo sapiens OX=9606 GN=KIFC1 PE=1 SV=2	1.75216	0.809134	0.565777	0.897397	4.90917	2.29548	0.0301339	0.239955	8.61716	3.10721	0.00150152	0.0262187	0.244648	-2.03122	0.176882	0.865229	0.685452	-0.544872	0.627166	0.91306	1.20319	0.266861	0.792079	0.938105	1.75532	0.811733	0.266335	0.876111	4.91802	2.29808	0.0648961	0.244891	2.80178	1.48635	0.258338	0.552689	7.16195	2.84035	0.0278605	0.99637
SH3G3_HUMAN	Q99963	Endophilin-A3 OS=Homo sapiens OX=9606 GN=SH3GL3 PE=1 SV=1	0.915189	-0.127859	0.82796	0.993931	0.526015	-0.926823	0.0301135	0.239955	0.5413	-0.885501	0.0247756	0.152193	0.694593	-0.52576	0.388798	0.938175	0.399225	-1.32472	0.00432623	0.15286	0.410826	-1.2834	0.00308453	0.0544933	1.02906	0.0413226	0.889915	0.991743	0.591462	-0.757642	0.143792	0.373487	0.574762	-0.798965	0.141668	0.404294	1.31759	0.397901	0.431186	0.99637
APOL2_HUMAN	Q9BQE5	Apolipoprotein L2 OS=Homo sapiens OX=9606 GN=APOL2 PE=1 SV=1	0.334193	-1.58125	0.233002	0.757837	0.209349	-2.25602	0.0288623	0.239955	0.507489	-0.978552	0.30245	0.596591	0.957941	-0.0619911	0.963839	0.992996	0.600084	-0.736763	0.493246	0.91306	1.45468	0.540702	0.594531	0.828282	2.42413	1.27747	0.0806495	0.713623	1.51855	0.602694	0.588403	0.762345	0.626431	-0.674772	0.563298	0.717576	0.348866	-1.51925	0.222054	0.99637
TMM70_HUMAN	Q9BUB7	Transmembrane protein 70, mitochondrial OS=Homo sapiens OX=9606 GN=TMEM70 PE=1 SV=2	0.824958	-0.277608	0.886601	0.993931	10.9751	3.45616	0.0284471	0.239955	2.05064	1.03607	0.465371	0.711351	0.833292	-0.263106	0.892484	0.992996	11.0859	3.47066	0.0278704	0.259847	2.07136	1.05058	0.459244	0.791543	0.186846	-2.42008	0.0985278	0.746968	2.48575	1.31368	0.49204	0.73735	13.3038	3.73376	0.067515	0.3215	0.989999	-0.0145012	0.992135	0.99637
SGIP1_HUMAN	Q9BQI5	SH3-containing GRB2-like protein 3-interacting protein 1 OS=Homo sapiens OX=9606 GN=SGIP1 PE=1 SV=2	0.614369	-0.702822	0.542614	0.881168	3.84001	1.94111	0.0315301	0.240414	4.82966	2.27192	0.00777534	0.0726825	0.935726	-0.0958424	0.936199	0.992996	5.8486	2.54809	0.00889461	0.209518	7.3559	2.8789	0.00197768	0.0419267	1.25772	0.330812	0.596762	0.969738	7.86117	2.97474	0.00339816	0.0399783	6.25033	2.64393	0.0122147	0.122147	0.65657	-0.606979	0.574996	0.99637
DNJC7_HUMAN	Q99615	DnaJ homolog subfamily C member 7 OS=Homo sapiens OX=9606 GN=DNAJC7 PE=1 SV=2	0.361308	-1.4687	0.153537	0.747999	0.281563	-1.82847	0.0324279	0.240414	0.315644	-1.66363	0.0353526	0.19375	0.461191	-1.11656	0.293459	0.938175	0.3594	-1.47634	0.0984386	0.438688	0.402903	-1.31149	0.115423	0.47057	1.12104	0.164842	0.806285	0.97225	0.873615	-0.19493	0.827005	0.90051	0.779287	-0.359773	0.703719	0.823064	0.783424	-0.352134	0.711815	0.99637
IMPCT_HUMAN	Q9P2X3	Protein IMPACT OS=Homo sapiens OX=9606 GN=IMPACT PE=1 SV=2	0.31252	-1.67798	0.403615	0.957258	9.94702	3.31426	0.0216432	0.242885	8.97085	3.16524	0.0165009	0.14254	0.0632902	-3.98187	0.0912515	0.854943	2.01443	1.01037	0.576353	0.768165	1.81674	0.861352	0.615454	0.795294	0.901863	-0.14902	0.872223	0.977637	28.7049	4.84323	0.00736526	0.0842675	31.8285	4.99225	0.00863173	0.13559	4.93788	2.30389	0.253647	0.993174
PPIL1_HUMAN	Q9Y3C6	Peptidyl-prolyl cis-trans isomerase-like 1 OS=Homo sapiens OX=9606 GN=PPIL1 PE=1 SV=1	15.7663	3.97878	0.00320473	0.405389	5.63995	2.49568	0.0222769	0.243239	5.30756	2.40805	0.0262152	0.174481	5.60586	2.48694	0.0145751	0.424665	2.00534	1.00384	0.185332	0.523986	1.88715	0.916208	0.223338	0.465386	0.941064	-0.0876355	0.872788	0.977637	0.336638	-1.57073	0.0502055	0.210673	0.357721	-1.48309	0.0619167	0.285715	2.81247	1.49184	0.179304	0.993174
MCM3_HUMAN	P25205	DNA replication licensing factor MCM3 OS=Homo sapiens OX=9606 GN=MCM3 PE=1 SV=3	3.65973	1.87174	0.186949	0.812945	7.26781	2.86152	0.0131052	0.246004	20.2244	4.33802	0.000135222	0.00924478	1.5535	0.63552	0.651358	0.965864	3.08507	1.6253	0.149456	0.545266	8.58491	3.1018	0.00461241	0.0553489	2.78273	1.4765	0.0583539	0.681583	5.52618	2.46628	0.0358672	0.152485	1.98589	0.989782	0.414707	0.637339	2.3558	1.23622	0.352917	0.992063
2AAB_HUMAN	P30154	Serine/threonine-protein phosphatase 2A 65 kDa regulatory subunit A beta isoform OS=Homo sapiens OX=9606 GN=PPP2R1B PE=1 SV=3	1.76085	0.816274	0.520389	0.899712	4.82707	2.27115	0.0138022	0.246004	3.09301	1.62901	0.0728503	0.246591	1.46586	0.551747	0.663209	0.965864	4.0184	2.00662	0.0274851	0.328828	2.57484	1.36448	0.129163	0.410203	0.640763	-0.642137	0.343072	0.839424	1.75654	0.812737	0.478761	0.678632	2.74132	1.45487	0.205981	0.462739	1.20124	0.264526	0.797914	0.992063
PSA1_HUMAN	P25786	Proteasome subunit alpha type-1 OS=Homo sapiens OX=9606 GN=PSMA1 PE=1 SV=1	1.23465	0.304106	0.812539	0.918737	5.01305	2.32569	0.013216	0.246004	2.27909	1.18846	0.15735	0.379639	1.27578	0.351381	0.799743	0.965864	5.18004	2.37296	0.0274137	0.328828	2.35501	1.23574	0.212297	0.544352	0.454632	-1.13723	0.0832752	0.681583	1.84594	0.884355	0.428431	0.626781	4.06029	2.02158	0.089205	0.306446	0.967763	-0.0472747	0.967776	0.997238
CDC23_HUMAN	Q9UJX2	Cell division cycle protein 23 homolog OS=Homo sapiens OX=9606 GN=CDC23 PE=1 SV=3	1.1457	0.196226	0.882244	0.997387	4.56182	2.18961	0.0274496	0.246436	6.36179	2.66943	0.0045841	0.0775478	1.34396	0.426489	0.773457	0.991743	5.35124	2.41987	0.0435074	0.281547	7.4627	2.8997	0.0122531	0.0937835	1.39457	0.479825	0.462403	0.930645	5.55277	2.47321	0.0310249	0.171588	3.9817	1.99338	0.0938735	0.330508	0.852479	-0.230263	0.862014	0.993174
HSPB8_HUMAN	Q9UJY1	Heat shock protein beta-8 OS=Homo sapiens OX=9606 GN=HSPB8 PE=1 SV=1	1.0652	0.0911298	0.932027	0.997387	3.74842	1.90628	0.0274478	0.246436	4.24011	2.0841	0.0133674	0.126213	1.1975	0.260029	0.794798	0.991743	4.21398	2.07518	0.00801157	0.1767	4.76674	2.253	0.00297538	0.0623468	1.13117	0.177819	0.703124	0.962391	3.98056	1.99297	0.0176377	0.125793	3.51897	1.81515	0.035249	0.229118	0.889521	-0.1689	0.865814	0.993174
EPN1_HUMAN	Q9Y6I3	Epsin-1 OS=Homo sapiens OX=9606 GN=EPN1 PE=1 SV=2	0.291596	-1.77796	0.042283	0.810799	2.85943	1.51573	0.0242345	0.246436	2.48663	1.31419	0.0348481	0.205048	0.193757	-2.36768	0.0101717	0.424665	1.90001	0.926004	0.189191	0.525236	1.65229	0.724469	0.272064	0.516694	0.869625	-0.201535	0.662346	0.962366	8.52765	3.09215	7.3025e-05	0.00690086	9.80613	3.29368	6.39912e-05	0.00804156	1.50496	0.589722	0.464799	0.993174
KIF3A_HUMAN	Q9Y496	Kinesin-like protein KIF3A OS=Homo sapiens OX=9606 GN=KIF3A PE=1 SV=4	0.751005	-0.413105	0.677014	0.985416	3.16291	1.66125	0.0273012	0.246436	2.55542	1.35356	0.04893	0.245254	0.641173	-0.641215	0.536917	0.991743	2.70034	1.43314	0.0756339	0.341212	2.18169	1.12545	0.131971	0.35731	0.807932	-0.307694	0.539968	0.930645	3.40266	1.76666	0.0389843	0.186533	4.21157	2.07436	0.0227271	0.197228	1.1713	0.228109	0.802155	0.993174
RT07_HUMAN	Q9Y2R9	28S ribosomal protein S7, mitochondrial OS=Homo sapiens OX=9606 GN=MRPS7 PE=1 SV=2	0.106065	-3.23698	0.0568995	0.847069	0.131067	-2.93163	0.0270139	0.246436	0.226137	-2.14473	0.07773	0.301694	0.253785	-1.97832	0.256901	0.991743	0.313607	-1.67297	0.227365	0.586129	0.541086	-0.886071	0.491779	0.711772	1.72536	0.7869	0.401731	0.930645	2.13207	1.09225	0.439823	0.69562	1.23572	0.305353	0.837838	0.923582	0.417933	-1.25866	0.422667	0.993174
RT23_HUMAN	Q9Y3D9	28S ribosomal protein S23, mitochondrial OS=Homo sapiens OX=9606 GN=MRPS23 PE=1 SV=2	0.790211	-0.33969	0.164923	0.874094	0.603875	-0.727678	0.0261723	0.246436	0.78282	-0.353248	0.111535	0.349112	0.591096	-0.758535	0.0123559	0.424665	0.451712	-1.14652	0.0036086	0.133948	0.585567	-0.772093	0.00653811	0.0720852	1.29633	0.37443	0.0955207	0.767551	0.990646	-0.0135584	0.927662	0.960702	0.764194	-0.387988	0.120945	0.366979	1.33686	0.418845	0.142296	0.993174
T22D4_HUMAN	Q9Y3Q8	TSC22 domain family protein 4 OS=Homo sapiens OX=9606 GN=TSC22D4 PE=1 SV=2	1.01937	0.0276751	0.985301	0.998733	5.27194	2.39833	0.0261325	0.246436	1.79555	0.844425	0.390086	0.680043	0.808971	-0.305841	0.85052	0.991743	4.18381	2.06482	0.0942754	0.378054	1.42495	0.510909	0.65852	0.829543	0.340586	-1.55391	0.0411315	0.615599	1.76143	0.81675	0.533082	0.746955	5.17177	2.37066	0.0866015	0.32258	1.26008	0.333516	0.807906	0.993174
FADS3_HUMAN	Q9Y5Q0	Fatty acid desaturase 3 OS=Homo sapiens OX=9606 GN=FADS3 PE=2 SV=1	3.53931	1.82347	0.155196	0.874094	5.17839	2.3725	0.0264527	0.246436	1.27336	0.348638	0.737764	0.88882	0.804923	-0.313077	0.789753	0.991743	1.17769	0.235959	0.795295	0.89494	0.289592	-1.78791	0.0671644	0.238986	0.245898	-2.02387	0.00998881	0.362293	0.359776	-1.47483	0.16514	0.410637	1.46311	0.549036	0.588384	0.764899	4.39708	2.13655	0.0785716	0.993174
DJB11_HUMAN	Q9UBS4	DnaJ homolog subfamily B member 11 OS=Homo sapiens OX=9606 GN=DNAJB11 PE=1 SV=1	0.560135	-0.836153	0.479489	0.957258	3.7071	1.89029	0.0283392	0.248892	2.46632	1.30236	0.106146	0.34865	0.647495	-0.62706	0.680543	0.991743	4.28527	2.09938	0.105398	0.402336	2.85097	1.51145	0.229728	0.471298	0.665296	-0.587931	0.35233	0.930645	4.40308	2.13851	0.0463245	0.205979	6.61823	2.72644	0.0150867	0.16781	0.865081	-0.209093	0.877885	0.993174
ITA2B_HUMAN	P08514	Integrin alpha-IIb OS=Homo sapiens OX=9606 GN=ITGA2B PE=1 SV=3	7.17458	2.84289	0.355026	0.912679	116.674	6.86633	0.00486816	0.249161	19.0015	4.24804	0.0562447	0.265044	1.53588	0.619061	0.845694	0.996297	24.9765	4.6425	0.0674143	0.582847	4.06769	2.02421	0.3906	0.698822	0.16286	-2.61829	0.118994	0.716127	2.64845	1.40515	0.58614	0.913193	16.2621	4.02344	0.142149	0.757956	4.67133	2.22383	0.439956	0.999144
ITA5_HUMAN	P08648	Integrin alpha-5 OS=Homo sapiens OX=9606 GN=ITGA5 PE=1 SV=2	2.59935	1.37815	0.778157	0.988336	0.00778405	-7.00526	0.00505545	0.249161	0.0720241	-3.79538	0.0947681	0.343694	12.7118	3.66809	0.454725	0.996297	0.0380668	-4.71532	0.052645	0.582847	0.352224	-1.50543	0.501178	0.778571	9.25278	3.20989	0.0543995	0.678826	0.0277085	-5.17353	0.261788	0.725464	0.00299461	-8.38342	0.076891	0.631681	0.204484	-2.28994	0.419174	0.999144
IF4G3_HUMAN	O43432	Eukaryotic translation initiation factor 4 gamma 3 OS=Homo sapiens OX=9606 GN=EIF4G3 PE=1 SV=2	3.66976	1.87568	0.184622	0.806774	11.7878	3.55922	0.00205956	0.25058	14.8752	3.89483	0.000402263	0.0435575	1.81976	0.863746	0.53836	0.988661	5.84533	2.54729	0.0239976	0.219483	7.37629	2.8829	0.00706829	0.0911023	1.26191	0.33561	0.643662	0.998335	4.05345	2.01915	0.0790355	0.328901	3.21215	1.68354	0.162814	0.484118	2.01662	1.01194	0.444997	0.993378
SHRM3_HUMAN	Q8TF72	Protein Shroom3 OS=Homo sapiens OX=9606 GN=SHROOM3 PE=1 SV=2	0.505398	-0.984507	0.443145	0.905612	5.02905	2.33029	0.0204476	0.250918	13.6045	3.76602	0.000120923	0.0223956	1.43672	0.522782	0.694544	0.968394	14.2964	3.83758	0.000536244	0.0391458	38.6743	5.2733	1.66039e-06	0.000365286	2.70519	1.43573	0.0409887	0.600659	26.9184	4.75052	4.77985e-05	0.0047184	9.95067	3.31479	0.00495095	0.10298	0.351772	-1.50729	0.212893	0.981045
ATLA1_HUMAN	Q8WXF7	Atlastin-1 OS=Homo sapiens OX=9606 GN=ATL1 PE=1 SV=1	1.26871	0.343364	0.802098	0.980115	5.61173	2.48845	0.0258451	0.250918	11.6577	3.54321	0.00129878	0.0404476	0.60316	-0.729388	0.569864	0.968394	2.66788	1.41569	0.148952	0.544986	5.54221	2.47046	0.00937767	0.108445	2.07738	1.05477	0.0853393	0.726679	9.18863	3.19985	0.00331716	0.0433304	4.42317	2.14508	0.0528959	0.24658	2.10344	1.07275	0.404371	0.981045
RUFY2_HUMAN	Q8WXA3	RUN and FYVE domain-containing protein 2 OS=Homo sapiens OX=9606 GN=RUFY2 PE=1 SV=3	#VALUE!	-Inf	NA	0	17.7633	4.15083	0.0260886	0.250918	14.3057	3.83852	0.0206399	0.134601	#VALUE!	-Inf	NA	0	3.26558	1.70734	0.397106	0.718728	2.62993	1.39502	0.447625	0.688654	0.805349	-0.312314	0.805959	0.971649	#VALUE!	Inf	NA	0	#VALUE!	Inf	NA	0	5.43957	2.44349	0.269925	0.981045
PHYIP_HUMAN	Q92561	Phytanoyl-CoA hydroxylase-interacting protein OS=Homo sapiens OX=9606 GN=PHYHIP PE=1 SV=1	1.04474	0.0631424	0.961342	0.987294	4.73116	2.24219	0.018507	0.250918	3.99783	1.99922	0.0223485	0.134601	0.451248	-1.14801	0.446896	0.961764	2.0435	1.03104	0.388017	0.71197	1.72676	0.788067	0.488262	0.708632	0.845001	-0.242974	0.713458	0.971649	3.82664	1.93608	0.0930872	0.270189	4.52856	2.17905	0.0722205	0.258998	2.31522	1.21115	0.354935	0.981045
LS14A_HUMAN	Q8ND56	Protein LSM14 homolog A OS=Homo sapiens OX=9606 GN=LSM14A PE=1 SV=3	0.0602199	-4.05362	0.0345635	0.498702	0.20623	-2.27767	0.0236585	0.250918	0.209035	-2.25818	0.0194439	0.134601	0.102235	-3.29003	0.082848	0.755548	0.350116	-1.51409	0.124564	0.524605	0.354879	-1.4946	0.113688	0.37896	1.0136	0.019493	0.976066	0.99526	3.4712	1.79543	0.297612	0.509844	3.42461	1.77594	0.309088	0.524729	0.589032	-0.763581	0.516376	0.981045
NAV1_HUMAN	Q8NEY1	Neuron navigator 1 OS=Homo sapiens OX=9606 GN=NAV1 PE=1 SV=2	1.59213	0.670957	0.640288	0.940479	6.61848	2.7265	0.019905	0.250918	5.11735	2.3554	0.0262254	0.136728	0.839898	-0.251714	0.869573	0.986239	3.49145	1.80383	0.155153	0.544986	2.69956	1.43272	0.220963	0.546201	0.773191	-0.371104	0.62033	0.970814	3.21415	1.68444	0.151715	0.36477	4.157	2.05554	0.10665	0.321947	1.89562	0.922671	0.521032	0.981045
SNX29_HUMAN	Q8TEQ0	Sorting nexin-29 OS=Homo sapiens OX=9606 GN=SNX29 PE=1 SV=3	1.48437	0.569854	0.513226	0.937476	3.21383	1.68429	0.0256537	0.250918	2.85873	1.51537	0.0343556	0.157552	0.885032	-0.176198	0.82829	0.986239	1.91619	0.938243	0.157331	0.544986	1.70447	0.769322	0.216683	0.541708	0.889508	-0.16892	0.728064	0.971649	1.92588	0.94552	0.17571	0.389612	2.16511	1.11444	0.129761	0.359871	1.6772	0.746051	0.361976	0.981045
SP20H_HUMAN	Q8NEM7	Transcription factor SPT20 homolog OS=Homo sapiens OX=9606 GN=SUPT20H PE=1 SV=2	1.45532	0.541338	0.756691	0.976578	7.22799	2.85359	0.0245562	0.250918	4.34284	2.11864	0.0578884	0.229449	0.679932	-0.556538	0.782609	0.986239	3.37694	1.75572	0.267836	0.61969	2.02899	1.02076	0.4896	0.708632	0.600837	-0.734955	0.319914	0.841122	2.98411	1.5773	0.289471	0.504162	4.96659	2.31226	0.148742	0.381113	2.14039	1.09788	0.531251	0.981045
WDR48_HUMAN	Q8TAF3	WD repeat-containing protein 48 OS=Homo sapiens OX=9606 GN=WDR48 PE=1 SV=1	8.71107	3.12285	0.072513	0.610318	3.95644	1.9842	0.0269134	0.250918	2.15179	1.10554	0.159702	0.400174	5.30369	2.407	0.170657	0.797078	2.40886	1.26835	0.178967	0.544986	1.31011	0.389684	0.646624	0.802806	0.54387	-0.878666	0.163777	0.726679	0.247018	-2.01731	0.209223	0.435239	0.454186	-1.13865	0.487267	0.672432	1.64245	0.715854	0.492518	0.981045
HS105_HUMAN	Q92598	Heat shock protein 105 kDa OS=Homo sapiens OX=9606 GN=HSPH1 PE=1 SV=1	1.11952	0.162875	0.892778	0.980115	4.24566	2.08599	0.0277513	0.250918	2.2643	1.17907	0.173592	0.415859	0.270954	-1.88388	0.138068	0.755548	1.02757	0.0392327	0.968229	0.972671	0.548023	-0.867692	0.349717	0.640122	0.533321	-0.906925	0.166863	0.726679	2.02257	1.01619	0.31881	0.52654	3.79241	1.92311	0.0771479	0.271979	4.13176	2.04676	0.0757393	0.981045
PYRD1_HUMAN	Q8WU10	Pyridine nucleotide-disulfide oxidoreductase domain-containing protein 1 OS=Homo sapiens OX=9606 GN=PYROXD1 PE=1 SV=1	5.39909	2.43272	0.0408558	0.532664	3.9694	1.98892	0.0265099	0.250918	1.65221	0.724394	0.376688	0.666092	1.60064	0.678649	0.546515	0.961764	1.17679	0.234854	0.778634	0.879923	0.489821	-1.02967	0.213919	0.540943	0.416236	-1.26453	0.0915263	0.726679	0.306016	-1.70832	0.11201	0.289014	0.735198	-0.443795	0.674954	0.793167	3.37308	1.75407	0.0675014	0.981045
RT29_HUMAN	P51398	28S ribosomal protein S29, mitochondrial OS=Homo sapiens OX=9606 GN=DAP3 PE=1 SV=1	0.963353	-0.0538639	0.968528	0.994891	6.59825	2.72208	0.0148918	0.25316	7.59826	2.92567	0.00519367	0.076022	0.577534	-0.792023	0.582654	0.990042	3.95568	1.98392	0.0961135	0.40204	4.55518	2.18751	0.0517915	0.219907	1.15156	0.203584	0.778863	0.952002	7.8873	2.97953	0.00914244	0.0808534	6.84926	2.77595	0.021597	0.143715	1.66805	0.738159	0.589284	0.985617
LAMB2_HUMAN	P55268	Laminin subunit beta-2 OS=Homo sapiens OX=9606 GN=LAMB2 PE=1 SV=2	0.738856	-0.436636	0.635872	0.85789	3.34391	1.74153	0.0177588	0.259475	2.37303	1.24673	0.062437	0.273682	1.33655	0.418513	0.662278	0.981929	6.04894	2.59668	0.00121159	0.108997	4.29269	2.10188	0.00437587	0.098656	0.709659	-0.494801	0.336244	0.983965	3.21177	1.68337	0.0339847	0.179528	4.52579	2.17817	0.010604	0.117126	0.552808	-0.855149	0.324762	0.999347
IF5_HUMAN	P55010	Eukaryotic translation initiation factor 5 OS=Homo sapiens OX=9606 GN=EIF5 PE=1 SV=2	0.289889	-1.78643	0.136264	0.7131	0.191929	-2.38136	0.0172366	0.259475	0.315964	-1.66217	0.063609	0.274249	0.493497	-1.01889	0.391226	0.953898	0.326733	-1.61382	0.100266	0.478189	0.537886	-0.894628	0.311015	0.610433	1.64626	0.719189	0.291764	0.983965	1.08995	0.124258	0.897253	0.92233	0.662076	-0.594931	0.569304	0.720526	0.587418	-0.767541	0.492612	0.999347
EHD1_HUMAN	Q9H4M9	EH domain-containing protein 1 OS=Homo sapiens OX=9606 GN=EHD1 PE=1 SV=2	0.271507	-1.88094	0.176937	0.732695	4.85153	2.27844	0.0348016	0.261612	2.69432	1.42992	0.148884	0.427954	0.159363	-2.64961	0.0692858	0.824831	2.84764	1.50976	0.183587	0.53275	1.58145	0.661247	0.531656	0.770555	0.555355	-0.848517	0.255879	0.919708	9.92357	3.31086	0.00596068	0.0617998	17.8689	4.15938	0.00125842	0.0738596	1.7037	0.768676	0.553437	0.984373
TF3C4_HUMAN	Q9UKN8	General transcription factor 3C polypeptide 4 OS=Homo sapiens OX=9606 GN=GTF3C4 PE=1 SV=2	#VALUE!	-Inf	NA	0	3.65385	1.86942	0.0306081	0.263099	1.91729	0.93907	0.225296	0.516781	#VALUE!	-Inf	NA	0	1.81923	0.863329	0.341546	0.627336	0.954608	-0.0670196	0.936288	0.97872	0.524731	-0.930349	0.12472	0.789151	#VALUE!	Inf	NA	0	#VALUE!	Inf	NA	0	2.00846	1.00609	0.328499	0.993174
CHD6_HUMAN	Q8TD26	Chromodomain-helicase-DNA-binding protein 6 OS=Homo sapiens OX=9606 GN=CHD6 PE=1 SV=4	0.422827	-1.24186	0.472636	0.926916	0.150365	-2.73346	0.0305983	0.265594	0.124909	-3.00105	0.00606694	0.0881729	0.578891	-0.788636	0.655443	0.968394	0.205864	-2.28023	0.0813861	0.434914	0.171013	-2.54782	0.0258667	0.179966	0.830706	-0.26759	0.794961	0.971649	0.295414	-1.75919	0.274402	0.490171	0.355618	-1.4916	0.389193	0.58661	0.730408	-0.453226	0.722945	0.981045
QSPP_HUMAN	Q5T6V5	Queuosine salvage protein OS=Homo sapiens OX=9606 GN=C9orf64 PE=1 SV=1	0.138225	-2.8549	0.0126273	0.328309	3.81905	1.93321	0.0186407	0.266295	3.84016	1.94117	0.0121114	0.121114	0.0951777	-3.39323	0.00342912	0.232215	2.62968	1.39489	0.0851666	0.344528	2.64421	1.40284	0.0654666	0.293501	1.00553	0.00795199	0.987934	0.997178	27.7819	4.79607	4.51291e-06	0.000834889	27.6291	4.78812	9.64896e-06	0.00178506	1.45229	0.538327	0.574972	0.999239
WLS_HUMAN	Q5T9L3	Protein wntless homolog OS=Homo sapiens OX=9606 GN=WLS PE=1 SV=2	1.20898	0.273788	0.837451	0.99273	4.84502	2.2765	0.0176652	0.266295	2.052	1.03703	0.234051	0.54792	0.967429	-0.0477731	0.972344	0.989338	3.877	1.95494	0.0535588	0.312604	1.64202	0.715472	0.443633	0.7246	0.423529	-1.23947	0.063053	0.690264	1.6973	0.763245	0.510891	0.692475	4.00753	2.00271	0.102284	0.35703	1.24968	0.321561	0.778468	0.999239
PCNT_HUMAN	O95613	Pericentrin OS=Homo sapiens OX=9606 GN=PCNT PE=1 SV=4	0.437302	-1.1933	0.276001	0.884605	0.209065	-2.25797	0.00984396	0.266771	0.187167	-2.4176	0.00332303	0.060036	0.205391	-2.28356	0.0481559	0.776032	0.0981931	-3.34823	0.000491551	0.0826303	0.0879078	-3.50787	0.000127545	0.00854552	0.895254	-0.159631	0.795482	0.892099	0.428003	-1.22431	0.189092	0.384187	0.47808	-1.06468	0.277175	0.630422	2.12913	1.09026	0.28854	0.995398
STIM1_HUMAN	Q13586	Stromal interaction molecule 1 OS=Homo sapiens OX=9606 GN=STIM1 PE=1 SV=3	0.388535	-1.36388	0.296598	0.82579	0.185452	-2.43088	0.017399	0.267041	0.0629704	-3.98918	6.68404e-05	0.00675088	0.536048	-0.899567	0.506328	0.983862	0.255862	-1.96656	0.0679166	0.43912	0.0868778	-3.52487	0.000800109	0.0334903	0.33955	-1.5583	0.0293783	0.738871	0.162071	-2.6253	0.0191845	0.127773	0.477312	-1.067	0.356044	0.656798	0.724815	-0.464315	0.703528	0.998356
SMC1A_HUMAN	Q14683	Structural maintenance of chromosomes protein 1A OS=Homo sapiens OX=9606 GN=SMC1A PE=1 SV=2	0.417662	-1.25959	0.329849	0.852438	5.3982	2.43248	0.0163328	0.267041	6.26518	2.64736	0.00535111	0.0635853	0.174742	-2.5167	0.0643082	0.675236	2.25851	1.17537	0.265411	0.667686	2.62124	1.39025	0.161589	0.384045	1.16061	0.214877	0.75613	0.936279	15.0006	3.90695	0.000652424	0.015332	12.9248	3.69207	0.00203047	0.0571398	2.39016	1.25711	0.300185	0.998356
FAK1_HUMAN	Q05397	Focal adhesion kinase 1 OS=Homo sapiens OX=9606 GN=PTK2 PE=1 SV=2	32.55	5.02458	0.0394851	0.544589	7.60861	2.92763	0.0176265	0.267041	6.44116	2.68732	0.0188897	0.129591	4.95693	2.30945	0.341279	0.913423	1.15869	0.212495	0.867687	0.962877	0.980903	-0.0278178	0.981473	0.991626	0.846562	-0.240313	0.779801	0.950315	0.197885	-2.33726	0.296049	0.524049	0.233752	-2.09695	0.356783	0.656798	6.56656	2.71514	0.0672936	0.998356
NEGR1_HUMAN	Q7Z3B1	Neuronal growth regulator 1 OS=Homo sapiens OX=9606 GN=NEGR1 PE=1 SV=3	1.0184	0.0263029	0.974368	0.987478	2.79057	1.48056	0.013355	0.269744	4.48104	2.16383	0.000173176	0.0330766	0.959158	-0.0601597	0.945758	0.984067	2.62824	1.3941	0.0414192	0.357782	4.22038	2.07737	0.00175239	0.0662402	1.60578	0.683275	0.104928	0.897771	4.40009	2.13753	0.00412454	0.0866153	2.74015	1.45426	0.056379	0.326361	1.06176	0.0864626	0.907898	0.992125
EPMIP_HUMAN	Q7L775	EPM2A-interacting protein 1 OS=Homo sapiens OX=9606 GN=EPM2AIP1 PE=1 SV=1	0.84972	-0.23494	0.840647	0.987478	4.22597	2.07928	0.0147966	0.269744	4.10917	2.03885	0.00976396	0.121366	0.755852	-0.403823	0.738005	0.981182	3.75913	1.9104	0.0339899	0.357782	3.65523	1.86996	0.026134	0.259965	0.972361	-0.0404355	0.945628	0.99812	4.83591	2.27379	0.0292978	0.196881	4.97336	2.31422	0.0341724	0.265631	1.12419	0.168884	0.865962	0.992125
NLRX1_HUMAN	Q86UT6	NLR family member X1 OS=Homo sapiens OX=9606 GN=NLRX1 PE=1 SV=1	#VALUE!	-Inf	NA	0	6.97744	2.8027	0.0156167	0.269744	6.48115	2.69625	0.0116492	0.130882	#VALUE!	-Inf	NA	0	2.17577	1.12152	0.317474	0.714317	2.02101	1.01508	0.324646	0.584363	0.928872	-0.106448	0.882229	0.992508	#VALUE!	Inf	NA	0	#VALUE!	Inf	NA	0	3.20689	1.68117	0.211649	0.992125
RETR1_HUMAN	Q9H6L5	Reticulophagy regulator 1 OS=Homo sapiens OX=9606 GN=RETREG1 PE=1 SV=1	0.714472	-0.485051	0.46092	0.932529	0.496407	-1.01041	0.0372491	0.270677	0.42607	-1.23084	0.00948245	0.0769132	0.382252	-1.3874	0.046267	0.824831	0.265584	-1.91276	0.000461683	0.0585168	0.227953	-2.13319	7.98361e-05	0.00821539	0.858308	-0.220432	0.555941	0.986251	0.596342	-0.745787	0.210947	0.466881	0.694788	-0.525355	0.386644	0.588699	1.86911	0.902354	0.114151	0.984373
NUF2_HUMAN	Q9BZD4	Kinetochore protein Nuf2 OS=Homo sapiens OX=9606 GN=NUF2 PE=1 SV=2	0.235374	-2.08697	0.0246644	0.402886	0.331162	-1.59439	0.0386912	0.272086	0.0205487	-5.60481	8.73552e-07	0.000191308	0.343463	-1.54177	0.101954	0.824831	0.483239	-1.04919	0.186271	0.53275	0.029985	-5.05961	7.64409e-06	0.00166641	0.0620502	-4.01042	5.25257e-05	0.0122385	0.0873021	-3.51784	0.0010994	0.0298543	1.40696	0.49258	0.558078	0.718228	0.685297	-0.545199	0.512443	0.984373
ECI2_HUMAN	O75521	Enoyl-CoA delta isomerase 2, mitochondrial OS=Homo sapiens OX=9606 GN=ECI2 PE=1 SV=4	0.937382	-0.0932905	0.934233	0.949181	6.03475	2.59329	0.0147998	0.274026	10.9468	3.45244	0.000408156	0.0138263	0.220864	-2.17877	0.0712547	0.776032	1.42189	0.507815	0.632692	0.874026	2.57926	1.36696	0.149655	0.385651	1.81396	0.859142	0.330397	0.714311	11.678	3.54573	0.00134153	0.0214645	6.43788	2.68659	0.0229917	0.21041	4.24416	2.08548	0.0565829	0.995398
OXSR1_HUMAN	O95747	Serine/threonine-protein kinase OSR1 OS=Homo sapiens OX=9606 GN=OXSR1 PE=1 SV=1	2.60396	1.38071	0.607671	0.941777	29.1108	4.86348	0.0159864	0.274026	49.6077	5.63249	0.00305534	0.060036	0.247888	-2.01224	0.455021	0.946596	2.77125	1.47054	0.453837	0.803154	4.72248	2.23955	0.220767	0.493046	1.7041	0.769009	0.557761	0.818392	19.0509	4.25179	0.0643502	0.209813	11.1794	3.48278	0.146781	0.442071	10.5046	3.39295	0.149049	0.995398
PGK1_HUMAN	P00558	Phosphoglycerate kinase 1 OS=Homo sapiens OX=9606 GN=PGK1 PE=1 SV=3	0.16679	-2.5839	0.181839	0.757164	12.4365	3.63651	0.016143	0.274026	17.177	4.10241	0.00394562	0.0650395	0.149957	-2.73738	0.173662	0.918514	11.1814	3.48303	0.0297542	0.25723	15.4435	3.94893	0.00933932	0.100118	1.38118	0.465901	0.651575	0.835788	102.986	6.68631	0.000123879	0.00508251	74.5638	6.2204	0.000586253	0.0500269	1.11225	0.153479	0.931997	0.995398
PRP6_HUMAN	O94906	Pre-mRNA-processing factor 6 OS=Homo sapiens OX=9606 GN=PRPF6 PE=1 SV=1	0.314139	-1.67053	0.372582	0.928702	0.0748888	-3.73911	0.0112525	0.274026	0.180987	-2.46605	0.0686313	0.292521	0.090206	-3.47063	0.0781787	0.776032	0.0215046	-5.53921	0.000616644	0.0826303	0.0519709	-4.26615	0.00430446	0.0678586	2.41674	1.27306	0.211713	0.679165	0.576136	-0.79552	0.613104	0.765633	0.238394	-2.06858	0.214356	0.541639	3.48246	1.80011	0.306355	0.995398
CRTAP_HUMAN	O75718	Cartilage-associated protein OS=Homo sapiens OX=9606 GN=CRTAP PE=1 SV=1	1.05322	0.0748059	0.906718	0.941777	3.31474	1.7289	0.0161787	0.274026	1.53702	0.620131	0.204593	0.513377	0.881955	-0.181222	0.776795	0.98903	2.77573	1.47287	0.0350592	0.27569	1.28708	0.364103	0.446986	0.688462	0.463691	-1.10876	0.0616551	0.432344	1.45935	0.545326	0.332879	0.519617	3.14724	1.65409	0.0313832	0.235554	1.19419	0.256028	0.655065	0.995398
BRE1B_HUMAN	O75150	E3 ubiquitin-protein ligase BRE1B OS=Homo sapiens OX=9606 GN=RNF40 PE=1 SV=5	#VALUE!	-Inf	NA	0	0.0592019	-4.07821	0.014962	0.274026	0.640047	-0.64375	0.638949	0.827488	#VALUE!	-Inf	NA	0	0.146946	-2.76665	0.0380617	0.27569	1.58867	0.667817	0.525113	0.748565	10.8113	3.43446	0.00390643	0.218081	#VALUE!	Inf	NA	0	#VALUE!	Inf	NA	0	0.402883	-1.31157	0.39615	0.995398
MARE1_HUMAN	Q15691	Microtubule-associated protein RP/EB family member 1 OS=Homo sapiens OX=9606 GN=MAPRE1 PE=1 SV=3	2.25544	1.17341	0.291323	0.894804	4.81175	2.26656	0.0115697	0.275358	3.22489	1.68925	0.0421771	0.252008	0.666299	-0.585758	0.615632	0.977568	1.42148	0.507395	0.590775	0.874945	0.952694	-0.069915	0.937574	0.982671	0.670212	-0.57731	0.31526	0.806025	1.42983	0.515843	0.564048	0.70745	2.1334	1.09315	0.249314	0.469462	3.38502	1.75917	0.116306	0.995875
PEX16_HUMAN	Q9Y5Y5	Peroxisomal membrane protein PEX16 OS=Homo sapiens OX=9606 GN=PEX16 PE=1 SV=2	#VALUE!	-Inf	NA	0	16.6531	4.05772	0.0327964	0.276036	15.4978	3.95399	0.0235791	0.165054	#VALUE!	-Inf	NA	0	16.6525	4.05766	0.0327986	0.26077	15.4972	3.95393	0.0235809	0.144388	0.930624	-0.103729	0.927029	0.994903	#VALUE!	Inf	NA	0	#VALUE!	Inf	NA	0	1.00004	5.68162e-05	0.999979	0.999979
RM39_HUMAN	Q9NYK5	39S ribosomal protein L39, mitochondrial OS=Homo sapiens OX=9606 GN=MRPL39 PE=1 SV=3	4.40376	2.13874	0.101603	0.637077	8.39216	3.06904	0.00556288	0.277106	13.2861	3.73185	0.000455406	0.0268815	0.776986	-0.36404	0.761461	0.992886	1.48069	0.566265	0.549179	0.798341	2.34416	1.22907	0.158655	0.40488	1.58316	0.662809	0.296439	0.863641	3.017	1.59311	0.107559	0.285892	1.90568	0.930305	0.376528	0.596919	5.66775	2.50278	0.0426922	0.995957
PNPO_HUMAN	Q9NVS9	Pyridoxine-5'-phosphate oxidase OS=Homo sapiens OX=9606 GN=PNPO PE=1 SV=1	2.72395	1.4457	0.563201	0.953742	9.18386	3.1991	0.0104974	0.277106	13.4886	3.75367	0.00194904	0.057172	1.04548	0.0641713	0.980538	0.998361	3.52487	1.81757	0.217321	0.620434	5.17709	2.37214	0.0983531	0.378393	1.46873	0.55457	0.49568	0.940083	4.95186	2.30797	0.325768	0.515981	3.37152	1.7534	0.459833	0.66171	2.60544	1.38153	0.408339	0.995957
PNO1_HUMAN	Q9NRX1	RNA-binding protein PNO1 OS=Homo sapiens OX=9606 GN=PNO1 PE=1 SV=1	1.37582	0.460296	0.708909	0.990743	6.10968	2.6111	0.0117997	0.277106	8.17409	3.03106	0.00263929	0.0633429	1.03752	0.0531349	0.971893	0.998361	4.60735	2.20394	0.100331	0.466996	6.16413	2.6239	0.0464493	0.264245	1.33789	0.419961	0.429144	0.918756	5.94123	2.57076	0.0090702	0.0792803	4.44074	2.1508	0.034531	0.201501	1.32607	0.407161	0.787311	0.995957
SIR5_HUMAN	Q9NXA8	NAD-dependent protein deacylase sirtuin-5, mitochondrial OS=Homo sapiens OX=9606 GN=SIRT5 PE=1 SV=2	5.07424	2.34319	0.316845	0.851993	17.6498	4.14158	0.0125957	0.277106	23.5022	4.55473	0.00343856	0.0648413	0.536964	-0.897103	0.714523	0.98532	1.86773	0.901285	0.610632	0.81995	2.48704	1.31443	0.429555	0.644838	1.33159	0.413147	0.689028	0.980908	4.63168	2.21153	0.269635	0.464481	3.47831	1.79839	0.389515	0.596919	9.44987	3.24029	0.120208	0.995957
NECT3_HUMAN	Q9NQS3	Nectin-3 OS=Homo sapiens OX=9606 GN=NECTIN3 PE=1 SV=1	0.174278	-2.52054	0.0852318	0.57289	5.5057	2.46093	0.0120932	0.277106	5.38992	2.43026	0.0067616	0.0988468	0.352099	-1.50595	0.339322	0.934551	11.1233	3.47552	0.00366488	0.156368	10.8894	3.44485	0.00226524	0.0644334	0.97897	-0.0306632	0.962906	0.98996	30.9271	4.9508	0.000353208	0.0166714	31.5915	4.98146	0.000551347	0.0436791	0.494969	-1.01459	0.420187	0.995957
C1RL_HUMAN	Q9NZP8	Complement C1r subcomponent-like protein OS=Homo sapiens OX=9606 GN=C1RL PE=1 SV=2	1.34674	0.429466	0.689254	0.98708	4.82405	2.27024	0.007432	0.277106	3.21326	1.68404	0.0295036	0.204972	1.00359	0.00517446	0.99632	0.998361	3.5949	1.84595	0.039462	0.34464	2.39454	1.25975	0.129125	0.398715	0.666092	-0.586207	0.320128	0.863641	2.38596	1.25457	0.178306	0.365914	3.58203	1.84078	0.0633966	0.23716	1.34191	0.424292	0.667198	0.995957
ARMX1_HUMAN	Q9P291	Armadillo repeat-containing X-linked protein 1 OS=Homo sapiens OX=9606 GN=ARMCX1 PE=1 SV=1	#VALUE!	-Inf	NA	0	2.46512	1.30166	0.0100039	0.277106	1.98678	0.990429	0.0342811	0.226255	#VALUE!	-Inf	NA	0	4.80178	2.26357	0.00039684	0.101591	3.87001	1.95234	0.00120613	0.04411	0.805954	-0.31123	0.385519	0.895403	#VALUE!	Inf	NA	0	#VALUE!	Inf	NA	0	0.513377	-0.961909	0.138453	0.995957
TM260_HUMAN	Q9NX78	Transmembrane protein 260 OS=Homo sapiens OX=9606 GN=TMEM260 PE=1 SV=3	0.738049	-0.438211	0.780344	0.991302	5.1747	2.37148	0.00987389	0.277106	1.23428	0.303669	0.701209	0.898636	0.264525	-1.91852	0.270384	0.934551	1.85467	0.891163	0.425069	0.768141	0.44238	-1.17664	0.271398	0.525796	0.238522	-2.06781	0.00220918	0.216912	1.67235	0.74188	0.609929	0.754872	7.01132	2.80969	0.0679771	0.246809	2.79009	1.48031	0.230131	0.995957
CUL5_HUMAN	Q93034	Cullin-5 OS=Homo sapiens OX=9606 GN=CUL5 PE=1 SV=4	0.910286	-0.135607	0.938327	0.988003	5.71156	2.51388	0.0211328	0.277544	3.39997	1.76552	0.0776671	0.260681	0.382717	-1.38565	0.441817	0.873706	2.40135	1.26384	0.26636	0.565642	1.42947	0.515482	0.626911	0.826776	0.595279	-0.748361	0.317602	0.958932	3.73506	1.90113	0.233156	0.518923	6.27446	2.64949	0.108991	0.428561	2.37848	1.25004	0.338552	0.990904
LBP_HUMAN	P18428	Lipopolysaccharide-binding protein OS=Homo sapiens OX=9606 GN=LBP PE=1 SV=3	1.23755	0.307491	0.795146	0.918737	4.38612	2.13295	0.01679	0.278045	13.1654	3.71868	2.9705e-05	0.00903032	0.889959	-0.168189	0.88704	0.979503	3.15418	1.65727	0.0598708	0.366556	9.46759	3.243	0.000197841	0.0197841	3.0016	1.58573	0.00881237	0.527734	10.6382	3.41119	0.0012904	0.0233282	3.54419	1.82546	0.0863158	0.306446	1.39057	0.47568	0.643085	0.992063
NOS1_HUMAN	P29475	Nitric oxide synthase, brain OS=Homo sapiens OX=9606 GN=NOS1 PE=1 SV=2	1.72108	0.783313	0.21269	0.838145	2.24501	1.16672	0.0174352	0.278045	2.45959	1.29842	0.00487283	0.0673337	1.65508	0.726898	0.265044	0.899256	2.15891	1.11031	0.032851	0.342148	2.36527	1.242	0.0116635	0.102512	1.09558	0.131698	0.69466	0.980185	1.4291	0.515105	0.327381	0.516731	1.30442	0.383407	0.488699	0.69313	1.03988	0.0564148	0.923182	0.994196
LARP7_HUMAN	Q4G0J3	La-related protein 7 OS=Homo sapiens OX=9606 GN=LARP7 PE=1 SV=1	1.08089	0.112222	0.909425	0.978629	2.38387	1.25331	0.0129434	0.280049	1.22324	0.290707	0.504022	0.75523	0.625532	-0.676844	0.508746	0.977568	1.37959	0.464242	0.400046	0.731334	0.707912	-0.498359	0.32951	0.620482	0.513131	-0.9626	0.0145138	0.599905	1.13169	0.178485	0.84939	0.919967	2.20547	1.14109	0.240666	0.460303	1.72795	0.789065	0.186408	0.995875
ADCY2_HUMAN	Q08462	Adenylate cyclase type 2 OS=Homo sapiens OX=9606 GN=ADCY2 PE=1 SV=5	0.686048	-0.543618	0.615004	0.977633	3.72884	1.89873	0.0250802	0.280329	6.7553	2.75602	0.000758599	0.0280602	0.654127	-0.612358	0.585735	0.983862	3.55533	1.82999	0.0419033	0.35547	6.44098	2.68728	0.00204898	0.0500292	1.81164	0.857295	0.147246	0.74789	9.84669	3.29964	0.000648025	0.015332	5.43524	2.44234	0.0134075	0.147029	1.0488	0.0687407	0.945878	0.998356
EIF3I_HUMAN	Q13347	Eukaryotic translation initiation factor 3 subunit I OS=Homo sapiens OX=9606 GN=EIF3I PE=1 SV=1	0.912174	-0.132619	0.951196	0.992106	8.64343	3.1116	0.022859	0.280329	18.4559	4.20601	0.00120903	0.0333034	0.981879	-0.0263834	0.990519	0.990519	9.30392	3.21784	0.0268093	0.327297	19.8662	4.31225	0.00192992	0.0500292	2.13525	1.09441	0.254032	0.769228	20.2329	4.33863	0.0311616	0.165803	9.47563	3.24422	0.1146	0.40373	0.929009	-0.106235	0.94729	0.998356
LG3BP_HUMAN	Q08380	Galectin-3-binding protein OS=Homo sapiens OX=9606 GN=LGALS3BP PE=1 SV=1	0.16625	-2.58857	0.0741332	0.544589	5.99987	2.58493	0.0210827	0.280329	8.96903	3.16495	0.00284863	0.0454281	0.112862	-3.14736	0.0377918	0.62242	4.07314	2.02614	0.0860293	0.466789	6.08881	2.60616	0.0200755	0.173004	1.49487	0.580019	0.450524	0.917442	53.9489	5.75352	1.36961e-05	0.00193115	36.0894	5.1735	0.000146711	0.0193141	1.47304	0.558792	0.676384	0.998356
MPP2_HUMAN	Q14168	MAGUK p55 subfamily member 2 OS=Homo sapiens OX=9606 GN=MPP2 PE=1 SV=3	1.15627	0.209482	0.897271	0.985222	6.5526	2.71207	0.021489	0.280329	5.67921	2.50569	0.0266623	0.152428	0.165699	-2.59336	0.150094	0.793105	0.939016	-0.0907782	0.946385	0.972729	0.813855	-0.297157	0.820951	0.913588	0.86671	-0.206379	0.740105	0.935356	4.91165	2.29621	0.0862864	0.250853	5.667	2.50259	0.0697476	0.327814	6.97816	2.80285	0.0901207	0.998356
TBB3_HUMAN	Q13509	Tubulin beta-3 chain OS=Homo sapiens OX=9606 GN=TUBB3 PE=1 SV=2	2.12422	1.08694	0.49884	0.977633	6.30745	2.65706	0.0210545	0.280329	4.71067	2.23593	0.0356801	0.183238	2.35171	1.23371	0.457548	0.983862	6.98293	2.80383	0.022341	0.30203	5.21515	2.38271	0.0374771	0.200473	0.746843	-0.421124	0.593014	0.927836	2.2176	1.149	0.410748	0.613425	2.9693	1.57012	0.282597	0.573326	0.903267	-0.146775	0.914866	0.998356
FKBP4_HUMAN	Q02790	Peptidyl-prolyl cis-trans isomerase FKBP4 OS=Homo sapiens OX=9606 GN=FKBP4 PE=1 SV=3	0.204394	-2.29058	0.0738319	0.544589	0.21502	-2.21746	0.0249168	0.280329	0.302579	-1.72462	0.0585406	0.242239	0.273845	-1.86857	0.158041	0.793105	0.288082	-1.79545	0.0852838	0.466789	0.405392	-1.30261	0.1805	0.395484	1.40721	0.49284	0.4684	0.924202	1.48037	0.565961	0.593365	0.771101	1.05199	0.0731204	0.947813	0.982482	0.746386	-0.422007	0.721479	0.998356
SOS1_HUMAN	Q07889	Son of sevenless homolog 1 OS=Homo sapiens OX=9606 GN=SOS1 PE=1 SV=1	0.96555	-0.0505767	0.965163	0.992106	2.77344	1.47167	0.0234502	0.280329	1.87067	0.903551	0.12368	0.350235	0.648521	-0.624774	0.5904	0.983862	1.86281	0.897477	0.156097	0.531711	1.25645	0.329354	0.568208	0.766251	0.674494	-0.568123	0.18954	0.74789	1.93741	0.954128	0.37375	0.59033	2.87239	1.52225	0.169788	0.431354	1.48885	0.574197	0.435318	0.998356
TP53B_HUMAN	Q12888	TP53-binding protein 1 OS=Homo sapiens OX=9606 GN=TP53BP1 PE=1 SV=2	3.93353	1.97582	0.376058	0.890568	9.74013	3.28394	0.025905	0.280329	2.62529	1.39248	0.313297	0.545569	3.74047	1.90322	0.393582	0.967981	9.26207	3.21133	0.0290434	0.340388	2.49644	1.31987	0.338697	0.576966	0.269534	-1.89146	0.0171995	0.738871	0.667414	-0.583346	0.755498	0.869594	2.47618	1.30812	0.492374	0.725016	1.05161	0.0726061	0.967968	0.998356
NCLN_HUMAN	Q969V3	Nicalin OS=Homo sapiens OX=9606 GN=NCLN PE=1 SV=2	0.41034	-1.28511	0.447076	0.816402	7.58793	2.92371	0.0228545	0.281397	6.30344	2.65614	0.0242971	0.158741	0.507407	-0.978785	0.579153	0.920347	9.38288	3.23003	0.0203585	0.202514	7.79453	2.96246	0.0221692	0.144482	0.830719	-0.267568	0.75353	0.958932	15.3615	3.94125	0.00788668	0.0882186	18.4918	4.20882	0.00738523	0.124206	0.8087	-0.306324	0.843082	0.990904
SPRY7_HUMAN	Q5W111	SPRY domain-containing protein 7 OS=Homo sapiens OX=9606 GN=SPRYD7 PE=1 SV=2	1.2344	0.303808	0.842853	0.99273	6.30202	2.65581	0.0211957	0.282609	14.8131	3.8888	0.000528841	0.0211536	0.287083	-1.80046	0.26466	0.893843	1.46566	0.551547	0.649255	0.912979	3.44508	1.78454	0.124147	0.43027	2.35054	1.23299	0.109656	0.742614	12.0003	3.585	0.00793419	0.0917391	5.10533	2.352	0.0877919	0.318461	4.29979	2.10427	0.139914	0.999239
PKP4_HUMAN	Q99569	Plakophilin-4 OS=Homo sapiens OX=9606 GN=PKP4 PE=1 SV=2	1.03482	0.0493848	0.971098	0.996768	4.57166	2.19272	0.0396481	0.284145	6.00295	2.58567	0.00992384	0.0795047	0.37655	-1.40909	0.32234	0.938175	1.66353	0.734247	0.509722	0.91306	2.18434	1.1272	0.282251	0.667968	1.31308	0.392951	0.592302	0.969738	5.80094	2.53629	0.0305465	0.160771	4.41782	2.14333	0.0806595	0.346902	2.74817	1.45847	0.257224	0.99637
TRIM4_HUMAN	Q9C037	E3 ubiquitin-protein ligase TRIM4 OS=Homo sapiens OX=9606 GN=TRIM4 PE=1 SV=2	1.20321	0.266884	0.767411	0.997949	2.15889	1.11029	0.0439599	0.286909	3.05038	1.60899	0.00296976	0.054198	1.14179	0.191298	0.832036	0.989961	2.04869	1.0347	0.0591488	0.339327	2.89467	1.5334	0.00433969	0.0818711	1.41294	0.498697	0.153067	0.826657	2.53521	1.3421	0.105199	0.321337	1.79428	0.843405	0.313481	0.52932	1.05379	0.0755857	0.905632	0.984373
PEAK1_HUMAN	Q9H792	Inactive tyrosine-protein kinase PEAK1 OS=Homo sapiens OX=9606 GN=PEAK1 PE=1 SV=4	0.148765	-2.74889	0.084921	0.622754	0.137297	-2.86463	0.0472244	0.286909	0.0793239	-3.6561	0.0089371	0.0752779	1.71685	0.77976	0.573006	0.989961	1.5845	0.664024	0.579379	0.798169	0.915447	-0.127452	0.906906	0.936993	0.577753	-0.791476	0.353232	0.963727	0.533214	-0.907212	0.408824	0.618514	0.922911	-0.115737	0.92277	0.945725	0.0866504	-3.52865	0.0302723	0.984373
ABCA2_HUMAN	Q9BZC7	ATP-binding cassette sub-family A member 2 OS=Homo sapiens OX=9606 GN=ABCA2 PE=1 SV=4	0.889709	-0.168595	0.894983	0.997949	3.94157	1.97877	0.0469194	0.286909	3.53771	1.82282	0.0486879	0.217605	0.786929	-0.345695	0.794571	0.989961	3.48624	1.80167	0.0880741	0.425395	3.12903	1.64572	0.09636	0.381936	0.897537	-0.155957	0.820335	0.986251	3.97625	1.99141	0.0676402	0.247483	4.43019	2.14737	0.0620864	0.241317	1.13061	0.1771	0.882493	0.984373
PP12C_HUMAN	Q9BZL4	Protein phosphatase 1 regulatory subunit 12C OS=Homo sapiens OX=9606 GN=PPP1R12C PE=1 SV=1	1.44397	0.530044	0.710833	0.997949	4.13267	2.04707	0.0473795	0.286909	1.52673	0.610449	0.512796	0.774002	3.48627	1.80168	0.22579	0.930271	9.97775	3.31871	0.00327356	0.0862022	3.68608	1.88209	0.0649974	0.314876	0.36943	-1.43663	0.0523035	0.815133	1.05731	0.0804046	0.948444	0.96146	2.86201	1.51703	0.248198	0.506226	0.414189	-1.27164	0.301441	0.984373
LSG1_HUMAN	Q9H089	Large subunit GTPase 1 homolog OS=Homo sapiens OX=9606 GN=LSG1 PE=1 SV=2	0.37396	-1.41904	0.277193	0.877284	2.58527	1.37031	0.0453392	0.286909	0.865579	-0.208263	0.74003	0.896367	0.348621	-1.52027	0.297289	0.986008	2.41009	1.26909	0.176134	0.53275	0.806927	-0.309489	0.731129	0.863714	0.334812	-1.57858	0.00510123	0.594294	2.31463	1.21078	0.328046	0.567878	6.91321	2.78936	0.032138	0.149392	1.07268	0.101226	0.918193	0.984373
CUL2_HUMAN	Q13617	Cullin-2 OS=Homo sapiens OX=9606 GN=CUL2 PE=1 SV=2	1.10972	0.150194	0.875285	0.985222	3.14775	1.65432	0.0274605	0.286915	3.37994	1.757	0.0127102	0.0966664	0.634717	-0.655815	0.510504	0.983862	1.80039	0.848312	0.27971	0.669457	1.93319	0.950986	0.199159	0.420107	1.07376	0.102674	0.843076	0.955663	3.04576	1.6068	0.0505688	0.212842	2.83653	1.50413	0.0806594	0.34992	1.74837	0.80601	0.371177	0.998356
PLPP_HUMAN	Q96GD0	Pyridoxal phosphate phosphatase OS=Homo sapiens OX=9606 GN=PDXP PE=1 SV=2	0.990171	-0.014251	0.989547	0.995106	4.09203	2.03282	0.0248797	0.288312	3.45888	1.7903	0.0375798	0.201122	0.979634	-0.0296851	0.979843	0.991734	4.04849	2.01738	0.0455413	0.23263	3.42207	1.77487	0.0668589	0.24597	0.845271	-0.242514	0.655452	0.958932	3.49321	1.80455	0.0361586	0.180793	4.13265	2.04707	0.0239401	0.20871	1.01076	0.0154341	0.989519	0.994897
DDR1_HUMAN	Q08345	Epithelial discoidin domain-containing receptor 1 OS=Homo sapiens OX=9606 GN=DDR1 PE=1 SV=1	2.077	1.0545	0.567498	0.977633	5.64593	2.49721	0.0289419	0.292313	3.56205	1.83271	0.084234	0.296557	0.648706	-0.624363	0.740819	0.983862	1.76339	0.818348	0.491533	0.809096	1.11253	0.153844	0.89095	0.945827	0.630906	-0.664504	0.405483	0.886994	1.715	0.778207	0.641335	0.79323	2.71831	1.44271	0.401421	0.677033	3.20175	1.67886	0.222687	0.998356
SPC24_HUMAN	Q8NBT2	Kinetochore protein Spc24 OS=Homo sapiens OX=9606 GN=SPC24 PE=1 SV=2	0.00619999	-7.33352	0.00389813	0.254746	0.0438734	-4.51051	0.00913671	0.292375	0.0700582	-3.8353	0.0293675	0.281928	0.371088	-1.43017	0.556861	0.971096	2.62596	1.39284	0.434757	0.810806	4.1932	2.06805	0.266037	0.591541	1.59683	0.675208	0.614979	0.880403	11.2997	3.49822	0.110799	0.33991	7.07637	2.82301	0.182917	0.570535	0.0167076	-5.90335	0.00751622	0.996406
NRM_HUMAN	Q8IXM6	Nurim OS=Homo sapiens OX=9606 GN=NRM PE=1 SV=1	0.94327	-0.0842575	0.920413	0.998941	3.75662	1.90944	0.00882482	0.292375	1.28672	0.363695	0.535315	0.733615	0.698539	-0.517587	0.541005	0.971096	2.78197	1.47611	0.037164	0.317584	0.952879	-0.0696352	0.905133	0.934809	0.34252	-1.54574	0.00331614	0.257217	1.3641	0.447952	0.521327	0.740489	3.98255	1.99369	0.0157267	0.257346	1.35035	0.43333	0.566996	0.996406
SYUA_HUMAN	P37840	Alpha-synuclein OS=Homo sapiens OX=9606 GN=SNCA PE=1 SV=1	10.346	3.37101	0.11316	0.661154	8.43731	3.07678	0.0186276	0.293604	10.6668	3.41505	0.00546563	0.076022	6.61722	2.72622	0.224502	0.976405	5.39642	2.432	0.102949	0.405171	6.82235	2.77027	0.0513599	0.219907	1.26424	0.338266	0.704795	0.94204	1.031	0.044044	0.981462	0.991978	0.815512	-0.294222	0.880263	0.937038	1.5635	0.644782	0.697883	0.985617
PRS7_HUMAN	P35998	26S proteasome regulatory subunit 7 OS=Homo sapiens OX=9606 GN=PSMC2 PE=1 SV=3	0.218856	-2.19195	0.0877499	0.661154	0.206545	-2.27547	0.0191898	0.293604	0.237671	-2.07297	0.015915	0.136693	0.399745	-1.32285	0.312997	0.976816	0.377259	-1.40637	0.162495	0.49558	0.434111	-1.20386	0.181849	0.42011	1.1507	0.20251	0.777499	0.952002	1.08597	0.118983	0.914251	0.951224	0.943748	-0.0835266	0.944031	0.963675	0.547488	-0.869101	0.422999	0.985617
ECH1_HUMAN	Q13011	Delta(3,5)-Delta(2,4)-dienoyl-CoA isomerase, mitochondrial OS=Homo sapiens OX=9606 GN=ECH1 PE=1 SV=2	2.04013	1.02866	0.433738	0.945412	2.79946	1.48515	0.0302428	0.295599	1.24505	0.316198	0.607297	0.769072	1.19236	0.253819	0.851106	0.983862	1.63615	0.710307	0.341808	0.694103	0.727669	-0.458645	0.517659	0.736282	0.444744	-1.16895	0.0458213	0.738871	0.610277	-0.712464	0.573848	0.757713	1.3722	0.456488	0.7222	0.876099	1.711	0.774843	0.325547	0.998356
ANLN_HUMAN	Q9NQW6	Anillin OS=Homo sapiens OX=9606 GN=ANLN PE=1 SV=2	0.920909	-0.11887	0.92211	0.999943	5.05513	2.33775	0.0178237	0.301922	9.39038	3.23118	0.000509119	0.0268815	1.36173	0.445442	0.724583	0.98532	7.47493	2.90206	0.0061853	0.158594	13.8854	3.7955	0.000175821	0.0155556	1.8576	0.893436	0.203011	0.840274	10.1969	3.35005	0.0019476	0.0287271	5.48928	2.45662	0.0296239	0.189815	0.676278	-0.564312	0.621193	0.995957
KLC4_HUMAN	Q9NSK0	Kinesin light chain 4 OS=Homo sapiens OX=9606 GN=KLC4 PE=1 SV=3	0.38688	-1.37004	0.357065	0.867722	6.30123	2.65563	0.0171715	0.301922	8.49958	3.08739	0.00330108	0.0648413	0.306441	-1.70632	0.252601	0.934551	4.9911	2.31936	0.0360318	0.34464	6.73237	2.75111	0.00821316	0.138406	1.34888	0.431757	0.5506	0.967617	21.9695	4.45743	0.000785272	0.0201562	16.2873	4.02568	0.00339498	0.0637146	1.26249	0.336277	0.793191	0.995957
ARHL2_HUMAN	Q9NX46	Poly(ADP-ribose) glycohydrolase ARH3 OS=Homo sapiens OX=9606 GN=ADPRHL2 PE=1 SV=1	#VALUE!	-Inf	NA	0	12.695	3.66618	0.0191302	0.301922	16.939	4.08228	0.00711398	0.0988468	#VALUE!	-Inf	NA	0	1.20094	0.264169	0.859093	0.944758	1.60243	0.680266	0.632213	0.817406	1.33431	0.416097	0.59319	0.967617	#VALUE!	Inf	NA	0	#VALUE!	Inf	NA	0	10.5708	3.40201	0.082034	0.995957
SYF1_HUMAN	Q9HCS7	Pre-mRNA-splicing factor SYF1 OS=Homo sapiens OX=9606 GN=XAB2 PE=1 SV=2	0.314656	-1.66815	0.114145	0.662041	0.268399	-1.89755	0.0205856	0.301922	0.235148	-2.08836	0.00663127	0.0988468	0.45485	-1.13654	0.296806	0.934551	0.387982	-1.36594	0.112598	0.482766	0.339917	-1.55675	0.0552523	0.28543	0.876115	-0.190808	0.733612	0.987624	0.747317	-0.420207	0.631391	0.768084	0.85299	-0.2294	0.803846	0.894848	0.691781	-0.531612	0.58724	0.995957
SIAS_HUMAN	Q9NR45	Sialic acid synthase OS=Homo sapiens OX=9606 GN=NANS PE=1 SV=2	0.670511	-0.576667	0.613385	0.977986	0.275524	-1.85975	0.0204081	0.301922	0.241955	-2.04719	0.0102186	0.121143	0.959587	-0.0595142	0.965869	0.998361	0.39431	-1.3426	0.226196	0.629415	0.346268	-1.53004	0.16579	0.406363	0.878163	-0.18744	0.753412	0.98996	0.360851	-1.47052	0.181661	0.367357	0.410916	-1.28308	0.246298	0.497076	0.69875	-0.517153	0.650151	0.995957
CACO1_HUMAN	Q9P1Z2	Calcium-binding and coiled-coil domain-containing protein 1 OS=Homo sapiens OX=9606 GN=CALCOCO1 PE=1 SV=2	0.222006	-2.17133	0.0638469	0.540696	3.34487	1.74195	0.0166319	0.301922	2.54505	1.34769	0.0432753	0.259652	0.325606	-1.6188	0.18822	0.901323	4.90577	2.29448	0.00681457	0.158594	3.73271	1.90022	0.0166534	0.193117	0.760881	-0.394257	0.44005	0.918756	11.4639	3.51902	0.00145806	0.0240189	15.0666	3.91328	0.000674743	0.0436791	0.681824	-0.552528	0.543566	0.995957
CNTP1_HUMAN	P78357	Contactin-associated protein 1 OS=Homo sapiens OX=9606 GN=CNTNAP1 PE=1 SV=1	0.718519	-0.476901	0.716266	0.894385	4.14763	2.05229	0.0287124	0.302054	5.40137	2.43332	0.0059284	0.103945	0.452477	-1.14409	0.399936	0.953898	2.6119	1.3851	0.16002	0.593592	3.40143	1.76614	0.0581403	0.267015	1.30228	0.381039	0.554442	0.983965	7.51736	2.91023	0.0132718	0.104034	5.77246	2.52919	0.0373357	0.196317	1.58797	0.667184	0.553117	0.999347
CAP1_HUMAN	Q01518	Adenylyl cyclase-associated protein 1 OS=Homo sapiens OX=9606 GN=CAP1 PE=1 SV=5	0.442309	-1.17687	0.39995	0.803692	4.60084	2.2019	0.0271843	0.302054	5.70225	2.51153	0.00734951	0.113701	0.51067	-0.969536	0.50141	0.955263	5.31192	2.40923	0.0235817	0.254273	6.58356	2.71887	0.00704193	0.113639	1.23939	0.309635	0.650954	0.983965	12.892	3.6884	0.00350518	0.0497831	10.4019	3.37877	0.00966778	0.116762	0.866134	-0.207337	0.862055	0.999347
RS27A_HUMAN	P62979	Ubiquitin-40S ribosomal protein S27a OS=Homo sapiens OX=9606 GN=RPS27A PE=1 SV=2	0.65843	-0.602899	0.558001	0.816269	2.66596	1.41466	0.0229987	0.302054	2.65026	1.40614	0.0167239	0.163946	#VALUE!	Inf	NA	0	#VALUE!	Inf	NA	0	#VALUE!	Inf	NA	0	0.994111	-0.00852146	0.981437	0.985149	4.02513	2.00903	0.0351482	0.181723	4.04897	2.01756	0.0386032	0.196317	#VALUE!	-Inf	NA	0
GBG2_HUMAN	P59768	Guanine nucleotide-binding protein G(I)/G(S)/G(O) subunit gamma-2 OS=Homo sapiens OX=9606 GN=GNG2 PE=1 SV=2	0.435981	-1.19766	0.379767	0.803422	4.04511	2.01618	0.0276003	0.302054	3.84718	1.9438	0.0242164	0.17485	#VALUE!	Inf	NA	0	#VALUE!	Inf	NA	0	#VALUE!	Inf	NA	0	0.95107	-0.0723767	0.876559	0.983965	8.82418	3.14146	0.00941417	0.0817016	9.27816	3.21384	0.0100905	0.116762	#VALUE!	-Inf	NA	0
1433Z_HUMAN	P63104	14-3-3 protein zeta/delta OS=Homo sapiens OX=9606 GN=YWHAZ PE=1 SV=1	0.647364	-0.62735	0.664203	0.861471	5.16246	2.36806	0.0222636	0.302054	3.93529	1.97647	0.0389565	0.213449	0.744674	-0.425318	0.775545	0.981929	5.93847	2.57009	0.0200966	0.247751	4.52683	2.1785	0.0346902	0.22503	0.76229	-0.391588	0.581042	0.983965	6.07895	2.60382	0.0420859	0.183596	7.97458	2.99541	0.0256854	0.17833	0.869326	-0.202032	0.870208	0.999347
GCYB1_HUMAN	Q02153	Guanylate cyclase soluble subunit beta-1 OS=Homo sapiens OX=9606 GN=GUCY1B1 PE=1 SV=1	0.648951	-0.623819	0.46557	0.816269	2.13596	1.09488	0.0273246	0.302054	1.93091	0.949279	0.0424361	0.223214	0.855601	-0.224989	0.791803	0.981929	2.81613	1.49371	0.00332083	0.137261	2.54578	1.34811	0.00494976	0.102295	0.904001	-0.145603	0.596623	0.983965	2.97543	1.5731	0.0425736	0.183596	3.2914	1.7187	0.0305369	0.180987	0.758473	-0.39883	0.509137	0.999347
IF6_HUMAN	P56537	Eukaryotic translation initiation factor 6 OS=Homo sapiens OX=9606 GN=EIF6 PE=1 SV=1	2.98949	1.5799	0.320519	0.797355	8.23635	3.042	0.0252703	0.302054	3.29011	1.71813	0.157196	0.430963	1.02941	0.0418241	0.979961	0.991744	2.83614	1.50393	0.291561	0.663368	1.13293	0.18006	0.890576	0.990109	0.399462	-1.32387	0.178016	0.983965	1.10056	0.138236	0.91588	0.935121	2.7551	1.46211	0.304988	0.529371	2.90407	1.53807	0.333328	0.999347
CTR4_HUMAN	O43246	Cationic amino acid transporter 4 OS=Homo sapiens OX=9606 GN=SLC7A4 PE=2 SV=3	#VALUE!	-Inf	NA	0	3.51605	1.81395	0.00331342	0.302349	2.19699	1.13553	0.039496	0.285241	#VALUE!	-Inf	NA	0	3.039	1.6036	0.0694509	0.32599	1.89891	0.925171	0.271152	0.589756	0.624847	-0.678424	0.0933654	0.892781	#VALUE!	Inf	NA	0	#VALUE!	Inf	NA	0	1.15698	0.210359	0.817275	0.993378
API5_HUMAN	Q9BZZ5	Apoptosis inhibitor 5 OS=Homo sapiens OX=9606 GN=API5 PE=1 SV=3	0.743678	-0.42725	0.732816	0.997949	3.04834	1.60802	0.0597942	0.303955	5.10718	2.35253	0.00524107	0.0752779	0.911681	-0.133399	0.912085	0.989961	3.73698	1.90187	0.0173442	0.189051	6.26094	2.64638	0.000805117	0.0250736	1.6754	0.744505	0.171979	0.826657	6.86747	2.77978	0.0133084	0.0980581	4.099	2.03527	0.071147	0.257128	0.815722	-0.293851	0.761761	0.984373
CK068_HUMAN	Q9H3H3	UPF0696 protein C11orf68 OS=Homo sapiens OX=9606 GN=C11orf68 PE=1 SV=2	0.486856	-1.03843	0.376479	0.90391	2.9053	1.53869	0.0641917	0.303955	3.64916	1.86756	0.0169073	0.127679	0.281397	-1.82932	0.151983	0.892613	1.67923	0.747796	0.43052	0.707211	2.10917	1.07667	0.232962	0.534587	1.25604	0.328877	0.567196	0.986251	7.49535	2.906	0.00599998	0.0617998	5.96747	2.57712	0.0182326	0.125292	1.73014	0.79089	0.460025	0.984373
TRIM2_HUMAN	Q9C040	Tripartite motif-containing protein 2 OS=Homo sapiens OX=9606 GN=TRIM2 PE=1 SV=1	0.394272	-1.34274	0.352962	0.901131	3.66214	1.87269	0.0669258	0.303955	4.70181	2.23322	0.0199552	0.13243	0.232894	-2.10225	0.161478	0.892613	2.16321	1.11317	0.301308	0.631589	2.77733	1.4737	0.14663	0.466052	1.2839	0.360528	0.610178	0.986251	11.9253	3.57595	0.00593245	0.0617998	9.28838	3.21543	0.0166589	0.125292	1.69292	0.759515	0.538504	0.984373
VP33B_HUMAN	Q9H267	Vacuolar protein sorting-associated protein 33B OS=Homo sapiens OX=9606 GN=VPS33B PE=1 SV=2	0.592703	-0.75462	0.32908	0.877284	2.16072	1.11151	0.063388	0.303955	2.31541	1.21127	0.0311826	0.17971	0.675181	-0.566654	0.47968	0.989961	2.4614	1.29948	0.042494	0.2921	2.63761	1.39923	0.0211137	0.176049	1.07159	0.099755	0.810998	0.986251	3.90653	1.96589	0.00366392	0.058059	3.64554	1.86613	0.00823965	0.0871214	0.877842	-0.187966	0.794627	0.984373
EMIL2_HUMAN	Q9BXX0	EMILIN-2 OS=Homo sapiens OX=9606 GN=EMILIN2 PE=1 SV=3	0.44709	-1.16136	0.403374	0.90391	3.7819	1.91911	0.0517097	0.303955	3.7764	1.91701	0.037837	0.197293	0.886273	-0.174177	0.903066	0.989961	7.49692	2.9063	0.006728	0.112823	7.48601	2.9042	0.00419741	0.0818711	0.998545	-0.00210022	0.997554	0.997554	8.44662	3.07837	0.0134702	0.0980581	8.45892	3.08047	0.0172329	0.125292	0.504461	-0.987185	0.40683	0.984373
PTN23_HUMAN	Q9H3S7	Tyrosine-protein phosphatase non-receptor type 23 OS=Homo sapiens OX=9606 GN=PTPN23 PE=1 SV=1	0.497864	-1.00618	0.307316	0.877284	2.69594	1.43079	0.0608049	0.303955	2.67223	1.41804	0.0459506	0.21411	0.450586	-1.15012	0.262013	0.94472	2.43993	1.28684	0.111943	0.451917	2.41847	1.27409	0.0937415	0.378438	0.991205	-0.0127443	0.980708	0.989199	5.36738	2.42422	0.00468076	0.0617998	5.41501	2.43696	0.00686393	0.0871214	1.10493	0.143949	0.875644	0.984373
E41L1_HUMAN	Q9H4G0	Band 4.1-like protein 1 OS=Homo sapiens OX=9606 GN=EPB41L1 PE=1 SV=2	3.13267	1.64739	0.307594	0.877284	5.322	2.41197	0.0539368	0.303955	4.3525	2.12184	0.0674142	0.295274	6.35751	2.66846	0.133754	0.881944	10.8006	3.43304	0.0189586	0.196809	8.83306	3.14291	0.0231354	0.176949	0.817832	-0.290123	0.736999	0.986251	1.38939	0.474452	0.725026	0.858364	1.69887	0.764574	0.59153	0.735314	0.492752	-1.02107	0.525804	0.984373
EGLN1_HUMAN	Q9GZT9	Egl nine homolog 1 OS=Homo sapiens OX=9606 GN=EGLN1 PE=1 SV=1	0.379763	-1.39683	0.508488	0.935966	7.24871	2.85772	0.0563901	0.303955	5.31877	2.41109	0.074234	0.30106	0.898902	-0.153764	0.941811	0.989961	17.1577	4.10079	0.00750938	0.116932	12.5896	3.65416	0.00836173	0.10127	0.733754	-0.446632	0.643074	0.986251	14.0055	3.80792	0.0393773	0.17259	19.0874	4.25455	0.0301595	0.144485	0.422475	-1.24306	0.471366	0.984373
HEAT1_HUMAN	Q9H583	HEAT repeat-containing protein 1 OS=Homo sapiens OX=9606 GN=HEATR1 PE=1 SV=3	0.93319	-0.099758	0.965747	0.997949	7.32114	2.87207	0.0577448	0.303955	6.15915	2.62273	0.0702195	0.30106	0.544801	-0.8762	0.689492	0.989961	4.27412	2.09563	0.100674	0.425395	3.59574	1.84629	0.124367	0.43729	0.841283	-0.249337	0.736741	0.986251	6.60011	2.72249	0.168391	0.399913	7.84529	2.97183	0.142188	0.390543	1.7129	0.776442	0.65437	0.984373
NMRL1_HUMAN	Q9HBL8	NmrA-like family domain-containing protein 1 OS=Homo sapiens OX=9606 GN=NMRAL1 PE=1 SV=1	1.00745	0.0107041	0.995328	0.997949	6.67842	2.73951	0.0635617	0.303955	4.83877	2.27464	0.104509	0.352114	0.203309	-2.29826	0.309385	0.989961	1.34774	0.430547	0.823285	0.916834	0.976493	-0.0343189	0.985444	0.993757	0.724538	-0.464866	0.538779	0.986251	4.80301	2.26394	0.106072	0.321337	6.62906	2.7288	0.0645387	0.246203	4.95526	2.30896	0.307181	0.984373
CLPB_HUMAN	Q9H078	Caseinolytic peptidase B protein homolog OS=Homo sapiens OX=9606 GN=CLPB PE=1 SV=1	0.191542	-2.38427	0.0188552	0.402886	0.375383	-1.41357	0.0655224	0.303955	0.50868	-0.975169	0.169932	0.433624	0.312243	-1.67926	0.10602	0.824831	0.611933	-0.708553	0.38	0.690333	0.82923	-0.270156	0.721288	0.863714	1.3551	0.438398	0.413628	0.963727	2.65572	1.4091	0.0944783	0.304102	1.9598	0.970704	0.269463	0.516442	0.613437	-0.705013	0.447317	0.984373
GHC1_HUMAN	Q9H936	Mitochondrial glutamate carrier 1 OS=Homo sapiens OX=9606 GN=SLC25A22 PE=1 SV=1	1.14147	0.190887	0.896513	0.997949	3.20467	1.68017	0.0665736	0.303955	1.11478	0.156761	0.849129	0.929796	0.710753	-0.492581	0.751778	0.989961	1.99544	0.996706	0.339259	0.648758	0.694137	-0.526707	0.58914	0.80254	0.347862	-1.52341	0.0209177	0.815133	0.976623	-0.0341263	0.979452	0.979452	2.8075	1.48929	0.281083	0.523134	1.606	0.683468	0.556538	0.984373
PRAF3_HUMAN	O75915	PRA1 family protein 3 OS=Homo sapiens OX=9606 GN=ARL6IP5 PE=1 SV=1	3.58928	1.8437	0.531404	0.941777	12.6246	3.65817	0.0201855	0.305882	32.8101	5.03607	0.00115493	0.0332474	6.44154	2.68741	0.378328	0.918514	22.6569	4.50188	0.0111446	0.211491	58.8831	5.87978	0.00083182	0.027866	2.5989	1.3779	0.156665	0.602727	9.14114	3.19237	0.240227	0.439682	3.51731	1.81447	0.508341	0.779253	0.557208	-0.843711	0.674575	0.995398
NDUB4_HUMAN	O95168	NADH dehydrogenase [ubiquinone] 1 beta subcomplex subunit 4 OS=Homo sapiens OX=9606 GN=NDUFB4 PE=1 SV=3	1.62491	0.700364	0.759424	0.941777	11.1687	3.48139	0.0203169	0.305882	9.46114	3.24201	0.0197841	0.134038	2.62225	1.39081	0.543734	0.946596	18.0239	4.17184	0.00603884	0.190561	15.2682	3.93246	0.00530253	0.0710539	0.847109	-0.23938	0.805709	0.893214	5.82254	2.54165	0.211065	0.403228	6.87343	2.78103	0.186999	0.503913	0.619664	-0.690442	0.689728	0.995398
SRCN1_HUMAN	Q9C0H9	SRC kinase signaling inhibitor 1 OS=Homo sapiens OX=9606 GN=SRCIN1 PE=1 SV=4	0.321116	-1.63883	0.185371	0.745124	3.26272	1.70608	0.0734586	0.308289	3.91418	1.96871	0.0274501	0.16876	0.213034	-2.23084	0.0846972	0.824831	2.16455	1.11407	0.268157	0.602662	2.59674	1.3767	0.146282	0.466052	1.19967	0.262635	0.690605	0.986251	12.1893	3.60754	0.000923925	0.0298543	10.1606	3.34491	0.00322687	0.0738596	1.50734	0.592008	0.607351	0.984373
PKHA5_HUMAN	Q9HAU0	Pleckstrin homology domain-containing family A member 5 OS=Homo sapiens OX=9606 GN=PLEKHA5 PE=1 SV=1	0.730082	-0.453869	0.418309	0.90391	0.616408	-0.698044	0.0698159	0.308289	0.64393	-0.635024	0.0825174	0.317041	1.18062	0.239549	0.657364	0.989961	0.996799	-0.00462525	0.989386	0.989386	1.04131	0.0583939	0.85871	0.930821	1.04465	0.0630192	0.800632	0.986251	0.881997	-0.181155	0.707243	0.847047	0.844299	-0.244174	0.622765	0.763629	0.618387	-0.693418	0.114939	0.984373
TBC17_HUMAN	Q9HA65	TBC1 domain family member 17 OS=Homo sapiens OX=9606 GN=TBC1D17 PE=1 SV=2	1.37783	0.462402	0.804566	0.997949	3.75372	1.90832	0.0718593	0.308289	3.32811	1.7347	0.0919144	0.335488	1.09101	0.125659	0.944611	0.989961	2.97229	1.57158	0.0956946	0.425395	2.63528	1.39796	0.124177	0.43729	0.886616	-0.173619	0.768229	0.986251	2.41546	1.2723	0.445821	0.633373	2.72436	1.44592	0.391514	0.588699	1.2629	0.336744	0.785306	0.984373
CCD86_HUMAN	Q9H6F5	Coiled-coil domain-containing protein 86 OS=Homo sapiens OX=9606 GN=CCDC86 PE=1 SV=1	0.962654	-0.0549111	0.978113	0.997949	0.179357	-2.4791	0.0735367	0.308289	0.264276	-1.91988	0.128732	0.404324	7.66568	2.93841	0.129541	0.881944	1.42823	0.514227	0.657055	0.837649	2.10445	1.07344	0.304919	0.61426	1.47347	0.559214	0.481225	0.986251	0.274528	-1.86497	0.275801	0.521238	0.186315	-2.42419	0.178722	0.445687	0.12558	-2.99332	0.0546868	0.984373
DDX47_HUMAN	Q9H0S4	Probable ATP-dependent RNA helicase DDX47 OS=Homo sapiens OX=9606 GN=DDX47 PE=1 SV=1	0.691654	-0.531877	0.754602	0.997949	0.123796	-3.01396	0.0750311	0.308618	0.735631	-0.442946	0.765504	0.910643	0.275666	-1.859	0.340318	0.989961	0.0493403	-4.34109	0.0284793	0.238788	0.293194	-1.77007	0.315125	0.61426	5.94228	2.57102	0.0488526	0.815133	1.06358	0.0889309	0.946976	0.96146	0.178985	-2.48209	0.10777	0.340989	2.50903	1.32713	0.515797	0.984373
CTL2_HUMAN	Q8IWA5	Choline transporter-like protein 2 OS=Homo sapiens OX=9606 GN=SLC44A2 PE=1 SV=3	0.222966	-2.16511	0.174506	0.998941	8.09476	3.01699	0.016866	0.308728	16.7509	4.06616	0.000682911	0.0249637	0.282135	-1.82554	0.293932	0.971096	10.2429	3.35655	0.0210283	0.313222	21.1961	4.40572	0.0016661	0.0393615	2.06935	1.04918	0.231884	0.711337	75.1275	6.23127	2.238e-05	0.00207483	36.3049	5.18209	0.000599344	0.0959665	0.790282	-0.339561	0.829671	0.996406
TTC9C_HUMAN	Q8N5M4	Tetratricopeptide repeat protein 9C OS=Homo sapiens OX=9606 GN=TTC9C PE=1 SV=1	1.51884	0.602966	0.620667	0.998941	0.184099	-2.44144	0.0143217	0.308728	0.12833	-2.96207	0.00228965	0.0549516	0.471643	-1.08423	0.417883	0.971096	0.0571682	-4.12864	0.000557057	0.0614578	0.0398501	-4.64927	8.4647e-05	0.00791989	0.697068	-0.520629	0.487837	0.847296	0.0844922	-3.56504	0.00169771	0.0589944	0.121211	-3.04441	0.00836901	0.180496	3.22031	1.6872	0.17087	0.996406
DYH10_HUMAN	Q8IVF4	Dynein heavy chain 10, axonemal OS=Homo sapiens OX=9606 GN=DNAH10 PE=1 SV=4	0.965744	-0.0502866	0.978518	0.998941	6.19783	2.63176	0.0176875	0.308728	8.37112	3.06542	0.00388052	0.0745059	1.37401	0.458394	0.799972	0.982092	8.81794	3.14044	0.00219597	0.137614	11.91	3.5741	0.00024771	0.00936344	1.35065	0.433658	0.486786	0.847296	8.66805	3.11571	0.0662908	0.25529	6.41767	2.68205	0.120274	0.470636	0.702865	-0.50868	0.680857	0.996406
DI3L2_HUMAN	Q8IYB7	DIS3-like exonuclease 2 OS=Homo sapiens OX=9606 GN=DIS3L2 PE=1 SV=4	6.59339	2.72102	0.107957	0.965926	17.4472	4.12493	0.01511	0.308728	24.1043	4.59122	0.00649021	0.0958553	0.70077	-0.512988	0.655936	0.971096	1.85436	0.890918	0.391091	0.810806	2.56189	1.35721	0.166766	0.454916	1.38155	0.466292	0.56276	0.880403	3.65582	1.8702	0.0632307	0.248799	2.64617	1.40391	0.183839	0.570535	9.40879	3.23401	0.0600255	0.996406
MINK1_HUMAN	Q8N4C8	Misshapen-like kinase 1 OS=Homo sapiens OX=9606 GN=MINK1 PE=1 SV=2	1.00332	0.00478098	0.997615	0.998941	7.82973	2.96896	0.0140904	0.308728	3.54347	1.82516	0.0994786	0.400607	0.165165	-2.59802	0.151335	0.971096	1.28892	0.366163	0.79572	0.934972	0.583321	-0.777637	0.565897	0.763961	0.452566	-1.1438	0.154004	0.60207	3.53174	1.82038	0.182777	0.47261	7.80382	2.96418	0.0409354	0.417673	6.07464	2.6028	0.109113	0.996406
TCPB_HUMAN	P78371	T-complex protein 1 subunit beta OS=Homo sapiens OX=9606 GN=CCT2 PE=1 SV=4	1.46024	0.54621	0.684443	0.87144	4.5983	2.2011	0.0361257	0.308735	9.59944	3.26295	0.00120111	0.0394864	0.86042	-0.216888	0.876509	0.981929	2.70945	1.438	0.192881	0.611769	5.65628	2.49985	0.0180048	0.178608	2.08761	1.06185	0.145667	0.983965	6.57386	2.71674	0.0191369	0.125683	3.14899	1.65489	0.168294	0.365138	1.69713	0.763098	0.545422	0.999347
TERA_HUMAN	P55072	Transitional endoplasmic reticulum ATPase OS=Homo sapiens OX=9606 GN=VCP PE=1 SV=4	1.3678	0.451861	0.796096	0.917951	6.32839	2.66184	0.0331012	0.308735	8.37969	3.0669	0.00900591	0.131586	1.03412	0.0484091	0.978609	0.991744	4.78456	2.25839	0.0872785	0.473332	6.33544	2.66344	0.0329619	0.22503	1.32414	0.405058	0.637169	0.983965	6.12638	2.61504	0.0895583	0.24577	4.62668	2.20998	0.166975	0.365138	1.32267	0.403452	0.787611	0.999347
RL7A_HUMAN	P62424	60S ribosomal protein L7a OS=Homo sapiens OX=9606 GN=RPL7A PE=1 SV=2	0.747145	-0.42054	0.646014	0.861352	2.76012	1.46473	0.0335657	0.308735	2.54593	1.34819	0.0141018	0.154761	0.544591	-0.876756	0.436874	0.955263	2.01184	1.00852	0.277337	0.65596	1.85571	0.891974	0.283598	0.57319	0.922396	-0.116542	0.816898	0.983965	3.40754	1.76873	0.0417954	0.183596	3.69423	1.88527	0.0506703	0.219873	1.37194	0.456217	0.618478	0.999347
RS23_HUMAN	P62266	40S ribosomal protein S23 OS=Homo sapiens OX=9606 GN=RPS23 PE=1 SV=3	#VALUE!	-Inf	NA	0	13.5315	3.75825	0.0361006	0.308735	12.6172	3.65732	0.0296749	0.192679	#VALUE!	-Inf	NA	0	2.59641	1.37652	0.380644	0.734237	2.42097	1.27559	0.37717	0.654113	0.932431	-0.100931	0.924161	0.983965	#VALUE!	Inf	NA	0	#VALUE!	Inf	NA	0	5.21161	2.38173	0.235054	0.999347
RS3A_HUMAN	P61247	40S ribosomal protein S3a OS=Homo sapiens OX=9606 GN=RPS3A PE=1 SV=2	1.34055	0.422826	0.749688	0.907315	4.10557	2.03758	0.0338324	0.308735	2.99692	1.58348	0.0714118	0.277633	0.265746	-1.91188	0.166671	0.825162	0.813875	-0.29712	0.765817	0.930994	0.5941	-0.751223	0.419897	0.689633	0.729964	-0.454103	0.50041	0.983965	2.23559	1.16065	0.31671	0.528742	3.0626	1.61476	0.185938	0.392895	5.04447	2.3347	0.0441352	0.999347
RAB14_HUMAN	P61106	Ras-related protein Rab-14 OS=Homo sapiens OX=9606 GN=RAB14 PE=1 SV=4	0.817352	-0.29097	0.803531	0.917951	4.0558	2.01999	0.0363909	0.308735	2.38517	1.25409	0.153202	0.430963	0.314896	-1.66705	0.180846	0.8332	1.56255	0.643907	0.527882	0.802492	0.918919	-0.12199	0.897922	0.990109	0.588088	-0.765896	0.241612	0.983965	2.91816	1.54506	0.10959	0.270163	4.96212	2.31096	0.0274604	0.180987	2.59562	1.37608	0.243066	0.999347
YKT6_HUMAN	O15498	Synaptobrevin homolog YKT6 OS=Homo sapiens OX=9606 GN=YKT6 PE=1 SV=1	0.570181	-0.810508	0.510676	0.920539	7.03821	2.81521	0.00563901	0.310183	12.0277	3.58828	0.000326749	0.0435575	0.523137	-0.934738	0.397145	0.973359	6.45751	2.69098	0.00155992	0.0760632	11.0353	3.46405	2.76586e-05	0.0048126	1.70891	0.773077	0.154142	0.911447	21.0945	4.39879	2.01859e-05	0.00678245	12.3438	3.62572	0.000518568	0.0302484	1.08993	0.12423	0.91003	0.993378
IRS4_HUMAN	O14654	Insulin receptor substrate 4 OS=Homo sapiens OX=9606 GN=IRS4 PE=1 SV=1	2.83465	1.50317	0.320354	0.881623	6.15873	2.62263	0.00434027	0.310183	5.74215	2.52159	0.00399192	0.121754	3.88363	1.9574	0.224449	0.872857	8.43782	3.07687	0.00444217	0.115627	7.86708	2.97583	0.00436813	0.070947	0.93236	-0.101041	0.845269	0.998335	2.0257	1.01842	0.448292	0.686192	2.17266	1.11947	0.413882	0.728085	0.729896	-0.454237	0.701975	0.993378
ACOX3_HUMAN	O15254	Peroxisomal acyl-coenzyme A oxidase 3 OS=Homo sapiens OX=9606 GN=ACOX3 PE=1 SV=2	0.367851	-1.44281	0.269677	0.881623	5.20631	2.38026	0.00594871	0.310183	2.82275	1.4971	0.060205	0.325079	0.331443	-1.59317	0.223657	0.872857	4.69101	2.2299	0.00957485	0.139234	2.54337	1.34674	0.0896176	0.338887	0.542179	-0.883159	0.12785	0.892781	7.67362	2.93991	0.014038	0.153299	14.1533	3.82307	0.00232213	0.0709305	1.10985	0.150362	0.87816	0.993378
HSP13_HUMAN	P48723	Heat shock 70 kDa protein 13 OS=Homo sapiens OX=9606 GN=HSPA13 PE=1 SV=1	3.48186	1.79986	0.227402	0.788786	5.88174	2.55624	0.0213123	0.31055	6.29619	2.65448	0.0104358	0.110115	1.12051	0.164156	0.911641	0.990042	1.89282	0.920539	0.39508	0.697743	2.0262	1.01878	0.310767	0.558641	1.07046	0.0982357	0.891677	0.980234	1.80828	0.85462	0.49297	0.670724	1.68925	0.756384	0.563622	0.747027	3.10739	1.6357	0.205628	0.985617
GRM5_HUMAN	P41594	Metabotropic glutamate receptor 5 OS=Homo sapiens OX=9606 GN=GRM5 PE=1 SV=2	0.888552	-0.170472	0.824779	0.953311	2.58946	1.37265	0.023244	0.310922	4.00612	2.0022	0.000618269	0.0158512	0.760436	-0.395101	0.621824	0.990042	2.2161	1.14802	0.0721134	0.337445	3.4285	1.77758	0.00399302	0.0670697	1.54708	0.629551	0.135833	0.901184	4.50859	2.17268	0.00149365	0.0297793	2.91425	1.54313	0.0274139	0.167492	1.16848	0.224628	0.755864	0.985617
ODO2_HUMAN	P36957	Dihydrolipoyllysine-residue succinyltransferase component of 2-oxoglutarate dehydrogenase complex, mitochondrial OS=Homo sapiens OX=9606 GN=DLST PE=1 SV=4	0.532956	-0.907913	0.439302	0.890868	4.3232	2.1121	0.02337	0.310922	5.05658	2.33816	0.00681316	0.0824477	0.279651	-1.8383	0.135218	0.976405	2.26846	1.18171	0.22435	0.564636	2.65328	1.40778	0.120248	0.333163	1.16964	0.226062	0.726395	0.951726	9.4878	3.24607	0.00171356	0.0300528	8.11174	3.02001	0.00561026	0.111445	1.90579	0.930386	0.398494	0.985617
ITB3_HUMAN	P05106	Integrin beta-3 OS=Homo sapiens OX=9606 GN=ITGB3 PE=1 SV=2	17.503	4.12953	0.334263	0.905296	624.095	9.28562	0.00820456	0.314508	27.9206	4.80326	0.131253	0.399032	2.94168	1.55664	0.714656	0.996297	104.89	6.71274	0.0516124	0.582847	4.69255	2.23037	0.479048	0.761854	0.0447378	-4.48236	0.0537974	0.678826	1.59519	0.67373	0.845085	0.961475	35.6565	5.15609	0.163669	0.757956	5.94998	2.57289	0.522198	0.999144
SRC_HUMAN	P12931	Proto-oncogene tyrosine-protein kinase Src OS=Homo sapiens OX=9606 GN=SRC PE=1 SV=3	0.233379	-2.09925	0.435435	0.937147	0.010174	-6.61896	0.00795162	0.314508	0.100905	-3.30893	0.143219	0.420587	0.0813428	-3.61984	0.359261	0.977012	0.0035461	-8.13955	0.0344621	0.515779	0.0351698	-4.82952	0.189035	0.539528	9.91787	3.31003	0.031788	0.618099	0.432365	-1.20968	0.541014	0.875799	0.0435945	-4.51971	0.0390404	0.474268	2.86908	1.52059	0.707468	0.999144
ERCC3_HUMAN	P19447	General transcription and DNA repair factor IIH helicase subunit XPB OS=Homo sapiens OX=9606 GN=ERCC3 PE=1 SV=1	#VALUE!	-Inf	NA	0	10.3383	3.36993	0.0220462	0.314656	13.8888	3.79585	0.0082231	0.0771287	#VALUE!	-Inf	NA	0	17.3248	4.11477	0.00623561	0.157685	23.2748	4.54069	0.00204589	0.0475034	1.34344	0.425927	0.569305	0.957048	#VALUE!	Inf	NA	0	#VALUE!	Inf	NA	0	0.596733	-0.744842	0.677961	0.992063
PTN6_HUMAN	P29350	Tyrosine-protein phosphatase non-receptor type 6 OS=Homo sapiens OX=9606 GN=PTPN6 PE=1 SV=1	0.623701	-0.681073	0.768866	0.918737	7.34541	2.87684	0.0220881	0.314656	6.96091	2.79928	0.0188897	0.119333	0.194517	-2.36203	0.31143	0.927733	2.29086	1.19589	0.326214	0.709161	2.17094	1.11832	0.33209	0.624829	0.947655	-0.0775665	0.922071	0.981616	11.1607	3.48035	0.108539	0.271198	11.7771	3.55792	0.106651	0.329473	3.20641	1.68096	0.255633	0.992063
RAB3B_HUMAN	P20337	Ras-related protein Rab-3B OS=Homo sapiens OX=9606 GN=RAB3B PE=1 SV=2	0.0832939	-3.58565	0.0682195	0.637195	13.4528	3.74983	0.0228463	0.314656	5.70677	2.51267	0.0541917	0.208535	0.0220348	-5.50407	0.0494476	0.509832	3.55883	1.8314	0.453704	0.76084	1.50968	0.594246	0.792037	0.913748	0.424208	-1.23716	0.32499	0.839424	68.5137	6.09832	0.00135815	0.0233282	161.51	7.33548	0.000848257	0.0440512	3.78011	1.91843	0.432871	0.992063
RL5_HUMAN	P46777	60S ribosomal protein L5 OS=Homo sapiens OX=9606 GN=RPL5 PE=1 SV=3	0.554541	-0.850633	0.541333	0.892634	4.64857	2.21679	0.0258876	0.316864	4.7046	2.23407	0.0160816	0.136693	0.575955	-0.795972	0.579862	0.990042	4.82808	2.27145	0.0319519	0.262801	4.88627	2.28873	0.0216166	0.142586	1.01205	0.0172843	0.979784	0.992148	8.48376	3.0847	0.0132269	0.0891244	8.38273	3.06742	0.0179022	0.138833	0.96282	-0.0546618	0.963374	0.999497
GDIR1_HUMAN	P52565	Rho GDP-dissociation inhibitor 1 OS=Homo sapiens OX=9606 GN=ARHGDIA PE=1 SV=3	0.11256	-3.15124	0.0139179	0.376173	3.97091	1.98947	0.0252698	0.316864	2.18391	1.12691	0.169375	0.466927	1.73668	0.796332	0.534899	0.990042	61.267	5.93704	5.24878e-08	1.58513e-05	33.6955	5.07448	4.59412e-07	7.05546e-05	0.549977	-0.862556	0.167708	0.901184	19.4022	4.27815	0.00024192	0.0109743	35.2782	5.14071	3.19269e-05	0.00903532	0.0648131	-3.94757	0.00050326	0.148462
VISTA_HUMAN	Q9H7M9	V-type immunoglobulin domain-containing suppressor of T-cell activation OS=Homo sapiens OX=9606 GN=VSIR PE=1 SV=3	5.09704	2.34966	0.435593	0.90391	9.98802	3.3202	0.0788948	0.318501	23.4403	4.55092	0.00829033	0.0752779	0.530752	-0.913891	0.76058	0.989961	1.04005	0.0566486	0.975372	0.986633	2.44082	1.28737	0.427318	0.693064	2.34684	1.23072	0.31578	0.919708	4.59881	2.20126	0.411342	0.618514	1.95957	0.97054	0.729445	0.82038	9.60344	3.26355	0.131693	0.984373
FRPD2_HUMAN	Q68DX3	FERM and PDZ domain-containing protein 2 OS=Homo sapiens OX=9606 GN=FRMPD2 PE=1 SV=3	0.23651	-2.08003	0.202772	0.754335	0.1855	-2.43051	0.0255355	0.319194	0.223179	-2.16372	0.0185118	0.160972	0.728606	-0.456789	0.781577	0.963992	0.571462	-0.80727	0.461953	0.808765	0.687539	-0.540487	0.56645	0.796585	1.20312	0.266783	0.752038	0.925585	0.943635	-0.0836986	0.955345	0.981255	0.784322	-0.350482	0.826019	0.915052	0.324606	-1.62324	0.148543	0.999239
CPT1A_HUMAN	P50416	Carnitine O-palmitoyltransferase 1, liver isoform OS=Homo sapiens OX=9606 GN=CPT1A PE=1 SV=2	2.96708	1.56904	0.263457	0.788786	4.31811	2.1104	0.0340959	0.32211	9.84591	3.29952	0.000631581	0.0158512	1.33404	0.415799	0.77284	0.990042	1.94148	0.957157	0.358325	0.676754	4.42685	2.14628	0.0319136	0.169619	2.28014	1.18912	0.0893956	0.901184	3.31839	1.73048	0.158085	0.372816	1.45534	0.541358	0.668439	0.811881	2.22413	1.15324	0.336346	0.985617
RANG_HUMAN	P43487	Ran-specific GTPase-activating protein OS=Homo sapiens OX=9606 GN=RANBP1 PE=1 SV=1	0.301627	-1.72916	0.0993711	0.661154	3.313	1.72814	0.0328533	0.32211	4.16107	2.05695	0.00700536	0.0824477	0.350328	-1.51322	0.163575	0.976405	3.84793	1.94408	0.0247193	0.23687	4.83292	2.2729	0.00572679	0.0751952	1.25598	0.328814	0.555204	0.910629	13.7954	3.78612	6.05694e-05	0.0109743	10.9838	3.4573	0.000406023	0.0356945	0.860984	-0.215942	0.824033	0.985617
BCAM_HUMAN	P50895	Basal cell adhesion molecule OS=Homo sapiens OX=9606 GN=BCAM PE=1 SV=2	1.45055	0.536604	0.688311	0.912864	3.94824	1.98121	0.0410533	0.32211	4.6457	2.21589	0.0175695	0.139942	1.23896	0.309127	0.817123	0.990042	3.3723	1.75373	0.0690242	0.334785	3.96802	1.98842	0.0319718	0.169619	1.17665	0.234683	0.655473	0.911403	3.2027	1.67929	0.125802	0.332729	2.72189	1.44461	0.200876	0.458451	1.17079	0.227477	0.849096	0.985617
RM19_HUMAN	P49406	39S ribosomal protein L19, mitochondrial OS=Homo sapiens OX=9606 GN=MRPL19 PE=1 SV=2	0.531194	-0.91269	0.564197	0.892634	4.41742	2.14321	0.0382758	0.32211	5.1411	2.36208	0.018293	0.139942	#VALUE!	Inf	NA	0	#VALUE!	Inf	NA	0	#VALUE!	Inf	NA	0	1.16382	0.21887	0.661548	0.911403	9.67839	3.27477	0.0179349	0.110338	8.31604	3.0559	0.0297105	0.167492	#VALUE!	-Inf	NA	0
OST48_HUMAN	P39656	Dolichyl-diphosphooligosaccharide--protein glycosyltransferase 48 kDa subunit OS=Homo sapiens OX=9606 GN=DDOST PE=1 SV=4	3.80922	1.9295	0.263699	0.788786	4.75003	2.24794	0.0342138	0.32211	5.03894	2.33312	0.0191513	0.142934	2.0457	1.0326	0.557524	0.990042	2.55095	1.35104	0.225183	0.564636	2.70611	1.43622	0.171744	0.406506	1.06082	0.0851832	0.907715	0.981216	1.32282	0.403622	0.794792	0.878617	1.24698	0.318438	0.841828	0.919835	1.86206	0.8969	0.481842	0.985617
CAZA2_HUMAN	P47755	F-actin-capping protein subunit alpha-2 OS=Homo sapiens OX=9606 GN=CAPZA2 PE=1 SV=3	1.96794	0.976683	0.622911	0.892634	4.69045	2.22973	0.029944	0.32211	4.2007	2.07063	0.0273996	0.186317	3.7369	1.90184	0.36574	0.976816	8.90665	3.15488	0.0116181	0.177897	7.97668	2.99579	0.0109095	0.0998385	0.895587	-0.159095	0.82052	0.954301	2.13457	1.09395	0.556306	0.704049	2.38343	1.25304	0.51055	0.727204	0.526623	-0.925158	0.485547	0.985617
FBN1_HUMAN	P35555	Fibrillin-1 OS=Homo sapiens OX=9606 GN=FBN1 PE=1 SV=3	0.712834	-0.488362	0.772584	0.924949	4.49509	2.16835	0.0381887	0.32211	4.02849	2.01024	0.0385336	0.218357	2.94812	1.55979	0.36964	0.976816	18.5906	4.2165	0.000322984	0.0156262	16.6609	4.05839	0.000234708	0.0118136	0.896198	-0.158111	0.825707	0.956867	5.65136	2.4986	0.10642	0.307316	6.30594	2.65671	0.095991	0.323418	0.241793	-2.04815	0.107109	0.985617
GSK3A_HUMAN	P49840	Glycogen synthase kinase-3 alpha OS=Homo sapiens OX=9606 GN=GSK3A PE=1 SV=2	5.76686	2.52779	0.186724	0.729149	13.6239	3.76807	0.0398598	0.32211	9.20013	3.20165	0.0439638	0.231947	0.926861	-0.109575	0.951188	0.990042	2.18967	1.13071	0.474351	0.770183	1.47866	0.564293	0.678594	0.837834	0.675292	-0.566417	0.58109	0.910629	1.59534	0.673868	0.621661	0.742321	2.36245	1.24029	0.434354	0.674647	6.22193	2.63736	0.170601	0.985617
GBG4_HUMAN	P50150	Guanine nucleotide-binding protein G(I)/G(S)/G(O) subunit gamma-4 OS=Homo sapiens OX=9606 GN=GNG4 PE=1 SV=1	0.247862	-2.01239	0.0336084	0.545642	0.380039	-1.39578	0.0403077	0.32211	0.410001	-1.2863	0.0601542	0.272975	0.422424	-1.24324	0.176559	0.976405	0.64769	-0.626625	0.340133	0.673471	0.698754	-0.517144	0.435484	0.667642	1.07884	0.109481	0.809596	0.952002	1.65415	0.726091	0.351758	0.556131	1.53327	0.61661	0.42371	0.674647	0.586761	-0.769156	0.345081	0.985617
ADCY8_HUMAN	P40145	Adenylate cyclase type 8 OS=Homo sapiens OX=9606 GN=ADCY8 PE=1 SV=1	#VALUE!	-Inf	NA	0	15.7705	3.97916	0.0367885	0.32211	10.2486	3.35735	0.0658758	0.283916	#VALUE!	-Inf	NA	0	18.0728	4.17575	0.0290794	0.256914	11.7447	3.55394	0.0524281	0.219907	0.649855	-0.621811	0.394571	0.901184	#VALUE!	Inf	NA	0	#VALUE!	Inf	NA	0	0.872612	-0.196588	0.935616	0.999497
CASP3_HUMAN	P42574	Caspase-3 OS=Homo sapiens OX=9606 GN=CASP3 PE=1 SV=2	10.9603	3.45422	0.098181	0.661154	4.36047	2.12448	0.0408977	0.32211	3.37326	1.75414	0.0698786	0.289837	17.178	4.10249	0.0558973	0.976405	6.83412	2.77275	0.0149218	0.206319	5.28688	2.40242	0.0249436	0.159303	0.773602	-0.370337	0.605546	0.910629	0.30777	-1.70007	0.378879	0.573384	0.397841	-1.32974	0.497436	0.72564	0.638044	-0.648272	0.606026	0.985617
DYN2_HUMAN	P50570	Dynamin-2 OS=Homo sapiens OX=9606 GN=DNM2 PE=1 SV=2	0.365865	-1.45062	0.387091	0.861589	6.507	2.70199	0.0410366	0.32211	3.45976	1.79067	0.135718	0.399325	0.106415	-3.23223	0.0673097	0.976405	1.89262	0.920381	0.505083	0.794453	1.0063	0.00906345	0.994338	0.99928	0.531699	-0.911318	0.325213	0.901184	9.45641	3.24129	0.024349	0.135464	17.7853	4.15261	0.00742757	0.111445	3.4381	1.78161	0.258777	0.985617
TSN7_HUMAN	P41732	Tetraspanin-7 OS=Homo sapiens OX=9606 GN=TSPAN7 PE=1 SV=2	0.0211951	-5.56012	0.0309245	0.545642	0.11802	-3.0829	0.040409	0.32211	0.253747	-1.97854	0.148927	0.421961	0.00592501	-7.39897	0.00529087	0.72485	0.032992	-4.92174	0.00188493	0.0632498	0.0709341	-3.81738	0.00784902	0.0837812	2.15004	1.10436	0.238787	0.901184	11.972	3.58159	0.112216	0.314423	5.56826	2.47723	0.279722	0.556004	3.57723	1.83884	0.296906	0.985617
AP4A_HUMAN	P50583	Bis(5'-nucleosyl)-tetraphosphatase [asymmetrical] OS=Homo sapiens OX=9606 GN=NUDT2 PE=1 SV=3	2.38017	1.25107	0.517936	0.89169	0.0875246	-3.51417	0.0408128	0.32211	0.281543	-1.82857	0.215957	0.530647	#VALUE!	Inf	NA	0	#VALUE!	Inf	NA	0	#VALUE!	Inf	NA	0	3.21673	1.68559	0.0811826	0.901184	0.118287	-3.07964	0.0481432	0.197234	0.0367724	-4.76523	0.00906398	0.111445	#VALUE!	-Inf	NA	0
CC177_HUMAN	Q9NQR7	Coiled-coil domain-containing protein 177 OS=Homo sapiens OX=9606 GN=CCDC177 PE=2 SV=3	0.879429	-0.185362	0.955262	0.999943	16.9868	4.08634	0.0244625	0.322905	19.6233	4.29449	0.0114718	0.121143	#VALUE!	Inf	NA	0	#VALUE!	Inf	NA	0	#VALUE!	Inf	NA	0	1.15521	0.208155	0.855724	0.98996	22.3137	4.47986	0.14537	0.336345	19.3157	4.2717	0.174056	0.427888	#VALUE!	-Inf	NA	0
FKB14_HUMAN	Q9NWM8	Peptidyl-prolyl cis-trans isomerase FKBP14 OS=Homo sapiens OX=9606 GN=FKBP14 PE=1 SV=1	0.0744534	-3.74752	0.00380926	0.370388	0.260371	-1.94136	0.0232568	0.322905	1.34645	0.429165	0.530917	0.796375	0.0439594	-4.50768	0.00168949	0.192602	0.15373	-2.70153	0.00644687	0.158594	0.794985	-0.331001	0.62597	0.816721	5.1713	2.37053	0.00415495	0.285653	18.0845	4.17668	0.00124461	0.0240189	3.4971	1.80616	0.0299883	0.189815	1.69369	0.760167	0.349368	0.995957
CAMP1_HUMAN	Q5T5Y3	Calmodulin-regulated spectrin-associated protein 1 OS=Homo sapiens OX=9606 GN=CAMSAP1 PE=1 SV=2	1.71828	0.780969	0.247299	0.776391	2.24384	1.16597	0.0281697	0.323693	3.23248	1.69264	0.00129624	0.0370355	1.27898	0.354996	0.611815	0.963992	1.67017	0.739996	0.184363	0.52527	2.40605	1.26667	0.0206039	0.144227	1.4406	0.526673	0.190267	0.742614	1.88123	0.911673	0.126791	0.348415	1.30586	0.385	0.528829	0.724692	1.34348	0.425973	0.488923	0.999239
KANK2_HUMAN	Q63ZY3	KN motif and ankyrin repeat domain-containing protein 2 OS=Homo sapiens OX=9606 GN=KANK2 PE=1 SV=1	0.176217	-2.50458	0.0392355	0.549297	0.181886	-2.45889	0.0323693	0.323693	0.246454	-2.02061	0.0414458	0.210068	0.123187	-3.02108	0.0145242	0.31562	0.12715	-2.9754	0.0110654	0.128511	0.172287	-2.53712	0.0122113	0.0967139	1.35499	0.438285	0.645576	0.891116	1.39858	0.483966	0.638258	0.761791	1.03217	0.0456814	0.968715	0.975207	1.43049	0.516506	0.638824	0.999239
P4R3A_HUMAN	Q6IN85	Serine/threonine-protein phosphatase 4 regulatory subunit 3A OS=Homo sapiens OX=9606 GN=PPP4R3A PE=1 SV=1	1.31567	0.3958	0.538266	0.876151	2.30542	1.20503	0.0296759	0.323693	1.98825	0.991499	0.083673	0.334692	0.814266	-0.296429	0.729592	0.963992	1.42682	0.512802	0.501127	0.826551	1.23052	0.29927	0.702424	0.83213	0.862423	-0.213532	0.637426	0.891116	1.5112	0.595699	0.335217	0.534614	1.75228	0.809231	0.174404	0.407844	1.61578	0.692228	0.398556	0.999239
ZCHC8_HUMAN	Q6NZY4	Zinc finger CCHC domain-containing protein 8 OS=Homo sapiens OX=9606 GN=ZCCHC8 PE=1 SV=2	3.09942	1.632	0.332019	0.821981	6.83453	2.77284	0.0319183	0.323693	2.65241	1.4073	0.22342	0.544752	0.615202	-0.700867	0.675457	0.963992	1.35658	0.439979	0.725923	0.913656	0.526476	-0.92556	0.420775	0.7246	0.388089	-1.36554	0.129271	0.742614	0.855777	-0.224693	0.874083	0.92403	2.2051	1.14085	0.450775	0.63659	5.03805	2.33286	0.113004	0.999239
MYH9_HUMAN	P35579	Myosin-9 OS=Homo sapiens OX=9606 GN=MYH9 PE=1 SV=4	0.607899	-0.718096	0.468212	0.890868	2.94912	1.56028	0.0428658	0.327923	1.61962	0.695658	0.323488	0.604157	0.577654	-0.791722	0.441701	0.990042	2.80239	1.48666	0.0692377	0.334785	1.53904	0.622033	0.411426	0.655382	0.549189	-0.864625	0.107782	0.901184	2.6643	1.41375	0.0925144	0.289609	4.85133	2.27838	0.0116185	0.118921	1.05236	0.0736258	0.936645	0.999497
BAG5_HUMAN	Q9UL15	BAG family molecular chaperone regulator 5 OS=Homo sapiens OX=9606 GN=BAG5 PE=1 SV=1	0.473017	-1.08004	0.409622	0.957258	0.231807	-2.10901	0.0398109	0.328237	0.142732	-2.80862	0.00360629	0.0732077	2.67276	1.41833	0.280527	0.991743	1.30981	0.389361	0.696055	0.846072	0.806499	-0.310256	0.732827	0.870642	0.615736	-0.699617	0.344749	0.930645	0.301747	-1.72859	0.128178	0.364742	0.49006	-1.02897	0.389686	0.635981	0.176977	-2.49837	0.0321861	0.993174
PNKP_HUMAN	Q96T60	Bifunctional polynucleotide phosphatase/kinase OS=Homo sapiens OX=9606 GN=PNKP PE=1 SV=1	0.289596	-1.78789	0.336628	0.836347	6.5228	2.70549	0.0473701	0.328535	2.5114	1.32849	0.295206	0.596591	0.480914	-1.05615	0.585969	0.938175	10.832	3.43723	0.0214293	0.259847	4.17052	2.06023	0.141131	0.494791	0.385018	-1.377	0.128707	0.752938	8.67208	3.11638	0.0512999	0.21101	22.5238	4.49338	0.00789034	0.102262	0.602179	-0.731736	0.66724	0.99637
QCR2_HUMAN	P22695	Cytochrome b-c1 complex subunit 2, mitochondrial OS=Homo sapiens OX=9606 GN=UQCRC2 PE=1 SV=3	0.869654	-0.201487	0.805562	0.918737	0.387523	-1.36765	0.0326925	0.329757	0.219662	-2.18664	0.000416906	0.0179917	3.62114	1.85644	0.0329108	0.464118	1.6136	0.690286	0.303369	0.702305	0.914649	-0.128709	0.83701	0.930011	0.566837	-0.818995	0.0671708	0.681583	0.252586	-1.98515	0.00545476	0.0517864	0.445606	-1.16616	0.112183	0.33261	0.24016	-2.05793	0.00957707	0.544207
PRS6A_HUMAN	P17980	26S proteasome regulatory subunit 6A OS=Homo sapiens OX=9606 GN=PSMC3 PE=1 SV=3	0.947302	-0.0781044	0.951875	0.9722	4.93791	2.3039	0.0301394	0.329757	7.9001	2.98187	0.00217977	0.0473322	0.847674	-0.238418	0.859313	0.975714	4.41859	2.14359	0.05574	0.366556	7.06925	2.82156	0.00641483	0.0703271	1.59989	0.677969	0.377292	0.848872	8.33958	3.05998	0.00700131	0.0580219	5.21261	2.38201	0.0493095	0.248248	1.11753	0.160314	0.89495	0.992888
RL17_HUMAN	P18621	60S ribosomal protein L17 OS=Homo sapiens OX=9606 GN=RPL17 PE=1 SV=3	2.18231	1.12586	0.410223	0.899712	5.03746	2.3327	0.0330933	0.329757	8.28287	3.05013	0.00361949	0.064725	1.63219	0.706809	0.604383	0.965864	3.76761	1.91365	0.078141	0.408392	6.19491	2.63108	0.0111683	0.10153	1.64425	0.717434	0.311228	0.839036	3.79546	1.92427	0.0850819	0.245167	2.30832	1.20684	0.301357	0.564578	1.33704	0.419047	0.744362	0.992063
ITIH1_HUMAN	P19827	Inter-alpha-trypsin inhibitor heavy chain H1 OS=Homo sapiens OX=9606 GN=ITIH1 PE=1 SV=3	0.602072	-0.731991	0.638437	0.899712	6.20439	2.63329	0.0306685	0.329757	9.67753	3.27464	0.00446451	0.0673337	0.874149	-0.19405	0.904492	0.98072	9.00816	3.17123	0.0152645	0.254123	14.0508	3.81258	0.0022464	0.0475034	1.55979	0.641348	0.444587	0.889303	16.0737	4.00663	0.00332788	0.0373747	10.3051	3.36528	0.0176643	0.136215	0.688753	-0.537942	0.712672	0.992063
HMGB2_HUMAN	P26583	High mobility group protein B2 OS=Homo sapiens OX=9606 GN=HMGB2 PE=1 SV=2	1.28345	0.360029	0.825617	0.918737	4.45969	2.15694	0.0330685	0.329757	6.54395	2.71016	0.00467094	0.0673337	1.27594	0.351566	0.833693	0.965864	4.43361	2.14848	0.0458202	0.366556	6.50567	2.7017	0.00840795	0.0813673	1.46735	0.553216	0.427106	0.874864	5.09871	2.35013	0.115901	0.276425	3.47476	1.79692	0.240526	0.505981	1.00588	0.00846303	0.994427	0.999423
MRC1_HUMAN	P22897	Macrophage mannose receptor 1 OS=Homo sapiens OX=9606 GN=MRC1 PE=1 SV=1	0.632744	-0.660307	0.718033	0.918737	5.85081	2.54864	0.0330583	0.329757	7.53545	2.91369	0.0100935	0.0869063	0.270385	-1.88691	0.389748	0.942655	2.50017	1.32203	0.429792	0.749637	3.22006	1.68709	0.299734	0.607569	1.28793	0.365057	0.64457	0.980185	11.9092	3.574	0.031644	0.144376	9.24673	3.20894	0.0598326	0.26064	2.34016	1.22661	0.503205	0.992063
IF2B_HUMAN	P20042	Eukaryotic translation initiation factor 2 subunit 2 OS=Homo sapiens OX=9606 GN=EIF2S2 PE=1 SV=2	0.379221	-1.39889	0.292464	0.899712	0.219838	-2.18549	0.0344106	0.329757	0.207334	-2.26997	0.018633	0.119333	0.659135	-0.601353	0.661788	0.965864	0.382107	-1.38795	0.20129	0.593268	0.360373	-1.47244	0.149142	0.438654	0.943121	-0.0844857	0.90534	0.981616	0.546736	-0.871083	0.433623	0.62994	0.57971	-0.786597	0.502562	0.697855	0.575331	-0.797536	0.520867	0.992063
CXA1_HUMAN	P17302	Gap junction alpha-1 protein OS=Homo sapiens OX=9606 GN=GJA1 PE=1 SV=2	1.24342	0.314311	0.847527	0.918737	5.36018	2.42228	0.0348258	0.329757	5.68206	2.50641	0.0179084	0.119333	0.713866	-0.486275	0.758233	0.965864	3.07737	1.6217	0.122133	0.490737	3.26216	1.70583	0.0725547	0.29817	1.06005	0.084131	0.906318	0.981616	4.56971	2.1921	0.120584	0.279448	4.31085	2.10797	0.154424	0.399044	1.74181	0.800586	0.528137	0.992063
RAB4A_HUMAN	P20338	Ras-related protein Rab-4A OS=Homo sapiens OX=9606 GN=RAB4A PE=1 SV=3	#VALUE!	-Inf	NA	0	3.16485	1.66214	0.0295745	0.329757	2.4616	1.2996	0.0650395	0.237591	#VALUE!	-Inf	NA	0	4.13175	2.04675	0.0445502	0.366556	3.21364	1.68421	0.082779	0.317114	0.777792	-0.362543	0.568953	0.957048	#VALUE!	Inf	NA	0	#VALUE!	Inf	NA	0	0.765984	-0.384613	0.695749	0.992063
FLNA_HUMAN	P21333	Filamin-A OS=Homo sapiens OX=9606 GN=FLNA PE=1 SV=4	1.25821	0.33137	0.823661	0.918737	5.88654	2.55742	0.0280625	0.329757	2.86032	1.51618	0.155106	0.377218	0.986695	-0.0193234	0.990021	0.997422	4.61626	2.20673	0.0731461	0.406367	2.24308	1.16548	0.3076	0.612581	0.485909	-1.04124	0.196298	0.776352	2.27333	1.18481	0.344454	0.537864	4.67851	2.22605	0.0954683	0.31929	1.27517	0.350694	0.801519	0.992063
COPD_HUMAN	P48444	Coatomer subunit delta OS=Homo sapiens OX=9606 GN=ARCN1 PE=1 SV=1	2.51642	1.33137	0.385807	0.861589	4.45828	2.15649	0.044635	0.332627	4.12051	2.04282	0.0326797	0.2	0.894529	-0.1608	0.929755	0.990042	1.58481	0.664313	0.64557	0.911038	1.46474	0.550649	0.685837	0.841963	0.924237	-0.113664	0.883423	0.977858	1.63745	0.711448	0.601542	0.725016	1.77167	0.825113	0.568179	0.747027	2.81312	1.49217	0.331785	0.985617
PHB_HUMAN	P35232	Prohibitin OS=Homo sapiens OX=9606 GN=PHB PE=1 SV=1	3.65331	1.8692	0.169889	0.721411	3.94146	1.97873	0.0456546	0.332627	2.236	1.16092	0.194775	0.509412	5.00825	2.32431	0.100105	0.976405	5.40328	2.43384	0.0217242	0.226231	3.06529	1.61603	0.0951133	0.296126	0.567302	-0.81781	0.256255	0.901184	0.612049	-0.708282	0.548852	0.704049	1.07888	0.109528	0.929633	0.95321	0.729458	-0.455104	0.693334	0.985617
ECHM_HUMAN	P30084	Enoyl-CoA hydratase, mitochondrial OS=Homo sapiens OX=9606 GN=ECHS1 PE=1 SV=4	0.760269	-0.395417	0.746392	0.918737	3.95243	1.98274	0.0379702	0.332739	5.25629	2.39405	0.00784027	0.0771287	0.342655	-1.54517	0.227208	0.899256	1.78137	0.832984	0.404767	0.731506	2.36902	1.24429	0.186809	0.505758	1.32989	0.411307	0.532056	0.945539	6.91372	2.78946	0.00868826	0.0618774	5.19872	2.37816	0.0319375	0.186515	2.21876	1.14975	0.318365	0.992063
PON1_HUMAN	P27169	Serum paraoxonase/arylesterase 1 OS=Homo sapiens OX=9606 GN=PON1 PE=1 SV=3	0.326764	-1.61368	0.418362	0.899712	7.57482	2.92121	0.0395333	0.332739	9.53609	3.2534	0.01492	0.110626	0.312255	-1.6792	0.414876	0.942655	7.23849	2.85569	0.0582108	0.366556	9.11268	3.18788	0.02581	0.175977	1.25892	0.332187	0.735576	0.980185	29.1834	4.86708	0.00684038	0.0580219	23.1813	4.53489	0.0147055	0.123808	1.04646	0.0655224	0.969284	0.997238
5NTD_HUMAN	P21589	5'-nucleotidase OS=Homo sapiens OX=9606 GN=NT5E PE=1 SV=1	0.552543	-0.855842	0.471824	0.899712	0.259885	-1.94405	0.0391437	0.332739	0.263088	-1.92638	0.0317578	0.154369	1.01828	0.0261345	0.98308	0.997422	0.478942	-1.06208	0.28077	0.690417	0.484845	-1.04441	0.26731	0.595053	1.01233	0.017673	0.979643	0.996066	0.476141	-1.07054	0.297485	0.496376	0.470344	-1.08821	0.307898	0.567049	0.542624	-0.881976	0.429574	0.992063
EPHB2_HUMAN	P29323	Ephrin type-B receptor 2 OS=Homo sapiens OX=9606 GN=EPHB2 PE=1 SV=5	3.86541	1.95062	0.399486	0.899712	17.9881	4.16897	0.0383825	0.332739	13.7432	3.78064	0.0364756	0.167475	0.46545	-1.1033	0.630871	0.965864	2.16601	1.11504	0.552838	0.841885	1.65487	0.726719	0.665205	0.856488	0.764017	-0.388323	0.706541	0.980185	3.55542	1.83002	0.283817	0.487498	4.65359	2.21834	0.24579	0.509012	8.30469	3.05393	0.194627	0.992063
PRI1_HUMAN	P49642	DNA primase small subunit OS=Homo sapiens OX=9606 GN=PRIM1 PE=1 SV=1	#VALUE!	-Inf	NA	0	4.43298	2.14828	0.0468919	0.333696	3.22634	1.6899	0.0969083	0.34669	#VALUE!	-Inf	NA	0	2.35793	1.23752	0.234878	0.5652	1.71611	0.77914	0.429938	0.667642	0.727804	-0.458379	0.326943	0.901184	#VALUE!	Inf	NA	0	#VALUE!	Inf	NA	0	1.88003	0.910759	0.498476	0.985617
WDR81_HUMAN	Q562E7	WD repeat-containing protein 81 OS=Homo sapiens OX=9606 GN=WDR81 PE=1 SV=2	1.11136	0.152324	0.947889	0.979927	6.16617	2.62438	0.0268971	0.333969	9.91795	3.31004	0.00320052	0.0846124	0.502517	-0.992755	0.703472	0.977568	2.78813	1.4793	0.368291	0.695982	4.48455	2.16496	0.174369	0.506633	1.60845	0.685667	0.38888	0.823569	8.92417	3.15772	0.152591	0.36425	5.54832	2.47205	0.269812	0.485129	2.21158	1.14508	0.521165	0.995875
AT2B3_HUMAN	Q16720	Plasma membrane calcium-transporting ATPase 3 OS=Homo sapiens OX=9606 GN=ATP2B3 PE=1 SV=3	1.4623	0.548244	0.675017	0.975342	3.74678	1.90565	0.020902	0.333969	4.74911	2.24766	0.00354027	0.0846124	1.47558	0.561282	0.685682	0.977568	3.7808	1.91869	0.0425204	0.31093	4.79223	2.2607	0.011924	0.127912	1.26752	0.342006	0.549129	0.825358	3.24769	1.69941	0.154407	0.364664	2.56225	1.35741	0.269968	0.485129	0.991003	-0.0130382	0.989927	0.998942
T132A_HUMAN	Q24JP5	Transmembrane protein 132A OS=Homo sapiens OX=9606 GN=TMEM132A PE=1 SV=1	0.0403856	-4.63002	0.000964978	0.21133	0.239238	-2.06348	0.0285056	0.333969	0.188927	-2.4041	0.007151	0.113939	0.364483	-1.45608	0.2844	0.926721	2.15915	1.11046	0.291706	0.682386	1.70508	0.769842	0.435467	0.718672	0.789702	-0.34062	0.660966	0.911398	4.67808	2.22592	0.0629389	0.233622	5.92386	2.56654	0.0417349	0.204965	0.110802	-3.17394	0.00675375	0.780058
BOLA3_HUMAN	Q53S33	BolA-like protein 3 OS=Homo sapiens OX=9606 GN=BOLA3 PE=1 SV=1	0.518379	-0.947921	0.44281	0.975342	4.7139	2.23692	0.0191481	0.333969	4.8636	2.28203	0.0130075	0.15544	0.800987	-0.320149	0.794804	0.977568	7.28381	2.86469	0.00330551	0.100798	7.51513	2.9098	0.00196662	0.0580153	1.03176	0.045105	0.937363	0.978556	9.38233	3.22995	0.00232136	0.044158	9.09354	3.18484	0.00352421	0.0505496	0.647175	-0.627772	0.582317	0.995875
VAS1_HUMAN	Q15904	V-type proton ATPase subunit S1 OS=Homo sapiens OX=9606 GN=ATP6AP1 PE=1 SV=2	1.63629	0.71043	0.771879	0.975342	7.66887	2.93901	0.025076	0.333969	7.53344	2.91331	0.0201272	0.183773	0.564475	-0.825019	0.744472	0.977568	2.64555	1.40357	0.32427	0.686844	2.59883	1.37786	0.314831	0.609017	0.98234	-0.0257058	0.974611	0.978556	4.60397	2.20288	0.330296	0.543154	4.68674	2.22859	0.331619	0.546924	2.89878	1.53545	0.361617	0.995875
PTPRN_HUMAN	Q16849	Receptor-type tyrosine-protein phosphatase-like N OS=Homo sapiens OX=9606 GN=PTPRN PE=1 SV=1	2.98049	1.57555	0.263103	0.894804	0.170412	-2.5529	0.0261199	0.333969	0.267499	-1.9024	0.0592115	0.307642	3.32577	1.73369	0.21976	0.926721	0.190154	-2.39476	0.0355404	0.277215	0.298487	-1.74426	0.0814438	0.400432	1.56972	0.650503	0.468761	0.825358	0.0897499	-3.47795	0.0109296	0.0945891	0.0571759	-4.12845	0.00553816	0.0644176	0.896182	-0.158137	0.888756	0.995875
THTR_HUMAN	Q16762	Thiosulfate sulfurtransferase OS=Homo sapiens OX=9606 GN=TST PE=1 SV=4	0.198397	-2.33354	0.0564062	0.633018	4.48706	2.16577	0.0216215	0.333969	2.93012	1.55096	0.0735399	0.331623	0.289914	-1.7863	0.156533	0.914	6.55685	2.713	0.00751143	0.138059	4.28173	2.09819	0.025799	0.225502	0.653016	-0.614809	0.343156	0.823569	14.769	3.8845	0.000308249	0.0228104	22.6165	4.49931	9.11042e-05	0.020134	0.684331	-0.547233	0.627612	0.995875
AAAT_HUMAN	Q15758	Neutral amino acid transporter B(0) OS=Homo sapiens OX=9606 GN=SLC1A5 PE=1 SV=2	2.21712	1.14869	0.135056	0.758392	2.53169	1.3401	0.0202856	0.333969	1.52643	0.610159	0.245703	0.575716	1.1924	0.253867	0.722837	0.977568	1.36158	0.44528	0.372777	0.695982	0.820933	-0.284663	0.538721	0.804672	0.602928	-0.729944	0.040872	0.663696	0.688472	-0.53853	0.387565	0.593376	1.14188	0.191414	0.766962	0.900611	1.85938	0.894822	0.163017	0.995875
ITSN1_HUMAN	Q15811	Intersectin-1 OS=Homo sapiens OX=9606 GN=ITSN1 PE=1 SV=3	0.377412	-1.40579	0.222121	0.894804	3.67185	1.87651	0.0238242	0.333969	1.76866	0.822657	0.26973	0.596903	0.417114	-1.26149	0.287846	0.926721	4.05811	2.02081	0.0223305	0.238055	1.95472	0.96696	0.2287	0.538676	0.481681	-1.05385	0.0718212	0.663696	4.68629	2.22845	0.0285404	0.134808	9.72903	3.2823	0.00272314	0.0496668	0.904817	-0.144303	0.88273	0.995875
NADC_HUMAN	Q15274	Nicotinate-nucleotide pyrophosphorylase [carboxylating] OS=Homo sapiens OX=9606 GN=QPRT PE=1 SV=3	0.306497	-1.70606	0.159223	0.80353	4.20887	2.07343	0.0294679	0.333969	1.70213	0.767341	0.369734	0.679741	0.164336	-2.60528	0.040858	0.761267	2.2567	1.17421	0.238589	0.682386	0.912642	-0.131879	0.885661	0.978407	0.404415	-1.30609	0.052915	0.663696	5.5535	2.4734	0.017071	0.108337	13.7322	3.77949	0.000886749	0.0390067	1.86506	0.89922	0.425767	0.995875
XIRP2_HUMAN	A4UGR9	Xin actin-binding repeat-containing protein 2 OS=Homo sapiens OX=9606 GN=XIRP2 PE=1 SV=2	7.27991	2.86392	0.114047	0.532219	9.14389	3.19281	0.0240863	0.334948	10.1637	3.34536	0.0177764	0.244503	0.927605	-0.108417	0.942798	0.975304	1.16511	0.22047	0.821286	0.891681	1.29506	0.37302	0.696919	0.85179	1.11153	0.15255	0.794526	0.996872	1.39613	0.481437	0.710388	0.813821	1.25604	0.328886	0.801721	0.876877	7.84807	2.97234	0.0621551	0.993764
MYO9A_HUMAN	B2RTY4	Unconventional myosin-IXa OS=Homo sapiens OX=9606 GN=MYO9A PE=1 SV=2	0.779386	-0.35959	0.658114	0.966981	2.59375	1.37504	0.0304498	0.334948	2.28188	1.19023	0.043087	0.280065	0.873587	-0.194977	0.817277	0.975304	2.90725	1.53965	0.0233576	0.197242	2.55768	1.35484	0.0328218	0.158715	0.879761	-0.184816	0.672197	0.979496	2.9278	1.54982	0.026447	0.170424	3.32794	1.73463	0.0189302	0.26982	0.892168	-0.164613	0.828905	0.993764
SAP18_HUMAN	O00422	Histone deacetylase complex subunit SAP18 OS=Homo sapiens OX=9606 GN=SAP18 PE=1 SV=1	0.2994	-1.73986	0.030495	0.491817	0.292618	-1.77291	0.0279321	0.334948	0.361956	-1.46612	0.0620599	0.302542	0.595918	-0.746813	0.371211	0.975304	0.582421	-0.779866	0.351042	0.49406	0.720428	-0.473073	0.567712	0.753686	1.23695	0.306793	0.677781	0.979496	1.20894	0.27374	0.710661	0.813821	0.97735	-0.0330526	0.964184	0.964184	0.502417	-0.993042	0.239527	0.993764
TAP2_HUMAN	Q03519	Antigen peptide transporter 2 OS=Homo sapiens OX=9606 GN=TAP2 PE=1 SV=1	3.57563	1.8382	0.238161	0.737738	4.77291	2.25487	0.0354792	0.335943	6.09305	2.60716	0.0103379	0.0889522	4.06975	2.02494	0.218057	0.794173	5.43248	2.44161	0.040904	0.35547	6.93505	2.79391	0.0147153	0.148675	1.27659	0.352295	0.596152	0.927836	1.70405	0.768966	0.560864	0.752918	1.33484	0.416671	0.761237	0.898196	0.878587	-0.186743	0.890927	0.998356
DAXX_HUMAN	Q9UER7	Death domain-associated protein 6 OS=Homo sapiens OX=9606 GN=DAXX PE=1 SV=2	#VALUE!	-Inf	NA	0	0.4273	-1.22668	0.0487506	0.336133	0.386621	-1.37101	0.0191051	0.151001	#VALUE!	-Inf	NA	0	0.714096	-0.485809	0.484468	0.721139	0.646115	-0.630137	0.338529	0.586475	0.904801	-0.144328	0.71791	0.964474	#VALUE!	Inf	NA	0	#VALUE!	Inf	NA	0	0.598378	-0.74087	0.351175	0.993174
SPG7_HUMAN	Q9UQ90	Paraplegin OS=Homo sapiens OX=9606 GN=SPG7 PE=1 SV=2	0.313244	-1.67464	0.1544	0.874094	3.44921	1.78627	0.0490887	0.336133	3.31389	1.72853	0.0406813	0.226255	0.193896	-2.36665	0.0548494	0.69602	2.13503	1.09426	0.25191	0.591764	2.05127	1.03652	0.24717	0.489421	0.960769	-0.0577382	0.926459	0.994903	10.5793	3.40317	0.000993564	0.0220922	11.0112	3.46091	0.00145163	0.0539286	1.61553	0.692007	0.526967	0.993174
CTNL1_HUMAN	Q9UBT7	Alpha-catulin OS=Homo sapiens OX=9606 GN=CTNNAL1 PE=1 SV=2	#VALUE!	-Inf	NA	0	4.809	2.26574	0.0445843	0.336133	3.90168	1.9641	0.0552503	0.265001	#VALUE!	-Inf	NA	0	4.73582	2.24361	0.179348	0.512239	3.84231	1.94197	0.225652	0.467173	0.811329	-0.301641	0.690058	0.962391	#VALUE!	Inf	NA	0	#VALUE!	Inf	NA	0	1.01545	0.0221228	0.989874	0.999979
RP3A_HUMAN	Q9Y2J0	Rabphilin-3A OS=Homo sapiens OX=9606 GN=RPH3A PE=1 SV=1	0.821428	-0.283793	0.788808	0.993089	3.25613	1.70316	0.0424158	0.336133	2.65602	1.40926	0.0671326	0.278121	0.924557	-0.113166	0.91811	0.991743	3.66493	1.87379	0.036245	0.271495	2.98947	1.57989	0.0567718	0.230563	0.815697	-0.293895	0.618159	0.945374	3.23341	1.69306	0.0625415	0.223535	3.96399	1.98695	0.0404184	0.230875	0.888456	-0.170627	0.863661	0.993174
TLN2_HUMAN	Q9Y4G6	Talin-2 OS=Homo sapiens OX=9606 GN=TLN2 PE=1 SV=4	0.77126	-0.37471	0.804834	0.993089	3.95251	1.98277	0.0449398	0.336133	2.73731	1.45276	0.112644	0.349112	1.61217	0.689001	0.66096	0.991743	8.26193	3.04648	0.00551466	0.148241	5.72181	2.51647	0.0141974	0.106615	0.692551	-0.530008	0.420738	0.930645	3.54914	1.82747	0.177732	0.413386	5.12474	2.35748	0.0940739	0.330508	0.4784	-1.06371	0.3837	0.993174
MINP1_HUMAN	Q9UNW1	Multiple inositol polyphosphate phosphatase 1 OS=Homo sapiens OX=9606 GN=MINPP1 PE=1 SV=1	0.528732	-0.919391	0.462122	0.957258	0.265733	-1.91195	0.0465421	0.336133	0.37704	-1.40721	0.12285	0.364917	0.36266	-1.46331	0.260159	0.991743	0.182267	-2.45587	0.0173483	0.240825	0.258613	-1.95113	0.0471193	0.203842	1.41887	0.50474	0.524857	0.930645	0.713101	-0.487821	0.670895	0.822158	0.502585	-0.992561	0.400454	0.645177	1.45793	0.543919	0.610559	0.993174
NDRG2_HUMAN	Q9UN36	Protein NDRG2 OS=Homo sapiens OX=9606 GN=NDRG2 PE=1 SV=2	2.13116	1.09164	0.523866	0.96778	6.42617	2.68396	0.048875	0.336133	3.24445	1.69798	0.180039	0.467425	3.46859	1.79435	0.29857	0.991743	10.459	3.38667	0.0152579	0.234102	5.28053	2.40068	0.0630678	0.238131	0.504882	-0.985983	0.0954149	0.767551	1.52239	0.606334	0.625887	0.800161	3.01533	1.59232	0.229117	0.482554	0.614418	-0.702708	0.680755	0.993174
CP131_HUMAN	Q9UPN4	Centrosomal protein of 131 kDa OS=Homo sapiens OX=9606 GN=CEP131 PE=1 SV=3	0.154176	-2.69735	0.0715818	0.847069	0.223238	-2.16335	0.0446807	0.336133	0.603194	-0.729307	0.41889	0.705682	0.361044	-1.46975	0.369447	0.991743	0.52277	-0.935752	0.467127	0.718796	1.41254	0.498288	0.678951	0.847092	2.70202	1.43404	0.0534689	0.672534	3.91237	1.96804	0.119719	0.353545	1.44794	0.534001	0.67583	0.833103	0.427029	-1.2276	0.386144	0.993174
FARP1_HUMAN	Q9Y4F1	FERM, ARHGEF and pleckstrin domain-containing protein 1 OS=Homo sapiens OX=9606 GN=FARP1 PE=1 SV=1	0.826996	-0.274047	0.846668	0.997387	0.252487	-1.98572	0.0459117	0.336133	0.653638	-0.613437	0.458434	0.736067	1.32675	0.407895	0.786174	0.991743	0.405065	-1.30378	0.235538	0.589959	1.04863	0.0685053	0.943367	0.98288	2.58879	1.37228	0.0850253	0.759801	0.790376	-0.33939	0.793702	0.887826	0.305306	-1.71167	0.223699	0.481912	0.623326	-0.681942	0.543746	0.993174
AGO1_HUMAN	Q9UL18	Protein argonaute-1 OS=Homo sapiens OX=9606 GN=AGO1 PE=1 SV=3	#VALUE!	-Inf	NA	0	4.12342	2.04384	0.0466828	0.336133	1.36468	0.44856	0.581627	0.789768	#VALUE!	-Inf	NA	0	2.97375	1.57228	0.0411445	0.281547	0.984184	-0.0229998	0.964442	0.986755	0.330957	-1.59528	0.020332	0.533716	#VALUE!	Inf	NA	0	#VALUE!	Inf	NA	0	1.38661	0.47156	0.59449	0.993174
DCLK2_HUMAN	Q8N568	Serine/threonine-protein kinase DCLK2 OS=Homo sapiens OX=9606 GN=DCLK2 PE=1 SV=4	1.07163	0.099803	0.95608	0.998941	8.56925	3.09917	0.0210364	0.336582	22.5766	4.49675	0.000568891	0.0249637	0.492896	-1.02064	0.573922	0.971096	3.94144	1.97872	0.134258	0.495787	10.3841	3.37631	0.00790811	0.124553	2.6346	1.39758	0.109297	0.589995	21.0675	4.39695	0.00558812	0.0986022	7.99649	2.99937	0.0638536	0.417673	2.17414	1.12045	0.476438	0.996406
WASF1_HUMAN	Q92558	Wiskott-Aldrich syndrome protein family member 1 OS=Homo sapiens OX=9606 GN=WASF1 PE=1 SV=1	0.73396	-0.446226	0.763329	0.976578	5.16353	2.36836	0.043464	0.338334	10.639	3.41129	0.00216673	0.0534121	0.0989959	-3.33649	0.0343733	0.67975	0.696452	-0.521903	0.669475	0.845493	1.43497	0.521024	0.647106	0.802806	2.0604	1.04293	0.2092	0.754285	14.4953	3.85751	0.00318265	0.0433304	7.03516	2.81458	0.0379342	0.219175	7.41404	2.89026	0.0419444	0.981045
HDAC7_HUMAN	Q8WUI4	Histone deacetylase 7 OS=Homo sapiens OX=9606 GN=HDAC7 PE=1 SV=2	1.63372	0.708165	0.736784	0.976578	6.32536	2.66115	0.043656	0.338334	6.0986	2.60848	0.036816	0.163794	0.606056	-0.722478	0.723261	0.974	2.34649	1.23051	0.287654	0.62451	2.26237	1.17784	0.274929	0.580757	0.964151	-0.0526697	0.952332	0.991608	3.73295	1.90031	0.323546	0.52654	3.87175	1.95298	0.321616	0.526741	2.69567	1.43064	0.309782	0.981045
NOC3L_HUMAN	Q8WTT2	Nucleolar complex protein 3 homolog OS=Homo sapiens OX=9606 GN=NOC3L PE=1 SV=1	1.17643	0.234416	0.773353	0.980115	2.4483	1.29178	0.0421004	0.338334	1.85173	0.888873	0.132151	0.354844	0.925257	-0.112074	0.89456	0.986239	1.92558	0.945292	0.158368	0.544986	1.45638	0.542383	0.388994	0.653272	0.756332	-0.402909	0.367063	0.868189	1.57402	0.654457	0.343455	0.539799	2.08113	1.05737	0.146701	0.381113	1.27146	0.34649	0.650195	0.981045
RAB21_HUMAN	Q9UL25	Ras-related protein Rab-21 OS=Homo sapiens OX=9606 GN=RAB21 PE=1 SV=3	5.49771	2.45883	0.110569	0.847069	0.236889	-2.07772	0.0506065	0.34075	0.27236	-1.87641	0.0583764	0.266301	1.9221	0.94268	0.534119	0.991743	0.0828206	-3.59387	0.00130137	0.103329	0.0952218	-3.39256	0.00117797	0.0468834	1.14974	0.201302	0.77015	0.967964	0.0495406	-4.33524	0.00195518	0.0369529	0.0430887	-4.53655	0.00183566	0.0539286	2.86027	1.51615	0.224459	0.993174
ABCB9_HUMAN	Q9NP78	ATP-binding cassette sub-family B member 9 OS=Homo sapiens OX=9606 GN=ABCB9 PE=1 SV=1	0.299154	-1.74104	0.214262	0.804743	5.5956	2.48429	0.0282345	0.343791	10.3743	3.37494	0.00175728	0.057172	0.145965	-2.7763	0.0504579	0.676729	2.73024	1.44903	0.193063	0.620434	5.0619	2.33968	0.0259326	0.207461	1.85401	0.890649	0.231111	0.858857	34.6788	5.11598	3.4154e-05	0.00806035	18.7047	4.22533	0.00088726	0.0436791	2.04949	1.03526	0.431175	0.995957
DJC11_HUMAN	Q9NVH1	DnaJ homolog subfamily C member 11 OS=Homo sapiens OX=9606 GN=DNAJC11 PE=1 SV=2	0.549977	-0.862556	0.390828	0.867722	0.271466	-1.88116	0.0293465	0.343791	0.191274	-2.38629	0.00229355	0.0605497	1.02193	0.0312983	0.975983	0.998361	0.504419	-0.987305	0.267607	0.678291	0.355412	-1.49243	0.0641669	0.309938	0.704597	-0.50513	0.448821	0.918756	0.347785	-1.52373	0.0827692	0.251241	0.493594	-1.0186	0.286691	0.524489	0.538175	-0.893854	0.343659	0.995957
APMAP_HUMAN	Q9HDC9	Adipocyte plasma membrane-associated protein OS=Homo sapiens OX=9606 GN=APMAP PE=1 SV=2	0.814042	-0.296825	0.852508	0.991302	5.48735	2.45611	0.0313849	0.343791	5.27523	2.39923	0.0239504	0.191603	0.99517	-0.00698503	0.996619	0.998361	6.70831	2.74595	0.0243529	0.311718	6.449	2.68907	0.0189714	0.193117	0.961344	-0.0568759	0.942118	0.98996	6.48029	2.69606	0.0562321	0.210647	6.74087	2.75294	0.0615106	0.234137	0.817993	-0.28984	0.832117	0.995957
TSH2_HUMAN	Q9NRE2	Teashirt homolog 2 OS=Homo sapiens OX=9606 GN=TSHZ2 PE=1 SV=3	#VALUE!	-Inf	NA	0	4.68189	2.22709	0.0322108	0.343791	3.29135	1.71868	0.0809349	0.333856	#VALUE!	-Inf	NA	0	4.12339	2.04383	0.0215114	0.311718	2.89873	1.53542	0.0630083	0.309938	0.702997	-0.508409	0.317449	0.863641	#VALUE!	Inf	NA	0	#VALUE!	Inf	NA	0	1.13545	0.183259	0.876428	0.995957
RHG23_HUMAN	Q9P227	Rho GTPase-activating protein 23 OS=Homo sapiens OX=9606 GN=ARHGAP23 PE=1 SV=2	0.778497	-0.361236	0.80185	0.991302	4.79391	2.2612	0.032556	0.343791	2.49831	1.32095	0.159429	0.452411	1.73157	0.792082	0.602291	0.961131	10.6628	3.41452	0.00461558	0.158594	5.55686	2.47427	0.0228958	0.198208	0.521143	-0.94025	0.193169	0.840274	3.20914	1.68219	0.182122	0.367357	6.1579	2.62244	0.0531103	0.223822	0.44959	-1.15332	0.366669	0.995957
RM27_HUMAN	Q9P0M9	39S ribosomal protein L27, mitochondrial OS=Homo sapiens OX=9606 GN=MRPL27 PE=1 SV=1	1.93189	0.95001	0.178463	0.800843	0.446585	-1.16299	0.0340138	0.345371	0.329142	-1.60322	0.00106072	0.0400043	1.08931	0.12342	0.864089	0.998361	0.251812	-1.98958	0.000981007	0.125569	0.18559	-2.42981	1.27165e-05	0.00325542	0.73702	-0.440224	0.286562	0.863641	0.170373	-2.55323	0.000137583	0.0159807	0.231165	-2.113	0.00283021	0.0635925	1.77349	0.82659	0.171755	0.995957
UT14A_HUMAN	Q9BVJ6	U3 small nucleolar RNA-associated protein 14 homolog A OS=Homo sapiens OX=9606 GN=UTP14A PE=1 SV=1	2.51612	1.3312	0.343284	0.836347	0.311068	-1.6847	0.0514415	0.345623	0.368148	-1.44164	0.0691958	0.265663	10.7573	3.42724	0.0146821	0.436183	1.32992	0.411343	0.561374	0.91306	1.57396	0.6544	0.302629	0.689865	1.1835	0.243058	0.663736	0.97225	0.146316	-2.77284	0.0338796	0.169398	0.12363	-3.0159	0.0261618	0.193791	0.233899	-2.09604	0.0239012	0.99637
TAGL3_HUMAN	Q9UI15	Transgelin-3 OS=Homo sapiens OX=9606 GN=TAGLN3 PE=1 SV=2	17.2076	4.10497	0.0722576	0.847069	7.75238	2.95464	0.0531122	0.347213	59.6374	5.89814	6.91339e-05	0.0063958	7.67709	2.94056	0.232278	0.991743	3.45869	1.79022	0.317961	0.616291	26.6069	4.73373	0.00633021	0.0720852	7.69278	2.9435	0.00831843	0.352958	3.46576	1.79317	0.366919	0.633312	0.450521	-1.15033	0.582465	0.764899	2.24142	1.16441	0.551504	0.993174
PCDGK_HUMAN	Q9UN70	Protocadherin gamma-C3 OS=Homo sapiens OX=9606 GN=PCDHGC3 PE=1 SV=1	1.49433	0.579494	0.628316	0.985416	3.61749	1.85499	0.055341	0.347213	5.55295	2.47325	0.00691817	0.0941404	1.42136	0.507268	0.671647	0.991743	3.44084	1.78276	0.0651328	0.319231	5.28179	2.40103	0.00859795	0.0814758	1.53503	0.618265	0.332456	0.930645	3.71602	1.89376	0.0546188	0.210673	2.42082	1.2755	0.218937	0.474363	1.05134	0.0722269	0.948908	0.996246
CAPS1_HUMAN	Q9ULU8	Calcium-dependent secretion activator 1 OS=Homo sapiens OX=9606 GN=CADPS PE=1 SV=3	0.685759	-0.544226	0.721548	0.985416	4.89586	2.29156	0.0539487	0.347213	7.23515	2.85502	0.0108172	0.108256	0.188187	-2.40976	0.153664	0.968934	1.34353	0.426028	0.752758	0.866129	1.98548	0.98949	0.441141	0.690419	1.47781	0.563462	0.493196	0.930645	10.5506	3.39925	0.0102745	0.0995832	7.13932	2.83579	0.0400343	0.230875	3.64402	1.86553	0.224986	0.993174
MA2B2_HUMAN	Q9Y2E5	Epididymis-specific alpha-mannosidase OS=Homo sapiens OX=9606 GN=MAN2B2 PE=1 SV=4	0.191518	-2.38445	0.132283	0.847069	0.202432	-2.30449	0.0575824	0.347213	0.132101	-2.92029	0.014632	0.132013	1.61558	0.692049	0.585409	0.991743	1.70765	0.772012	0.311991	0.616291	1.11436	0.156211	0.819965	0.919285	0.652567	-0.615802	0.217519	0.857972	0.689758	-0.535838	0.635282	0.805827	1.05699	0.0799636	0.945566	0.97169	0.118544	-3.0765	0.0210647	0.993174
LAS1L_HUMAN	Q9Y4W2	Ribosomal biogenesis protein LAS1L OS=Homo sapiens OX=9606 GN=LAS1L PE=1 SV=2	0.85758	-0.221656	0.874026	0.997387	2.74161	1.45502	0.0565053	0.347213	2.75334	1.46118	0.0434699	0.229643	0.563457	-0.827622	0.567509	0.991743	1.80132	0.849056	0.306503	0.616291	1.80903	0.855216	0.281635	0.531236	1.00428	0.00615951	0.990248	0.997317	3.21059	1.68284	0.197877	0.435297	3.19691	1.67668	0.207104	0.463944	1.522	0.605966	0.527076	0.993174
NOP58_HUMAN	Q9Y2X3	Nucleolar protein 58 OS=Homo sapiens OX=9606 GN=NOP58 PE=1 SV=1	0.180039	-2.47362	0.29616	0.957258	0.11702	-3.09518	0.0563397	0.347213	0.252755	-1.98419	0.183663	0.468975	0.38801	-1.36583	0.562223	0.991743	0.252194	-1.9874	0.214421	0.564581	0.544724	-0.876402	0.553563	0.762347	2.15994	1.11099	0.271504	0.912253	1.40389	0.489431	0.807283	0.887826	0.649967	-0.621562	0.766023	0.87653	0.464006	-1.10778	0.564814	0.993174
NPS3A_HUMAN	Q9UFN0	Protein NipSnap homolog 3A OS=Homo sapiens OX=9606 GN=NIPSNAP3A PE=1 SV=2	0.141922	-2.81682	0.0423284	0.810799	0.238512	-2.06786	0.0573142	0.347213	0.665698	-0.58706	0.547072	0.771219	0.193201	-2.37182	0.0974517	0.854943	0.32469	-1.62286	0.156759	0.470779	0.906224	-0.14206	0.891978	0.949411	2.79104	1.4808	0.0631955	0.73394	4.69057	2.22976	0.0565673	0.214739	1.68058	0.748961	0.542502	0.74203	0.734584	-0.445	0.726799	0.993174
KBTBB_HUMAN	O94819	Kelch repeat and BTB domain-containing protein 11 OS=Homo sapiens OX=9606 GN=KBTBD11 PE=1 SV=1	0.92952	-0.105442	0.956015	0.963602	8.51152	3.08942	0.0262523	0.347412	62.1428	5.95752	1.86421e-05	0.00148508	1.79177	0.841384	0.670316	0.946596	16.407	4.03624	0.00711049	0.190561	119.788	6.90434	5.37752e-06	0.00144117	7.30103	2.8681	0.0050566	0.218081	66.8547	6.06296	0.000672461	0.01565	9.15689	3.19486	0.0722319	0.318817	0.518773	-0.946826	0.563749	0.995398
UBR5_HUMAN	O95071	E3 ubiquitin-protein ligase UBR5 OS=Homo sapiens OX=9606 GN=UBR5 PE=1 SV=2	19.7759	4.30567	0.0899826	0.733134	8.46558	3.08161	0.032019	0.347412	24.0874	4.5902	0.00134953	0.0332474	4.56625	2.19101	0.408712	0.924204	1.9547	0.96695	0.557828	0.841756	5.56177	2.47555	0.126767	0.373335	2.84533	1.5086	0.0592473	0.431881	1.21802	0.284537	0.89737	0.953223	0.428077	-1.22406	0.586036	0.81981	4.33088	2.11466	0.286259	0.995398
ETHE1_HUMAN	O95571	Persulfide dioxygenase ETHE1, mitochondrial OS=Homo sapiens OX=9606 GN=ETHE1 PE=1 SV=2	4.58417	2.19666	0.315197	0.9183	8.01994	3.00359	0.0308911	0.347412	14.6778	3.87556	0.00326948	0.060036	1.16248	0.217203	0.922303	0.989863	2.03373	1.02413	0.477003	0.803154	3.72206	1.8961	0.161557	0.397224	1.83016	0.871971	0.389416	0.762072	3.20184	1.6789	0.398273	0.580788	1.74948	0.806929	0.693572	0.891583	3.94345	1.97946	0.223702	0.995398
SGPL1_HUMAN	O95470	Sphingosine-1-phosphate lyase 1 OS=Homo sapiens OX=9606 GN=SGPL1 PE=1 SV=3	0.561539	-0.832542	0.676384	0.941777	12.3041	3.62107	0.028774	0.347412	20.4417	4.35345	0.00565658	0.0696788	0.523329	-0.93421	0.639612	0.946596	11.4669	3.5194	0.0332872	0.27569	19.0508	4.25178	0.00676663	0.0861778	1.66137	0.732376	0.429969	0.780303	36.4031	5.18599	0.00121233	0.021319	21.9114	4.45361	0.00803667	0.134997	1.07301	0.101668	0.959303	0.995398
ANGT_HUMAN	P01019	Angiotensinogen OS=Homo sapiens OX=9606 GN=AGT PE=1 SV=1	0.707896	-0.498391	0.847723	0.941777	12.0877	3.59547	0.032049	0.347412	14.3856	3.84655	0.0160396	0.124192	0.796169	-0.328853	0.899163	0.989863	13.595	3.76501	0.025138	0.237568	16.1794	4.01609	0.0121821	0.108827	1.1901	0.251079	0.818618	0.893728	20.3216	4.34494	0.063597	0.209813	17.0756	4.09386	0.0876109	0.361748	0.889127	-0.169538	0.931127	0.995398
ERLN1_HUMAN	O75477	Erlin-1 OS=Homo sapiens OX=9606 GN=ERLIN1 PE=1 SV=1	1.00054	0.000778087	0.999569	0.999569	0.175913	-2.50706	0.028105	0.347412	0.706098	-0.50206	0.619864	0.818455	0.800677	-0.320707	0.831415	0.98903	0.140774	-2.82855	0.0219218	0.237568	0.565052	-0.823545	0.456885	0.69178	4.0139	2.005	0.0193444	0.276538	0.705717	-0.502838	0.685601	0.827895	0.175819	-2.50784	0.063231	0.309619	1.24962	0.321485	0.808048	0.995398
GGPPS_HUMAN	O95749	Geranylgeranyl pyrophosphate synthase OS=Homo sapiens OX=9606 GN=GGPS1 PE=1 SV=1	1.272	0.347101	0.744504	0.941777	0.202759	-2.30216	0.0280154	0.347412	0.988891	-0.0161172	0.985417	0.985417	0.640314	-0.643148	0.547402	0.946596	0.102067	-3.29241	0.00306994	0.164549	0.497799	-1.00637	0.262299	0.544637	4.87716	2.28604	0.0239376	0.315749	0.777428	-0.363218	0.724747	0.843342	0.159402	-2.64926	0.026578	0.224967	1.98653	0.990249	0.289991	0.995398
SRSF9_HUMAN	Q13242	Serine/arginine-rich splicing factor 9 OS=Homo sapiens OX=9606 GN=SRSF9 PE=1 SV=1	1.87967	0.910477	0.342316	0.860415	0.336794	-1.57006	0.0378776	0.347786	0.284389	-1.81406	0.00977954	0.0889522	1.31401	0.393976	0.691408	0.983862	0.235441	-2.08656	0.0104431	0.193488	0.198807	-2.33056	0.00235784	0.0531422	0.844401	-0.244	0.643389	0.927836	0.151298	-2.72454	0.0012881	0.0213673	0.179178	-2.48054	0.00529709	0.0829877	1.43048	0.516502	0.564631	0.998356
S2540_HUMAN	Q8TBP6	Solute carrier family 25 member 40 OS=Homo sapiens OX=9606 GN=SLC25A40 PE=1 SV=1	0.605331	-0.724203	0.437686	0.905612	0.367426	-1.44447	0.0464831	0.347822	0.369701	-1.43557	0.033629	0.157552	0.545737	-0.873722	0.368084	0.961764	0.331253	-1.59399	0.0396085	0.369426	0.333304	-1.58509	0.0294937	0.187011	1.00619	0.00890647	0.985791	0.99526	0.610742	-0.711366	0.364211	0.55562	0.606983	-0.720272	0.38389	0.58284	1.1092	0.149519	0.863991	0.981045
PSMD8_HUMAN	P48556	26S proteasome non-ATPase regulatory subunit 8 OS=Homo sapiens OX=9606 GN=PSMD8 PE=1 SV=2	0.97649	-0.0343225	0.985678	0.996637	8.24653	3.04379	0.0512584	0.348601	16.9652	4.0845	0.00684275	0.0824477	1.21631	0.28251	0.882561	0.990042	10.2718	3.36062	0.0325233	0.262801	21.1317	4.40133	0.00387788	0.0670697	2.05725	1.04072	0.199476	0.901184	17.3736	4.11883	0.0064397	0.0674976	8.44507	3.07811	0.0488479	0.235615	0.802831	-0.316832	0.868422	0.989129
EFTS_HUMAN	P43897	Elongation factor Ts, mitochondrial OS=Homo sapiens OX=9606 GN=TSFM PE=1 SV=2	1.17433	0.231839	0.865144	0.966719	3.71852	1.89473	0.0512648	0.348601	3.96391	1.98692	0.0285865	0.190162	0.927113	-0.109183	0.938266	0.990042	2.9357	1.55371	0.130725	0.468953	3.12943	1.6459	0.0887917	0.288334	1.06599	0.0921945	0.89053	0.980234	3.37546	1.75508	0.143046	0.355106	3.1665	1.66289	0.182713	0.445757	1.26665	0.341023	0.77057	0.985617
K154L_HUMAN	Q6ZVL6	UPF0606 protein KIAA1549L OS=Homo sapiens OX=9606 GN=KIAA1549L PE=2 SV=2	0.472321	-1.08216	0.128239	0.944727	0.401012	-1.31828	0.0259517	0.350064	0.311732	-1.68162	0.00242291	0.0514195	0.120247	-3.05592	0.000152979	0.0253946	0.102093	-3.29205	3.43171e-06	0.000648593	0.0793631	-3.65539	1.02187e-07	1.93134e-05	0.777362	-0.363342	0.423358	0.897771	0.66	-0.599463	0.325958	0.595227	0.849025	-0.236121	0.717316	0.911657	3.92792	1.97376	0.00454242	0.840348
EFL1_HUMAN	Q7Z2Z2	Elongation factor-like GTPase 1 OS=Homo sapiens OX=9606 GN=EFL1 PE=1 SV=2	0.284186	-1.81509	0.167417	0.944727	0.406922	-1.29718	0.0338592	0.350064	0.272691	-1.87466	0.00182073	0.0514195	0.301079	-1.73179	0.243649	0.981182	0.431109	-1.21387	0.188678	0.580891	0.2889	-1.79136	0.0506639	0.341981	0.670132	-0.577483	0.186992	0.897771	0.959551	-0.0595681	0.96147	0.978952	1.43188	0.517915	0.678298	0.904398	0.943894	-0.0833036	0.932351	0.992125
CSN6_HUMAN	Q7L5N1	COP9 signalosome complex subunit 6 OS=Homo sapiens OX=9606 GN=COPS6 PE=1 SV=1	15.4258	3.94727	0.113575	0.944727	10.1558	3.34424	0.0370608	0.350064	16.5429	4.04814	0.0101668	0.121366	10.8448	3.43894	0.165839	0.952126	7.13988	2.8359	0.0740169	0.411447	11.6302	3.5398	0.0228178	0.255883	1.6289	0.703901	0.373698	0.897771	1.07242	0.100864	0.960702	0.978952	0.658366	-0.603037	0.773061	0.936834	1.42241	0.508337	0.798729	0.992125
ATG9A_HUMAN	Q7Z3C6	Autophagy-related protein 9A OS=Homo sapiens OX=9606 GN=ATG9A PE=1 SV=3	0.410522	-1.28447	0.475631	0.945641	7.93226	2.98773	0.034327	0.350064	7.11031	2.82991	0.0320616	0.216409	0.455858	-1.13334	0.528782	0.981182	8.80825	3.13886	0.0266227	0.35197	7.89553	2.98104	0.0243699	0.255883	0.896379	-0.15782	0.856838	0.984008	17.3202	4.11438	0.00679999	0.11424	19.3224	4.2722	0.00765864	0.181147	0.900549	-0.151124	0.92754	0.992125
MARK2_HUMAN	Q7KZI7	Serine/threonine-protein kinase MARK2 OS=Homo sapiens OX=9606 GN=MARK2 PE=1 SV=2	#VALUE!	-Inf	NA	0	6.37211	2.67177	0.0309085	0.350064	5.14915	2.36433	0.0434955	0.237361	#VALUE!	-Inf	NA	0	1.53752	0.620603	0.698792	0.892878	1.24243	0.313166	0.840851	0.924707	0.808076	-0.307437	0.617845	0.945801	#VALUE!	Inf	NA	0	#VALUE!	Inf	NA	0	4.14441	2.05117	0.275397	0.992125
K1324_HUMAN	Q6UXG2	UPF0577 protein KIAA1324 OS=Homo sapiens OX=9606 GN=KIAA1324 PE=2 SV=2	0.220041	-2.18415	0.198562	0.944727	8.27007	3.0479	0.0367872	0.350064	6.13246	2.61647	0.0588728	0.265262	0.704579	-0.505166	0.745791	0.981182	26.481	4.72689	0.000551492	0.0521159	19.6363	4.29545	0.00081014	0.0510388	0.741525	-0.431433	0.58581	0.937254	27.8696	4.80062	0.000226518	0.012685	37.5841	5.23205	0.000163879	0.0164063	0.312302	-1.67899	0.32105	0.992125
LONP2_HUMAN	Q86WA8	Lon protease homolog 2, peroxisomal OS=Homo sapiens OX=9606 GN=LONP2 PE=1 SV=1	0.848373	-0.237229	0.843813	0.987478	3.83343	1.93863	0.0299401	0.350064	2.41108	1.26968	0.139778	0.42377	0.654357	-0.611851	0.580114	0.981182	2.95675	1.56401	0.0340952	0.357782	1.85968	0.895055	0.203066	0.492045	0.628961	-0.668958	0.221234	0.897771	2.842	1.50691	0.13946	0.433874	4.51856	2.17586	0.0382844	0.267991	1.2965	0.374622	0.69761	0.992125
STX12_HUMAN	Q86Y82	Syntaxin-12 OS=Homo sapiens OX=9606 GN=STX12 PE=1 SV=1	1.15559	0.208627	0.875256	0.987478	4.95078	2.30765	0.0268093	0.350064	2.61398	1.38625	0.146205	0.436331	0.186188	-2.42517	0.100384	0.952126	0.797668	-0.326139	0.781795	0.951216	0.421163	-1.24755	0.266317	0.537235	0.527993	-0.921409	0.200856	0.897771	2.26203	1.17762	0.293719	0.594515	4.28421	2.09903	0.0792329	0.350293	6.20656	2.63379	0.0519309	0.992125
PPR21_HUMAN	Q6ZMI0	Protein phosphatase 1 regulatory subunit 21 OS=Homo sapiens OX=9606 GN=PPP1R21 PE=1 SV=1	0.256265	-1.96429	0.100994	0.944727	0.227087	-2.13868	0.0250569	0.350064	0.435979	-1.19767	0.163697	0.451482	0.274268	-1.86634	0.132792	0.952126	0.243041	-2.04073	0.0431111	0.357782	0.466608	-1.09972	0.23245	0.521598	1.91987	0.941011	0.174565	0.897771	1.70128	0.766624	0.445125	0.719393	0.886144	-0.174388	0.870157	0.961752	0.934359	-0.0979513	0.929448	0.992125
TM10C_HUMAN	Q7L0Y3	tRNA methyltransferase 10 homolog C OS=Homo sapiens OX=9606 GN=TRMT10C PE=1 SV=2	0.317376	-1.65573	0.465466	0.945641	0.112057	-3.15769	0.0386913	0.350064	0.278854	-1.84242	0.193936	0.453178	1.31391	0.393867	0.853091	0.981182	0.463907	-1.10809	0.378169	0.721527	1.15443	0.20718	0.85967	0.924707	2.48849	1.31527	0.11687	0.897771	0.878621	-0.186686	0.921981	0.978952	0.353074	-1.50196	0.444819	0.803544	0.241551	-2.0496	0.230149	0.992125
STXB6_HUMAN	Q8NFX7	Syntaxin-binding protein 6 OS=Homo sapiens OX=9606 GN=STXBP6 PE=1 SV=2	0.92346	-0.114879	0.912553	0.9866	3.24602	1.69867	0.0484082	0.350153	5.86434	2.55197	0.00220509	0.0534121	0.820399	-0.285602	0.784914	0.986239	2.88376	1.52795	0.0745888	0.434914	5.20987	2.38125	0.00403374	0.0739519	1.80662	0.853297	0.157605	0.726679	6.3504	2.66685	0.00329696	0.0433304	3.51506	1.81355	0.0514417	0.24658	1.12562	0.170723	0.862585	0.981045
ZN428_HUMAN	Q96B54	Zinc finger protein 428 OS=Homo sapiens OX=9606 GN=ZNF428 PE=1 SV=2	#VALUE!	-Inf	NA	0	0.342581	-1.54548	0.0321382	0.351734	0.36841	-1.44062	0.0257193	0.162612	#VALUE!	-Inf	NA	0	0.156599	-2.67485	0.029897	0.23263	0.168406	-2.56998	0.0304285	0.169147	1.07539	0.104865	0.833079	0.992014	#VALUE!	Inf	NA	0	#VALUE!	Inf	NA	0	2.18763	1.12937	0.361445	0.990904
ARPC3_HUMAN	O15145	Actin-related protein 2/3 complex subunit 3 OS=Homo sapiens OX=9606 GN=ARPC3 PE=1 SV=3	11.4399	3.51601	0.0325689	0.502265	4.08296	2.02961	0.0120231	0.351803	6.63011	2.72903	0.000476038	0.0435575	18.4135	4.20269	0.0161632	0.776399	6.57186	2.7163	0.00596358	0.115627	10.6717	3.41572	0.000437112	0.0217307	1.62385	0.699419	0.186536	0.93089	0.579559	-0.786974	0.598608	0.792648	0.356904	-1.48639	0.330713	0.661427	0.621279	-0.686687	0.520517	0.993378
MCA3_HUMAN	O43324	Eukaryotic translation elongation factor 1 epsilon-1 OS=Homo sapiens OX=9606 GN=EEF1E1 PE=1 SV=1	0.189885	-2.3968	0.084611	0.586759	0.119672	-3.06284	0.00859163	0.351803	0.103025	-3.27894	0.00214846	0.097583	0.52319	-0.934594	0.510421	0.988661	0.329731	-1.60064	0.179164	0.520282	0.283863	-1.81673	0.0967258	0.350631	0.860893	-0.216095	0.803933	0.998335	0.542563	-0.882137	0.453694	0.686192	0.630233	-0.666042	0.600163	0.833284	0.362938	-1.46221	0.256669	0.993378
TXND9_HUMAN	O14530	Thioredoxin domain-containing protein 9 OS=Homo sapiens OX=9606 GN=TXNDC9 PE=1 SV=2	0.11101	-3.17123	0.00539941	0.502265	0.219941	-2.18481	0.0197665	0.351803	0.145516	-2.78075	0.00151691	0.097583	0.173487	-2.5271	0.029163	0.776399	0.343723	-1.54068	0.111684	0.423672	0.227413	-2.13661	0.0182577	0.151278	0.661616	-0.595934	0.422343	0.998335	1.31084	0.390489	0.680037	0.816045	1.98127	0.986423	0.337411	0.666882	0.639878	-0.644131	0.524862	0.993378
HS12A_HUMAN	O43301	Heat shock 70 kDa protein 12A OS=Homo sapiens OX=9606 GN=HSPA12A PE=1 SV=2	0.292548	-1.77325	0.160568	0.786239	4.35661	2.12321	0.0302357	0.351803	6.94178	2.79531	0.0026662	0.097583	0.451718	-1.14651	0.379788	0.968157	6.72695	2.74995	0.00920734	0.139234	10.7187	3.42205	0.000739559	0.0257367	1.59339	0.6721	0.320088	0.981468	23.7287	4.56856	6.22552e-05	0.0104589	14.8919	3.89646	0.000893836	0.0333699	0.647635	-0.626746	0.593895	0.993378
RNF13_HUMAN	O43567	E3 ubiquitin-protein ligase RNF13 OS=Homo sapiens OX=9606 GN=RNF13 PE=1 SV=1	0.533188	-0.907285	0.463715	0.920539	3.29251	1.71919	0.0334878	0.351803	5.2057	2.38009	0.00228957	0.097583	0.383457	-1.38286	0.351134	0.968157	2.3679	1.24361	0.273301	0.613034	3.74382	1.90451	0.0868884	0.332277	1.58107	0.660903	0.220076	0.934756	9.76335	3.28738	0.00430859	0.0904805	6.17514	2.62647	0.0241107	0.23915	1.39048	0.475579	0.700194	0.993378
PESC_HUMAN	O00541	Pescadillo homolog OS=Homo sapiens OX=9606 GN=PES1 PE=1 SV=1	0.12286	-3.02491	0.0183305	0.502265	0.14631	-2.7729	0.013163	0.351803	0.107285	-3.22049	0.00256703	0.097583	0.143272	-2.80317	0.0462722	0.841681	0.170618	-2.55116	0.0428957	0.265251	0.125109	-2.99875	0.0135843	0.124404	0.733268	-0.447588	0.550346	0.998335	0.873226	-0.195573	0.838286	0.89702	1.19087	0.252015	0.808629	0.926536	0.85753	-0.22174	0.868844	0.993378
SYNJ1_HUMAN	O43426	Synaptojanin-1 OS=Homo sapiens OX=9606 GN=SYNJ1 PE=1 SV=2	0.797487	-0.326467	0.809882	0.974053	3.66034	1.87198	0.0346464	0.351803	5.47693	2.45337	0.0035578	0.118378	1.03195	0.0453719	0.974223	0.998333	4.73649	2.24382	0.0202574	0.196384	7.08715	2.82521	0.00234027	0.0482048	1.49629	0.581389	0.316819	0.981468	6.86773	2.77983	0.0240405	0.163169	4.58984	2.19845	0.0812103	0.401274	0.772797	-0.371839	0.732624	0.993378
XPO1_HUMAN	O14980	Exportin-1 OS=Homo sapiens OX=9606 GN=XPO1 PE=1 SV=1	0.218657	-2.19326	0.0213944	0.502265	0.318677	-1.64984	0.0299112	0.351803	0.266185	-1.9095	0.00613743	0.132145	0.310573	-1.687	0.0841243	0.854811	0.452637	-1.14358	0.149332	0.487074	0.378079	-1.40324	0.0549402	0.265885	0.835281	-0.259666	0.639607	0.998335	1.21736	0.283757	0.717343	0.833601	1.45743	0.543423	0.521664	0.800529	0.704045	-0.50626	0.559568	0.993378
DCLK1_HUMAN	O15075	Serine/threonine-protein kinase DCLK1 OS=Homo sapiens OX=9606 GN=DCLK1 PE=1 SV=2	2.12035	1.0843	0.432353	0.917748	6.47925	2.69583	0.0189436	0.351803	8.10751	3.01926	0.00611884	0.132145	1.3863	0.471241	0.751347	0.995521	4.23619	2.08277	0.0999628	0.396443	5.30076	2.4062	0.0488869	0.25392	1.2513	0.323433	0.632408	0.998335	3.82367	1.93496	0.0716536	0.313362	3.05575	1.61153	0.152346	0.484118	1.5295	0.61306	0.680296	0.993378
SNX2_HUMAN	O60749	Sorting nexin-2 OS=Homo sapiens OX=9606 GN=SNX2 PE=1 SV=2	1.02043	0.0291772	0.983345	1	5.11657	2.35518	0.0314356	0.351803	6.98766	2.80481	0.00655002	0.132145	1.00211	0.00303531	0.998333	0.998333	5.02469	2.32904	0.0452891	0.267897	6.86219	2.77867	0.0118561	0.114609	1.36569	0.449633	0.550281	0.998335	6.84776	2.77563	0.0213363	0.156929	5.01413	2.326	0.0649089	0.376024	1.01829	0.0261419	0.984093	0.995985
DDX3Y_HUMAN	O15523	ATP-dependent RNA helicase DDX3Y OS=Homo sapiens OX=9606 GN=DDX3Y PE=1 SV=2	2.66642	1.4149	0.386159	0.891049	4.91247	2.29645	0.0325368	0.351803	7.30987	2.86985	0.00728584	0.132145	#VALUE!	Inf	NA	0	#VALUE!	Inf	NA	0	#VALUE!	Inf	NA	0	1.48803	0.573399	0.287833	0.981468	2.74146	1.45494	0.291469	0.55962	1.84235	0.881543	0.526889	0.800529	#VALUE!	-Inf	NA	0
MA2B1_HUMAN	O00754	Lysosomal alpha-mannosidase OS=Homo sapiens OX=9606 GN=MAN2B1 PE=1 SV=3	59.7292	5.90037	0.0486203	0.502265	77.1133	6.26891	0.0242155	0.351803	129.945	7.02176	0.010782	0.137883	0.261499	-1.93512	0.346074	0.968157	0.337608	-1.56658	0.357405	0.681203	0.56891	-0.813727	0.608916	0.803041	1.68512	0.752851	0.497668	0.998335	2.17557	1.12139	0.481771	0.713107	1.29105	0.368543	0.827265	0.926536	228.411	7.83549	0.0107608	0.993378
GIPC1_HUMAN	O14908	PDZ domain-containing protein GIPC1 OS=Homo sapiens OX=9606 GN=GIPC1 PE=1 SV=2	0.0988521	-3.33858	0.0168536	0.502265	0.211544	-2.24097	0.0212152	0.351803	0.175472	-2.51068	0.00898939	0.137883	0.484635	-1.04503	0.474355	0.988661	1.03712	0.052586	0.961526	0.979325	0.860276	-0.217128	0.839658	0.95119	0.829484	-0.269714	0.709137	0.998335	1.7751	0.827901	0.493583	0.72421	2.14001	1.09761	0.371104	0.699465	0.203972	-2.29356	0.0679168	0.993378
GMFG_HUMAN	O60234	Glia maturation factor gamma OS=Homo sapiens OX=9606 GN=GMFG PE=1 SV=1	1.46293	0.548864	0.636672	0.959736	3.25688	1.70349	0.0100822	0.351803	2.97938	1.57501	0.00901209	0.137883	0.920435	-0.119613	0.917841	0.995521	2.04913	1.03501	0.103723	0.402495	1.87454	0.906536	0.116304	0.378259	0.914797	-0.128477	0.798671	0.998335	2.03658	1.02615	0.355629	0.628903	2.22627	1.15463	0.312359	0.655194	1.58939	0.668476	0.322619	0.993378
SRGP3_HUMAN	O43295	SLIT-ROBO Rho GTPase-activating protein 3 OS=Homo sapiens OX=9606 GN=SRGAP3 PE=1 SV=3	10.9001	3.44626	0.0464479	0.502265	4.11956	2.04249	0.0282544	0.351803	4.14725	2.05216	0.0108274	0.137883	9.77401	3.28895	0.0616649	0.841681	3.69398	1.88518	0.0563349	0.308903	3.71882	1.89484	0.0294884	0.186581	1.00672	0.0096672	0.988547	0.998335	0.38048	-1.39411	0.377739	0.644265	0.377939	-1.40377	0.394394	0.704875	1.11521	0.157313	0.878478	0.993378
MAGB2_HUMAN	O15479	Melanoma-associated antigen B2 OS=Homo sapiens OX=9606 GN=MAGEB2 PE=1 SV=3	1.18977	0.250687	0.858657	0.974053	11.2755	3.49512	0.0126213	0.351803	10.8212	3.43579	0.0114729	0.137916	0.789948	-0.340171	0.791396	0.995521	7.48634	2.90426	0.0172803	0.182752	7.18473	2.84493	0.0152469	0.136049	0.959712	-0.059327	0.949875	0.998335	9.0952	3.18511	0.0171793	0.156929	9.47702	3.24443	0.0186368	0.223642	1.50614	0.590859	0.646929	0.993378
SEPT4_HUMAN	O43236	Septin-4 OS=Homo sapiens OX=9606 GN=SEPT4 PE=1 SV=1	0.48208	-1.05265	0.444808	0.920539	4.56407	2.19032	0.0261817	0.351803	4.84639	2.27691	0.0134232	0.153528	0.225882	-2.14636	0.152476	0.858748	2.13852	1.09661	0.325924	0.661944	2.27081	1.1832	0.264015	0.581501	1.06186	0.0865905	0.897764	0.998335	10.0531	3.32957	0.00728688	0.101742	9.46744	3.24298	0.0118338	0.186616	2.13422	1.09371	0.384927	0.993378
STX16_HUMAN	O14662	Syntaxin-16 OS=Homo sapiens OX=9606 GN=STX16 PE=1 SV=3	0.717651	-0.478645	0.712169	0.974053	5.92864	2.5677	0.0121212	0.351803	4.71301	2.23665	0.0187285	0.180385	1.10655	0.146073	0.913669	0.995521	9.14143	3.19242	0.00380467	0.110652	7.26704	2.86137	0.00568416	0.0824203	0.794956	-0.331053	0.637889	0.998335	6.56727	2.71529	0.015758	0.155863	8.26118	3.04635	0.0103102	0.186616	0.648547	-0.624718	0.607956	0.993378
DCX_HUMAN	O43602	Neuronal migration protein doublecortin OS=Homo sapiens OX=9606 GN=DCX PE=1 SV=4	#VALUE!	-Inf	NA	0	2.93019	1.55099	0.0249681	0.351803	2.5567	1.35428	0.0195614	0.183576	#VALUE!	-Inf	NA	0	2.62978	1.39494	0.0969009	0.396443	2.29459	1.19823	0.111203	0.374849	0.872538	-0.19671	0.659016	0.998335	#VALUE!	Inf	NA	0	#VALUE!	Inf	NA	0	1.11423	0.156048	0.854345	0.993378
PLD2_HUMAN	O14939	Phospholipase D2 OS=Homo sapiens OX=9606 GN=PLD2 PE=1 SV=2	1.15055	0.202326	0.890601	0.976294	4.57872	2.19494	0.0296201	0.351803	4.45707	2.1561	0.023138	0.211713	1.7152	0.778375	0.616164	0.988661	6.82577	2.77099	0.0147739	0.171869	6.64442	2.73214	0.0116956	0.114609	0.973431	-0.038849	0.948785	0.998335	3.87385	1.95377	0.123972	0.382151	3.97958	1.99262	0.129769	0.444923	0.670799	-0.576049	0.657357	0.993378
NRG2_HUMAN	O14511	Pro-neuregulin-2, membrane-bound isoform OS=Homo sapiens OX=9606 GN=NRG2 PE=1 SV=1	2.13965	1.09737	0.571907	0.941925	4.14691	2.05204	0.0322565	0.351803	3.52115	1.81605	0.0453044	0.285241	1.39443	0.479673	0.808407	0.995521	2.70258	1.43434	0.161275	0.505853	2.29476	1.19835	0.220463	0.521913	0.849101	-0.235991	0.708263	0.998335	1.64567	0.718673	0.691996	0.821593	1.93813	0.954665	0.603593	0.833334	1.53443	0.6177	0.60325	0.993378
AP3D1_HUMAN	O14617	AP-3 complex subunit delta-1 OS=Homo sapiens OX=9606 GN=AP3D1 PE=1 SV=1	0.674553	-0.567996	0.598555	0.953313	3.64805	1.86712	0.0269669	0.351803	2.94855	1.56001	0.0456331	0.285241	0.723097	-0.467739	0.676388	0.988661	3.91058	1.96738	0.0287283	0.222804	3.16075	1.66026	0.0480295	0.253247	0.808256	-0.307117	0.59642	0.998335	4.37112	2.128	0.0218697	0.156929	5.40809	2.43512	0.0133297	0.186616	0.932867	-0.100257	0.920985	0.993378
DHSD_HUMAN	O14521	Succinate dehydrogenase [ubiquinone] cytochrome b small subunit, mitochondrial OS=Homo sapiens OX=9606 GN=SDHD PE=1 SV=1	1.65273	0.724847	0.561153	0.941391	2.81934	1.49536	0.024754	0.351803	2.40982	1.26892	0.0460924	0.285241	1.63188	0.706535	0.563167	0.988661	2.78378	1.47704	0.0166853	0.181974	2.37942	1.25061	0.0325047	0.201994	0.854746	-0.226433	0.590234	0.998335	1.45809	0.544076	0.635269	0.804135	1.70587	0.770509	0.507278	0.796474	1.01277	0.0183121	0.980432	0.995985
NBN_HUMAN	O60934	Nibrin OS=Homo sapiens OX=9606 GN=NBN PE=1 SV=1	1.69288	0.75948	0.458233	0.920539	3.19726	1.67684	0.0291424	0.351803	2.10877	1.0764	0.140108	0.499752	0.895483	-0.159262	0.886524	0.995521	1.69125	0.758094	0.383829	0.697441	1.11548	0.157663	0.852471	0.95389	0.659557	-0.600431	0.207575	0.93089	1.24567	0.316925	0.708812	0.829829	1.88865	0.917356	0.293541	0.649085	1.89047	0.918742	0.37069	0.993378
SDCB1_HUMAN	O00560	Syntenin-1 OS=Homo sapiens OX=9606 GN=SDCBP PE=1 SV=1	#VALUE!	-Inf	NA	0	3.64642	1.86648	0.0157321	0.351803	1.6681	0.738209	0.268978	0.672456	#VALUE!	-Inf	NA	0	2.62945	1.39476	0.062159	0.317875	1.20288	0.266493	0.685618	0.861354	0.457464	-1.12827	0.0377306	0.809448	#VALUE!	Inf	NA	0	#VALUE!	Inf	NA	0	1.38676	0.471716	0.56843	0.993378
ITM2A_HUMAN	O43736	Integral membrane protein 2A OS=Homo sapiens OX=9606 GN=ITM2A PE=1 SV=2	#VALUE!	-Inf	NA	0	0.463116	-1.11055	0.0313445	0.351803	0.722862	-0.468207	0.316651	0.708989	#VALUE!	-Inf	NA	0	0.472081	-1.08289	0.166439	0.507083	0.736855	-0.440547	0.55786	0.785625	1.56087	0.642347	0.0575587	0.809448	#VALUE!	Inf	NA	0	#VALUE!	Inf	NA	0	0.98101	-0.0276596	0.973517	0.995985
NMDE4_HUMAN	O15399	Glutamate receptor ionotropic, NMDA 2D OS=Homo sapiens OX=9606 GN=GRIN2D PE=1 SV=2	2.80205	1.48648	0.0611247	0.526994	4.13598	2.04823	0.0159066	0.351803	1.38295	0.467748	0.341305	0.717917	6.38978	2.67577	0.0197301	0.776399	9.43165	3.23751	0.00781001	0.129795	3.15367	1.65703	0.047012	0.253247	0.334371	-1.58048	0.0317418	0.809448	0.493549	-1.01874	0.138478	0.407911	1.47605	0.561745	0.349339	0.67128	0.438521	-1.18928	0.101021	0.993378
FCN1_HUMAN	O00602	Ficolin-1 OS=Homo sapiens OX=9606 GN=FCN1 PE=1 SV=2	0.536959	-0.897116	0.0398623	0.502265	1.77523	0.82801	0.0258257	0.351803	1.19619	0.258442	0.408173	0.772938	#VALUE!	Inf	NA	0	#VALUE!	Inf	NA	0	#VALUE!	Inf	NA	0	0.673819	-0.569568	0.060769	0.809448	2.2277	1.15556	0.00612227	0.0935281	3.30609	1.72513	0.000540149	0.0302484	#VALUE!	-Inf	NA	0
NDUB5_HUMAN	O43674	NADH dehydrogenase [ubiquinone] 1 beta subcomplex subunit 5, mitochondrial OS=Homo sapiens OX=9606 GN=NDUFB5 PE=1 SV=1	0.353744	-1.49922	0.208339	0.830753	0.245881	-2.02397	0.0346983	0.351803	0.6724	-0.572609	0.51674	0.827498	0.328742	-1.60497	0.227711	0.874742	0.228503	-2.12971	0.0589215	0.308903	0.624876	-0.678357	0.522698	0.754767	2.73465	1.45136	0.0656884	0.809448	1.90081	0.926614	0.384291	0.645609	0.695083	-0.524744	0.630062	0.84343	1.07605	0.105749	0.928141	0.993378
SCD5_HUMAN	Q86SK9	Stearoyl-CoA desaturase 5 OS=Homo sapiens OX=9606 GN=SCD5 PE=1 SV=2	1.13063	0.177124	0.895057	0.987478	4.41772	2.1433	0.0411322	0.355233	11.1637	3.48074	0.000608978	0.0362917	0.762971	-0.3903	0.779782	0.981182	2.98117	1.57588	0.154337	0.566178	7.53349	2.91332	0.00636723	0.111407	2.52703	1.33744	0.0686268	0.897771	9.87389	3.30362	0.00493944	0.0922028	3.90731	1.96618	0.103063	0.381332	1.48188	0.567424	0.652691	0.992125
TARA_HUMAN	Q9H2D6	TRIO and F-actin-binding protein OS=Homo sapiens OX=9606 GN=TRIOBP PE=1 SV=3	0.21732	-2.20211	0.0244992	0.402886	0.420618	-1.24942	0.0914871	0.356146	0.278775	-1.84283	0.00863997	0.0752779	0.778399	-0.361418	0.715825	0.989961	1.50657	0.59127	0.448724	0.707211	0.998519	-0.00213882	0.997662	0.997662	0.662775	-0.593409	0.25065	0.919708	1.28279	0.359279	0.654176	0.809178	1.93548	0.952689	0.26288	0.515746	0.279189	-1.84069	0.0439837	0.984373
AGO3_HUMAN	Q9H9G7	Protein argonaute-3 OS=Homo sapiens OX=9606 GN=AGO3 PE=1 SV=2	1.13254	0.179567	0.901748	0.997949	0.273598	-1.86987	0.0906132	0.356146	0.470548	-1.08759	0.265934	0.515394	0.632202	-0.661542	0.660046	0.989961	0.152726	-2.71098	0.0225057	0.218198	0.262667	-1.92869	0.0696071	0.329877	1.71985	0.782284	0.354278	0.963727	0.415479	-1.26715	0.3263	0.567878	0.241578	-2.04944	0.140723	0.390543	1.79143	0.841108	0.500754	0.984373
PR38B_HUMAN	Q5VTL8	Pre-mRNA-splicing factor 38B OS=Homo sapiens OX=9606 GN=PRPF38B PE=1 SV=1	0.939751	-0.0896501	0.944073	0.994511	4.47245	2.16107	0.0390565	0.356581	8.75016	3.12931	0.00128919	0.0370355	0.865848	-0.207814	0.882002	0.963992	4.12073	2.0429	0.0862473	0.344528	8.06204	3.01115	0.00743325	0.0783335	1.95646	0.968244	0.207096	0.755136	9.31115	3.21896	0.00442538	0.0682246	4.75919	2.25072	0.0596229	0.293787	1.08535	0.118164	0.926331	0.999239
HP1B3_HUMAN	Q5SSJ5	Heterochromatin protein 1-binding protein 3 OS=Homo sapiens OX=9606 GN=HP1BP3 PE=1 SV=1	0.229282	-2.1248	0.0475554	0.61822	0.326151	-1.61639	0.0486469	0.356581	0.202723	-2.30242	0.0036615	0.0567896	0.495666	-1.01256	0.355772	0.963992	0.705078	-0.504145	0.556752	0.872987	0.438249	-1.19018	0.147964	0.453816	0.621562	-0.686031	0.240074	0.824303	0.884162	-0.177617	0.842073	0.900483	1.42249	0.508414	0.585351	0.779064	0.462574	-1.11224	0.262143	0.999239
GL1AD_HUMAN	Q6EEV4	DNA-directed RNA polymerase II subunit GRINL1A, isoforms 4/5 OS=Homo sapiens OX=9606 GN=POLR2M PE=1 SV=1	1.18421	0.243929	0.837098	0.99273	3.19001	1.67356	0.049396	0.356581	4.6682	2.22286	0.00579568	0.0772757	1.11552	0.15772	0.894206	0.963992	3.00498	1.58735	0.0611163	0.315231	4.39742	2.13666	0.00759355	0.0783335	1.46338	0.549303	0.279109	0.834709	3.94202	1.97894	0.0588027	0.265329	2.69378	1.42963	0.187431	0.417769	1.06158	0.0862082	0.929054	0.999239
VIP1_HUMAN	Q6PFW1	Inositol hexakisphosphate and diphosphoinositol-pentakisphosphate kinase 1 OS=Homo sapiens OX=9606 GN=PPIP5K1 PE=1 SV=1	#VALUE!	-Inf	NA	0	4.87455	2.28527	0.0456287	0.356581	6.08855	2.6061	0.0225153	0.178875	#VALUE!	NA	NA	NA	#VALUE!	Inf	NA	0	#VALUE!	Inf	NA	0	1.24905	0.32083	0.492528	0.891116	#VALUE!	Inf	NA	0	#VALUE!	Inf	NA	0	#VALUE!	-Inf	NA	0
MCTP1_HUMAN	Q6DN14	Multiple C2 and transmembrane domain-containing protein 1 OS=Homo sapiens OX=9606 GN=MCTP1 PE=2 SV=2	0.95039	-0.0734086	0.964998	0.994511	4.58507	2.19694	0.0469613	0.356581	4.48603	2.16544	0.0344081	0.201106	0.958546	-0.0610804	0.971861	0.989338	4.62441	2.20927	0.0640791	0.322038	4.52453	2.17777	0.051314	0.246614	0.978401	-0.0315023	0.966234	0.98518	4.7202	2.23885	0.135718	0.358685	4.82441	2.27035	0.145008	0.400396	0.991491	-0.0123282	0.992666	0.999239
NHSL1_HUMAN	Q5SYE7	NHS-like protein 1 OS=Homo sapiens OX=9606 GN=NHSL1 PE=1 SV=2	1.87009	0.903109	0.651795	0.912513	0.130968	-2.93271	0.0499213	0.356581	0.143522	-2.80065	0.0421135	0.210068	0.155344	-2.68646	0.197807	0.868635	0.0108792	-6.52228	0.000128457	0.0251776	0.0119221	-6.39022	6.26393e-05	0.0122773	1.09586	0.132061	0.906682	0.977149	0.0767462	-3.70376	0.0415685	0.220655	0.070033	-3.83582	0.0445164	0.253111	12.0384	3.58957	0.0411272	0.999239
DOC11_HUMAN	Q5JSL3	Dedicator of cytokinesis protein 11 OS=Homo sapiens OX=9606 GN=DOCK11 PE=1 SV=2	0.61125	-0.710167	0.64924	0.912513	4.66953	2.22328	0.0483933	0.356581	4.21165	2.07439	0.0447154	0.211904	0.396938	-1.33301	0.409652	0.963992	3.03234	1.60043	0.177077	0.52527	2.735	1.45154	0.18644	0.493814	0.901944	-0.148889	0.849688	0.965766	6.89024	2.78455	0.0442163	0.220655	7.63931	2.93344	0.0438479	0.253111	1.53991	0.622846	0.641371	0.999239
EOGT_HUMAN	Q5NDL2	EGF domain-specific O-linked N-acetylglucosamine transferase OS=Homo sapiens OX=9606 GN=EOGT PE=1 SV=1	0.555549	-0.848015	0.339027	0.821981	2.53616	1.34264	0.0432544	0.356581	1.34712	0.42988	0.465416	0.750671	0.884361	-0.177292	0.84011	0.963992	4.03723	2.01337	0.00383897	0.0940547	2.14444	1.1006	0.0696288	0.296679	0.531166	-0.912764	0.0678841	0.705995	2.42485	1.27789	0.108536	0.346192	4.56514	2.19066	0.0118908	0.168651	0.628192	-0.670722	0.354081	0.999239
OSBL5_HUMAN	Q9H0X9	Oxysterol-binding protein-related protein 5 OS=Homo sapiens OX=9606 GN=OSBPL5 PE=1 SV=1	#VALUE!	-Inf	NA	0	0.376587	-1.40894	0.0932819	0.356763	0.45755	-1.128	0.159905	0.432335	#VALUE!	-Inf	NA	0	0.891858	-0.165114	0.853941	0.930796	1.0836	0.115831	0.894317	0.933849	1.21499	0.280946	0.655474	0.986251	#VALUE!	Inf	NA	0	#VALUE!	Inf	NA	0	0.42225	-1.24383	0.22703	0.984373
OSBL8_HUMAN	Q9BZF1	Oxysterol-binding protein-related protein 8 OS=Homo sapiens OX=9606 GN=OSBPL8 PE=1 SV=3	0.237695	-2.07282	0.207755	0.776142	4.40323	2.13856	0.0955317	0.359068	3.29552	1.7205	0.143995	0.427954	0.230748	-2.11561	0.239965	0.930271	4.27455	2.09577	0.155414	0.521233	3.19921	1.67771	0.225645	0.528352	0.748431	-0.418058	0.645175	0.986251	13.8645	3.79332	0.00791505	0.0776429	18.5247	4.21138	0.00566768	0.0871214	1.0301	0.04279	0.979071	0.984373
P66A_HUMAN	Q86YP4	Transcriptional repressor p66-alpha OS=Homo sapiens OX=9606 GN=GATAD2A PE=1 SV=1	5.39032	2.43037	0.325357	0.998941	7.07871	2.82349	0.0243328	0.359376	6.0715	2.60205	0.0266435	0.26924	8.61303	3.10652	0.26185	0.971096	11.3109	3.49964	0.0482308	0.331598	9.70146	3.2782	0.0559042	0.290771	0.857712	-0.221435	0.796274	0.963271	1.12637	0.171682	0.940537	0.967257	1.31323	0.393117	0.866593	0.984438	0.625833	-0.67615	0.718523	0.996406
NBAS_HUMAN	A2RRP1	Neuroblastoma-amplified sequence OS=Homo sapiens OX=9606 GN=NBAS PE=1 SV=2	0.0749404	-3.73811	0.008605	0.491817	0.212873	-2.23193	0.0376107	0.362003	0.452808	-1.14303	0.246688	0.58308	0.145501	-2.7809	0.0558282	0.62277	0.413306	-1.27472	0.258038	0.45854	0.879153	-0.185813	0.860115	0.932801	2.12713	1.08891	0.147786	0.710955	6.04224	2.59508	0.0285496	0.170424	2.84057	1.50618	0.219242	0.495063	0.51505	-0.957215	0.458793	0.993764
TEN4_HUMAN	Q6N022	Teneurin-4 OS=Homo sapiens OX=9606 GN=TENM4 PE=1 SV=2	0.66069	-0.597954	0.697581	0.927416	5.04897	2.33599	0.0544313	0.362876	5.6749	2.5046	0.0261519	0.180358	1.13966	0.188605	0.906047	0.963992	8.70925	3.12255	0.0168814	0.15756	9.78896	3.29116	0.00727484	0.0783335	1.12397	0.168606	0.843671	0.965766	8.58936	3.10255	0.0198934	0.153345	7.64197	2.93394	0.0370803	0.253111	0.579725	-0.786559	0.586113	0.999239
FKB15_HUMAN	Q5T1M5	FK506-binding protein 15 OS=Homo sapiens OX=9606 GN=FKBP15 PE=1 SV=2	0.490188	-1.02859	0.540508	0.876151	5.72933	2.51837	0.0539897	0.362876	5.97168	2.57814	0.0351935	0.201106	0.541676	-0.884499	0.612339	0.963992	6.33112	2.66246	0.055976	0.312604	6.59892	2.72223	0.0385489	0.21553	1.0423	0.0597711	0.947578	0.980347	12.1824	3.60673	0.013324	0.117378	11.688	3.54696	0.0202019	0.196383	0.904947	-0.144094	0.927041	0.999239
GCC2_HUMAN	Q8IWJ2	GRIP and coiled-coil domain-containing protein 2 OS=Homo sapiens OX=9606 GN=GCC2 PE=1 SV=4	0.565599	-0.822149	0.587133	0.998941	5.34045	2.41696	0.043477	0.362939	19.9186	4.31605	0.000195351	0.0187537	0.504929	-0.985846	0.552382	0.971096	4.7676	2.25326	0.100504	0.460846	17.782	4.15235	0.00190203	0.0399427	3.72977	1.89909	0.0265992	0.438887	35.2169	5.13819	0.000177743	0.0107238	9.44211	3.23911	0.0199986	0.299978	1.12015	0.163698	0.913774	0.996406
DJC10_HUMAN	Q8IXB1	DnaJ homolog subfamily C member 10 OS=Homo sapiens OX=9606 GN=DNAJC10 PE=1 SV=2	2.54876	1.34979	0.514263	0.998941	13.0928	3.7107	0.0277005	0.362939	50.5781	5.66044	0.000780117	0.0249637	2.25822	1.17519	0.569877	0.971096	11.6003	3.53609	0.0353869	0.317584	44.8127	5.48583	0.00107662	0.0290687	3.86305	1.94974	0.0383415	0.461646	19.8442	4.31065	0.00837653	0.124263	5.13693	2.36091	0.153434	0.531117	1.12866	0.174605	0.932577	0.996406
AVL9_HUMAN	Q8NBF6	Late secretory pathway protein AVL9 homolog OS=Homo sapiens OX=9606 GN=AVL9 PE=1 SV=1	#VALUE!	-Inf	NA	0	13.5044	3.75535	0.036779	0.362939	12.7568	3.6732	0.0346728	0.302599	#VALUE!	NA	NA	NA	#VALUE!	Inf	NA	0	#VALUE!	Inf	NA	0	0.944643	-0.0821585	0.903904	0.965465	#VALUE!	Inf	NA	0	#VALUE!	Inf	NA	0	#VALUE!	-Inf	NA	0
LRC47_HUMAN	Q8N1G4	Leucine-rich repeat-containing protein 47 OS=Homo sapiens OX=9606 GN=LRRC47 PE=1 SV=1	1.95139	0.964506	0.556822	0.998941	0.194029	-2.36566	0.0431335	0.362939	0.221091	-2.17729	0.0459492	0.307515	1.28076	0.357002	0.840162	0.982092	0.127347	-2.97316	0.028841	0.313222	0.145109	-2.78479	0.0311588	0.235561	1.13947	0.188367	0.816289	0.963271	0.113299	-3.1418	0.0317413	0.170965	0.0994308	-3.33016	0.0288613	0.346335	1.52362	0.607504	0.684881	0.996406
I2BP1_HUMAN	Q8IU81	Interferon regulatory factor 2-binding protein 1 OS=Homo sapiens OX=9606 GN=IRF2BP1 PE=1 SV=1	1.55275	0.634821	0.708234	0.998941	6.8888	2.78425	0.0382589	0.362939	4.41429	2.14218	0.0962	0.400607	0.271825	-1.87925	0.303834	0.971096	1.20596	0.270182	0.851716	0.941897	0.77277	-0.371889	0.792288	0.855671	0.640792	-0.642071	0.47446	0.846335	2.84289	1.50736	0.290088	0.566617	4.43653	2.14943	0.144064	0.531117	5.7123	2.51407	0.145043	0.996406
K2013_HUMAN	Q8IYS2	Uncharacterized protein KIAA2013 OS=Homo sapiens OX=9606 GN=KIAA2013 PE=1 SV=1	0.42762	-1.2256	0.396857	0.998941	0.149484	-2.74193	0.0425987	0.362939	0.325369	-1.61985	0.176387	0.498033	0.239843	-2.05984	0.119407	0.971096	0.0838427	-3.57617	0.00390614	0.183588	0.182493	-2.45409	0.0195811	0.173008	2.17661	1.12208	0.259558	0.740615	0.760884	-0.394251	0.736577	0.871375	0.349573	-1.51633	0.245056	0.627574	1.78291	0.834238	0.517471	0.996406
CCAR1_HUMAN	Q8IX12	Cell division cycle and apoptosis regulator protein 1 OS=Homo sapiens OX=9606 GN=CCAR1 PE=1 SV=2	0.466126	-1.10121	0.323832	0.998941	3.68583	1.88199	0.0328385	0.362939	2.06188	1.04396	0.198981	0.52946	0.768505	-0.379873	0.742114	0.971096	6.07686	2.60333	0.00636462	0.199425	3.39944	1.7653	0.0457662	0.262115	0.559408	-0.838028	0.190529	0.673655	4.42345	2.14517	0.0273163	0.170492	7.90737	2.9832	0.00410911	0.180496	0.606536	-0.721336	0.489685	0.996406
TCAM1_HUMAN	Q8IUC6	TIR domain-containing adapter molecule 1 OS=Homo sapiens OX=9606 GN=TICAM1 PE=1 SV=1	#VALUE!	-Inf	NA	0	0.0877871	-3.50985	0.0403132	0.362939	0.293478	-1.76868	0.228677	0.557018	#VALUE!	-Inf	NA	0	0.144223	-2.79363	0.122985	0.481691	0.482145	-1.05246	0.511979	0.749305	3.34306	1.74117	0.202886	0.692612	#VALUE!	Inf	NA	0	#VALUE!	Inf	NA	0	0.608692	-0.716216	0.695681	0.996406
C2CD5_HUMAN	Q86YS7	C2 domain-containing protein 5 OS=Homo sapiens OX=9606 GN=C2CD5 PE=1 SV=1	0.0212867	-5.55391	0.00127323	0.226635	0.101669	-3.29804	0.0317487	0.362939	0.533839	-0.905523	0.260927	0.572938	#VALUE!	Inf	NA	0	#VALUE!	Inf	NA	0	#VALUE!	Inf	NA	0	5.25074	2.39252	0.0755083	0.589995	25.0786	4.64838	0.00224138	0.0589944	4.77619	2.25586	0.204088	0.594538	#VALUE!	-Inf	NA	0
RHG18_HUMAN	Q8N392	Rho GTPase-activating protein 18 OS=Homo sapiens OX=9606 GN=ARHGAP18 PE=1 SV=3	#VALUE!	-Inf	NA	0	0.144321	-2.79265	0.0399808	0.362939	0.613253	-0.705447	0.542569	0.733615	#VALUE!	-Inf	NA	0	0.742385	-0.42976	0.82832	0.938754	3.15457	1.65744	0.384567	0.655629	4.24923	2.0872	0.0246938	0.438887	#VALUE!	Inf	NA	0	#VALUE!	Inf	NA	0	0.194402	-2.36289	0.270918	0.996406
PLCG1_HUMAN	P19174	1-phosphatidylinositol 4,5-bisphosphate phosphodiesterase gamma-1 OS=Homo sapiens OX=9606 GN=PLCG1 PE=1 SV=1	0.620357	-0.68883	0.593777	0.899712	3.58938	1.84373	0.0662241	0.364834	11.2168	3.48759	0.000373668	0.0179917	0.121734	-3.03819	0.027159	0.464118	0.704354	-0.505627	0.630957	0.864325	2.2011	1.13823	0.251502	0.580389	3.12499	1.64385	0.0211374	0.588913	18.0812	4.17642	0.000318756	0.0142542	5.78599	2.53256	0.0305481	0.182042	5.09599	2.34936	0.0567536	0.992063
ADRO_HUMAN	P22570	NADPH:adrenodoxin oxidoreductase, mitochondrial OS=Homo sapiens OX=9606 GN=FDXR PE=1 SV=3	0.447122	-1.16126	0.473901	0.899712	4.34153	2.1182	0.0653865	0.364834	8.65744	3.11394	0.00447575	0.0673337	0.264495	-1.91869	0.253942	0.899256	2.56823	1.36077	0.261399	0.664574	5.1213	2.35651	0.0411747	0.228748	1.9941	0.995737	0.213347	0.782802	19.3626	4.2752	0.00363391	0.0393001	9.70994	3.27946	0.0291148	0.180884	1.69048	0.757432	0.585002	0.992063
VATC1_HUMAN	P21283	V-type proton ATPase subunit C 1 OS=Homo sapiens OX=9606 GN=ATP6V1C1 PE=1 SV=4	0.846224	-0.240888	0.817752	0.918737	2.90033	1.53622	0.0589281	0.364834	3.65934	1.87158	0.0143869	0.10934	0.694876	-0.525172	0.629099	0.965864	2.3816	1.25193	0.145918	0.540436	3.00486	1.5873	0.0512126	0.259193	1.2617	0.335365	0.551229	0.950503	4.32431	2.11247	0.0191059	0.0978757	3.42738	1.77711	0.0592851	0.26064	1.21781	0.284285	0.771925	0.992063
TCPA_HUMAN	P17987	T-complex protein 1 subunit alpha OS=Homo sapiens OX=9606 GN=TCP1 PE=1 SV=1	3.94624	1.98048	0.0662983	0.637195	2.66847	1.41601	0.0601716	0.364834	3.14969	1.65521	0.0192345	0.119333	1.82711	0.869563	0.448676	0.942655	1.2355	0.305098	0.721902	0.892444	1.45831	0.544293	0.503477	0.762844	1.18033	0.239195	0.645805	0.980185	0.798149	-0.32527	0.723757	0.816592	0.676206	-0.564465	0.557107	0.737704	2.15983	1.11091	0.253928	0.992063
LMNB1_HUMAN	P20700	Lamin-B1 OS=Homo sapiens OX=9606 GN=LMNB1 PE=1 SV=2	0.947249	-0.0781851	0.942992	0.966567	3.228	1.69064	0.0473435	0.364834	3.35693	1.74714	0.0280409	0.140199	0.228471	-2.12992	0.0653029	0.565413	0.778577	-0.361089	0.685635	0.875278	0.809673	-0.304589	0.715707	0.895221	1.03994	0.0565	0.923418	0.981616	3.54387	1.82533	0.0509447	0.177114	3.40777	1.76883	0.072278	0.293127	4.14603	2.05173	0.0497043	0.992063
PYRG1_HUMAN	P17812	CTP synthase 1 OS=Homo sapiens OX=9606 GN=CTPS1 PE=1 SV=2	0.597493	-0.743005	0.638403	0.899712	3.61136	1.85254	0.0606024	0.364834	4.13773	2.04884	0.0262437	0.140199	0.849709	-0.23496	0.884556	0.979503	5.13579	2.36059	0.0259645	0.328828	5.88436	2.55689	0.0105961	0.0993384	1.14576	0.1963	0.779197	0.980185	6.92515	2.79185	0.0562341	0.186595	6.04418	2.59555	0.0842422	0.306446	0.703175	-0.508045	0.664753	0.992063
AT2B4_HUMAN	P23634	Plasma membrane calcium-transporting ATPase 4 OS=Homo sapiens OX=9606 GN=ATP2B4 PE=1 SV=2	1.12088	0.16463	0.906607	0.951916	4.45065	2.15402	0.0489101	0.364834	4.75787	2.25032	0.0275076	0.140199	1.2418	0.312435	0.830383	0.965864	4.9308	2.30182	0.0484245	0.366556	5.27116	2.39812	0.0290129	0.193419	1.06903	0.0962981	0.898418	0.981616	4.24477	2.08569	0.0810643	0.241539	3.97068	1.98939	0.113908	0.33261	0.902623	-0.147805	0.9106	0.994196
NF1_HUMAN	P21359	Neurofibromin OS=Homo sapiens OX=9606 GN=NF1 PE=1 SV=2	0.738312	-0.437697	0.772314	0.918737	5.13255	2.35968	0.0486135	0.364834	5.17145	2.37057	0.0321683	0.154369	0.363125	-1.46146	0.35459	0.942655	2.52435	1.33591	0.286968	0.694277	2.54348	1.3468	0.249276	0.580389	1.00758	0.0108933	0.989661	0.996066	7.00442	2.80827	0.0315564	0.144376	6.95174	2.79737	0.0431469	0.224496	2.03322	1.02377	0.471687	0.992063
TSN8_HUMAN	P19075	Tetraspanin-8 OS=Homo sapiens OX=9606 GN=TSPAN8 PE=1 SV=1	#VALUE!	-Inf	NA	0	10.4474	3.38507	0.0527733	0.364834	11.7861	3.55902	0.0344569	0.161152	#VALUE!	-Inf	NA	0	1.96185	0.972212	0.669539	0.874647	2.21324	1.14616	0.606546	0.842425	1.12814	0.173947	0.844988	0.981134	#VALUE!	Inf	NA	0	#VALUE!	Inf	NA	0	5.32528	2.41286	0.364867	0.992063
ITB5_HUMAN	P18084	Integrin beta-5 OS=Homo sapiens OX=9606 GN=ITGB5 PE=1 SV=1	0.787068	-0.34544	0.763974	0.918737	3.37541	1.75506	0.0501834	0.364834	3.19603	1.67628	0.0442505	0.185277	0.709248	-0.495637	0.678588	0.965864	3.04167	1.60486	0.0914376	0.431786	2.88003	1.52609	0.0870765	0.320184	0.946858	-0.0787797	0.898597	0.981616	4.06068	2.02172	0.0402236	0.15872	4.28858	2.1005	0.0433121	0.224496	1.10972	0.150197	0.889275	0.992063
NDUS1_HUMAN	P28331	NADH-ubiquinone oxidoreductase 75 kDa subunit, mitochondrial OS=Homo sapiens OX=9606 GN=NDUFS1 PE=1 SV=3	0.685003	-0.545818	0.556492	0.899712	2.33427	1.22297	0.0635891	0.364834	2.19092	1.13153	0.0657902	0.237591	0.222928	-2.16535	0.0348354	0.464118	0.759669	-0.396558	0.597102	0.853003	0.713015	-0.487996	0.494295	0.760454	0.938586	-0.0914386	0.841893	0.981134	3.1984	1.67735	0.0421209	0.161833	3.40768	1.76879	0.0395857	0.222289	3.07275	1.61953	0.060463	0.992063
VINC_HUMAN	P18206	Vinculin OS=Homo sapiens OX=9606 GN=VCL PE=1 SV=4	0.460021	-1.12023	0.28451	0.89745	3.08298	1.62433	0.045402	0.364834	2.31939	1.21374	0.105054	0.301287	0.594314	-0.750702	0.488679	0.942655	3.983	1.99385	0.0220622	0.300849	2.99648	1.58327	0.0508617	0.259193	0.752319	-0.410584	0.464212	0.900405	5.04192	2.33397	0.00975663	0.0678318	6.70184	2.74456	0.00426693	0.0732008	0.774037	-0.369526	0.705273	0.992063
PSB5_HUMAN	P28074	Proteasome subunit beta type-5 OS=Homo sapiens OX=9606 GN=PSMB5 PE=1 SV=3	1.01905	0.0272259	0.987857	0.99479	6.0096	2.58727	0.0553352	0.364834	3.88146	1.9566	0.110786	0.308891	1.52874	0.61234	0.743595	0.965864	9.01534	3.17238	0.0309465	0.342148	5.8228	2.54171	0.0606632	0.271626	0.645877	-0.630669	0.483739	0.908897	3.8089	1.92937	0.203737	0.396609	5.89725	2.56004	0.113863	0.33261	0.666597	-0.585114	0.721978	0.992063
DPA1_HUMAN	P20036	HLA class II histocompatibility antigen, DP alpha 1 chain OS=Homo sapiens OX=9606 GN=HLA-DPA1 PE=1 SV=1	0.923216	-0.11526	0.830191	0.918737	0.592408	-0.755336	0.063207	0.364834	0.613482	-0.704907	0.128717	0.34195	1.21276	0.278294	0.627892	0.965864	0.778203	-0.361782	0.382519	0.717996	0.805886	-0.311352	0.509827	0.762929	1.03557	0.0504292	0.900326	0.981616	0.664506	-0.589646	0.318562	0.5111	0.641679	-0.640076	0.242397	0.505981	0.761252	-0.393554	0.36834	0.992063
TYPH_HUMAN	P19971	Thymidine phosphorylase OS=Homo sapiens OX=9606 GN=TYMP PE=1 SV=2	0.415918	-1.26563	0.396288	0.899712	0.226423	-2.14291	0.0646635	0.364834	0.362196	-1.46516	0.173897	0.39828	0.401806	-1.31543	0.356888	0.942655	0.21874	-2.19271	0.0416363	0.366556	0.349907	-1.51496	0.124698	0.406624	1.59965	0.677752	0.355755	0.839737	0.870835	-0.199528	0.868413	0.92854	0.544393	-0.87728	0.489875	0.69313	1.03512	0.0497997	0.969552	0.997238
VATB2_HUMAN	P21281	V-type proton ATPase subunit B, brain isoform OS=Homo sapiens OX=9606 GN=ATP6V1B2 PE=1 SV=3	1.64634	0.719265	0.626892	0.899712	4.42763	2.14653	0.0654949	0.364834	2.6828	1.42374	0.183212	0.412566	0.780608	-0.357329	0.81607	0.965864	2.09934	1.06994	0.381869	0.717996	1.27204	0.347143	0.760697	0.907156	0.605922	-0.722795	0.384858	0.848872	1.62955	0.704473	0.573366	0.726747	2.68937	1.42727	0.28315	0.562872	2.10905	1.07659	0.438844	0.992063
RL13_HUMAN	P26373	60S ribosomal protein L13 OS=Homo sapiens OX=9606 GN=RPL13 PE=1 SV=4	0.110495	-3.17795	0.0852145	0.647482	0.142233	-2.81367	0.0577408	0.364834	0.337732	-1.56605	0.232653	0.476669	0.336421	-1.57166	0.406442	0.942655	0.433055	-1.20738	0.43454	0.751651	1.02829	0.0402413	0.977047	0.988648	2.37449	1.24762	0.251639	0.790504	3.05654	1.6119	0.296268	0.496376	1.28724	0.364281	0.826646	0.918803	0.328442	-1.60629	0.34779	0.992063
AT2A2_HUMAN	P16615	Sarcoplasmic/endoplasmic reticulum calcium ATPase 2 OS=Homo sapiens OX=9606 GN=ATP2A2 PE=1 SV=1	0.92841	-0.107166	0.926874	0.960335	0.312989	-1.67581	0.064948	0.364834	0.554503	-0.850733	0.307405	0.561627	0.492552	-1.02165	0.401449	0.942655	0.166051	-2.5903	0.0085673	0.183585	0.294182	-1.76522	0.0522564	0.259193	1.77163	0.825081	0.192394	0.776352	0.597261	-0.743568	0.449255	0.649419	0.337124	-1.56865	0.133648	0.37167	1.8849	0.914487	0.405379	0.992063
PTPRZ_HUMAN	P23471	Receptor-type tyrosine-protein phosphatase zeta OS=Homo sapiens OX=9606 GN=PTPRZ1 PE=1 SV=4	0.16289	-2.61803	0.0231968	0.350394	3.13949	1.65053	0.0591381	0.364834	1.38026	0.464945	0.560713	0.758399	0.530937	-0.913387	0.435411	0.942655	10.2331	3.35518	0.000567991	0.0851986	4.49896	2.16959	0.0142714	0.10978	0.439646	-1.18558	0.0540251	0.681583	8.47362	3.08298	0.00186007	0.0268254	19.2737	4.26856	7.62102e-05	0.0111267	0.306796	-1.70465	0.110309	0.992063
JIP4_HUMAN	O60271	C-Jun-amino-terminal kinase-interacting protein 4 OS=Homo sapiens OX=9606 GN=SPAG9 PE=1 SV=4	0.687826	-0.539884	0.519427	0.920539	0.392717	-1.34844	0.0391191	0.366115	0.385156	-1.37648	0.0239895	0.21415	0.643447	-0.636107	0.465419	0.988661	0.367379	-1.44466	0.0382251	0.251432	0.360306	-1.47271	0.0248082	0.172665	0.980747	-0.0280466	0.950252	0.998335	0.559962	-0.836599	0.236625	0.500293	0.570954	-0.808553	0.277941	0.635183	1.06897	0.0962225	0.902384	0.993378
PLXC1_HUMAN	O60486	Plexin-C1 OS=Homo sapiens OX=9606 GN=PLXNC1 PE=1 SV=1	0.68311	-0.549809	0.697363	0.971843	0.194407	-2.36285	0.0384222	0.366115	0.451999	-1.14561	0.273868	0.672456	0.246489	-2.0204	0.173718	0.858748	0.0701486	-3.83344	0.00222633	0.0863322	0.163097	-2.6162	0.0229783	0.171287	2.32502	1.21724	0.155801	0.911447	0.661678	-0.5958	0.624687	0.801125	0.28459	-1.81304	0.161064	0.484118	2.77136	1.47059	0.270732	0.993378
P4HA2_HUMAN	O15460	Prolyl 4-hydroxylase subunit alpha-2 OS=Homo sapiens OX=9606 GN=P4HA2 PE=1 SV=1	0.408098	-1.29301	0.307273	0.881623	0.147712	-2.75914	0.038282	0.366115	0.739083	-0.436192	0.670688	0.907654	0.467023	-1.09843	0.362809	0.968157	0.169041	-2.56456	0.0433217	0.265251	0.845799	-0.241614	0.800607	0.925618	5.00352	2.32294	0.051663	0.809448	1.81104	0.856821	0.450728	0.686192	0.361954	-1.46612	0.279783	0.635183	0.873828	-0.194579	0.859018	0.993378
STXB1_HUMAN	P61764	Syntaxin-binding protein 1 OS=Homo sapiens OX=9606 GN=STXBP1 PE=1 SV=1	2.84699	1.50944	0.409137	0.803692	5.52196	2.46518	0.0571486	0.369243	21.0697	4.3971	0.000480908	0.0252958	1.4541	0.540125	0.774216	0.981929	2.82034	1.49587	0.272992	0.65596	10.7614	3.42779	0.00926238	0.113771	3.81562	1.93192	0.0347656	0.983965	7.4007	2.88766	0.0726243	0.223389	1.93958	0.955744	0.56326	0.716608	1.95791	0.969313	0.535311	0.999347
SC24C_HUMAN	P53992	Protein transport protein Sec24C OS=Homo sapiens OX=9606 GN=SEC24C PE=1 SV=3	0.588729	-0.764325	0.424459	0.812594	2.69694	1.43132	0.0541885	0.369243	3.35827	1.74772	0.0128888	0.154761	0.716774	-0.480409	0.628332	0.981929	3.28351	1.71524	0.0312842	0.299755	4.08867	2.03163	0.00750073	0.113639	1.24521	0.316393	0.541263	0.983965	5.70427	2.51204	0.00283254	0.0491648	4.58096	2.19565	0.0119129	0.125863	0.821359	-0.283916	0.751132	0.999347
TYB4_HUMAN	P62328	Thymosin beta-4 OS=Homo sapiens OX=9606 GN=TMSB4X PE=1 SV=2	0.851334	-0.232203	0.853513	0.924702	0.293712	-1.76753	0.0554237	0.369243	0.232119	-2.10706	0.0141227	0.154761	0.834279	-0.261399	0.840507	0.981929	0.287828	-1.79672	0.0664194	0.457794	0.227469	-2.13626	0.0200655	0.184305	0.790294	-0.339539	0.611527	0.983965	0.272653	-1.87486	0.0940603	0.24577	0.345002	-1.53532	0.189543	0.393667	1.02044	0.0291956	0.978368	0.999347
LYSC_HUMAN	P61626	Lysozyme C OS=Homo sapiens OX=9606 GN=LYZ PE=1 SV=1	0.555141	-0.849074	0.381285	0.803422	0.36632	-1.44882	0.0575249	0.369243	0.323562	-1.62789	0.0223217	0.17485	0.746458	-0.421866	0.674544	0.981929	0.492565	-1.02162	0.203497	0.613218	0.43507	-1.20068	0.111651	0.354993	0.883276	-0.179064	0.741002	0.983965	0.582846	-0.778813	0.342352	0.542762	0.659869	-0.599749	0.488622	0.652391	0.7437	-0.427208	0.63766	0.999347
TXTP_HUMAN	P53007	Tricarboxylate transport protein, mitochondrial OS=Homo sapiens OX=9606 GN=SLC25A1 PE=1 SV=2	2.35283	1.2344	0.474361	0.816269	6.09358	2.60729	0.052	0.369243	7.41746	2.89092	0.0219575	0.17485	3.50414	1.80906	0.314285	0.946937	9.07537	3.18196	0.0270206	0.279213	11.0471	3.46559	0.0111693	0.125909	1.21726	0.283634	0.761148	0.983965	3.15257	1.65653	0.256151	0.485955	2.5899	1.37289	0.369767	0.572314	0.671442	-0.574666	0.722036	0.999347
CA2D1_HUMAN	P54289	Voltage-dependent calcium channel subunit alpha-2/delta-1 OS=Homo sapiens OX=9606 GN=CACNA2D1 PE=1 SV=3	0.312201	-1.67945	0.173593	0.741378	0.280854	-1.83211	0.0575625	0.369243	0.268049	-1.89943	0.0334075	0.199686	0.863004	-0.21256	0.867142	0.981929	0.776353	-0.365215	0.717318	0.889475	0.740956	-0.432541	0.645162	0.868865	0.954406	-0.0673257	0.921094	0.983965	0.858577	-0.21998	0.830824	0.873984	0.899594	-0.152654	0.888977	0.937427	0.361761	-1.46689	0.204597	0.999347
PIPNA_HUMAN	Q00169	Phosphatidylinositol transfer protein alpha isoform OS=Homo sapiens OX=9606 GN=PITPNA PE=1 SV=2	1.97786	0.983944	0.511293	0.816269	4.05624	2.02014	0.0575425	0.369243	4.28792	2.10028	0.0343629	0.200832	1.8266	0.869164	0.574028	0.955263	3.74603	1.90536	0.0916126	0.473332	3.95999	1.9855	0.061733	0.268505	1.05712	0.080136	0.912998	0.983965	2.16795	1.11633	0.391436	0.579994	2.05082	1.0362	0.44546	0.636928	1.08281	0.11478	0.928544	0.999347
RS8_HUMAN	P62241	40S ribosomal protein S8 OS=Homo sapiens OX=9606 GN=RPS8 PE=1 SV=2	0.644637	-0.63344	0.669356	0.863213	4.38141	2.1314	0.051206	0.369243	4.49067	2.16693	0.0385326	0.213449	0.527603	-0.922475	0.534531	0.955263	3.58596	1.84236	0.0900488	0.473332	3.67539	1.8779	0.071125	0.289164	1.02494	0.0355348	0.961191	0.985149	6.96619	2.80037	0.0309072	0.174661	6.79671	2.76484	0.0383038	0.196317	1.22182	0.289035	0.82184	0.999347
CDK5_HUMAN	Q00535	Cyclin-dependent-like kinase 5 OS=Homo sapiens OX=9606 GN=CDK5 PE=1 SV=3	1.10976	0.15025	0.917884	0.958927	3.89634	1.96212	0.0520275	0.369243	3.52709	1.81848	0.0581601	0.263726	0.324586	-1.62333	0.253361	0.918553	1.13961	0.188542	0.835478	0.97128	1.03161	0.0449012	0.95817	0.990109	0.905232	-0.143641	0.825458	0.983965	3.17824	1.66823	0.190256	0.395596	3.51097	1.81187	0.167126	0.365138	3.41901	1.77358	0.122528	0.999347
REEP5_HUMAN	Q00765	Receptor expression-enhancing protein 5 OS=Homo sapiens OX=9606 GN=REEP5 PE=1 SV=3	1.18301	0.242467	0.862011	0.924702	4.19801	2.06971	0.056917	0.369243	2.60809	1.38299	0.166895	0.435892	0.441655	-1.17901	0.417593	0.955263	1.56725	0.648231	0.569269	0.815609	0.97368	-0.0384798	0.97121	0.993222	0.621269	-0.686711	0.36181	0.983965	2.20462	1.14053	0.332273	0.538281	3.54857	1.82724	0.143625	0.347148	2.67859	1.42147	0.280239	0.999347
ZNT1_HUMAN	Q9Y6M5	Zinc transporter 1 OS=Homo sapiens OX=9606 GN=SLC30A1 PE=1 SV=3	0.870152	-0.200661	0.889183	0.997387	6.03978	2.5945	0.0622027	0.369557	4.46493	2.15864	0.0723133	0.293592	2.24317	1.16554	0.452017	0.991743	15.57	3.9607	0.0111244	0.200746	11.5102	3.52484	0.0108502	0.0937835	0.739254	-0.435858	0.706234	0.962391	5.13121	2.3593	0.0753736	0.256678	6.94107	2.79516	0.0628251	0.285715	0.387912	-1.3662	0.347848	0.993174
P2RX7_HUMAN	Q99572	P2X purinoceptor 7 OS=Homo sapiens OX=9606 GN=P2RX7 PE=1 SV=4	#VALUE!	-Inf	NA	0	5.07408	2.34315	0.0569962	0.371339	3.68147	1.88028	0.109017	0.344687	#VALUE!	-Inf	NA	0	3.25226	1.70144	0.0662866	0.386513	2.35966	1.23858	0.149371	0.494791	0.725545	-0.462863	0.407664	0.917053	#VALUE!	Inf	NA	0	#VALUE!	Inf	NA	0	1.56017	0.641703	0.625721	0.99637
VPS11_HUMAN	Q9H270	Vacuolar protein sorting-associated protein 11 homolog OS=Homo sapiens OX=9606 GN=VPS11 PE=1 SV=1	1.37971	0.46437	0.753879	0.997949	3.62719	1.85885	0.105114	0.374015	7.79278	2.96214	0.00665549	0.0752779	0.516719	-0.952548	0.536596	0.989961	1.35843	0.441936	0.71441	0.860614	2.91849	1.54522	0.17609	0.467203	2.14843	1.10328	0.169672	0.826657	5.64811	2.49777	0.0487044	0.204757	2.62895	1.39448	0.290305	0.523134	2.67014	1.41692	0.310099	0.984373
TBD2A_HUMAN	Q9BYX2	TBC1 domain family member 2A OS=Homo sapiens OX=9606 GN=TBC1D2 PE=1 SV=3	#VALUE!	-Inf	NA	0	1.74262	0.801262	0.106371	0.374015	1.79416	0.843312	0.153348	0.429162	#VALUE!	-Inf	NA	0	1.67728	0.746123	0.123191	0.468516	1.72689	0.788173	0.173549	0.467203	1.02958	0.0420499	0.912101	0.986251	#VALUE!	Inf	NA	0	#VALUE!	Inf	NA	0	1.03896	0.0551394	0.9089	0.984373
GON7_HUMAN	Q9BXV9	EKC/KEOPS complex subunit GON7 OS=Homo sapiens OX=9606 GN=GON7 PE=1 SV=2	0.195252	-2.35659	0.0274535	0.402886	2.20369	1.13992	0.103904	0.374015	1.81857	0.862806	0.169591	0.433624	0.174487	-2.5188	0.0305438	0.759777	1.96934	0.97771	0.238903	0.57542	1.62517	0.700592	0.363194	0.643709	0.825238	-0.277117	0.579385	0.986251	9.31398	3.2194	0.00115939	0.0298543	11.2864	3.49651	0.000837907	0.0738596	1.119	0.162213	0.857046	0.984373
GORS2_HUMAN	Q9H8Y8	Golgi reassembly-stacking protein 2 OS=Homo sapiens OX=9606 GN=GORASP2 PE=1 SV=3	0.92033	-0.119777	0.928421	0.997949	3.22069	1.68737	0.102664	0.374015	1.42982	0.515832	0.588237	0.825795	1.31175	0.391498	0.777616	0.989961	4.59048	2.19864	0.0475713	0.304021	2.03793	1.02711	0.318072	0.61426	0.443948	-1.17154	0.109692	0.815133	1.55359	0.635609	0.571957	0.755276	3.49949	1.80715	0.13058	0.373604	0.701602	-0.511276	0.682968	0.984373
TBB1_HUMAN	Q9H4B7	Tubulin beta-1 chain OS=Homo sapiens OX=9606 GN=TUBB1 PE=1 SV=1	0.888982	-0.169774	0.944257	0.997949	6.98075	2.80338	0.108124	0.374143	5.4175	2.43763	0.119463	0.386956	1.2005	0.263635	0.927621	0.989961	9.42695	3.23679	0.172303	0.53275	7.3159	2.87104	0.200247	0.496067	0.776063	-0.365755	0.788203	0.986251	6.09405	2.6074	0.243381	0.481194	7.85252	2.97316	0.208639	0.482917	0.74051	-0.433409	0.858372	0.984373
TFB2M_HUMAN	Q9H5Q4	Dimethyladenosine transferase 2, mitochondrial OS=Homo sapiens OX=9606 GN=TFB2M PE=1 SV=1	0.345451	-1.53345	0.188163	0.745124	0.411531	-1.28093	0.110427	0.376141	0.607314	-0.719484	0.341639	0.618339	0.392114	-1.35065	0.407595	0.989961	0.46712	-1.09813	0.431419	0.707211	0.68935	-0.536691	0.695509	0.851803	1.47575	0.561444	0.310181	0.919708	1.75804	0.813964	0.418609	0.62203	1.19129	0.25252	0.805443	0.873269	0.880995	-0.182794	0.901645	0.984373
LMAN2_HUMAN	Q12907	Vesicular integral-membrane protein VIP36 OS=Homo sapiens OX=9606 GN=LMAN2 PE=1 SV=1	0.3138	-1.67208	0.174508	0.711641	3.80504	1.92791	0.0429917	0.378685	3.24307	1.69736	0.0545636	0.23768	0.222334	-2.1692	0.0917395	0.744401	2.69595	1.43079	0.154479	0.531711	2.29778	1.20024	0.201787	0.420107	0.85231	-0.23055	0.72529	0.935356	10.3348	3.36944	0.00176395	0.0276352	12.1257	3.59999	0.00156623	0.0520068	1.41139	0.497117	0.664262	0.998356
MMRN1_HUMAN	Q13201	Multimerin-1 OS=Homo sapiens OX=9606 GN=MMRN1 PE=1 SV=3	6.22653	2.63843	0.121207	0.626236	4.57227	2.19291	0.0449923	0.378685	3.33041	1.7357	0.0875001	0.301279	3.40382	1.76716	0.295462	0.867502	2.4995	1.32164	0.219889	0.639376	1.82062	0.864427	0.38853	0.622073	0.728393	-0.457211	0.529693	0.927836	0.534874	-0.902729	0.543919	0.740992	0.734321	-0.445517	0.771281	0.902495	1.82928	0.871273	0.493377	0.998356
PLD1_HUMAN	Q13393	Phospholipase D1 OS=Homo sapiens OX=9606 GN=PLD1 PE=1 SV=1	0.889452	-0.169012	0.878658	0.985222	0.25108	-1.99378	0.044048	0.378685	0.469088	-1.09207	0.22775	0.4792	0.583052	-0.778303	0.4605	0.983862	0.164588	-2.60307	0.00605142	0.161188	0.307496	-1.70136	0.0454548	0.225733	1.86828	0.901712	0.205602	0.74789	0.52739	-0.923057	0.306389	0.53145	0.282286	-1.82477	0.0639912	0.31113	1.52551	0.609291	0.562777	0.998356
LMNB2_HUMAN	Q03252	Lamin-B2 OS=Homo sapiens OX=9606 GN=LMNB2 PE=1 SV=4	1.11882	0.161973	0.919185	0.985222	5.16479	2.36871	0.0463049	0.3792	1.79571	0.844554	0.435118	0.646537	4.30743	2.10683	0.190975	0.794173	19.8844	4.31356	0.000519472	0.0640575	6.91346	2.78941	0.0124211	0.140204	0.347683	-1.52416	0.0549236	0.738871	1.60501	0.68258	0.611451	0.777266	4.6163	2.20674	0.122583	0.40373	0.259741	-1.94485	0.163863	0.998356
SZRD1_HUMAN	Q7Z422	SUZ domain-containing protein 1 OS=Homo sapiens OX=9606 GN=SZRD1 PE=1 SV=1	2.29942	1.20127	0.618292	0.962436	9.10708	3.18699	0.0520305	0.379898	9.609	3.26439	0.0346508	0.216409	0.109096	-3.19633	0.173911	0.952126	0.432084	-1.21062	0.415052	0.721527	0.455898	-1.13322	0.410541	0.674715	1.05511	0.0773979	0.937683	0.99812	4.17888	2.06312	0.316856	0.595227	3.9606	1.98572	0.352048	0.730175	21.0771	4.3976	0.0221492	0.992125
DDX42_HUMAN	Q86XP3	ATP-dependent RNA helicase DDX42 OS=Homo sapiens OX=9606 GN=DDX42 PE=1 SV=1	0.455398	-1.1348	0.514536	0.951568	6.1019	2.60926	0.0539855	0.379898	6.28578	2.65209	0.0373901	0.216409	1.42469	0.510652	0.777383	0.981182	19.0896	4.25471	0.00401267	0.126399	19.6648	4.29754	0.00224279	0.070648	1.03013	0.0428312	0.964031	0.99812	13.8028	3.78689	0.0125275	0.148253	13.3991	3.74406	0.0181042	0.238062	0.319646	-1.64545	0.315166	0.992125
CP2U1_HUMAN	Q7Z449	Cytochrome P450 2U1 OS=Homo sapiens OX=9606 GN=CYP2U1 PE=1 SV=1	1.04436	0.0626138	0.950358	0.987478	0.220865	-2.17876	0.0471047	0.379898	0.346157	-1.5305	0.0330757	0.216409	0.847243	-0.239152	0.794767	0.981182	0.179178	-2.48053	0.0173168	0.297534	0.280822	-1.83227	0.00292387	0.0789445	1.56728	0.648261	0.461931	0.897771	0.331454	-1.59312	0.0864106	0.358685	0.211484	-2.24138	0.0722611	0.345552	1.23265	0.301766	0.672493	0.992125
I2BP2_HUMAN	Q7Z5L9	Interferon regulatory factor 2-binding protein 2 OS=Homo sapiens OX=9606 GN=IRF2BP2 PE=1 SV=2	0.25259	-1.98513	0.205726	0.944727	0.182904	-2.45084	0.0496446	0.379898	0.303474	-1.72036	0.126609	0.40333	0.503485	-0.98998	0.542034	0.981182	0.364581	-1.45569	0.266961	0.672741	0.604911	-0.725205	0.547328	0.765422	1.6592	0.730485	0.439027	0.897771	1.20145	0.264776	0.844355	0.953616	0.724115	-0.46571	0.745692	0.921149	0.501683	-0.995151	0.485697	0.992125
SESD1_HUMAN	Q86VW0	SEC14 domain and spectrin repeat-containing protein 1 OS=Homo sapiens OX=9606 GN=SESTD1 PE=1 SV=2	0.550436	-0.861352	0.287175	0.945641	2.19969	1.1373	0.0503118	0.379898	1.65246	0.724617	0.173148	0.453178	0.641785	-0.639839	0.44257	0.981182	2.56474	1.35881	0.0288961	0.35197	1.9267	0.946131	0.0996521	0.397425	0.751226	-0.412682	0.318668	0.897771	3.00209	1.58597	0.0279113	0.196881	3.99626	1.99865	0.00882737	0.181147	0.857665	-0.221513	0.747842	0.992125
PRP4B_HUMAN	Q13523	Serine/threonine-protein kinase PRP4 homolog OS=Homo sapiens OX=9606 GN=PRPF4B PE=1 SV=3	0.918001	-0.123433	0.908786	0.985222	0.315779	-1.66301	0.0477896	0.381059	0.202732	-2.30235	0.00408271	0.05623	1.88699	0.916086	0.414773	0.983862	0.649096	-0.623496	0.478858	0.79719	0.416724	-1.26283	0.131098	0.349198	0.642007	-0.639339	0.276356	0.774662	0.220841	-2.17892	0.0194832	0.127773	0.343985	-1.53958	0.111201	0.40373	0.48649	-1.03952	0.306209	0.998356
TBCC_HUMAN	Q15814	Tubulin-specific chaperone C OS=Homo sapiens OX=9606 GN=TBCC PE=1 SV=2	1.58858	0.66774	0.723138	0.975342	7.32139	2.87212	0.0352613	0.381463	4.8807	2.28709	0.0671337	0.327448	0.499304	-1.00201	0.62281	0.977568	2.30117	1.20237	0.435825	0.769265	1.53404	0.617339	0.670144	0.878634	0.666636	-0.585029	0.541357	0.825358	3.07236	1.61935	0.325789	0.540698	4.60876	2.20438	0.203756	0.431582	3.18159	1.66975	0.33393	0.995875
HD_HUMAN	P42858	Huntingtin OS=Homo sapiens OX=9606 GN=HTT PE=1 SV=2	1.94657	0.960934	0.524553	0.89169	4.69314	2.23055	0.0573464	0.381478	5.4198	2.43824	0.0269743	0.186317	0.491613	-1.0244	0.513952	0.990042	1.18527	0.245215	0.84183	0.968128	1.36879	0.452902	0.695607	0.842313	1.15483	0.207686	0.799333	0.952002	2.78428	1.47731	0.247559	0.457903	2.41098	1.26962	0.343734	0.60798	3.95956	1.98534	0.16432	0.985617
GSK3B_HUMAN	P49841	Glycogen synthase kinase-3 beta OS=Homo sapiens OX=9606 GN=GSK3B PE=1 SV=2	#VALUE!	-Inf	NA	0	8.46099	3.08083	0.05864	0.381784	10.0041	3.32252	0.031768	0.198388	#VALUE!	-Inf	NA	0	17.3224	4.11457	0.112494	0.427307	20.4817	4.35626	0.0867382	0.288112	1.18238	0.241698	0.786861	0.952002	#VALUE!	Inf	NA	0	#VALUE!	Inf	NA	0	0.488443	-1.03374	0.713634	0.985617
PLOD1_HUMAN	Q02809	Procollagen-lysine,2-oxoglutarate 5-dioxygenase 1 OS=Homo sapiens OX=9606 GN=PLOD1 PE=1 SV=2	1.15597	0.209107	0.874916	0.985222	3.82869	1.93685	0.050467	0.38334	5.09548	2.34922	0.0123802	0.0966664	1.15234	0.204564	0.877611	0.983862	3.81665	1.93231	0.0509862	0.39313	5.07946	2.34467	0.0125384	0.140204	1.33087	0.412369	0.53188	0.927836	4.40796	2.14011	0.0618125	0.223188	3.31209	1.72774	0.14608	0.40373	1.00315	0.00454314	0.996849	0.998356
UPAR_HUMAN	Q03405	Urokinase plasminogen activator surface receptor OS=Homo sapiens OX=9606 GN=PLAUR PE=1 SV=1	1.13547	0.183291	0.765562	0.985222	2.13423	1.09371	0.0506059	0.38334	2.45375	1.29499	0.0196207	0.129591	1.1881	0.24866	0.808161	0.983862	2.23315	1.15908	0.243371	0.654198	2.56748	1.36036	0.170072	0.390195	1.14971	0.201274	0.671578	0.931252	2.16099	1.1117	0.0568954	0.222904	1.8796	0.910422	0.122344	0.40373	0.955701	-0.0653688	0.948028	0.998356
FMT_HUMAN	Q96DP5	Methionyl-tRNA formyltransferase, mitochondrial OS=Homo sapiens OX=9606 GN=MTFMT PE=1 SV=2	2.02506	1.01797	0.35278	0.816402	2.95537	1.56334	0.0444664	0.384012	5.87199	2.55385	0.00069387	0.0271997	0.881626	-0.181761	0.871803	0.991734	1.28664	0.363611	0.654456	0.896795	2.55642	1.35412	0.0800546	0.265802	1.98689	0.990511	0.0690129	0.714283	2.89966	1.53588	0.109548	0.35555	1.4594	0.545372	0.581472	0.774092	2.29696	1.19973	0.202802	0.990904
CNDP1_HUMAN	Q96KN2	Beta-Ala-His dipeptidase OS=Homo sapiens OX=9606 GN=CNDP1 PE=1 SV=4	2.55815	1.3551	0.388413	0.816402	6.40793	2.67986	0.041862	0.384012	4.84811	2.27742	0.0505369	0.220116	0.461018	-1.11711	0.533223	0.91124	1.15481	0.207652	0.885826	0.973417	0.873705	-0.194782	0.885511	0.945546	0.75658	-0.402435	0.651498	0.958932	1.89517	0.922324	0.501486	0.696991	2.50491	1.32476	0.371991	0.66814	5.54891	2.47221	0.134708	0.990904
COG3_HUMAN	Q96JB2	Conserved oligomeric Golgi complex subunit 3 OS=Homo sapiens OX=9606 GN=COG3 PE=1 SV=3	1.92476	0.944681	0.587827	0.855457	6.66746	2.73714	0.040561	0.384012	5.68789	2.50789	0.0535356	0.22723	0.916305	-0.1261	0.933262	0.991734	3.17412	1.66636	0.0878375	0.341842	2.70778	1.43711	0.121683	0.368081	0.853081	-0.229245	0.628133	0.958932	2.95511	1.56321	0.220007	0.517584	3.46404	1.79246	0.171253	0.502887	2.10057	1.07078	0.478867	0.990904
HDA11_HUMAN	Q96DB2	Histone deacetylase 11 OS=Homo sapiens OX=9606 GN=HDAC11 PE=1 SV=1	0.297698	-1.74808	0.11006	0.663303	0.350015	-1.51451	0.0448339	0.384012	0.458332	-1.12554	0.106019	0.319689	0.586011	-0.771	0.473296	0.902366	0.688996	-0.537433	0.463268	0.769883	0.902214	-0.148459	0.827505	0.91999	1.30946	0.388974	0.506949	0.958932	1.53958	0.622541	0.52549	0.704461	1.17574	0.233567	0.817462	0.899345	0.508008	-0.977077	0.232874	0.990904
MARC2_HUMAN	Q969Z3	Mitochondrial amidoxime reducing component 2 OS=Homo sapiens OX=9606 GN=MARC2 PE=1 SV=1	0.80021	-0.321549	0.595457	0.855457	2.31015	1.20799	0.0439186	0.384012	1.473	0.558758	0.320906	0.637948	1.65391	0.725879	0.192752	0.797994	4.77472	2.25541	0.000364597	0.0229696	3.04446	1.60619	0.00475605	0.0749078	0.637621	-0.649228	0.13671	0.806755	1.84077	0.880308	0.0852642	0.29762	2.88693	1.52954	0.00649719	0.120198	0.48383	-1.04743	0.0996469	0.990904
NEK9_HUMAN	Q8TD19	Serine/threonine-protein kinase Nek9 OS=Homo sapiens OX=9606 GN=NEK9 PE=1 SV=2	0.559637	-0.837437	0.540177	0.937476	4.0318	2.01142	0.0548954	0.384268	1.53123	0.614692	0.51152	0.732141	0.524343	-0.931418	0.495936	0.961764	3.77753	1.91744	0.0666705	0.429437	1.43466	0.520711	0.577841	0.756696	0.379789	-1.39673	0.0591926	0.649684	2.73612	1.45213	0.213737	0.435239	7.20431	2.84886	0.0249391	0.20195	1.06731	0.0939808	0.936582	0.981045
NSRP1_HUMAN	Q9H0G5	Nuclear speckle splicing regulatory protein 1 OS=Homo sapiens OX=9606 GN=NSRP1 PE=1 SV=1	0.353836	-1.49885	0.289577	0.877284	3.63285	1.8611	0.117798	0.386198	2.96657	1.56879	0.101851	0.352114	0.220537	-2.18091	0.0966218	0.824831	2.26427	1.17904	0.226144	0.569077	1.84899	0.886736	0.195446	0.489737	0.816595	-0.292308	0.747036	0.986251	8.38403	3.06764	0.0233127	0.129795	10.2671	3.35995	0.0287579	0.144485	1.60443	0.682059	0.474657	0.984373
RBGPR_HUMAN	Q9H2M9	Rab3 GTPase-activating protein non-catalytic subunit OS=Homo sapiens OX=9606 GN=RAB3GAP2 PE=1 SV=1	1.51178	0.596247	0.727113	0.997949	3.08453	1.62505	0.120465	0.386198	2.3574	1.2372	0.207849	0.469268	1.15329	0.205754	0.90639	0.989961	2.35309	1.23456	0.265315	0.602487	1.79839	0.846706	0.41979	0.69066	0.764267	-0.387851	0.6032	0.986251	1.55936	0.640952	0.679684	0.829586	2.04033	1.0288	0.518165	0.685154	1.31084	0.390493	0.757916	0.984373
XRN2_HUMAN	Q9H0D6	5'-3' exoribonuclease 2 OS=Homo sapiens OX=9606 GN=XRN2 PE=1 SV=1	2.63158	1.39593	0.291751	0.877284	2.95658	1.56393	0.118711	0.386198	2.2049	1.14071	0.217524	0.471661	1.84871	0.886518	0.519985	0.989961	2.07702	1.05452	0.325052	0.63839	1.54896	0.631297	0.528865	0.770555	0.745758	-0.42322	0.555926	0.986251	0.837858	-0.255222	0.82083	0.903118	1.1235	0.167998	0.887199	0.923046	1.42347	0.509413	0.673306	0.984373
MET7A_HUMAN	Q9H8H3	Methyltransferase-like protein 7A OS=Homo sapiens OX=9606 GN=METTL7A PE=1 SV=1	1.57646	0.656687	0.724302	0.997949	4.20815	2.07319	0.120156	0.386198	1.96296	0.973034	0.428569	0.699488	1.85364	0.890359	0.643509	0.989961	4.94805	2.30686	0.104729	0.430773	2.3081	1.20671	0.361307	0.643709	0.466467	-1.10015	0.255694	0.919708	1.24517	0.316347	0.846057	0.922157	2.66937	1.4165	0.406124	0.595836	0.850467	-0.233672	0.883409	0.984373
RELCH_HUMAN	Q9P260	RAB11-binding protein RELCH OS=Homo sapiens OX=9606 GN=RELCH PE=1 SV=2	0.596948	-0.744323	0.510809	0.918179	3.10784	1.63591	0.0422202	0.386332	6.85957	2.77812	0.000383814	0.0268815	0.308446	-1.69691	0.168364	0.901323	1.60584	0.683325	0.455607	0.768141	3.54437	1.82553	0.0390435	0.237865	2.20718	1.1422	0.0435997	0.741608	11.4911	3.52244	0.000716179	0.0201562	5.20622	2.38024	0.0234829	0.180189	1.93534	0.952589	0.357608	0.995957
PYRG2_HUMAN	Q9NRF8	CTP synthase 2 OS=Homo sapiens OX=9606 GN=CTPS2 PE=1 SV=1	8.53767	3.09384	0.17166	0.800843	5.19159	2.37618	0.0447434	0.386332	7.04599	2.8168	0.0123497	0.123764	6.01696	2.58904	0.241645	0.934551	3.6588	1.87137	0.0844841	0.447773	4.96569	2.31199	0.0232275	0.198208	1.35719	0.440625	0.537511	0.967617	0.825282	-0.27704	0.892269	0.923577	0.608081	-0.717665	0.730756	0.845384	1.41893	0.504807	0.707275	0.995957
STAB1_HUMAN	Q9NY15	Stabilin-1 OS=Homo sapiens OX=9606 GN=STAB1 PE=1 SV=3	0.831822	-0.265653	0.828151	0.991302	3.35162	1.74486	0.0453647	0.386332	3.45959	1.7906	0.0277062	0.204972	0.386154	-1.37275	0.280208	0.934551	1.55591	0.637759	0.484762	0.768141	1.60603	0.683501	0.424908	0.644838	1.03221	0.0457421	0.939272	0.98996	4.15905	2.05625	0.0574181	0.211729	4.02925	2.01051	0.0743486	0.252858	2.15412	1.1071	0.293415	0.995957
PLCC_HUMAN	Q9NRZ7	1-acyl-sn-glycerol-3-phosphate acyltransferase gamma OS=Homo sapiens OX=9606 GN=AGPAT3 PE=1 SV=1	1.00342	0.00492963	0.996813	0.999943	2.88992	1.53103	0.0446582	0.386332	1.44343	0.529498	0.446228	0.745597	0.655907	-0.608437	0.63089	0.961131	1.88905	0.917662	0.252018	0.665119	0.943525	-0.0838681	0.910483	0.955261	0.49947	-1.00153	0.060996	0.741608	1.4385	0.524568	0.638246	0.769415	2.88006	1.5261	0.187913	0.452525	1.52982	0.613366	0.503831	0.995957
RM15_HUMAN	Q9P015	39S ribosomal protein L15, mitochondrial OS=Homo sapiens OX=9606 GN=MRPL15 PE=1 SV=1	#VALUE!	-Inf	NA	0	0.343226	-1.54277	0.0405892	0.386332	0.797666	-0.326142	0.517978	0.781406	#VALUE!	NA	NA	NA	#VALUE!	Inf	NA	0	#VALUE!	Inf	NA	0	2.32403	1.21663	0.0579785	0.741608	#VALUE!	Inf	NA	0	#VALUE!	Inf	NA	0	#VALUE!	-Inf	NA	0
S27A1_HUMAN	Q6PCB7	Long-chain fatty acid transport protein 1 OS=Homo sapiens OX=9606 GN=SLC27A1 PE=1 SV=1	0.484592	-1.04516	0.469198	0.846795	3.68383	1.88121	0.0659916	0.388186	5.68743	2.50778	0.00954262	0.108269	1.26057	0.334076	0.822318	0.963992	9.58274	3.26044	0.00363509	0.0940547	14.7947	3.88701	0.000309819	0.0149815	1.54389	0.626571	0.377213	0.88223	11.7365	3.55293	0.0063059	0.0777727	7.60191	2.92636	0.0287224	0.212546	0.384423	-1.37923	0.266487	0.999239
NIPBL_HUMAN	Q6KC79	Nipped-B-like protein OS=Homo sapiens OX=9606 GN=NIPBL PE=1 SV=2	0.261512	-1.93505	0.365072	0.821981	3.7477	1.906	0.0618321	0.388186	3.63307	1.86119	0.0462327	0.211904	0.183388	-2.44703	0.269668	0.893843	2.6281	1.39402	0.229201	0.581481	2.54772	1.34921	0.213231	0.524877	0.969415	-0.0448133	0.951215	0.980347	13.8925	3.79624	0.0649955	0.269301	14.3308	3.84105	0.0672078	0.293787	1.42601	0.511982	0.687217	0.999239
ZC3HE_HUMAN	Q6PJT7	Zinc finger CCCH domain-containing protein 14 OS=Homo sapiens OX=9606 GN=ZC3H14 PE=1 SV=1	0.313592	-1.67304	0.220161	0.770563	0.259599	-1.94564	0.0656156	0.388186	0.481439	-1.05457	0.286928	0.585567	0.928289	-0.107354	0.936645	0.973898	0.76846	-0.379959	0.713112	0.912979	1.42515	0.511111	0.603638	0.796585	1.85455	0.89107	0.197897	0.742614	1.53524	0.618466	0.577297	0.729681	0.827824	-0.272604	0.812968	0.91214	0.337817	-1.56569	0.215313	0.999239
NADE_HUMAN	Q6IA69	Glutamine-dependent NAD(+) synthetase OS=Homo sapiens OX=9606 GN=NADSYN1 PE=1 SV=3	#VALUE!	-Inf	NA	0	1.96568	0.975028	0.0626398	0.388186	0.949025	-0.0754821	0.875161	0.951187	#VALUE!	-Inf	NA	0	2.15358	1.10674	0.0988014	0.352092	1.03975	0.05623	0.929152	0.971886	0.482797	-1.05051	0.0106906	0.617031	#VALUE!	Inf	NA	0	#VALUE!	Inf	NA	0	0.912748	-0.131712	0.853381	0.999239
YBOX1_HUMAN	P67809	Nuclease-sensitive element-binding protein 1 OS=Homo sapiens OX=9606 GN=YBX1 PE=1 SV=3	0.373001	-1.42275	0.320472	0.797355	3.94299	1.97929	0.0623886	0.39066	3.23942	1.69574	0.077646	0.283624	0.585966	-0.771111	0.600515	0.978549	6.19423	2.63093	0.0209789	0.247751	5.08896	2.34737	0.0245608	0.210038	0.821565	-0.283554	0.718643	0.983965	8.68474	3.11848	0.0161577	0.120316	10.571	3.40204	0.0134569	0.136251	0.636558	-0.651636	0.59357	0.999347
SMD2_HUMAN	P62316	Small nuclear ribonucleoprotein Sm D2 OS=Homo sapiens OX=9606 GN=SNRPD2 PE=1 SV=1	2.65749	1.41006	0.426956	0.812594	6.6867	2.74129	0.0638722	0.39066	5.05658	2.33816	0.0865372	0.300124	#VALUE!	Inf	NA	0	#VALUE!	Inf	NA	0	#VALUE!	Inf	NA	0	0.756214	-0.403133	0.575746	0.983965	1.90277	0.928098	0.476412	0.654057	2.51617	1.33123	0.345113	0.556325	#VALUE!	-Inf	NA	0
DNJB2_HUMAN	P25686	DnaJ homolog subfamily B member 2 OS=Homo sapiens OX=9606 GN=DNAJB2 PE=1 SV=3	2.03483	1.02491	0.670063	0.915753	17.6998	4.14566	0.0733322	0.391479	23.9305	4.58078	0.0372549	0.167475	#VALUE!	Inf	NA	0	#VALUE!	Inf	NA	0	#VALUE!	Inf	NA	0	1.35202	0.435118	0.701029	0.980185	11.7605	3.55587	0.0288089	0.135681	8.69842	3.12075	0.0809361	0.302913	#VALUE!	-Inf	NA	0
ITA6_HUMAN	P23229	Integrin alpha-6 OS=Homo sapiens OX=9606 GN=ITGA6 PE=1 SV=5	0.80616	-0.310862	0.798468	0.918737	2.71721	1.44213	0.0736446	0.391479	2.44428	1.28941	0.0979056	0.293771	0.510134	-0.971051	0.428131	0.942655	1.71944	0.781939	0.319517	0.709161	1.54673	0.629222	0.408024	0.711031	0.899555	-0.152717	0.723312	0.980185	3.03201	1.60027	0.130649	0.289012	3.37056	1.75299	0.104505	0.329473	1.58029	0.66019	0.508443	0.992063
PRC2C_HUMAN	Q9Y520	Protein PRRC2C OS=Homo sapiens OX=9606 GN=PRRC2C PE=1 SV=4	0.329812	-1.60028	0.107361	0.847069	2.63434	1.39744	0.0669759	0.392149	1.60533	0.682874	0.329271	0.631368	0.150364	-2.73346	0.00956254	0.424665	1.20102	0.26426	0.741187	0.86093	0.731886	-0.450308	0.548863	0.760962	0.609387	-0.714569	0.179309	0.809785	4.86742	2.28316	0.00749345	0.0842675	7.98739	2.99772	0.00108943	0.053383	2.19342	1.13318	0.221618	0.993174
MYCBP_HUMAN	Q99417	c-Myc-binding protein OS=Homo sapiens OX=9606 GN=MYCBP PE=1 SV=3	0.242141	-2.04608	0.199176	0.752807	0.218884	-2.19176	0.0620378	0.392298	0.277298	-1.85049	0.0922136	0.317455	0.215085	-2.21702	0.164891	0.860704	0.194426	-2.3627	0.0449662	0.328718	0.246314	-2.02143	0.0667286	0.345036	1.26687	0.341272	0.665679	0.97225	1.14519	0.195588	0.88377	0.929601	0.903951	-0.145684	0.916811	0.955011	1.12579	0.170941	0.900457	0.99637
AATC_HUMAN	P17174	Aspartate aminotransferase, cytoplasmic OS=Homo sapiens OX=9606 GN=GOT1 PE=1 SV=3	0.263463	-1.92433	0.272118	0.89745	0.175395	-2.51132	0.0765397	0.395586	0.172587	-2.53461	0.0471888	0.188755	0.42144	-1.2466	0.491748	0.942655	0.280565	-1.83359	0.218336	0.604965	0.276073	-1.85688	0.170931	0.476847	0.983989	-0.0232855	0.982061	0.996066	0.65507	-0.610278	0.678429	0.779927	0.665729	-0.586993	0.71301	0.849791	0.62515	-0.677727	0.678275	0.992063
THIL_HUMAN	P24752	Acetyl-CoA acetyltransferase, mitochondrial OS=Homo sapiens OX=9606 GN=ACAT1 PE=1 SV=1	0.0129277	-6.27339	0.00625133	0.256305	0.261056	-1.93757	0.0770283	0.395586	0.278854	-1.84242	0.0730041	0.246591	0.0719247	-3.79737	0.0875066	0.6563	1.45241	0.538452	0.616225	0.856386	1.55144	0.633604	0.52959	0.77501	1.06818	0.095152	0.900503	0.981616	21.5703	4.43097	0.0354025	0.152485	20.1935	4.33582	0.0424316	0.224496	0.179739	-2.47602	0.0549176	0.992063
ARHG7_HUMAN	Q14155	Rho guanine nucleotide exchange factor 7 OS=Homo sapiens OX=9606 GN=ARHGEF7 PE=1 SV=2	5.89935	2.56056	0.108864	0.599533	4.1296	2.046	0.0562405	0.3963	5.42903	2.44069	0.0169075	0.119139	2.20691	1.14203	0.453711	0.983862	1.54486	0.627475	0.517237	0.832695	2.03097	1.02217	0.259473	0.501232	1.31466	0.394691	0.545575	0.927836	0.920276	-0.119862	0.92878	0.959399	0.70001	-0.514553	0.710828	0.876099	2.67313	1.41853	0.247962	0.998356
GOGA2_HUMAN	Q08379	Golgin subfamily A member 2 OS=Homo sapiens OX=9606 GN=GOLGA2 PE=1 SV=3	1.57637	0.656611	0.776079	0.985222	6.00743	2.58675	0.0556979	0.3963	7.74291	2.95288	0.0210624	0.130243	#VALUE!	Inf	NA	0	#VALUE!	Inf	NA	0	#VALUE!	Inf	NA	0	1.28889	0.366129	0.631473	0.927836	4.91185	2.29627	0.265428	0.504813	3.81091	1.93014	0.360016	0.656798	#VALUE!	-Inf	NA	0
TRI25_HUMAN	Q14258	E3 ubiquitin/ISG15 ligase TRIM25 OS=Homo sapiens OX=9606 GN=TRIM25 PE=1 SV=2	1.77761	0.829939	0.651841	0.977633	4.87826	2.28637	0.055379	0.3963	5.22424	2.38522	0.0319736	0.171259	0.222588	-2.16755	0.241717	0.814677	0.610844	-0.711124	0.543774	0.839843	0.654167	-0.612269	0.572727	0.766251	1.07092	0.0988557	0.899413	0.95899	2.93891	1.55528	0.339178	0.565965	2.74428	1.45643	0.387187	0.664634	7.98609	2.99749	0.0353033	0.998356
AT5F1_HUMAN	P24539	ATP synthase F(0) complex subunit B1, mitochondrial OS=Homo sapiens OX=9606 GN=ATP5F1 PE=1 SV=2	0.594407	-0.750478	0.545214	0.899712	0.331366	-1.5935	0.0788691	0.398289	0.263778	-1.92261	0.0264208	0.140199	1.50052	0.585464	0.647367	0.965864	0.8365	-0.257563	0.785071	0.930615	0.66588	-0.586665	0.51414	0.763574	0.796032	-0.329102	0.631682	0.980185	0.443766	-1.17213	0.290696	0.491116	0.557473	-0.843026	0.461206	0.673361	0.396133	-1.33594	0.212191	0.992063
DGKA_HUMAN	P23743	Diacylglycerol kinase alpha OS=Homo sapiens OX=9606 GN=DGKA PE=1 SV=3	0.650402	-0.620597	0.400772	0.899712	0.500818	-0.997643	0.0808586	0.401642	0.299	-1.74178	0.00162015	0.0410438	0.582689	-0.779203	0.310816	0.927733	0.448678	-1.15625	0.0584332	0.366556	0.267871	-1.90039	0.00140828	0.0469427	0.597024	-0.74414	0.0666325	0.681583	0.459716	-1.12119	0.075027	0.22905	0.770013	-0.377046	0.563668	0.738076	1.11621	0.158606	0.818347	0.992063
LIAS_HUMAN	O43766	Lipoyl synthase, mitochondrial OS=Homo sapiens OX=9606 GN=LIAS PE=1 SV=3	0.648326	-0.62521	0.203827	0.830753	0.344696	-1.5366	0.0446309	0.401761	#VALUE!	-Inf	NA	0	0.708077	-0.498023	0.211109	0.872857	0.376464	-1.40942	0.0358579	0.25119	#VALUE!	-Inf	NA	0	#VALUE!	-Inf	NA	0	#VALUE!	-Inf	NA	0	0.531671	-0.911394	0.113268	0.413675	0.915615	-0.127187	0.688472	0.993378
BET1_HUMAN	O15155	BET1 homolog OS=Homo sapiens OX=9606 GN=BET1 PE=1 SV=1	0.469545	-1.09067	0.42754	0.915337	3.78077	1.91868	0.0451293	0.401761	3.11476	1.63912	0.0651106	0.335641	0.276804	-1.85306	0.159964	0.858748	2.22882	1.15628	0.152573	0.493035	1.8362	0.876726	0.231062	0.539203	0.823845	-0.279555	0.616681	0.998335	6.63358	2.72979	0.0270791	0.171968	8.05198	3.00934	0.0197515	0.228845	1.69631	0.762397	0.456393	0.993378
SPEE_HUMAN	P19623	Spermidine synthase OS=Homo sapiens OX=9606 GN=SRM PE=1 SV=1	1.54398	0.626653	0.574011	0.899712	3.08137	1.62357	0.0825683	0.403519	5.50963	2.46196	0.0059323	0.072885	1.10815	0.148158	0.894081	0.979503	2.21158	1.14508	0.21676	0.604965	3.9544	1.98346	0.0244236	0.174454	1.78805	0.838385	0.15397	0.759763	3.56846	1.8353	0.0365337	0.152485	1.99573	0.996917	0.281174	0.562872	1.39329	0.478495	0.667503	0.992063
FKB1A_HUMAN	P62942	Peptidyl-prolyl cis-trans isomerase FKBP1A OS=Homo sapiens OX=9606 GN=FKBP1A PE=1 SV=2	0.765589	-0.385357	0.763952	0.913907	3.37433	1.7546	0.0676774	0.404526	1.22034	0.287281	0.743164	0.892475	0.813791	-0.297269	0.840941	0.981929	3.58678	1.84269	0.129237	0.53418	1.29717	0.37537	0.74367	0.903767	0.361654	-1.46732	0.0539452	0.983965	1.59399	0.672639	0.558594	0.714412	4.40749	2.13996	0.0798247	0.273484	0.940768	-0.0880884	0.945238	0.999347
ILK_HUMAN	Q13418	Integrin-linked protein kinase OS=Homo sapiens OX=9606 GN=ILK PE=1 SV=2	1.24919	0.320987	0.862164	0.985222	6.7642	2.75792	0.058744	0.404532	4.7926	2.26081	0.0913086	0.31086	0.665594	-0.587285	0.759935	0.983862	3.60412	1.84965	0.228512	0.644734	2.5536	1.35254	0.342715	0.580436	0.708524	-0.497112	0.629007	0.927836	3.83658	1.93982	0.216377	0.43898	5.41489	2.43693	0.144972	0.40373	1.8768	0.908272	0.600949	0.998356
RHG21_HUMAN	Q5T5U3	Rho GTPase-activating protein 21 OS=Homo sapiens OX=9606 GN=ARHGAP21 PE=1 SV=1	0.898942	-0.1537	0.8762	0.99273	3.10604	1.63508	0.0730408	0.405782	2.20125	1.13832	0.13218	0.4355	1.09949	0.136838	0.903036	0.963992	3.79899	1.92562	0.0707432	0.323571	2.69234	1.42886	0.125748	0.43027	0.708698	-0.496756	0.475282	0.891116	2.44871	1.29202	0.118571	0.348186	3.45522	1.78878	0.0661517	0.293787	0.817597	-0.290539	0.78685	0.999239
WDR44_HUMAN	Q5JSH3	WD repeat-containing protein 44 OS=Homo sapiens OX=9606 GN=WDR44 PE=1 SV=1	0.468801	-1.09295	0.41099	0.821981	3.6905	1.88382	0.0712987	0.405782	1.48878	0.57413	0.544305	0.806321	0.274627	-1.86445	0.179845	0.843888	2.16193	1.11232	0.311193	0.664339	0.872138	-0.197371	0.846084	0.921291	0.403408	-1.30969	0.08031	0.708807	3.17572	1.66708	0.139701	0.363164	7.87221	2.97677	0.0150241	0.173716	1.70704	0.771501	0.535491	0.999239
NUP54_HUMAN	Q7Z3B4	Nucleoporin p54 OS=Homo sapiens OX=9606 GN=NUP54 PE=1 SV=2	0.964732	-0.0517994	0.972579	0.987478	3.04752	1.60764	0.0599877	0.40706	1.23415	0.303513	0.694135	0.907662	2.12868	1.08996	0.471737	0.981182	6.72435	2.74939	0.00239624	0.126399	2.72314	1.44527	0.0694666	0.382548	0.404967	-1.30412	0.0389912	0.897771	1.27926	0.355313	0.799594	0.953616	3.15893	1.65944	0.251822	0.608733	0.453207	-1.14176	0.237324	0.992125
SPON1_HUMAN	Q9HCB6	Spondin-1 OS=Homo sapiens OX=9606 GN=SPON1 PE=1 SV=2	0.531475	-0.911926	0.310214	0.851993	2.56735	1.36028	0.0508828	0.407062	2.82387	1.49767	0.0215924	0.178137	1.06708	0.0936633	0.91971	0.998361	5.15464	2.36587	0.00197734	0.152654	5.66967	2.50326	0.000561602	0.0239617	1.09992	0.137392	0.775068	0.98996	5.31327	2.4096	0.00218745	0.030367	4.83062	2.27221	0.00575096	0.071433	0.498067	-1.00559	0.233824	0.995957
SOX_HUMAN	Q9P0Z9	Peroxisomal sarcosine oxidase OS=Homo sapiens OX=9606 GN=PIPOX PE=1 SV=2	1.03203	0.0454883	0.983899	0.999943	7.19312	2.84662	0.0503848	0.407062	7.45812	2.89881	0.0387208	0.249324	2.14265	1.09939	0.626327	0.961131	14.9339	3.90052	0.00875915	0.172488	15.4841	3.95272	0.0059496	0.117161	1.03684	0.0521952	0.938785	0.98996	7.22664	2.85332	0.135713	0.330187	6.96986	2.80113	0.151131	0.400751	0.481663	-1.0539	0.567804	0.995957
SEPR_HUMAN	Q12884	Prolyl endopeptidase FAP OS=Homo sapiens OX=9606 GN=FAP PE=1 SV=5	11.4087	3.51206	0.174151	0.711641	13.1694	3.71911	0.0618693	0.40753	34.5619	5.11111	0.0103371	0.0889522	1.66445	0.735046	0.737521	0.983862	1.92132	0.942096	0.513279	0.830887	5.04234	2.33409	0.0923076	0.300513	2.62442	1.392	0.0963424	0.738871	3.02944	1.59905	0.3898	0.597411	1.15433	0.20705	0.913775	0.965111	6.85434	2.77702	0.213088	0.998356
GALE_HUMAN	Q14376	UDP-glucose 4-epimerase OS=Homo sapiens OX=9606 GN=GALE PE=1 SV=2	0.78322	-0.352511	0.424038	0.937059	1.53847	0.621497	0.0608444	0.40753	1.2303	0.299007	0.322977	0.552892	0.70115	-0.512204	0.247442	0.823801	1.37726	0.461803	0.159625	0.531711	1.10138	0.139313	0.6436	0.809334	0.799688	-0.32249	0.15825	0.74789	1.57082	0.651517	0.0858011	0.250853	1.96429	0.974007	0.0164466	0.152637	1.11705	0.159693	0.674938	0.998356
CHMP7_HUMAN	Q8WUX9	Charged multivesicular body protein 7 OS=Homo sapiens OX=9606 GN=CHMP7 PE=1 SV=1	0.552897	-0.854917	0.625157	0.940479	4.94447	2.30582	0.0634359	0.409941	9.66747	3.27314	0.00576227	0.0881729	0.77385	-0.369874	0.837674	0.986239	6.92042	2.79086	0.0360469	0.369426	13.5309	3.75818	0.00337186	0.0739257	1.95521	0.967322	0.266347	0.781055	17.4851	4.12806	0.00887776	0.0927726	8.94285	3.16073	0.0504022	0.24658	0.714476	-0.485043	0.746006	0.981045
DYHC2_HUMAN	Q8NCM8	Cytoplasmic dynein 2 heavy chain 1 OS=Homo sapiens OX=9606 GN=DYNC2H1 PE=1 SV=4	1.69021	0.757201	0.570512	0.937476	3.33291	1.73678	0.0666742	0.409941	4.65855	2.21988	0.0129493	0.131846	2.00184	1.00132	0.468099	0.961764	3.94741	1.98091	0.0503767	0.380431	5.51746	2.464	0.010541	0.108445	1.39774	0.483098	0.461306	0.897733	2.7562	1.46268	0.209893	0.435239	1.9719	0.979583	0.41865	0.604716	0.844329	-0.244123	0.830629	0.981045
SMG8_HUMAN	Q8ND04	Protein SMG8 OS=Homo sapiens OX=9606 GN=SMG8 PE=1 SV=1	0.312776	-1.6768	0.313897	0.893058	5.91676	2.56481	0.0661817	0.409941	6.97762	2.80274	0.0436723	0.186678	0.277647	-1.84868	0.268001	0.897804	5.25223	2.39293	0.0850613	0.434914	6.19394	2.63086	0.0570182	0.245961	1.1793	0.237927	0.797467	0.971649	22.3087	4.47953	0.00238977	0.0416218	18.9169	4.24161	0.00407626	0.10298	1.12652	0.171879	0.916862	0.981045
WDR36_HUMAN	Q8NI36	WD repeat-containing protein 36 OS=Homo sapiens OX=9606 GN=WDR36 PE=1 SV=1	0.624982	-0.678114	0.627916	0.940479	4.26725	2.09331	0.0680086	0.409941	2.817	1.49416	0.167932	0.415567	0.669575	-0.578682	0.678946	0.968394	4.57172	2.19274	0.0567965	0.414615	3.018	1.59359	0.142555	0.427978	0.660145	-0.599146	0.34431	0.868189	4.50734	2.17227	0.0500842	0.218161	6.8278	2.77142	0.0186153	0.20195	0.933401	-0.0994316	0.943194	0.981045
DP13B_HUMAN	Q8NEU8	DCC-interacting protein 13-beta OS=Homo sapiens OX=9606 GN=APPL2 PE=1 SV=3	0.171643	-2.54251	0.272953	0.861508	4.76515	2.25252	0.0638072	0.409941	1.35342	0.436612	0.696627	0.862867	0.901467	-0.149653	0.949793	0.98786	25.0265	4.64538	0.00111843	0.0612343	7.10814	2.82947	0.0303033	0.187011	0.284025	-1.81591	0.0178075	0.595279	7.88508	2.97913	0.162195	0.376652	27.7619	4.79504	0.0299804	0.207864	0.190404	-2.39286	0.133603	0.981045
PGM5_HUMAN	Q15124	Phosphoglucomutase-like protein 5 OS=Homo sapiens OX=9606 GN=PGM5 PE=1 SV=2	6.01572	2.58874	0.0343471	0.626834	3.85195	1.94559	0.0396348	0.410134	2.77721	1.47364	0.103848	0.365127	4.48339	2.16459	0.0344474	0.761267	2.87078	1.52144	0.023955	0.238055	2.0698	1.04949	0.0918689	0.442471	0.720988	-0.471953	0.329565	0.823569	0.461659	-1.1151	0.213938	0.439762	0.640314	-0.643148	0.482009	0.700816	1.34178	0.424148	0.666878	0.995875
MTAP_HUMAN	Q13126	S-methyl-5'-thioadenosine phosphorylase OS=Homo sapiens OX=9606 GN=MTAP PE=1 SV=2	0.923449	-0.114895	0.885438	0.985222	0.372988	-1.4228	0.0636377	0.41026	0.623063	-0.68255	0.397023	0.6155	0.574011	-0.800849	0.337444	0.912101	0.231847	-2.10875	0.0115621	0.193488	0.387293	-1.3685	0.109916	0.332013	1.67046	0.740249	0.39514	0.882759	0.674713	-0.567654	0.539762	0.740992	0.403908	-1.3079	0.141624	0.40373	1.60877	0.685954	0.322176	0.998356
RL34_HUMAN	P49207	60S ribosomal protein L34 OS=Homo sapiens OX=9606 GN=RPL34 PE=1 SV=3	0.528611	-0.919722	0.477978	0.890868	3.76656	1.91325	0.0643964	0.410527	3.72345	1.89664	0.0560824	0.264018	0.815212	-0.294752	0.819644	0.990042	5.80871	2.53822	0.015597	0.206319	5.74222	2.52161	0.012397	0.107493	0.988553	-0.0166098	0.975874	0.992148	7.04383	2.81636	0.00561926	0.0667489	7.1254	2.83297	0.0074143	0.111445	0.648433	-0.62497	0.629148	0.985617
DNJC9_HUMAN	Q8WXX5	DnaJ homolog subfamily C member 9 OS=Homo sapiens OX=9606 GN=DNAJC9 PE=1 SV=1	83.6576	6.38643	0.00880339	0.389017	3.90748	1.96624	0.0874691	0.412626	5.92137	2.56593	0.0218232	0.134601	24.4552	4.61207	0.0655574	0.69773	1.14225	0.191881	0.888301	0.935278	1.73096	0.791574	0.551302	0.746247	1.51539	0.599693	0.454104	0.897733	0.0707809	-3.8205	0.0859242	0.269214	0.046708	-4.42019	0.0509526	0.24658	3.42085	1.77436	0.255354	0.981045
PREX1_HUMAN	Q8TCU6	Phosphatidylinositol 3,4,5-trisphosphate-dependent Rac exchanger 1 protein OS=Homo sapiens OX=9606 GN=PREX1 PE=1 SV=3	0.297009	-1.75142	0.0779539	0.629867	0.393843	-1.34431	0.0768494	0.412626	0.317885	-1.65342	0.0211689	0.134601	0.237116	-2.07634	0.0453686	0.67975	0.314423	-1.66922	0.0404851	0.369426	0.253783	-1.97833	0.0108445	0.108445	0.807137	-0.309114	0.560228	0.970814	1.07029	0.098001	0.90523	0.945965	1.32603	0.407115	0.638588	0.771507	1.25259	0.324912	0.72325	0.981045
COQ8A_HUMAN	Q8NI60	Atypical kinase COQ8A, mitochondrial OS=Homo sapiens OX=9606 GN=COQ8A PE=1 SV=1	0.226329	-2.14351	0.0004049	0.0817897	0.546016	-0.872985	0.0859018	0.412626	0.545055	-0.875527	0.0666588	0.254941	0.382132	-1.38786	0.0128861	0.67975	0.921888	-0.117337	0.810959	0.89697	0.920265	-0.119879	0.793704	0.877461	0.99824	-0.00254189	0.99526	0.99526	2.40824	1.26798	0.0106959	0.106449	2.41249	1.27052	0.0159024	0.194571	0.59228	-0.755648	0.153762	0.981045
H1X_HUMAN	Q92522	Histone H1x OS=Homo sapiens OX=9606 GN=H1FX PE=1 SV=1	0.349052	-1.51849	0.217518	0.851127	3.5336	1.82114	0.0858751	0.412626	3.34291	1.7411	0.0844583	0.282613	0.840411	-0.250834	0.896086	0.986239	8.50785	3.08879	0.0962047	0.438934	8.04871	3.00876	0.0996004	0.357017	0.946034	-0.0800359	0.914428	0.981542	9.57712	3.25959	0.00232871	0.0416218	10.1234	3.33963	0.00288849	0.100134	0.415335	-1.26765	0.510811	0.981045
IPO4_HUMAN	Q8TEX9	Importin-4 OS=Homo sapiens OX=9606 GN=IPO4 PE=1 SV=2	0.537999	-0.894326	0.479154	0.930665	3.35949	1.74824	0.0826993	0.412626	2.85173	1.51184	0.0977158	0.308725	0.411371	-1.28149	0.330382	0.961764	2.56878	1.36108	0.200238	0.544986	2.18053	1.12468	0.248418	0.580757	0.848857	-0.236406	0.74314	0.971649	5.30063	2.40616	0.0273163	0.177838	6.24442	2.64257	0.0242083	0.20195	1.30782	0.387161	0.743456	0.981045
PXL2B_HUMAN	Q8TBF2	Prostamide/prostaglandin F synthase OS=Homo sapiens OX=9606 GN=FAM213B PE=1 SV=1	1.59957	0.677685	0.642077	0.940479	3.74557	1.90518	0.073775	0.412626	2.68861	1.42686	0.141752	0.367881	0.859304	-0.218759	0.88436	0.986239	2.01215	1.00874	0.366127	0.697233	1.44435	0.530418	0.607022	0.767499	0.717812	-0.478322	0.536996	0.970814	1.68083	0.749177	0.557617	0.740339	2.34161	1.2275	0.362503	0.575578	1.86147	0.896444	0.473567	0.981045
DDX54_HUMAN	Q8TDD1	ATP-dependent RNA helicase DDX54 OS=Homo sapiens OX=9606 GN=DDX54 PE=1 SV=2	#VALUE!	-Inf	NA	0	2.09058	1.0639	0.0867178	0.412626	1.5363	0.619459	0.203617	0.472219	#VALUE!	-Inf	NA	0	1.84699	0.885174	0.144179	0.544986	1.35729	0.44073	0.354864	0.640122	0.734868	-0.444444	0.351021	0.868189	#VALUE!	Inf	NA	0	#VALUE!	Inf	NA	0	1.13189	0.178729	0.754105	0.981045
IRGQ_HUMAN	Q8WZA9	Immunity-related GTPase family Q protein OS=Homo sapiens OX=9606 GN=IRGQ PE=1 SV=1	0.399031	-1.32543	0.365872	0.905612	0.212056	-2.23748	0.0779599	0.412626	0.367869	-1.44274	0.229961	0.506379	1.39021	0.4753	0.71074	0.968394	0.738793	-0.436757	0.671761	0.845493	1.28164	0.357989	0.710889	0.845381	1.73477	0.794746	0.28035	0.790386	0.921905	-0.117311	0.911478	0.947756	0.531427	-0.912057	0.415208	0.603939	0.28703	-1.80073	0.201319	0.981045
TOIP2_HUMAN	Q8NFQ8	Torsin-1A-interacting protein 2 OS=Homo sapiens OX=9606 GN=TOR1AIP2 PE=1 SV=1	1.16555	0.22101	0.870307	0.980115	3.50795	1.81063	0.0760999	0.412626	1.89583	0.922826	0.335683	0.620161	0.674401	-0.568321	0.701873	0.968394	2.02974	1.0213	0.381884	0.708751	1.09695	0.133496	0.90564	0.935403	0.540437	-0.887802	0.175303	0.732518	1.62655	0.701816	0.534707	0.725673	3.0097	1.58962	0.178151	0.417878	1.72827	0.78933	0.561063	0.981045
MROH1_HUMAN	Q8NDA8	Maestro heat-like repeat-containing protein family member 1 OS=Homo sapiens OX=9606 GN=MROH1 PE=2 SV=3	0.488643	-1.03315	0.301656	0.893058	2.56379	1.35828	0.0787127	0.412626	1.25084	0.3229	0.648031	0.822866	0.441692	-1.17889	0.257263	0.87644	2.31745	1.21254	0.139217	0.544436	1.13066	0.177159	0.815869	0.892991	0.487888	-1.03538	0.0572591	0.649684	2.55983	1.35605	0.10886	0.289014	5.24675	2.39142	0.00874753	0.151624	1.1063	0.145741	0.875935	0.981045
STRP1_HUMAN	Q5VSL9	Striatin-interacting protein 1 OS=Homo sapiens OX=9606 GN=STRIP1 PE=1 SV=1	0.885742	-0.175041	0.901203	0.994511	0.258036	-1.95435	0.0766974	0.41458	0.271106	-1.88307	0.0659721	0.274884	0.232449	-2.10502	0.187783	0.859105	0.0677174	-3.88433	0.00466756	0.0992264	0.0711474	-3.81304	0.00355155	0.0611366	1.05065	0.0712845	0.930218	0.980347	0.306078	-1.70803	0.168216	0.414932	0.291322	-1.77931	0.173112	0.407844	3.81048	1.92997	0.177254	0.999239
CAN2_HUMAN	P17655	Calpain-2 catalytic subunit OS=Homo sapiens OX=9606 GN=CAPN2 PE=1 SV=6	1.27352	0.348821	0.747811	0.918737	2.81768	1.49451	0.0879824	0.415041	3.32363	1.73276	0.0388941	0.17136	0.89922	-0.153254	0.893336	0.979503	1.98954	0.992432	0.290852	0.698046	2.34678	1.23069	0.173254	0.476847	1.17956	0.238253	0.692716	0.980185	2.6098	1.38394	0.126792	0.287001	2.21251	1.14569	0.223751	0.485641	1.41625	0.502075	0.643741	0.992063
ALAT1_HUMAN	P24298	Alanine aminotransferase 1 OS=Homo sapiens OX=9606 GN=GPT PE=1 SV=3	0.407763	-1.2942	0.0944733	0.661313	1.89632	0.923205	0.0876471	0.415041	2.0381	1.02722	0.0420966	0.180245	0.380159	-1.39533	0.0812666	0.625972	1.76795	0.822074	0.151839	0.545266	1.90012	0.926091	0.0866211	0.320184	1.07476	0.104017	0.78106	0.980185	4.99823	2.32142	0.000951895	0.021381	4.65055	2.2174	0.0022731	0.0523259	1.07261	0.101131	0.876906	0.992063
PSA2_HUMAN	P25787	Proteasome subunit alpha type-2 OS=Homo sapiens OX=9606 GN=PSMA2 PE=1 SV=2	2.64858	1.40522	0.610547	0.899712	4.87095	2.2842	0.0890351	0.415041	1.97425	0.981304	0.413347	0.658197	4.14899	2.05276	0.473068	0.942655	7.63032	2.93174	0.0579792	0.366556	3.09265	1.62884	0.249872	0.580389	0.405311	-1.3029	0.196035	0.776352	0.745398	-0.423918	0.871301	0.92854	1.83908	0.878982	0.742594	0.874345	0.638368	-0.647539	0.694328	0.992063
CAPZB_HUMAN	P47756	F-actin-capping protein subunit beta OS=Homo sapiens OX=9606 GN=CAPZB PE=1 SV=4	0.771632	-0.374015	0.697878	0.912864	2.38583	1.25449	0.066561	0.415667	4.00448	2.00162	0.00225561	0.0406398	0.824888	-0.277729	0.780088	0.990042	2.5505	1.35078	0.0640095	0.334785	4.28086	2.0979	0.00287262	0.0578354	1.67844	0.747123	0.118376	0.901184	5.18963	2.37563	0.00625972	0.0674976	3.09193	1.62851	0.0664864	0.282916	0.935438	-0.0962853	0.907035	0.997947
GSTM2_HUMAN	P28161	Glutathione S-transferase Mu 2 OS=Homo sapiens OX=9606 GN=GSTM2 PE=1 SV=2	2.83988	1.50583	0.452059	0.899712	3.41942	1.77375	0.0908233	0.416961	5.85275	2.54911	0.0113124	0.092945	2.32563	1.21762	0.542662	0.952223	2.80023	1.48554	0.154546	0.545266	4.79292	2.26091	0.0235241	0.172127	1.71162	0.775362	0.226684	0.782802	2.06091	1.04328	0.567952	0.7242	1.20407	0.26792	0.885341	0.940071	1.22112	0.288207	0.819422	0.992063
SCRIB_HUMAN	Q14160	Protein scribble homolog OS=Homo sapiens OX=9606 GN=SCRIB PE=1 SV=4	0.583415	-0.777407	0.601789	0.977633	4.32431	2.11247	0.0679414	0.420128	1.73995	0.799048	0.450793	0.647347	0.212751	-2.23276	0.152996	0.793105	1.57693	0.657116	0.588512	0.872143	0.6345	-0.656307	0.564529	0.766251	0.402365	-1.31342	0.10518	0.744123	2.98236	1.57645	0.210404	0.430976	7.41208	2.88988	0.0322359	0.205499	2.74224	1.45536	0.299702	0.998356
DPYD_HUMAN	Q12882	Dihydropyrimidine dehydrogenase [NADP(+)] OS=Homo sapiens OX=9606 GN=DPYD PE=1 SV=2	0.397695	-1.33027	0.286945	0.808665	0.326926	-1.61296	0.0673886	0.420128	0.736736	-0.440781	0.578002	0.748439	2.33637	1.22427	0.326448	0.912101	1.92062	0.941573	0.277555	0.669457	4.32817	2.11376	0.0110018	0.140204	2.25353	1.17218	0.0512199	0.738871	1.85252	0.889486	0.406469	0.612964	0.822052	-0.282698	0.80045	0.905505	0.170219	-2.55454	0.0157661	0.998356
COQ5_HUMAN	Q5HYK3	2-methoxy-6-polyprenyl-1,4-benzoquinol methylase, mitochondrial OS=Homo sapiens OX=9606 GN=COQ5 PE=1 SV=2	0.689967	-0.535401	0.815033	0.99273	6.15116	2.62086	0.07986	0.420316	11.0962	3.47199	0.0164659	0.156303	0.580319	-0.785082	0.766469	0.963992	5.17363	2.37118	0.233722	0.581481	9.3328	3.22231	0.0990824	0.404586	1.80392	0.851133	0.257573	0.824303	16.0822	4.00739	0.0425337	0.220655	8.91515	3.15626	0.115993	0.363725	1.18894	0.249681	0.913097	0.999239
SYYM_HUMAN	Q9Y2Z4	Tyrosine--tRNA ligase, mitochondrial OS=Homo sapiens OX=9606 GN=YARS2 PE=1 SV=2	0.418943	-1.25518	0.762792	0.993089	26.7979	4.74405	0.0757018	0.420862	171.565	7.42261	0.00541184	0.0851931	0.411074	-1.28253	0.75779	0.991743	26.2946	4.71669	0.0773271	0.344931	168.342	7.39526	0.00556653	0.0714671	6.40218	2.67856	0.0415311	0.615599	409.518	8.67778	0.016832	0.124755	63.9655	5.99922	0.0972822	0.330508	1.01914	0.0273536	0.993568	0.999979
PLXA1_HUMAN	Q9UIW2	Plexin-A1 OS=Homo sapiens OX=9606 GN=PLXNA1 PE=1 SV=3	0.304163	-1.71708	0.289055	0.957258	3.38973	1.76117	0.0754206	0.420862	3.37831	1.7563	0.0592972	0.267496	0.733397	-0.447334	0.793329	0.991743	8.1733	3.03092	0.00967719	0.182945	8.14575	3.02605	0.00697857	0.0720852	0.996629	-0.00487132	0.994412	0.997317	11.1069	3.47338	0.0209352	0.128048	11.1444	3.47825	0.024065	0.197228	0.414732	-1.26975	0.320965	0.993174
DBNL_HUMAN	Q9UJU6	Drebrin-like protein OS=Homo sapiens OX=9606 GN=DBNL PE=1 SV=1	0.480501	-1.05739	0.396165	0.957258	0.30366	-1.71947	0.0748634	0.420862	0.335039	-1.5776	0.0797195	0.305341	0.519333	-0.945269	0.465022	0.991743	0.3282	-1.60735	0.116961	0.424816	0.362115	-1.46548	0.128675	0.35731	1.10334	0.141873	0.833033	0.977637	0.69727	-0.520211	0.619217	0.796136	0.631965	-0.662085	0.547893	0.74203	0.925228	-0.112119	0.923309	0.994923
ASAP1_HUMAN	Q9ULH1	Arf-GAP with SH3 domain, ANK repeat and PH domain-containing protein 1 OS=Homo sapiens OX=9606 GN=ASAP1 PE=1 SV=4	0.833633	-0.262516	0.824858	0.997387	3.31289	1.72809	0.0772962	0.420862	2.07662	1.05424	0.200272	0.489949	0.368756	-1.43926	0.273449	0.991743	1.46545	0.551345	0.612791	0.800708	0.91859	-0.122507	0.899317	0.949411	0.626831	-0.673852	0.309653	0.930645	2.49105	1.31675	0.181392	0.418086	3.97404	1.99061	0.0757844	0.30769	2.26066	1.17675	0.325551	0.993174
KDM5B_HUMAN	Q9UGL1	Lysine-specific demethylase 5B OS=Homo sapiens OX=9606 GN=KDM5B PE=1 SV=3	0.738387	-0.437551	0.479083	0.957258	2.07723	1.05466	0.0781304	0.420862	1.61213	0.688967	0.334817	0.631368	0.610159	-0.712743	0.276845	0.991743	1.71649	0.779466	0.202952	0.55304	1.33217	0.413774	0.571088	0.77243	0.776097	-0.365691	0.616146	0.945374	2.18331	1.12652	0.157255	0.401639	2.81319	1.49221	0.0335342	0.225757	1.21016	0.275192	0.626137	0.993174
PPM1H_HUMAN	Q9ULR3	Protein phosphatase 1H OS=Homo sapiens OX=9606 GN=PPM1H PE=1 SV=2	0.815076	-0.294993	0.901209	0.997387	14.1622	3.82397	0.0763558	0.420862	2.85168	1.51181	0.353484	0.653072	1.11294	0.154377	0.948185	0.991743	19.3377	4.27334	0.0526214	0.282306	3.8938	1.96118	0.237166	0.479147	0.201359	-2.31216	0.170382	0.809351	3.49866	1.8068	0.39951	0.668208	17.3753	4.11896	0.111399	0.355573	0.732362	-0.44937	0.817078	0.993174
EDC4_HUMAN	Q6P2E9	Enhancer of mRNA-decapping protein 4 OS=Homo sapiens OX=9606 GN=EDC4 PE=1 SV=1	0.461086	-1.11689	0.445332	0.845295	0.271751	-1.87964	0.0821829	0.421451	0.480863	-1.0563	0.260868	0.569028	1.16638	0.222038	0.885005	0.963992	0.68743	-0.540715	0.641823	0.912979	1.21641	0.282629	0.787646	0.892362	1.7695	0.823344	0.276465	0.834709	1.04289	0.0605906	0.961442	0.981255	0.589371	-0.762753	0.572587	0.767604	0.395314	-1.33893	0.301514	0.999239
ALAT2_HUMAN	Q8TD30	Alanine aminotransferase 2 OS=Homo sapiens OX=9606 GN=GPT2 PE=1 SV=1	1.19616	0.258413	0.828768	0.980115	3.06777	1.61719	0.0929363	0.421625	8.62188	3.108	0.000973298	0.0404476	1.44569	0.531759	0.680618	0.968394	3.70773	1.89054	0.0818073	0.434914	10.4205	3.38135	0.00165324	0.0519591	2.81047	1.49081	0.0755573	0.707217	7.20795	2.84959	0.0139291	0.132326	2.56468	1.35878	0.249022	0.46721	0.827399	-0.273345	0.802138	0.981045
RT4I1_HUMAN	Q8WWV3	Reticulon-4-interacting protein 1, mitochondrial OS=Homo sapiens OX=9606 GN=RTN4IP1 PE=1 SV=2	2.69314	1.42929	0.491372	0.937476	5.31555	2.41022	0.0952057	0.421625	12.0243	3.58788	0.0102748	0.11789	2.06821	1.04838	0.661339	0.968394	4.08209	2.02931	0.277304	0.61969	9.23411	3.20697	0.0795908	0.298508	2.2621	1.17766	0.221544	0.762629	4.46479	2.15859	0.232035	0.440867	1.97374	0.980928	0.596947	0.752515	1.30216	0.38091	0.854007	0.981045
DOCK8_HUMAN	Q8NF50	Dedicator of cytokinesis protein 8 OS=Homo sapiens OX=9606 GN=DOCK8 PE=1 SV=3	0.567411	-0.817535	0.437093	0.905612	2.56519	1.35906	0.0947317	0.421625	2.44353	1.28897	0.0881545	0.282613	0.494989	-1.01453	0.354048	0.961764	2.23778	1.16207	0.178084	0.544986	2.13165	1.09197	0.177174	0.469617	0.952573	-0.0700985	0.901059	0.971649	4.30646	2.1065	0.0199091	0.165747	4.52087	2.1766	0.022509	0.20195	1.14631	0.196995	0.841337	0.981045
THOC2_HUMAN	Q8NI27	THO complex subunit 2 OS=Homo sapiens OX=9606 GN=THOC2 PE=1 SV=2	0.629186	-0.668442	0.675211	0.961122	3.73629	1.90161	0.0972371	0.422009	3.87186	1.95303	0.0740949	0.273759	0.969639	-0.0444809	0.976527	0.98786	5.75799	2.52557	0.0157663	0.273301	5.96692	2.57699	0.00908583	0.108445	1.03628	0.05142	0.934078	0.991608	6.15376	2.62147	0.046977	0.218161	5.93829	2.57005	0.0594842	0.24658	0.648887	-0.623961	0.640244	0.981045
CACB1_HUMAN	Q02641	Voltage-dependent L-type calcium channel subunit beta-1 OS=Homo sapiens OX=9606 GN=CACNB1 PE=1 SV=3	0.216822	-2.20542	0.265649	0.793584	4.53186	2.1801	0.073157	0.422051	2.41496	1.272	0.20409	0.479247	#VALUE!	Inf	NA	0	#VALUE!	Inf	NA	0	#VALUE!	Inf	NA	0	0.532884	-0.908107	0.31962	0.983965	11.138	3.47741	0.0640815	0.213313	20.9013	4.38552	0.0301292	0.180987	#VALUE!	-Inf	NA	0
PYRD_HUMAN	Q02127	Dihydroorotate dehydrogenase (quinone), mitochondrial OS=Homo sapiens OX=9606 GN=DHODH PE=1 SV=3	3.7028	1.88862	0.0403538	0.7131	2.11609	1.0814	0.0754235	0.422051	1.41943	0.505308	0.368263	0.658866	2.23103	1.15771	0.213437	0.880312	1.275	0.350496	0.582977	0.816827	0.85524	-0.225599	0.709921	0.894021	0.670777	-0.576094	0.216204	0.983965	0.383338	-1.38331	0.0938321	0.24577	0.571483	-0.807216	0.333825	0.550215	1.65968	0.730906	0.308299	0.999347
IF4G2_HUMAN	P78344	Eukaryotic translation initiation factor 4 gamma 2 OS=Homo sapiens OX=9606 GN=EIF4G2 PE=1 SV=1	0.351364	-1.50896	0.170529	0.741378	2.85233	1.51214	0.0744076	0.422051	1.23297	0.30214	0.696634	0.848217	0.234529	-2.09216	0.0695133	0.800267	1.90388	0.928941	0.298712	0.668708	0.822986	-0.281059	0.736122	0.903767	0.432268	-1.21	0.0432703	0.983965	3.5091	1.8111	0.0522771	0.204893	8.11788	3.0211	0.0028304	0.0859734	1.49817	0.5832	0.56922	0.999347
NDUA2_HUMAN	O43678	NADH dehydrogenase [ubiquinone] 1 alpha subcomplex subunit 2 OS=Homo sapiens OX=9606 GN=NDUFA2 PE=1 SV=3	0.897207	-0.156488	0.886493	0.976294	3.01394	1.59165	0.0485739	0.42213	3.51555	1.81375	0.0161527	0.164989	0.623157	-0.682332	0.547636	0.988661	2.09334	1.0658	0.207091	0.564647	2.44174	1.28791	0.104214	0.370066	1.16643	0.222103	0.705565	0.998335	3.91833	1.97024	0.0462212	0.243097	3.35924	1.74814	0.0893047	0.406492	1.43978	0.525844	0.57612	0.993378
G37L1_HUMAN	O60883	Prosaposin receptor GPR37L1 OS=Homo sapiens OX=9606 GN=GPR37L1 PE=1 SV=2	1.03005	0.0427189	0.977802	1	4.84326	2.27598	0.0498751	0.423202	6.03391	2.59309	0.0162284	0.164989	1.05164	0.0726377	0.963917	0.995521	4.94474	2.3059	0.0656986	0.317875	6.16035	2.62301	0.0259242	0.174946	1.24584	0.317116	0.683214	0.998335	5.85786	2.55037	0.0539423	0.268009	4.70195	2.23326	0.108329	0.409098	0.979475	-0.0299188	0.983074	0.995985
PLRG1_HUMAN	O43660	Pleiotropic regulator 1 OS=Homo sapiens OX=9606 GN=PLRG1 PE=1 SV=1	0.0902085	-3.47059	0.0796409	0.577397	0.184265	-2.44015	0.0510162	0.423202	0.192645	-2.37598	0.043061	0.285241	0.0351759	-4.82927	0.0162819	0.776399	0.0718524	-3.79882	0.0031258	0.0991732	0.0751202	-3.73465	0.00203835	0.0482048	1.04548	0.0641658	0.936659	0.998335	2.13556	1.09461	0.524323	0.751724	2.04266	1.03045	0.560598	0.822632	2.56449	1.35867	0.358113	0.993378
SYGP1_HUMAN	Q96PV0	Ras/Rap GTPase-activating protein SynGAP OS=Homo sapiens OX=9606 GN=SYNGAP1 PE=1 SV=4	0.227267	-2.13754	0.0780975	0.585156	3.2154	1.685	0.0695803	0.423819	6.40248	2.67863	0.00258828	0.0370987	0.185805	-2.42814	0.0548604	0.823688	2.62878	1.3944	0.156247	0.591506	5.23441	2.38803	0.0113802	0.120612	1.99119	0.993631	0.126115	0.752938	28.1716	4.81617	1.37707e-05	0.00137707	14.1481	3.82254	0.000669963	0.0334981	1.22315	0.290604	0.795343	0.99637
MYADM_HUMAN	Q96S97	Myeloid-associated differentiation marker OS=Homo sapiens OX=9606 GN=MYADM PE=1 SV=2	0.811814	-0.300779	0.867543	0.993931	6.50459	2.70146	0.070965	0.423819	5.63555	2.49456	0.0837379	0.311009	0.787238	-0.345129	0.837915	0.992996	6.30768	2.65711	0.0493441	0.33745	5.46494	2.45021	0.0579676	0.332139	0.866395	-0.206903	0.821048	0.97225	6.94192	2.79533	0.0541578	0.212383	8.01242	3.00224	0.0461551	0.264557	1.03122	0.04435	0.979021	0.99637
GPDA_HUMAN	P21695	Glycerol-3-phosphate dehydrogenase [NAD(+)], cytoplasmic OS=Homo sapiens OX=9606 GN=GPD1 PE=1 SV=4	1.06	0.0840615	0.940603	0.966567	2.33276	1.22204	0.0943908	0.426872	2.34346	1.22864	0.0705044	0.245548	1.32576	0.406822	0.741183	0.965864	2.91763	1.5448	0.0816784	0.408392	2.93101	1.5514	0.0665534	0.285229	1.00459	0.00660194	0.98903	0.996066	2.21081	1.14458	0.253458	0.462561	2.20072	1.13797	0.2728	0.554305	0.799539	-0.32276	0.743249	0.992063
LCP2_HUMAN	Q13094	Lymphocyte cytosolic protein 2 OS=Homo sapiens OX=9606 GN=LCP2 PE=1 SV=1	1.34649	0.4292	0.747596	0.983864	2.95163	1.56151	0.0715552	0.42702	3.34408	1.74161	0.0368825	0.186257	1.25559	0.328361	0.805471	0.983862	2.75237	1.46067	0.0910245	0.476253	3.11832	1.64077	0.048561	0.233252	1.13296	0.180096	0.764426	0.939787	2.48356	1.31241	0.274241	0.505139	2.1921	1.13231	0.354769	0.656798	1.0724	0.10084	0.920278	0.998356
PAK2_HUMAN	Q13177	Serine/threonine-protein kinase PAK 2 OS=Homo sapiens OX=9606 GN=PAK2 PE=1 SV=3	0.18367	-2.44481	0.11122	0.599533	0.32452	-1.62362	0.0732839	0.42702	0.332805	-1.58725	0.071844	0.272085	0.48982	-1.02968	0.469976	0.983862	0.865447	-0.208483	0.777615	0.925589	0.887541	-0.172115	0.808211	0.913588	1.02553	0.0363684	0.952745	0.974131	1.81197	0.857561	0.529123	0.735037	1.76687	0.821192	0.551055	0.776988	0.374975	-1.41514	0.143225	0.998356
ATM_HUMAN	Q13315	Serine-protein kinase ATM OS=Homo sapiens OX=9606 GN=ATM PE=1 SV=4	0.149977	-2.73719	0.111741	0.599533	0.208527	-2.26169	0.0724658	0.42702	0.626299	-0.675077	0.556924	0.736886	0.755859	-0.40381	0.812052	0.983862	1.05094	0.0716844	0.953805	0.972729	3.15645	1.6583	0.152771	0.373017	3.00344	1.58662	0.0600667	0.738871	4.17597	2.06211	0.152941	0.348786	1.3904	0.475495	0.751473	0.893103	0.198419	-2.33338	0.117307	0.998356
EPB42_HUMAN	P16452	Erythrocyte membrane protein band 4.2 OS=Homo sapiens OX=9606 GN=EPB42 PE=1 SV=3	0.0681349	-3.87546	0.00154625	0.147924	0.353599	-1.49982	0.0964761	0.429886	0.122034	-3.03464	0.000547313	0.018487	0.256586	-1.96248	0.109209	0.662224	1.3316	0.413163	0.663581	0.874647	0.459564	-1.12166	0.211002	0.544352	0.345121	-1.53483	0.0171128	0.588913	1.79107	0.84082	0.391138	0.589587	5.18968	2.37565	0.0246536	0.167415	0.265544	-1.91298	0.0843226	0.992063
GDAP1_HUMAN	Q8TB36	Ganglioside-induced differentiation-associated protein 1 OS=Homo sapiens OX=9606 GN=GDAP1 PE=1 SV=3	2.75533	1.46222	0.284428	0.883188	3.24385	1.69771	0.107484	0.429916	5.35894	2.42195	0.0175698	0.134601	2.66404	1.41362	0.332357	0.961764	3.13638	1.6491	0.159283	0.544986	5.1814	2.37334	0.0373892	0.188891	1.65203	0.724239	0.289936	0.798176	1.94494	0.959723	0.388226	0.587966	1.1773	0.235484	0.838606	0.922911	1.03427	0.0486063	0.971392	0.981045
PUM2_HUMAN	Q8TB72	Pumilio homolog 2 OS=Homo sapiens OX=9606 GN=PUM2 PE=1 SV=2	0.0816153	-3.61502	0.00301886	0.20327	0.393422	-1.34585	0.101625	0.429916	0.357483	-1.48406	0.0544191	0.226038	0.305928	-1.70874	0.158534	0.797078	1.47471	0.560431	0.517399	0.786878	1.33999	0.422226	0.604132	0.767499	0.908649	-0.138205	0.809848	0.971649	4.38009	2.13096	0.0393433	0.205569	4.82045	2.26917	0.0351908	0.215285	0.266779	-1.90628	0.0599813	0.981045
PEPL1_HUMAN	Q8NDH3	Probable aminopeptidase NPEPL1 OS=Homo sapiens OX=9606 GN=NPEPL1 PE=1 SV=3	#VALUE!	-Inf	NA	0	4.79843	2.26256	0.106126	0.429916	4.1515	2.05363	0.119233	0.351145	#VALUE!	-Inf	NA	0	0.492788	-1.02096	0.447371	0.758164	0.42635	-1.22989	0.336088	0.640122	0.865178	-0.208932	0.817632	0.971649	#VALUE!	Inf	NA	0	#VALUE!	Inf	NA	0	9.73731	3.28352	0.0549826	0.981045
SMRC2_HUMAN	Q8TAQ2	SWI/SNF complex subunit SMARCC2 OS=Homo sapiens OX=9606 GN=SMARCC2 PE=1 SV=1	1.07994	0.110951	0.946473	0.987294	3.74007	1.90307	0.103743	0.429916	3.08835	1.62683	0.133473	0.354844	0.457864	-1.12701	0.510018	0.961764	1.58568	0.665106	0.589219	0.821605	1.30937	0.388874	0.73611	0.850424	0.825745	-0.276231	0.73354	0.971649	2.85974	1.51588	0.29348	0.50692	3.46322	1.79212	0.23471	0.464949	2.35865	1.23796	0.3836	0.981045
IFT81_HUMAN	Q8WYA0	Intraflagellar transport protein 81 homolog OS=Homo sapiens OX=9606 GN=IFT81 PE=1 SV=1	0.522577	-0.936284	0.529012	0.937476	3.21042	1.68276	0.108965	0.429916	2.11203	1.07863	0.265367	0.545755	0.287523	-1.79825	0.244068	0.87644	1.76638	0.820798	0.458714	0.761238	1.16205	0.216668	0.834339	0.899777	0.657868	-0.604129	0.408507	0.885098	4.04157	2.01492	0.122447	0.31209	6.14344	2.61905	0.0559432	0.24658	1.81751	0.861964	0.498692	0.981045
SDA1_HUMAN	Q9NVU7	Protein SDA1 homolog OS=Homo sapiens OX=9606 GN=SDAD1 PE=1 SV=3	0.265329	-1.91415	0.0594692	0.540696	0.359088	-1.47759	0.0569335	0.429989	0.233144	-2.10071	0.00502888	0.0885084	0.676958	-0.562862	0.570157	0.961131	0.916175	-0.126305	0.867217	0.945442	0.594841	-0.749424	0.292092	0.530323	0.649266	-0.623119	0.285549	0.863641	0.878698	-0.186561	0.828612	0.901164	1.35337	0.436557	0.629268	0.807104	0.391943	-1.35129	0.121204	0.995957
VPS18_HUMAN	Q9P253	Vacuolar protein sorting-associated protein 18 homolog OS=Homo sapiens OX=9606 GN=VPS18 PE=1 SV=2	0.722576	-0.46878	0.724335	0.990743	3.49094	1.80361	0.0570061	0.429989	3.23189	1.69238	0.0596904	0.313539	0.405434	-1.30246	0.366311	0.951741	1.95875	0.969932	0.36881	0.768141	1.8134	0.858696	0.407917	0.636748	0.925795	-0.111235	0.86934	0.98996	4.47274	2.16116	0.0694686	0.231311	4.83124	2.27239	0.0643145	0.23716	1.78223	0.833683	0.492948	0.995957
ARMC6_HUMAN	Q6NXE6	Armadillo repeat-containing protein 6 OS=Homo sapiens OX=9606 GN=ARMC6 PE=1 SV=2	0.0704881	-3.82648	0.0161758	0.368	0.235925	-2.0836	0.0860668	0.430334	0.306335	-1.70682	0.113809	0.395773	0.62693	-0.673624	0.691964	0.963992	2.09834	1.06925	0.449669	0.808579	2.72459	1.44604	0.271477	0.580687	1.29845	0.376786	0.67306	0.891116	4.34592	2.11966	0.110748	0.346841	3.34701	1.74287	0.221258	0.450063	0.112434	-3.15285	0.0444512	0.999239
DCXR_HUMAN	Q7Z4W1	L-xylulose reductase OS=Homo sapiens OX=9606 GN=DCXR PE=1 SV=2	0.314172	-1.67038	0.37322	0.945641	4.65283	2.21811	0.0658042	0.431131	7.50623	2.90809	0.00819792	0.121366	0.268398	-1.89755	0.340574	0.981182	3.97493	1.99093	0.146257	0.564134	6.41261	2.68091	0.0358122	0.262064	1.61326	0.68998	0.430526	0.897771	23.8921	4.57846	0.00933539	0.142577	14.8098	3.88848	0.0328072	0.265631	1.17054	0.227177	0.877676	0.992125
KNG1_HUMAN	P01042	Kininogen-1 OS=Homo sapiens OX=9606 GN=KNG1 PE=1 SV=2	0.52138	-0.939592	0.67956	0.941777	12.3092	3.62166	0.0414641	0.432184	6.37796	2.67309	0.102455	0.355966	0.289449	-1.78862	0.450224	0.946596	6.83356	2.77264	0.139054	0.55887	3.54079	1.82407	0.296506	0.571681	0.518147	-0.948567	0.438925	0.780303	12.2328	3.61269	0.0629146	0.209813	23.6088	4.56125	0.0272421	0.224967	1.80128	0.849025	0.690696	0.995398
GBRB3_HUMAN	P28472	Gamma-aminobutyric acid receptor subunit beta-3 OS=Homo sapiens OX=9606 GN=GABRB3 PE=1 SV=1	2.861	1.51652	0.171237	0.780942	3.14403	1.65262	0.0987222	0.433519	4.63596	2.21287	0.0204973	0.124623	0.660817	-0.597676	0.539853	0.952223	0.726191	-0.46158	0.584277	0.843661	1.07079	0.0986706	0.896247	0.950085	1.47453	0.560251	0.339154	0.839424	1.6204	0.696347	0.361764	0.558916	1.09893	0.136096	0.871452	0.940071	4.32949	2.1142	0.061121	0.992063
DHX36_HUMAN	Q9H2U1	ATP-dependent RNA helicase DHX36 OS=Homo sapiens OX=9606 GN=DHX36 PE=1 SV=2	0.772317	-0.372734	0.802353	0.997949	2.87622	1.52417	0.140091	0.436282	2.21182	1.14523	0.232849	0.481743	0.314016	-1.67109	0.265851	0.94472	1.16944	0.225818	0.824309	0.916834	0.899301	-0.153124	0.871981	0.930821	0.769001	-0.378942	0.577008	0.986251	2.86387	1.51797	0.240731	0.481194	3.72414	1.89691	0.16015	0.422959	2.45948	1.29836	0.289297	0.984373
PININ_HUMAN	Q9H307	Pinin OS=Homo sapiens OX=9606 GN=PNN PE=1 SV=5	0.878411	-0.187032	0.88898	0.997949	2.93966	1.55565	0.138199	0.436282	1.78017	0.832013	0.383665	0.666847	0.422962	-1.2414	0.374479	0.989961	1.41547	0.50128	0.650342	0.837649	0.857165	-0.222355	0.828151	0.919425	0.60557	-0.723635	0.329843	0.948809	2.02658	1.01904	0.36672	0.6009	3.34656	1.74268	0.150095	0.401553	2.07681	1.05437	0.403143	0.984373
PABP4_HUMAN	Q13310	Polyadenylate-binding protein 4 OS=Homo sapiens OX=9606 GN=PABPC4 PE=1 SV=1	2.49497	1.31902	0.374885	0.890568	2.9818	1.57619	0.0769405	0.439867	2.72213	1.44474	0.0795036	0.286781	#VALUE!	Inf	NA	0	#VALUE!	Inf	NA	0	#VALUE!	Inf	NA	0	0.912915	-0.131447	0.810482	0.950315	1.09105	0.125717	0.923833	0.958753	1.19513	0.257164	0.849558	0.921443	#VALUE!	-Inf	NA	0
CERS1_HUMAN	P27544	Ceramide synthase 1 OS=Homo sapiens OX=9606 GN=CERS1 PE=1 SV=1	0.748066	-0.418763	0.779964	0.918737	4.07271	2.02599	0.103283	0.44077	7.86014	2.97456	0.0132595	0.106076	0.470562	-1.08754	0.502749	0.942655	2.56189	1.35721	0.323947	0.709161	4.94433	2.30578	0.0835066	0.317114	1.92995	0.948567	0.220316	0.782802	10.5073	3.39332	0.00518226	0.0517864	5.44432	2.44475	0.0509671	0.248985	1.58973	0.66878	0.679733	0.992063
HMOX2_HUMAN	P30519	Heme oxygenase 2 OS=Homo sapiens OX=9606 GN=HMOX2 PE=1 SV=2	0.179818	-2.47539	0.132977	0.697263	4.17912	2.0632	0.102165	0.44077	6.4587	2.69124	0.0233791	0.134099	0.175403	-2.51126	0.142252	0.740794	4.0765	2.02733	0.13124	0.518051	6.3001	2.65537	0.0369396	0.214201	1.54547	0.628044	0.474418	0.905178	35.9179	5.16663	0.000390525	0.0142542	23.2408	4.53859	0.00265006	0.0523259	1.02517	0.0358687	0.981276	0.997238
STAU1_HUMAN	O95793	Double-stranded RNA-binding protein Staufen homolog 1 OS=Homo sapiens OX=9606 GN=STAU1 PE=1 SV=2	1.42419	0.510146	0.754123	0.941777	4.85244	2.27871	0.0568071	0.440996	9.29848	3.21699	0.00464416	0.0665898	2.16285	1.11294	0.509158	0.946596	7.36916	2.8815	0.0247406	0.237568	14.1211	3.81978	0.00194611	0.0474142	1.91625	0.938284	0.285567	0.714305	6.52894	2.70685	0.0641862	0.209813	3.40715	1.76856	0.242359	0.57448	0.658479	-0.60279	0.665799	0.995398
NDUAA_HUMAN	O95299	NADH dehydrogenase [ubiquinone] 1 alpha subcomplex subunit 10, mitochondrial OS=Homo sapiens OX=9606 GN=NDUFA10 PE=1 SV=1	0.0655853	-3.93048	0.107104	0.733134	0.119924	-3.0598	0.0613774	0.440996	0.0551006	-4.18179	0.00512725	0.0694742	0.841802	-0.248446	0.920321	0.989863	1.53926	0.622233	0.718273	0.903742	0.707229	-0.499751	0.748672	0.916826	0.459462	-1.12198	0.325737	0.714305	0.840136	-0.251305	0.90556	0.954005	1.82852	0.870679	0.698012	0.891583	0.0779106	-3.68204	0.0612369	0.995398
CPNE6_HUMAN	O95741	Copine-6 OS=Homo sapiens OX=9606 GN=CPNE6 PE=1 SV=3	0.737877	-0.438548	0.779935	0.941777	4.9881	2.31849	0.0611073	0.440996	7.73549	2.95149	0.010516	0.0993941	0.350645	-1.51192	0.35594	0.918514	2.37039	1.24512	0.338186	0.695757	3.67597	1.87812	0.122024	0.365543	1.55079	0.633001	0.465827	0.79162	10.4834	3.39004	0.0127345	0.0835904	6.76008	2.75704	0.0540422	0.276696	2.10434	1.07337	0.467063	0.995398
CLD11_HUMAN	O75508	Claudin-11 OS=Homo sapiens OX=9606 GN=CLDN11 PE=1 SV=2	0.645946	-0.630516	0.767177	0.941777	0.149598	-2.74084	0.0510739	0.440996	0.102426	-3.28734	0.0121471	0.10287	8.90045	3.15388	0.157385	0.918514	2.0613	1.04356	0.483659	0.803154	1.41133	0.497054	0.719471	0.90525	0.684678	-0.546503	0.561559	0.818392	0.158568	-2.65682	0.162388	0.350333	0.231595	-2.11032	0.283946	0.630422	0.0725745	-3.78439	0.0312047	0.995398
ANT3_HUMAN	P01008	Antithrombin-III OS=Homo sapiens OX=9606 GN=SERPINC1 PE=1 SV=1	0.775461	-0.366873	0.857782	0.941777	8.6867	3.11881	0.0505624	0.440996	9.47528	3.24417	0.0292963	0.168265	0.275352	-1.86065	0.383544	0.918514	3.08448	1.62503	0.332411	0.695757	3.36449	1.75039	0.266222	0.544637	1.09078	0.125361	0.909301	0.954937	12.2189	3.61104	0.0395778	0.155875	11.202	3.48568	0.0589414	0.295863	2.81626	1.49378	0.437982	0.995398
SODC_HUMAN	P00441	Superoxide dismutase [Cu-Zn] OS=Homo sapiens OX=9606 GN=SOD1 PE=1 SV=2	0.562267	-0.830672	0.759791	0.941777	12.6715	3.66351	0.0614954	0.440996	10.8157	3.43506	0.058379	0.259356	0.151337	-2.72416	0.333944	0.918514	3.41059	1.77002	0.388546	0.753308	2.9111	1.54156	0.421542	0.676486	0.853548	-0.228456	0.869434	0.919211	19.2359	4.26573	0.077123	0.232276	22.5364	4.49418	0.0750378	0.320263	3.71533	1.89349	0.417228	0.995398
DCTN3_HUMAN	O75935	Dynactin subunit 3 OS=Homo sapiens OX=9606 GN=DCTN3 PE=1 SV=1	1.77312	0.826286	0.589196	0.941777	0.18416	-2.44097	0.0614601	0.440996	0.253275	-1.98123	0.0767278	0.301351	2.20535	1.14101	0.505367	0.946596	0.229053	-2.12625	0.157441	0.55887	0.315016	-1.6665	0.216219	0.491074	1.3753	0.459743	0.652689	0.835788	0.142842	-2.80751	0.0418009	0.159866	0.103862	-3.26725	0.0336478	0.239187	0.804006	-0.314722	0.836691	0.995398
ACSL3_HUMAN	O95573	Long-chain-fatty-acid--CoA ligase 3 OS=Homo sapiens OX=9606 GN=ACSL3 PE=1 SV=3	2.13906	1.09698	0.57348	0.941777	0.131297	-2.92909	0.0535172	0.440996	0.180272	-2.47175	0.079764	0.304451	18.7045	4.22531	0.0409327	0.776032	1.14809	0.199242	0.900037	0.987215	1.57635	0.656584	0.660459	0.855087	1.37301	0.457342	0.664761	0.840499	0.0842763	-3.56873	0.0334301	0.145053	0.0613807	-4.02607	0.0230136	0.21041	0.114361	-3.12833	0.0913036	0.995398
HS74L_HUMAN	O95757	Heat shock 70 kDa protein 4L OS=Homo sapiens OX=9606 GN=HSPA4L PE=1 SV=3	0.198368	-2.33375	0.167148	0.733134	0.189197	-2.40204	0.050061	0.440996	0.268805	-1.89537	0.0853743	0.307308	0.941867	-0.0864045	0.960078	0.99401	0.898325	-0.15469	0.903429	0.987215	1.27631	0.351978	0.762928	0.921301	1.42077	0.506668	0.559471	0.818392	1.35508	0.438383	0.762661	0.879465	0.953771	-0.0682854	0.964622	0.983148	0.210611	-2.24735	0.121352	0.995398
ATP9A_HUMAN	O75110	Probable phospholipid-transporting ATPase IIA OS=Homo sapiens OX=9606 GN=ATP9A PE=1 SV=3	0.382875	-1.38506	0.53558	0.941777	10.3403	3.37021	0.0618371	0.440996	5.87228	2.55392	0.1245	0.416539	0.676215	-0.564447	0.800338	0.98903	18.2626	4.19082	0.0215037	0.237568	10.3713	3.37453	0.0443393	0.188618	0.5679	-0.816291	0.4918	0.800323	15.3373	3.93898	0.0330088	0.145053	27.0071	4.75527	0.01645	0.182028	0.566203	-0.820609	0.696681	0.995398
CDS2_HUMAN	O95674	Phosphatidate cytidylyltransferase 2 OS=Homo sapiens OX=9606 GN=CDS2 PE=1 SV=1	#VALUE!	-Inf	NA	0	0.0590049	-4.08302	0.0464327	0.440996	0.531444	-0.91201	0.622147	0.818455	#VALUE!	-Inf	NA	0	0.436456	-1.19609	0.541034	0.827341	3.93107	1.97492	0.291288	0.56569	9.00678	3.17101	0.0105832	0.22876	#VALUE!	Inf	NA	0	#VALUE!	Inf	NA	0	0.135191	-2.88693	0.242832	0.995398
CSDE1_HUMAN	O75534	Cold shock domain-containing protein E1 OS=Homo sapiens OX=9606 GN=CSDE1 PE=1 SV=2	0.137113	-2.86657	0.0393396	0.733134	0.240002	-2.05888	0.0588851	0.440996	0.95057	-0.0731349	0.939679	0.977279	0.180691	-2.4684	0.0856252	0.776032	0.316281	-1.66072	0.148499	0.55887	1.25269	0.325027	0.75482	0.919508	3.96068	1.98575	0.0128458	0.22876	6.93276	2.79343	0.0175373	0.0985539	1.7504	0.807681	0.512654	0.779669	0.758825	-0.398162	0.755238	0.995398
TMUB1_HUMAN	Q9BVT8	Transmembrane and ubiquitin-like domain-containing protein 1 OS=Homo sapiens OX=9606 GN=TMUB1 PE=1 SV=1	1.20361	0.267366	0.761268	0.993931	0.324728	-1.6227	0.0782488	0.441	0.209893	-2.25228	0.0110959	0.0852003	0.944571	-0.0822695	0.927785	0.992996	0.254841	-1.97233	0.0414939	0.328177	0.16472	-2.60191	0.00563212	0.0796006	0.646364	-0.629581	0.509941	0.939576	0.174386	-2.51964	0.0153742	0.118263	0.269795	-1.89006	0.0759102	0.346902	1.27424	0.349636	0.643297	0.99637
LZTS2_HUMAN	Q9BRK4	Leucine zipper putative tumor suppressor 2 OS=Homo sapiens OX=9606 GN=LZTS2 PE=1 SV=2	1.12271	0.166985	0.944543	0.993931	9.6961	3.2774	0.0822977	0.441	19.3731	4.27598	0.0206375	0.136256	1.04827	0.0680046	0.977399	0.992996	9.05318	3.17842	0.0915719	0.431405	18.0885	4.177	0.0235253	0.174334	1.99803	0.998577	0.267959	0.876111	17.2556	4.109	0.0257164	0.147211	8.63634	3.11042	0.0984393	0.385829	1.07102	0.0989802	0.96711	0.99637
PGRP2_HUMAN	Q96PD5	N-acetylmuramoyl-L-alanine amidase OS=Homo sapiens OX=9606 GN=PGLYRP2 PE=1 SV=1	0.927418	-0.108709	0.9279	0.993931	2.73537	1.45173	0.0882001	0.441	3.08858	1.62695	0.0419301	0.207178	0.438624	-1.18894	0.34024	0.938175	1.2937	0.371501	0.678027	0.91306	1.46075	0.546712	0.516923	0.828282	1.12913	0.175211	0.768245	0.97225	3.3303	1.73565	0.101708	0.312948	2.94944	1.56044	0.155943	0.427242	2.11438	1.08023	0.296469	0.99637
DIDO1_HUMAN	Q9BTC0	Death-inducer obliterator 1 OS=Homo sapiens OX=9606 GN=DIDO1 PE=1 SV=5	1.19711	0.259561	0.85302	0.993931	0.399557	-1.32353	0.0785546	0.441	0.292065	-1.77564	0.0446597	0.207653	2.25002	1.16994	0.414274	0.938175	0.750982	-0.413151	0.587761	0.91306	0.548947	-0.865262	0.326093	0.705425	0.730973	-0.452111	0.57953	0.968644	0.243975	-2.0352	0.171051	0.398313	0.333767	-1.58309	0.261485	0.552689	0.532047	-0.910375	0.25452	0.99637
MCCA_HUMAN	Q96RQ3	Methylcrotonoyl-CoA carboxylase subunit alpha, mitochondrial OS=Homo sapiens OX=9606 GN=MCCC1 PE=1 SV=3	0.993474	-0.00944584	0.995292	0.996768	3.43587	1.78067	0.0861456	0.441	3.20696	1.68121	0.0861863	0.311009	0.168099	-2.57262	0.113689	0.823688	0.58136	-0.782495	0.443964	0.91306	0.542629	-0.881963	0.361596	0.726227	0.933377	-0.0994678	0.887889	0.991743	3.22803	1.69065	0.238685	0.468009	3.45844	1.79012	0.224872	0.522957	5.91005	2.56317	0.0392399	0.99637
TPPP3_HUMAN	Q9BW30	Tubulin polymerization-promoting protein family member 3 OS=Homo sapiens OX=9606 GN=TPPP3 PE=1 SV=1	0.437755	-1.19181	0.25864	0.792607	2.47332	1.30645	0.0828956	0.441	1.83031	0.872085	0.205265	0.51684	1.04209	0.0594843	0.958072	0.992996	5.88783	2.55774	0.00430494	0.15286	4.35712	2.12338	0.0110211	0.120612	0.740021	-0.434361	0.415649	0.917564	4.18112	2.06389	0.0276379	0.153544	5.65	2.49825	0.0117322	0.122147	0.420072	-1.25129	0.194896	0.99637
CRBN_HUMAN	Q96SW2	Protein cereblon OS=Homo sapiens OX=9606 GN=CRBN PE=1 SV=1	0.590655	-0.759612	0.315886	0.836347	1.91912	0.940447	0.0864083	0.441	0.953218	-0.0691214	0.896066	0.953734	0.369347	-1.43695	0.0793503	0.823688	1.20006	0.263106	0.6536	0.91306	0.596063	-0.746463	0.210531	0.5951	0.496695	-1.00957	0.0277197	0.540534	1.61383	0.69049	0.317891	0.572777	3.24914	1.70006	0.0199398	0.159518	1.59919	0.677341	0.31068	0.99637
TNG2_HUMAN	Q6ICL3	Transport and Golgi organization protein 2 homolog OS=Homo sapiens OX=9606 GN=TANGO2 PE=1 SV=1	1.41939	0.505274	0.799032	0.99273	6.0366	2.59374	0.0904217	0.441081	7.13936	2.8358	0.0575488	0.244888	2.20914	1.14348	0.565541	0.963992	9.39535	3.23195	0.0376958	0.273644	11.1117	3.47401	0.0221791	0.144903	1.18268	0.242059	0.682656	0.891116	5.02987	2.33052	0.114364	0.346841	4.25295	2.08846	0.16849	0.407844	0.642509	-0.638211	0.747863	0.999239
UFC1_HUMAN	Q9Y3C8	Ubiquitin-fold modifier-conjugating enzyme 1 OS=Homo sapiens OX=9606 GN=UFC1 PE=1 SV=3	1.40235	0.487848	0.805666	0.993089	4.32742	2.11351	0.0829959	0.441189	3.94596	1.98038	0.0832856	0.316018	0.746946	-0.420924	0.841359	0.991743	2.30495	1.20473	0.387494	0.656081	2.10177	1.07161	0.420197	0.675015	0.911852	-0.133129	0.876535	0.977637	2.81382	1.49253	0.407952	0.671	3.08583	1.62566	0.38011	0.628516	1.87745	0.908772	0.562732	0.993174
ITPK1_HUMAN	Q13572	Inositol-tetrakisphosphate 1-kinase OS=Homo sapiens OX=9606 GN=ITPK1 PE=1 SV=2	1.5438	0.626486	0.523828	0.977633	2.3048	1.20464	0.0836148	0.442275	4.25971	2.09075	0.00216767	0.0443787	0.866845	-0.206154	0.838721	0.983862	1.29415	0.372003	0.610719	0.872143	2.39183	1.25811	0.0747999	0.282047	1.84819	0.88611	0.0780894	0.738871	2.75923	1.46427	0.0933279	0.262854	1.49294	0.578158	0.516087	0.754076	1.78094	0.83264	0.324072	0.998356
NEXN_HUMAN	Q0ZGT2	Nexilin OS=Homo sapiens OX=9606 GN=NEXN PE=1 SV=1	0.770998	-0.375201	0.691951	0.977633	2.0312	1.02233	0.0790776	0.442275	2.70464	1.43544	0.0100254	0.0889522	0.55601	-0.846818	0.400666	0.967981	1.46481	0.550713	0.407706	0.751307	1.95047	0.963822	0.132351	0.34936	1.33155	0.413109	0.3152	0.781795	3.50798	1.81064	0.0393662	0.19483	2.6345	1.39753	0.117448	0.40373	1.38666	0.471617	0.529289	0.998356
UBP2L_HUMAN	Q14157	Ubiquitin-associated protein 2-like OS=Homo sapiens OX=9606 GN=UBAP2L PE=1 SV=2	0.200627	-2.31742	0.116703	0.61434	0.288744	-1.79214	0.083111	0.442275	0.27209	-1.87784	0.0526578	0.234637	0.384876	-1.37753	0.36226	0.928862	0.553919	-0.852254	0.433529	0.769843	0.52197	-0.937961	0.360511	0.60017	0.942322	-0.0857072	0.905381	0.95899	1.3562	0.439573	0.729104	0.853143	1.43921	0.52528	0.690947	0.873754	0.521276	-0.939881	0.452777	0.998356
SEC20_HUMAN	Q12981	Vesicle transport protein SEC20 OS=Homo sapiens OX=9606 GN=BNIP1 PE=1 SV=3	0.793734	-0.333273	0.777899	0.985222	2.9913	1.58077	0.0846599	0.442275	2.02552	1.0183	0.228154	0.4792	1.06702	0.093588	0.939225	0.983978	4.02122	2.00763	0.0412133	0.35547	2.72292	1.44516	0.113989	0.34026	0.677138	-0.562477	0.377535	0.868056	2.55189	1.35157	0.176703	0.388659	3.76865	1.91405	0.0719045	0.329329	0.743878	-0.426861	0.700256	0.998356
RL6_HUMAN	Q02878	60S ribosomal protein L6 OS=Homo sapiens OX=9606 GN=RPL6 PE=1 SV=3	0.834826	-0.260452	0.744186	0.983864	0.474548	-1.07537	0.0824184	0.442275	0.739953	-0.434494	0.44444	0.647347	0.904931	-0.144121	0.86201	0.983862	0.514399	-0.959042	0.144519	0.531711	0.80209	-0.318163	0.60234	0.787882	1.55928	0.640878	0.139307	0.74789	0.886356	-0.174042	0.794965	0.883159	0.56844	-0.81492	0.251886	0.542228	0.922531	-0.116331	0.876481	0.998356
SN_HUMAN	Q9BZZ2	Sialoadhesin OS=Homo sapiens OX=9606 GN=SIGLEC1 PE=1 SV=2	0.366958	-1.44631	0.381523	0.90391	3.24251	1.69711	0.144075	0.442372	5.28077	2.40075	0.0282367	0.16876	0.77003	-0.377014	0.824558	0.989961	6.80413	2.76641	0.0276703	0.238788	11.0812	3.47005	0.00383233	0.0818711	1.62861	0.703639	0.385591	0.963727	14.3907	3.84706	0.00935215	0.0875702	8.83619	3.14342	0.0392047	0.161524	0.47655	-1.0693	0.44949	0.984373
RINT1_HUMAN	Q6NUQ1	RAD50-interacting protein 1 OS=Homo sapiens OX=9606 GN=RINT1 PE=1 SV=1	#VALUE!	-Inf	NA	0	2.9697	1.57032	0.0932864	0.444221	1.74877	0.806339	0.366017	0.667043	#VALUE!	NA	NA	NA	#VALUE!	Inf	NA	0	#VALUE!	Inf	NA	0	0.588871	-0.763977	0.291557	0.834709	#VALUE!	Inf	NA	0	#VALUE!	Inf	NA	0	#VALUE!	-Inf	NA	0
ADDB_HUMAN	P35612	Beta-adducin OS=Homo sapiens OX=9606 GN=ADD2 PE=1 SV=3	3.43747	1.78135	0.173654	0.721411	3.30253	1.72357	0.0730901	0.447311	9.1476	3.19339	0.000673419	0.0158512	2.30342	1.20377	0.355176	0.976816	2.213	1.146	0.228736	0.564636	6.12972	2.61582	0.0044809	0.0701425	2.76988	1.46982	0.024858	0.797941	2.66115	1.41205	0.200107	0.407412	0.960745	-0.0577742	0.959767	0.97005	1.49234	0.577572	0.607285	0.985617
DHX16_HUMAN	O60231	Pre-mRNA-splicing factor ATP-dependent RNA helicase DHX16 OS=Homo sapiens OX=9606 GN=DHX16 PE=1 SV=2	0.575273	-0.797682	0.341026	0.88445	1.88082	0.91136	0.0552751	0.448342	2.17301	1.11969	0.0075821	0.132145	0.422893	-1.24164	0.188413	0.858748	1.38262	0.467405	0.452688	0.759558	1.59741	0.675738	0.242541	0.542787	1.15535	0.208333	0.570673	0.998335	3.77735	1.91737	0.0200718	0.156929	3.26944	1.70904	0.0446345	0.312442	1.36033	0.443955	0.486057	0.993378
KI13B_HUMAN	Q9NQT8	Kinesin-like protein KIF13B OS=Homo sapiens OX=9606 GN=KIF13B PE=1 SV=2	2.25437	1.17273	0.311357	0.851993	2.89421	1.53317	0.0611396	0.448357	2.56072	1.35655	0.0740016	0.331126	1.25622	0.329094	0.782244	0.992886	1.61277	0.689539	0.422899	0.768141	1.42693	0.512914	0.524443	0.731813	0.884771	-0.176625	0.754906	0.98996	1.13589	0.18382	0.85424	0.916366	1.28382	0.360445	0.730029	0.845384	1.79456	0.843633	0.394359	0.995957
WIPF2_HUMAN	Q8TF74	WAS/WASL-interacting protein family member 2 OS=Homo sapiens OX=9606 GN=WIPF2 PE=1 SV=1	0.485735	-1.04176	0.389328	0.905612	0.444614	-1.16937	0.124109	0.448862	0.229652	-2.12248	0.00414914	0.0822285	0.639899	-0.644084	0.602348	0.968394	0.585728	-0.771698	0.334987	0.66693	0.30254	-1.7248	0.0261769	0.179966	0.516519	-0.953106	0.100948	0.726679	0.472793	-1.08072	0.330032	0.52654	0.915344	-0.127613	0.910386	0.946802	0.75908	-0.397676	0.656532	0.981045
SORL_HUMAN	Q92673	Sortilin-related receptor OS=Homo sapiens OX=9606 GN=SORL1 PE=1 SV=2	0.370461	-1.4326	0.219575	0.851127	2.61306	1.38574	0.122103	0.448862	5.11842	2.3557	0.00589241	0.0881729	0.275325	-1.86079	0.126553	0.755548	1.94201	0.95755	0.312937	0.634568	3.80398	1.92751	0.0334072	0.188891	1.95878	0.969959	0.123714	0.726679	13.8163	3.7883	0.000276536	0.0111122	7.05352	2.81834	0.00806724	0.151624	1.34554	0.428188	0.693663	0.981045
NUP43_HUMAN	Q8NFH3	Nucleoporin Nup43 OS=Homo sapiens OX=9606 GN=NUP43 PE=1 SV=1	4.69177	2.23013	0.457289	0.905612	0.147433	-2.76187	0.116914	0.448862	0.122661	-3.02725	0.0346903	0.157552	7.32661	2.87315	0.349462	0.961764	0.23023	-2.11885	0.251967	0.599791	0.191546	-2.38424	0.121288	0.392403	0.831976	-0.265386	0.847316	0.971649	0.0261439	-5.25738	0.0682815	0.246049	0.0314238	-4.992	0.102448	0.32181	0.640373	-0.643015	0.725361	0.981045
NT5C_HUMAN	Q8TCD5	5'(3')-deoxyribonucleotidase, cytosolic type OS=Homo sapiens OX=9606 GN=NT5C PE=1 SV=2	0.239198	-2.06372	0.265439	0.859559	0.243491	-2.03806	0.122333	0.448862	0.266955	-1.90533	0.120807	0.351145	1.18409	0.243773	0.897937	0.986239	1.20533	0.269434	0.845798	0.915486	1.32149	0.402162	0.757373	0.858877	1.09636	0.132728	0.888918	0.971649	1.11604	0.158388	0.921689	0.953629	1.01795	0.0256606	0.987811	0.998318	0.202011	-2.30749	0.147924	0.981045
TSC1_HUMAN	Q92574	Hamartin OS=Homo sapiens OX=9606 GN=TSC1 PE=1 SV=2	0.122832	-3.02524	0.0602257	0.60828	0.346687	-1.5283	0.12382	0.448862	0.393991	-1.34376	0.15061	0.383418	0.588958	-0.763763	0.63615	0.968394	1.6623	0.733184	0.481905	0.763451	1.88912	0.917715	0.355236	0.640122	1.13645	0.184531	0.806905	0.971649	3.20756	1.68148	0.248682	0.459952	2.82245	1.49695	0.315342	0.524729	0.208558	-2.26148	0.0582971	0.981045
NUSAP_HUMAN	Q9BXS6	Nucleolar and spindle-associated protein 1 OS=Homo sapiens OX=9606 GN=NUSAP1 PE=1 SV=1	#VALUE!	-Inf	NA	0	2.52206	1.3346	0.148314	0.449061	2.2217	1.15167	0.211625	0.471661	#VALUE!	NA	NA	NA	#VALUE!	Inf	NA	0	#VALUE!	Inf	NA	0	0.880908	-0.182937	0.69123	0.986251	#VALUE!	Inf	NA	0	#VALUE!	Inf	NA	0	#VALUE!	-Inf	NA	0
SNX3_HUMAN	O60493	Sorting nexin-3 OS=Homo sapiens OX=9606 GN=SNX3 PE=1 SV=3	1.81903	0.863169	0.618307	0.959736	6.24228	2.64207	0.0583287	0.449759	11.6439	3.5415	0.00731241	0.132145	0.220535	-2.18092	0.214932	0.872857	0.7568	-0.402016	0.764074	0.911977	1.41168	0.497413	0.682101	0.861354	1.86533	0.89943	0.340619	0.994447	6.40116	2.67833	0.0727447	0.313362	3.43165	1.7789	0.25669	0.620488	8.24826	3.04409	0.058841	0.993378
LY75_HUMAN	O60449	Lymphocyte antigen 75 OS=Homo sapiens OX=9606 GN=LY75 PE=1 SV=3	0.142826	-2.80767	0.0512284	0.502265	3.21543	1.68501	0.0616109	0.449759	2.90281	1.53745	0.0768924	0.370223	0.0798033	-3.64741	0.0295771	0.776399	1.79661	0.845278	0.478985	0.790665	1.62193	0.697714	0.551431	0.780671	0.902774	-0.147564	0.732488	0.998335	20.3241	4.34512	0.000752126	0.0391258	22.513	4.49269	0.00064133	0.0307838	1.78972	0.839734	0.548183	0.993378
HTRA2_HUMAN	O43464	Serine protease HTRA2, mitochondrial OS=Homo sapiens OX=9606 GN=HTRA2 PE=1 SV=2	#VALUE!	-Inf	NA	0	7.72608	2.94974	0.0569283	0.449759	5.2316	2.38725	0.102953	0.428191	#VALUE!	NA	NA	NA	#VALUE!	Inf	NA	0	#VALUE!	Inf	NA	0	0.677134	-0.562486	0.401799	0.998335	#VALUE!	Inf	NA	0	#VALUE!	Inf	NA	0	#VALUE!	-Inf	NA	0
BUB1B_HUMAN	O60566	Mitotic checkpoint serine/threonine-protein kinase BUB1 beta OS=Homo sapiens OX=9606 GN=BUB1B PE=1 SV=3	0.730743	-0.452564	0.774562	0.974053	3.28921	1.71774	0.0612022	0.449759	2.32365	1.21639	0.140641	0.499752	1.2971	0.375285	0.812217	0.995521	5.83846	2.54559	0.00757776	0.129795	4.12456	2.04424	0.0169984	0.14744	0.706446	-0.50135	0.451479	0.998335	3.17984	1.66895	0.260893	0.528072	4.50118	2.1703	0.158911	0.484118	0.563369	-0.827849	0.410298	0.993378
DNPH1_HUMAN	O43598	2'-deoxynucleoside 5'-phosphate N-hydrolase 1 OS=Homo sapiens OX=9606 GN=DNPH1 PE=1 SV=1	1.18936	0.250191	0.752373	0.974053	2.70411	1.43515	0.0595923	0.449759	2.06932	1.04915	0.149836	0.512522	0.410543	-1.2844	0.0539743	0.841681	0.933399	-0.0994338	0.856247	0.948668	0.714283	-0.485432	0.360842	0.657451	0.765249	-0.385998	0.465652	0.998335	1.73985	0.798963	0.202604	0.465676	2.27357	1.18496	0.0733873	0.379356	2.89705	1.53459	0.045333	0.993378
SHAN2_HUMAN	Q9UPX8	SH3 and multiple ankyrin repeat domains protein 2 OS=Homo sapiens OX=9606 GN=SHANK2 PE=1 SV=3	#VALUE!	-Inf	NA	0	25.3538	4.66413	0.0869444	0.450327	9.01769	3.17276	0.118489	0.359003	#VALUE!	NA	NA	NA	#VALUE!	Inf	NA	0	#VALUE!	Inf	NA	0	0.355674	-1.49137	0.404191	0.930645	#VALUE!	Inf	NA	0	#VALUE!	Inf	NA	0	#VALUE!	-Inf	NA	0
TRUA_HUMAN	Q9Y606	tRNA pseudouridine synthase A OS=Homo sapiens OX=9606 GN=PUS1 PE=1 SV=3	0.590974	-0.758833	0.693603	0.985416	3.51773	1.81464	0.0866857	0.450327	2.50197	1.32306	0.168752	0.447538	1.03914	0.0553884	0.977759	0.995552	6.18539	2.62887	0.0276887	0.249827	4.39933	2.13728	0.0525765	0.220268	0.711245	-0.491581	0.48193	0.930645	4.23363	2.0819	0.243506	0.498811	5.95242	2.57348	0.162597	0.4283	0.568715	-0.814222	0.536797	0.993174
SMYD3_HUMAN	Q9H7B4	Histone-lysine N-methyltransferase SMYD3 OS=Homo sapiens OX=9606 GN=SMYD3 PE=1 SV=4	0.116619	-3.10013	0.150737	0.713382	0.351006	-1.51043	0.151333	0.451926	0.234849	-2.0902	0.0336625	0.180571	0.346247	-1.53013	0.487762	0.989961	1.04216	0.0595705	0.959763	0.982293	0.697278	-0.520193	0.638608	0.815317	0.669073	-0.579764	0.48573	0.986251	2.01382	1.00993	0.6194	0.785043	3.00986	1.5897	0.44487	0.61921	0.336808	-1.57	0.221243	0.984373
CIP4_HUMAN	Q15642	Cdc42-interacting protein 4 OS=Homo sapiens OX=9606 GN=TRIP10 PE=1 SV=3	2.372	1.2461	0.516911	0.975342	8.42961	3.07547	0.0477246	0.45378	5.80504	2.53731	0.0866375	0.363269	0.783555	-0.351893	0.844515	0.981579	2.7846	1.47747	0.279374	0.682386	1.91761	0.939308	0.466742	0.734341	0.688649	-0.53816	0.531319	0.825358	2.44732	1.2912	0.376874	0.585483	3.5538	1.82936	0.231683	0.449139	3.02723	1.598	0.375337	0.995875
RCN1_HUMAN	Q15293	Reticulocalbin-1 OS=Homo sapiens OX=9606 GN=RCN1 PE=1 SV=1	0.568567	-0.814598	0.737063	0.975342	7.03496	2.81454	0.0495726	0.45378	2.32039	1.21437	0.36156	0.679741	2.33737	1.22489	0.634452	0.977568	28.9206	4.85403	0.00556112	0.1183	9.53911	3.25385	0.0465387	0.305087	0.329837	-1.60017	0.0669726	0.663696	4.08113	2.02897	0.35228	0.570848	12.3732	3.62914	0.1077	0.321644	0.243251	-2.03948	0.292193	0.995875
WASC4_HUMAN	Q2M389	WASH complex subunit 4 OS=Homo sapiens OX=9606 GN=WASHC4 PE=1 SV=2	1.43264	0.518672	0.7107	0.975342	4.48781	2.16601	0.0469175	0.45378	1.81698	0.861543	0.389308	0.699584	2.0176	1.01264	0.486672	0.977568	6.32024	2.65998	0.0229462	0.238055	2.55888	1.35551	0.209898	0.528537	0.40487	-1.30447	0.089594	0.663696	1.26828	0.342872	0.770853	0.876112	3.13255	1.64734	0.187096	0.409388	0.71007	-0.493967	0.706503	0.995875
SYN1_HUMAN	P17600	Synapsin-1 OS=Homo sapiens OX=9606 GN=SYN1 PE=1 SV=3	0.53341	-0.906683	0.45982	0.899712	0.355562	-1.49183	0.115388	0.454057	0.183638	-2.44507	0.00730171	0.0771287	0.414651	-1.27003	0.320247	0.927733	0.276399	-1.85517	0.0675646	0.397439	0.142753	-2.80841	0.00434342	0.0542927	0.516472	-0.953237	0.158364	0.759763	0.344271	-1.53838	0.141219	0.306315	0.666582	-0.585145	0.589713	0.745438	1.28641	0.363346	0.751624	0.992063
KPCA_HUMAN	P17252	Protein kinase C alpha type OS=Homo sapiens OX=9606 GN=PRKCA PE=1 SV=4	1.51465	0.598981	0.662315	0.909494	3.1605	1.66015	0.111597	0.454057	7.20731	2.84946	0.00660334	0.0771287	1.97875	0.984588	0.473815	0.942655	4.12891	2.04576	0.0519261	0.366556	9.4157	3.23507	0.00234289	0.0475034	2.28043	1.18931	0.0780954	0.681583	4.75841	2.25048	0.0509505	0.177114	2.08663	1.06117	0.358372	0.606719	0.765457	-0.385607	0.76122	0.992063
CBPE_HUMAN	P16870	Carboxypeptidase E OS=Homo sapiens OX=9606 GN=CPE PE=1 SV=1	0.438301	-1.19001	0.44647	0.899712	3.96489	1.98728	0.108775	0.454057	6.57593	2.71719	0.0211865	0.126288	0.0914482	-3.4509	0.0307415	0.464118	0.827245	-0.273614	0.822942	0.943096	1.37202	0.4563	0.690819	0.87816	1.65854	0.729913	0.367238	0.848872	15.0032	3.9072	0.00304946	0.0356176	9.04605	3.17729	0.0200976	0.146713	4.79289	2.26089	0.128461	0.992063
YBOX3_HUMAN	P16989	Y-box-binding protein 3 OS=Homo sapiens OX=9606 GN=YBX3 PE=1 SV=4	0.513005	-0.962955	0.575221	0.899712	3.27845	1.71301	0.110805	0.454057	3.50164	1.80803	0.101469	0.293776	0.664158	-0.590402	0.778065	0.965864	4.24441	2.08557	0.201711	0.593268	4.53336	2.18058	0.187411	0.505758	1.06808	0.0950167	0.908088	0.981616	6.82573	2.77098	0.100451	0.266038	6.39067	2.67597	0.108133	0.329473	0.772414	-0.372553	0.827464	0.992063
ANK1_HUMAN	P16157	Ankyrin-1 OS=Homo sapiens OX=9606 GN=ANK1 PE=1 SV=3	0.475877	-1.07134	0.448897	0.899712	3.32133	1.73176	0.11298	0.454057	2.8754	1.52376	0.132731	0.34195	0.179673	-2.47656	0.0958414	0.659445	1.25401	0.326543	0.776533	0.928127	1.08564	0.118547	0.912463	0.952916	0.865739	-0.207997	0.783932	0.980185	6.04233	2.5951	0.0323047	0.145123	6.97939	2.8031	0.0286432	0.180884	2.64858	1.40522	0.291034	0.992063
VAV_HUMAN	P15498	Proto-oncogene vav OS=Homo sapiens OX=9606 GN=VAV1 PE=1 SV=4	3.66797	1.87498	0.20203	0.838145	3.21115	1.68309	0.114664	0.454057	2.74673	1.45772	0.146495	0.363771	1.0073	0.0104888	0.993922	0.997422	0.881844	-0.181405	0.847108	0.943096	0.754306	-0.406777	0.642419	0.852949	0.855374	-0.225372	0.716998	0.980185	0.748842	-0.417266	0.724306	0.816592	0.875456	-0.191894	0.876198	0.940071	3.6414	1.86449	0.131368	0.992063
HEMGN_HUMAN	Q9BXL5	Hemogen OS=Homo sapiens OX=9606 GN=HEMGN PE=1 SV=1	0.31046	-1.68752	0.125911	0.698623	2.35701	1.23696	0.156662	0.454657	2.62441	1.39199	0.087138	0.329021	0.489196	-1.03151	0.370756	0.989961	3.71397	1.89296	0.0479959	0.304021	4.13532	2.048	0.023539	0.176949	1.11345	0.155037	0.788547	0.986251	8.4533	3.07951	0.000978483	0.0298543	7.59199	2.92448	0.00296121	0.0738596	0.634633	-0.656006	0.54753	0.984373
TM245_HUMAN	Q9H330	Transmembrane protein 245 OS=Homo sapiens OX=9606 GN=TMEM245 PE=1 SV=3	0.053301	-4.22969	0.0188139	0.402886	0.26941	-1.89213	0.158504	0.454657	0.528509	-0.920001	0.431191	0.699488	0.04307	-4.53717	0.0149701	0.728785	0.217697	-2.1996	0.12149	0.468516	0.427063	-1.22748	0.328068	0.621249	1.96173	0.972125	0.357689	0.963727	9.91555	3.30969	0.0364153	0.167231	5.0545	2.33757	0.164456	0.427325	1.23754	0.307478	0.835914	0.984373
ROGDI_HUMAN	Q9GZN7	Protein rogdi homolog OS=Homo sapiens OX=9606 GN=ROGDI PE=1 SV=1	0.90748	-0.140063	0.926251	0.997949	2.58038	1.36758	0.158331	0.454657	1.33252	0.414156	0.63369	0.856655	0.404359	-1.30629	0.401645	0.989961	1.14978	0.201354	0.84279	0.923257	0.59375	-0.752072	0.421366	0.69066	0.516405	-0.953426	0.192758	0.887323	1.46837	0.554219	0.68777	0.833415	2.84345	1.50764	0.29699	0.523134	2.24424	1.16623	0.302011	0.984373
SGSM2_HUMAN	O43147	Small G protein signaling modulator 2 OS=Homo sapiens OX=9606 GN=SGSM2 PE=1 SV=4	1	8.88178e-16	1	1	6.48851	2.69789	0.0635612	0.454899	3.30048	1.72268	0.0859683	0.379089	#VALUE!	Inf	NA	0	#VALUE!	Inf	NA	0	#VALUE!	Inf	NA	0	0.508665	-0.975212	0.149954	0.911447	3.30048	1.72268	0.0859683	0.341783	6.48851	2.69789	0.0635612	0.376024	#VALUE!	-Inf	NA	0
SORT_HUMAN	Q99523	Sortilin OS=Homo sapiens OX=9606 GN=SORT1 PE=1 SV=3	0.182985	-2.4502	0.0554861	0.585156	0.326848	-1.61331	0.0975049	0.455729	0.155758	-2.68262	0.00411744	0.0553282	0.41638	-1.26403	0.334922	0.938175	0.743739	-0.427131	0.676695	0.91306	0.354426	-1.49644	0.124955	0.492754	0.476546	-1.06931	0.120599	0.752938	0.85121	-0.232413	0.826027	0.90051	1.78621	0.836898	0.452997	0.645139	0.439466	-1.18618	0.316325	0.99637
SRPK1_HUMAN	Q96SB4	SRSF protein kinase 1 OS=Homo sapiens OX=9606 GN=SRPK1 PE=1 SV=2	1.72568	0.787162	0.706583	0.993931	6.70088	2.74435	0.097482	0.455729	6.57184	2.7163	0.0930216	0.317455	0.169486	-2.56076	0.18573	0.865229	0.658122	-0.603573	0.661166	0.91306	0.645449	-0.631626	0.635175	0.841607	0.980743	-0.0280535	0.97412	0.99792	3.80827	1.92914	0.227465	0.468009	3.88305	1.95719	0.231993	0.526434	10.1818	3.34792	0.0867715	0.99637
MTL26_HUMAN	Q96S19	Methyltransferase-like 26 OS=Homo sapiens OX=9606 GN=METTL26 PE=1 SV=2	1.78072	0.83246	0.554085	0.892171	3.96869	1.98866	0.094091	0.455729	0.968814	-0.0457081	0.965343	0.968912	0.450663	-1.14988	0.438861	0.938175	1.00439	0.00632422	0.995988	0.995988	0.245187	-2.02805	0.0837916	0.387436	0.244114	-2.03437	0.0201924	0.472501	0.544058	-0.878168	0.447249	0.703487	2.2287	1.1562	0.360416	0.555745	3.95133	1.98234	0.163	0.99637
MARK1_HUMAN	Q9P0L2	Serine/threonine-protein kinase MARK1 OS=Homo sapiens OX=9606 GN=MARK1 PE=1 SV=2	0.859881	-0.217791	0.858844	0.991302	3.16811	1.66362	0.0638899	0.455863	3.77762	1.91748	0.0280563	0.204972	0.857878	-0.221156	0.856688	0.998361	3.16073	1.66026	0.0644006	0.447773	3.76882	1.91411	0.0283129	0.207808	1.19239	0.253855	0.625383	0.971804	4.39319	2.13527	0.0395163	0.179343	3.68436	1.88142	0.0751743	0.252858	1.00233	0.00336444	0.997549	0.999768
RGMC_HUMAN	Q6ZVN8	Hemojuvelin OS=Homo sapiens OX=9606 GN=HJV PE=1 SV=1	1.14373	0.193741	0.883957	0.987478	3.07948	1.62268	0.0804642	0.455969	2.53365	1.34122	0.116922	0.400416	1.44511	0.53118	0.729124	0.981182	3.89095	1.96012	0.105625	0.470204	3.2013	1.67866	0.146185	0.435812	0.822753	-0.281468	0.635921	0.945801	2.21526	1.14748	0.316409	0.595227	2.6925	1.42894	0.233775	0.595064	0.791445	-0.337439	0.799398	0.992125
OLFM4_HUMAN	Q6UX06	Olfactomedin-4 OS=Homo sapiens OX=9606 GN=OLFM4 PE=1 SV=1	3.59284	1.84512	0.445221	0.945641	4.1851	2.06526	0.0794485	0.455969	2.78016	1.47517	0.178419	0.453178	2.12304	1.08613	0.659025	0.981182	2.47301	1.30627	0.301773	0.69207	1.64282	0.716173	0.548559	0.765422	0.6643	-0.590094	0.44087	0.897771	0.773806	-0.369957	0.869213	0.953616	1.16484	0.220137	0.92316	0.969318	1.69231	0.758996	0.607444	0.992125
NPNT_HUMAN	Q6UXI9	Nephronectin OS=Homo sapiens OX=9606 GN=NPNT PE=2 SV=3	0.516698	-0.952607	0.566192	0.951568	0.226477	-2.14256	0.0815944	0.455969	0.349723	-1.51571	0.190982	0.453178	0.806642	-0.309999	0.851649	0.981182	0.353564	-1.49996	0.218521	0.610701	0.54597	-0.873106	0.448181	0.686408	1.54419	0.626849	0.460046	0.897771	0.676843	-0.563107	0.690975	0.900894	0.438316	-1.18996	0.418426	0.803544	0.640554	-0.642608	0.654732	0.992125
GDPP1_HUMAN	Q6ZNW5	GDP-D-glucose phosphorylase 1 OS=Homo sapiens OX=9606 GN=GDPGP1 PE=1 SV=2	0.350515	-1.51245	0.111111	0.944727	0.32552	-1.61918	0.0767262	0.455969	0.50886	-0.97466	0.22704	0.476534	1.8439	0.882762	0.34221	0.981182	1.71242	0.776034	0.381697	0.721527	2.67689	1.42056	0.0843081	0.397425	1.56322	0.644522	0.333743	0.897771	1.45175	0.537794	0.453086	0.724937	0.928692	-0.106728	0.894799	0.967598	0.190094	-2.39522	0.0226657	0.992125
MGDP1_HUMAN	Q86V88	Magnesium-dependent phosphatase 1 OS=Homo sapiens OX=9606 GN=MDP1 PE=1 SV=1	0.767563	-0.381642	0.696465	0.987478	2.59228	1.37422	0.0721302	0.455969	0.982345	-0.0256986	0.969697	0.990467	0.853481	-0.228569	0.815143	0.981182	2.88245	1.52729	0.0468033	0.36236	1.0923	0.127375	0.850685	0.924707	0.378951	-1.39992	0.0142052	0.897771	1.27982	0.355944	0.670121	0.886459	3.37728	1.75586	0.0553364	0.326361	0.899333	-0.153073	0.856505	0.992125
PAIRB_HUMAN	Q8NC51	Plasminogen activator inhibitor 1 RNA-binding protein OS=Homo sapiens OX=9606 GN=SERBP1 PE=1 SV=2	1.09372	0.129247	0.955325	0.998941	7.98514	2.99732	0.0570115	0.456092	22.3583	4.48274	0.00354328	0.0745059	1.50107	0.585992	0.809654	0.982092	10.9591	3.45406	0.0501219	0.331598	30.6855	4.93949	0.00440316	0.0756543	2.79999	1.48542	0.129037	0.60207	20.4424	4.35349	0.032115	0.170965	7.30088	2.86807	0.163937	0.546456	0.728628	-0.456745	0.822439	0.996406
S12A9_HUMAN	Q9BXP2	Solute carrier family 12 member 9 OS=Homo sapiens OX=9606 GN=SLC12A9 PE=1 SV=1	11.4275	3.51443	0.0372985	0.46086	3.48846	1.80259	0.169836	0.457088	4.04015	2.01441	0.0821262	0.317041	1.98741	0.990892	0.517742	0.989961	0.606697	-0.720952	0.543256	0.79539	0.702646	-0.509131	0.611054	0.815317	1.15815	0.211821	0.817488	0.986251	0.353548	-1.50002	0.266299	0.512688	0.30527	-1.71184	0.252118	0.507548	5.74992	2.52354	0.0704479	0.984373
ELP3_HUMAN	Q9H9T3	Elongator complex protein 3 OS=Homo sapiens OX=9606 GN=ELP3 PE=1 SV=2	0.440001	-1.18442	0.318428	0.877284	2.26312	1.17831	0.162671	0.457088	2.38058	1.25131	0.10873	0.360787	0.229042	-2.12632	0.0862978	0.824831	1.17806	0.236413	0.790299	0.911562	1.23921	0.309416	0.708564	0.85815	1.0519	0.0730033	0.903029	0.986251	5.4104	2.43573	0.0214199	0.126071	5.14343	2.36273	0.0326342	0.149392	1.92105	0.941898	0.35382	0.984373
RENT2_HUMAN	Q9HAU5	Regulator of nonsense transcripts 2 OS=Homo sapiens OX=9606 GN=UPF2 PE=1 SV=1	#VALUE!	-Inf	NA	0	2.48705	1.31443	0.164792	0.457088	2.23508	1.16033	0.187585	0.446376	#VALUE!	-Inf	NA	0	1.46435	0.550262	0.445793	0.707211	1.316	0.396155	0.537268	0.770555	0.898689	-0.154107	0.779994	0.986251	#VALUE!	Inf	NA	0	#VALUE!	Inf	NA	0	1.6984	0.764173	0.430474	0.984373
FUT8_HUMAN	Q9BYC5	Alpha-(1,6)-fucosyltransferase OS=Homo sapiens OX=9606 GN=FUT8 PE=1 SV=2	0.219248	-2.18936	0.0724144	0.575781	0.449626	-1.1532	0.166604	0.457088	0.643501	-0.635986	0.447649	0.708848	0.942986	-0.0846921	0.950324	0.989961	1.93384	0.951465	0.374602	0.690333	2.76769	1.46868	0.180023	0.467203	1.43119	0.517218	0.436562	0.963727	2.93503	1.55338	0.157102	0.399913	2.05076	1.03616	0.334325	0.542291	0.232505	-2.10467	0.0833956	0.984373
AMPB_HUMAN	Q9H4A4	Aminopeptidase B OS=Homo sapiens OX=9606 GN=RNPEP PE=1 SV=2	0.176358	-2.50342	0.0817801	0.622754	2.59303	1.37464	0.168425	0.457088	1.11897	0.162177	0.859795	0.936791	0.430636	-1.21546	0.40757	0.989961	6.33173	2.6626	0.0143222	0.164328	2.73234	1.45014	0.146591	0.466052	0.431532	-1.21246	0.0857146	0.815133	6.3449	2.6656	0.0341269	0.163492	14.7032	3.87806	0.00380203	0.0776705	0.409529	-1.28796	0.290942	0.984373
ZN609_HUMAN	O15014	Zinc finger protein 609 OS=Homo sapiens OX=9606 GN=ZNF609 PE=1 SV=2	1.46269	0.548626	0.38565	0.891049	1.75395	0.810611	0.0651701	0.457444	1.65407	0.726019	0.0626497	0.327568	1.19945	0.262368	0.687258	0.993056	1.43829	0.524352	0.259139	0.613034	1.35638	0.439761	0.293823	0.613078	0.943052	-0.0845915	0.791223	0.998335	1.13084	0.177393	0.751694	0.856167	1.19913	0.261985	0.659752	0.862555	1.21947	0.286259	0.571133	0.993378
NDUV1_HUMAN	P49821	NADH dehydrogenase [ubiquinone] flavoprotein 1, mitochondrial OS=Homo sapiens OX=9606 GN=NDUFV1 PE=1 SV=4	0.940814	-0.0880193	0.966597	0.994891	7.11826	2.83152	0.0762491	0.457495	13.0823	3.70954	0.013411	0.13238	0.210973	-2.24487	0.264813	0.976816	1.59624	0.674673	0.63289	0.905843	2.93364	1.55269	0.225495	0.472912	1.83785	0.878017	0.368555	0.901184	13.9053	3.79756	0.0322648	0.160192	7.56607	2.91954	0.115594	0.363107	4.4594	2.15685	0.22525	0.985617
GGT5_HUMAN	P36269	Glutathione hydrolase 5 proenzyme OS=Homo sapiens OX=9606 GN=GGT5 PE=1 SV=2	0.0921219	-3.44031	0.0149901	0.376173	0.256821	-1.96116	0.0778253	0.457972	0.142239	-2.81361	0.00628255	0.0824477	0.381805	-1.38909	0.329962	0.976816	1.06441	0.0900576	0.937992	0.985194	0.589517	-0.762394	0.472008	0.6908	0.553843	-0.852452	0.300797	0.901184	1.54403	0.626697	0.588903	0.72147	2.78784	1.47915	0.240711	0.512189	0.24128	-2.05122	0.114373	0.985617
ACSF2_HUMAN	Q96CM8	Acyl-CoA synthetase family member 2, mitochondrial OS=Homo sapiens OX=9606 GN=ACSF2 PE=1 SV=2	0.219161	-2.18993	0.030967	0.663303	0.289684	-1.78745	0.0742429	0.45818	0.0849688	-3.55692	4.46007e-05	0.00874173	0.139561	-2.84103	0.0118897	0.616687	0.184469	-2.43855	0.0285096	0.23263	0.0541078	-4.20802	3.3718e-05	0.00318635	0.293316	-1.76947	0.0475445	0.699952	0.3877	-1.36699	0.120589	0.380462	1.32178	0.402485	0.705948	0.839642	1.57036	0.651098	0.504909	0.990904
ELMO2_HUMAN	Q96JJ3	Engulfment and cell motility protein 2 OS=Homo sapiens OX=9606 GN=ELMO2 PE=1 SV=2	0.330775	-1.59608	0.278549	0.816402	3.14913	1.65495	0.0744252	0.45818	5.74395	2.52204	0.0043546	0.0785278	0.489308	-1.03118	0.507205	0.91124	4.65845	2.21985	0.0389012	0.23263	8.4969	3.08694	0.00309231	0.0632603	1.82398	0.867088	0.205828	0.906519	17.3651	4.11812	0.00345014	0.0817517	9.52048	3.25103	0.02243	0.20871	0.676005	-0.564894	0.625504	0.990904
EXOC2_HUMAN	Q96KP1	Exocyst complex component 2 OS=Homo sapiens OX=9606 GN=EXOC2 PE=1 SV=1	0.380329	-1.39468	0.41268	0.816402	4.90139	2.29319	0.0692836	0.45818	8.95536	3.16275	0.0061308	0.0801091	0.202895	-2.30119	0.193245	0.797994	2.61476	1.38668	0.294223	0.597117	4.77744	2.25624	0.0627235	0.241933	1.8271	0.869559	0.344283	0.958932	23.5463	4.55743	0.00332416	0.0817517	12.8873	3.68787	0.0233743	0.20871	1.87451	0.906514	0.533426	0.990904
IFT74_HUMAN	Q96LB3	Intraflagellar transport protein 74 homolog OS=Homo sapiens OX=9606 GN=IFT74 PE=1 SV=1	1.93421	0.951745	0.496452	0.817824	3.07823	1.6221	0.0595138	0.45818	3.78084	1.91871	0.0182183	0.147706	7.84368	2.97153	0.0423808	0.616687	12.483	3.64189	0.000186996	0.0176711	15.3322	3.93849	2.68239e-05	0.00318635	1.22825	0.296606	0.620399	0.958932	1.95472	0.966964	0.445245	0.696991	1.59147	0.670357	0.606208	0.774092	0.246595	-2.01978	0.0559619	0.990904
CHAP1_HUMAN	Q96JM3	Chromosome alignment-maintaining phosphoprotein 1 OS=Homo sapiens OX=9606 GN=CHAMP1 PE=1 SV=2	1.00098	0.00140666	0.999212	0.999212	3.92893	1.97414	0.0674123	0.45818	6.09473	2.60756	0.0169297	0.147706	1.66916	0.739124	0.550174	0.91124	6.55163	2.71185	0.00131215	0.0495992	10.1632	3.34528	0.000110842	0.00523728	1.55124	0.633426	0.107362	0.782894	6.0888	2.60616	0.0169836	0.109713	3.9251	1.97273	0.0675968	0.297748	0.599688	-0.737717	0.550929	0.990904
VPS50_HUMAN	Q96JG6	Syndetin OS=Homo sapiens OX=9606 GN=VPS50 PE=1 SV=3	2.70445	1.43533	0.53013	0.839764	5.01402	2.32597	0.0742225	0.45818	4.40604	2.13948	0.0837862	0.269215	0.788019	-0.343697	0.902057	0.991734	1.46098	0.546935	0.79025	0.971304	1.28383	0.360451	0.858206	0.936268	0.878744	-0.186485	0.790952	0.992014	1.62918	0.704148	0.727241	0.852622	1.85399	0.890633	0.665169	0.814942	3.43196	1.77903	0.437146	0.990904
MYDGF_HUMAN	Q969H8	Myeloid-derived growth factor OS=Homo sapiens OX=9606 GN=MYDGF PE=1 SV=1	2.60584	1.38175	0.420055	0.816402	4.53771	2.18196	0.0721131	0.45818	3.6425	1.86493	0.0985755	0.306679	1.03009	0.0427751	0.980649	0.991734	1.79376	0.84299	0.50811	0.774457	1.43989	0.525957	0.660546	0.826776	0.802719	-0.317034	0.707657	0.958932	1.39782	0.483181	0.745241	0.855534	1.74136	0.800215	0.60543	0.774092	2.52971	1.33897	0.362015	0.990904
CBPB2_HUMAN	Q96IY4	Carboxypeptidase B2 OS=Homo sapiens OX=9606 GN=CPB2 PE=1 SV=2	0.463124	-1.11053	0.111529	0.663303	1.86602	0.899967	0.0694388	0.45818	1.5494	0.631712	0.167509	0.443673	0.481185	-1.05534	0.142231	0.797994	1.9388	0.955162	0.070262	0.308826	1.60983	0.686907	0.162463	0.397599	0.830323	-0.268255	0.451402	0.958932	3.34555	1.74224	0.00568672	0.0882186	4.02921	2.0105	0.00242765	0.0677933	0.962464	-0.0551952	0.925311	0.990904
SIPA1_HUMAN	Q96FS4	Signal-induced proliferation-associated protein 1 OS=Homo sapiens OX=9606 GN=SIPA1 PE=1 SV=1	1.77164	0.825083	0.547442	0.846741	3.57444	1.83772	0.0705362	0.45818	1.43424	0.520287	0.575922	0.794641	1.81521	0.860133	0.548718	0.91124	3.66234	1.87277	0.0886257	0.341842	1.46951	0.555336	0.586286	0.802957	0.401249	-1.31743	0.0550509	0.699952	0.809556	-0.304797	0.791673	0.877003	2.01759	1.01263	0.404404	0.674007	0.975998	-0.0350496	0.977759	0.990904
NMDZ1_HUMAN	Q05586	Glutamate receptor ionotropic, NMDA 1 OS=Homo sapiens OX=9606 GN=GRIN1 PE=1 SV=1	0.762023	-0.392094	0.7187	0.977633	0.395664	-1.33765	0.0893549	0.45889	0.189282	-2.40139	0.00174558	0.0406854	3.20272	1.6793	0.129663	0.793105	1.66295	0.733742	0.343498	0.694103	0.795536	-0.330001	0.641063	0.809334	0.478389	-1.06374	0.0601738	0.738871	0.248394	-2.0093	0.0400714	0.19483	0.519229	-0.945557	0.344353	0.656798	0.23793	-2.07139	0.0252085	0.998356
P85A_HUMAN	P27986	Phosphatidylinositol 3-kinase regulatory subunit alpha OS=Homo sapiens OX=9606 GN=PIK3R1 PE=1 SV=2	0.184699	-2.43675	0.0457383	0.504881	2.49411	1.31853	0.11832	0.459629	2.03581	1.02561	0.189164	0.419429	0.46276	-1.11166	0.369286	0.942655	6.24897	2.64362	0.00440811	0.156563	5.10071	2.3507	0.00669895	0.0703271	0.816248	-0.292921	0.617499	0.980185	11.0224	3.46236	0.00155894	0.0252403	13.5037	3.75528	0.00105602	0.0440512	0.399124	-1.32509	0.198853	0.992063
VPS29_HUMAN	Q9UBQ0	Vacuolar protein sorting-associated protein 29 OS=Homo sapiens OX=9606 GN=VPS29 PE=1 SV=1	0.5074	-0.978806	0.314536	0.957258	2.74563	1.45714	0.0898886	0.459684	1.10047	0.138121	0.842325	0.915353	0.0292893	-5.09348	0.0023943	0.424665	0.15849	-2.65754	0.0750101	0.341212	0.063524	-3.97655	0.00706363	0.0720852	0.400808	-1.31902	0.0664041	0.73394	2.16884	1.11693	0.193776	0.435297	5.41118	2.43594	0.017111	0.174348	17.3237	4.11467	0.00810777	0.993174
ERGI3_HUMAN	Q9Y282	Endoplasmic reticulum-Golgi intermediate compartment protein 3 OS=Homo sapiens OX=9606 GN=ERGIC3 PE=1 SV=1	1.34684	0.42958	0.736393	0.989862	3.17377	1.6662	0.0922199	0.459961	6.14853	2.62024	0.00545572	0.0851931	0.84708	-0.239429	0.856668	0.991743	1.9961	0.997188	0.339783	0.627336	3.86705	1.95123	0.0497716	0.213001	1.9373	0.954045	0.168196	0.809351	4.56515	2.19066	0.0450158	0.205012	2.35645	1.23662	0.276602	0.51155	1.58998	0.669009	0.576646	0.993174
MRC2_HUMAN	Q9UBG0	C-type mannose receptor 2 OS=Homo sapiens OX=9606 GN=MRC2 PE=1 SV=2	1.15003	0.201675	0.941681	0.997387	5.62635	2.4922	0.0911051	0.459961	2.94719	1.55934	0.260211	0.548156	0.89666	-0.157367	0.964003	0.995552	4.38676	2.13316	0.41017	0.669314	2.29787	1.2003	0.636775	0.814908	0.52382	-0.932857	0.332044	0.930645	2.5627	1.35767	0.59345	0.784351	4.89234	2.29052	0.376921	0.625987	1.28257	0.359042	0.896385	0.993174
CCD43_HUMAN	Q96MW1	Coiled-coil domain-containing protein 43 OS=Homo sapiens OX=9606 GN=CCDC43 PE=1 SV=2	0.684041	-0.547846	0.392204	0.816402	0.516619	-0.952829	0.0819411	0.461491	0.424177	-1.23726	0.01884	0.147706	2.19006	1.13097	0.0433785	0.616687	1.65403	0.725986	0.0631752	0.284288	1.35807	0.441554	0.15415	0.397599	0.821065	-0.284432	0.347471	0.958932	0.620105	-0.689415	0.158978	0.429796	0.755245	-0.404982	0.437361	0.693315	0.312339	-1.67881	0.00551276	0.509931
PRG4_HUMAN	Q92954	Proteoglycan 4 OS=Homo sapiens OX=9606 GN=PRG4 PE=1 SV=3	0.414217	-1.27154	0.553456	0.846741	5.83038	2.54359	0.077572	0.461491	7.2341	2.85481	0.0379669	0.201122	0.55852	-0.840318	0.694985	0.970773	7.86155	2.97481	0.0403475	0.23263	9.75428	3.28603	0.0178292	0.134789	1.24076	0.311222	0.716985	0.958932	17.4645	4.12635	0.0280204	0.152464	14.0757	3.81513	0.0474071	0.297748	0.741633	-0.431222	0.805238	0.990904
SEH1_HUMAN	Q96EE3	Nucleoporin SEH1 OS=Homo sapiens OX=9606 GN=SEH1L PE=1 SV=3	1.59222	0.671044	0.69495	0.869902	5.35756	2.42158	0.0819909	0.461491	3.25991	1.70483	0.190986	0.4796	0.658613	-0.602498	0.752734	0.972089	2.21612	1.14803	0.477153	0.769883	1.34844	0.431288	0.780411	0.893926	0.608468	-0.716746	0.356675	0.958932	2.04739	1.03379	0.424399	0.696991	3.36483	1.75053	0.204223	0.539732	2.41754	1.27354	0.506462	0.990904
PARP1_HUMAN	P09874	Poly [ADP-ribose] polymerase 1 OS=Homo sapiens OX=9606 GN=PARP1 PE=1 SV=4	0.0283279	-5.14163	0.0223968	0.853838	0.0573669	-4.12364	0.0168892	0.461504	0.0477837	-4.38734	0.00690791	0.113158	0.165034	-2.59916	0.256904	0.977012	0.334211	-1.58117	0.378045	0.894487	0.278381	-1.84487	0.275651	0.6227	0.832949	-0.2637	0.82433	0.971894	1.68681	0.754294	0.682979	0.960917	2.0251	1.01799	0.600495	0.900664	0.171649	-2.54247	0.219753	0.999144
PYGM_HUMAN	P11217	Glycogen phosphorylase, muscle form OS=Homo sapiens OX=9606 GN=PYGM PE=1 SV=6	0.0764635	-3.70909	0.164965	0.887032	0.0434317	-4.52511	0.01739	0.461504	0.0496163	-4.33304	0.0143863	0.149302	0.421791	-1.2454	0.648651	0.996297	0.23958	-2.06142	0.297547	0.837674	0.273696	-1.86936	0.31354	0.657287	1.1424	0.192065	0.882312	0.975078	0.648889	-0.623955	0.785794	0.960917	0.568006	-0.816021	0.733433	0.921709	0.181283	-2.46369	0.279491	0.999144
ODPB_HUMAN	P11177	Pyruvate dehydrogenase E1 component subunit beta, mitochondrial OS=Homo sapiens OX=9606 GN=PDHB PE=1 SV=3	14.531	3.86106	0.295976	0.887032	54.2321	5.76108	0.0168913	0.461504	28.5058	4.83318	0.0297058	0.196515	0.375637	-1.41259	0.700722	0.996297	1.40194	0.487429	0.834778	0.970036	0.736897	-0.440465	0.838881	0.929645	0.525625	-0.927894	0.553515	0.899017	1.96173	0.972125	0.763965	0.960917	3.73218	1.90002	0.571546	0.898289	38.6835	5.27365	0.0623707	0.999144
CX6A1_HUMAN	P12074	Cytochrome c oxidase subunit 6A1, mitochondrial OS=Homo sapiens OX=9606 GN=COX6A1 PE=1 SV=4	0.170357	-2.55337	0.41329	0.919996	0.018228	-5.7777	0.0149677	0.461504	0.0426109	-4.55263	0.0419186	0.236393	1.71129	0.775088	0.817305	0.996297	0.183107	-2.44924	0.349036	0.870425	0.428042	-1.22418	0.626478	0.843624	2.33766	1.22507	0.508585	0.899017	0.250127	-1.99926	0.478887	0.834543	0.106999	-3.22433	0.269153	0.783664	0.0995484	-3.32846	0.245183	0.999144
EF1B_HUMAN	P24534	Elongation factor 1-beta OS=Homo sapiens OX=9606 GN=EEF1B2 PE=1 SV=3	0.72231	-0.46931	0.628413	0.899712	2.03976	1.0284	0.12185	0.461505	2.43296	1.28271	0.0409027	0.177635	#VALUE!	Inf	NA	0	#VALUE!	Inf	NA	0	#VALUE!	Inf	NA	0	1.19277	0.254313	0.507212	0.922473	3.3683	1.75202	0.04172	0.161833	2.82394	1.49771	0.0905124	0.307321	#VALUE!	-Inf	NA	0
IF4B_HUMAN	P23588	Eukaryotic translation initiation factor 4B OS=Homo sapiens OX=9606 GN=EIF4B PE=1 SV=2	0.83042	-0.268087	0.851372	0.918737	3.82095	1.93393	0.121448	0.461505	1.51476	0.59909	0.634433	0.796974	0.644449	-0.633863	0.711276	0.965864	2.96526	1.56816	0.311723	0.708461	1.17553	0.233314	0.881646	0.949358	0.396435	-1.33484	0.247608	0.790504	1.82409	0.867177	0.528197	0.701062	4.60123	2.20202	0.10832	0.329473	1.28857	0.365776	0.821661	0.992063
DOHH_HUMAN	Q9BU89	Deoxyhypusine hydroxylase OS=Homo sapiens OX=9606 GN=DOHH PE=1 SV=1	0.0082228	-6.92616	0.00493912	0.422754	0.193988	-2.36596	0.103471	0.463466	0.194391	-2.36296	0.0479169	0.214628	0.0160648	-5.95995	0.0159858	0.436183	0.378993	-1.39976	0.361196	0.892882	0.379781	-1.39676	0.279357	0.667968	1.00208	0.00299546	0.997895	0.99792	23.6406	4.56319	0.0364494	0.173569	23.5915	4.5602	0.0506232	0.267196	0.511852	-0.966203	0.526227	0.99637
INP4A_HUMAN	Q96PE3	Type I inositol 3,4-bisphosphate 4-phosphatase OS=Homo sapiens OX=9606 GN=INPP4A PE=1 SV=1	0.636148	-0.652565	0.532047	0.871456	2.35851	1.23788	0.103298	0.463466	1.4163	0.502123	0.460802	0.711351	0.623843	-0.680746	0.572224	0.938175	2.31289	1.2097	0.211766	0.748241	1.3889	0.473943	0.601815	0.828282	0.600505	-0.735753	0.180978	0.811413	2.22636	1.15469	0.207239	0.45547	3.70748	1.89044	0.0540912	0.277391	1.01973	0.0281806	0.978421	0.99637
DECR2_HUMAN	Q9NUI1	Peroxisomal 2,4-dienoyl-CoA reductase OS=Homo sapiens OX=9606 GN=DECR2 PE=1 SV=1	2.46789	1.30328	0.454371	0.885641	5.71041	2.51359	0.0703594	0.46406	5.94265	2.57111	0.0413678	0.259264	0.564886	-0.823969	0.648412	0.961131	1.30708	0.386343	0.790168	0.911185	1.36024	0.443856	0.738314	0.879109	1.04067	0.0575133	0.953509	0.98996	2.40798	1.26783	0.386304	0.572302	2.31388	1.21031	0.442494	0.648624	4.36884	2.12725	0.195572	0.995957
QPCTL_HUMAN	Q9NXS2	Glutaminyl-peptide cyclotransferase-like protein OS=Homo sapiens OX=9606 GN=QPCTL PE=1 SV=2	1.27219	0.347315	0.839769	0.991302	4.29614	2.10304	0.0738277	0.46406	4.83202	2.27263	0.0422286	0.259264	1.70812	0.772406	0.653401	0.961131	5.76823	2.52813	0.033611	0.34464	6.48774	2.69772	0.0173459	0.193117	1.12474	0.169587	0.848925	0.98996	3.79819	1.92531	0.222642	0.434244	3.37696	1.75572	0.278612	0.517735	0.744792	-0.42509	0.74353	0.995957
RMND1_HUMAN	Q9NWS8	Required for meiotic nuclear division protein 1 homolog OS=Homo sapiens OX=9606 GN=RMND1 PE=1 SV=2	0.885833	-0.174894	0.925727	0.999943	6.36082	2.66921	0.0706944	0.46406	6.24277	2.64219	0.0629453	0.313539	0.902624	-0.147804	0.948709	0.998361	6.48139	2.6963	0.174526	0.587879	6.3611	2.66928	0.169847	0.406363	0.981441	-0.0270262	0.96888	0.98996	7.04734	2.81708	0.0481369	0.199139	7.18061	2.84411	0.0548657	0.227153	0.981398	-0.0270902	0.990593	0.998581
TXLNG_HUMAN	Q9NUQ3	Gamma-taxilin OS=Homo sapiens OX=9606 GN=TXLNG PE=1 SV=2	1.41491	0.50071	0.720463	0.990743	4.24949	2.08729	0.0721397	0.46406	2.53405	1.34144	0.215135	0.516323	1.26625	0.340565	0.807424	0.998361	3.80302	1.92715	0.0937059	0.455906	2.26781	1.1813	0.271561	0.525796	0.596318	-0.745846	0.200742	0.840274	1.79096	0.840734	0.428076	0.619584	3.00336	1.58658	0.15978	0.409872	1.1174	0.160145	0.908656	0.995957
F120C_HUMAN	Q9NX05	Constitutive coactivator of PPAR-gamma-like protein 2 OS=Homo sapiens OX=9606 GN=FAM120C PE=1 SV=3	#VALUE!	-Inf	NA	0	1.96871	0.977248	0.0723497	0.46406	1.01133	0.016249	0.969319	0.983413	#VALUE!	-Inf	NA	0	2.26339	1.17848	0.0381352	0.34464	1.16271	0.217485	0.610211	0.801098	0.513701	-0.960999	0.0168811	0.591733	#VALUE!	Inf	NA	0	#VALUE!	Inf	NA	0	0.869805	-0.201236	0.717333	0.995957
SURF4_HUMAN	O15260	Surfeit locus protein 4 OS=Homo sapiens OX=9606 GN=SURF4 PE=1 SV=3	2.00343	1.00247	0.510779	0.920539	3.62179	1.8567	0.0801056	0.464104	5.80024	2.53611	0.0116814	0.137916	1.08261	0.11451	0.93994	0.995521	1.95714	0.968744	0.353678	0.679007	3.13432	1.64815	0.0927991	0.340958	1.60148	0.679409	0.320842	0.981468	2.89516	1.53364	0.243144	0.50387	1.8078	0.854234	0.530855	0.800529	1.85056	0.887959	0.475821	0.993378
ANM3_HUMAN	O60678	Protein arginine N-methyltransferase 3 OS=Homo sapiens OX=9606 GN=PRMT3 PE=1 SV=4	2.13499	1.09423	0.505409	0.920539	4.66677	2.22242	0.0715277	0.464104	5.13317	2.35985	0.0392075	0.285241	1.09216	0.127189	0.93814	0.995521	2.3873	1.25538	0.302586	0.651362	2.6259	1.39281	0.216315	0.521913	1.09994	0.137428	0.869324	0.998335	2.40431	1.26562	0.363113	0.633197	2.18585	1.12819	0.441738	0.731153	1.95483	0.967041	0.496774	0.993378
SCAM2_HUMAN	O15127	Secretory carrier-associated membrane protein 2 OS=Homo sapiens OX=9606 GN=SCAMP2 PE=1 SV=2	0.130707	-2.93559	0.168155	0.80062	0.106012	-3.2377	0.0760629	0.464104	0.100224	-3.31871	0.0416365	0.285241	0.148637	-2.75013	0.196009	0.858748	0.120555	-3.05223	0.09372	0.389384	0.113972	-3.13324	0.0537624	0.265885	0.945395	-0.0810102	0.95153	0.998335	0.766782	-0.383112	0.825162	0.894369	0.81107	-0.302102	0.875033	0.945373	0.879367	-0.185463	0.925512	0.993378
INP4B_HUMAN	O15327	Type II inositol 3,4-bisphosphate 4-phosphatase OS=Homo sapiens OX=9606 GN=INPP4B PE=2 SV=4	#VALUE!	-Inf	NA	0	3.50462	1.80926	0.0734022	0.464104	3.98931	1.99614	0.0438139	0.285241	#VALUE!	NA	NA	NA	#VALUE!	Inf	NA	0	#VALUE!	Inf	NA	0	1.1383	0.186881	0.656348	0.998335	#VALUE!	Inf	NA	0	#VALUE!	Inf	NA	0	#VALUE!	-Inf	NA	0
NDUS4_HUMAN	O43181	NADH dehydrogenase [ubiquinone] iron-sulfur protein 4, mitochondrial OS=Homo sapiens OX=9606 GN=NDUFS4 PE=1 SV=1	0.875808	-0.191314	0.668193	0.966696	1.72345	0.785298	0.0707382	0.464104	1.68939	0.756504	0.057882	0.325079	1.38164	0.466382	0.30291	0.944718	2.71884	1.44299	0.00262498	0.0916119	2.66512	1.4142	0.00151027	0.0477795	0.98024	-0.0287933	0.938983	0.998335	1.92895	0.947818	0.0327886	0.204018	1.96784	0.976611	0.0404944	0.289492	0.63389	-0.657696	0.124464	0.993378
SERA_HUMAN	O43175	D-3-phosphoglycerate dehydrogenase OS=Homo sapiens OX=9606 GN=PHGDH PE=1 SV=4	9.82659	3.29669	0.120992	0.714747	4.38285	2.13187	0.0744464	0.464104	4.55714	2.18813	0.0563192	0.325079	36.913	5.20606	0.0235629	0.776399	16.4639	4.04124	0.00565271	0.115627	17.1186	4.0975	0.00394927	0.0687174	1.03977	0.0562605	0.931561	0.998335	0.463757	-1.10856	0.550626	0.76136	0.44602	-1.16482	0.53751	0.806264	0.26621	-1.90937	0.252277	0.993378
RPC1_HUMAN	O14802	DNA-directed RNA polymerase III subunit RPC1 OS=Homo sapiens OX=9606 GN=POLR3A PE=1 SV=2	2.69323	1.42934	0.25349	0.881623	3.13236	1.64725	0.0791136	0.464104	3.18855	1.6729	0.0699408	0.350662	3.52672	1.81833	0.0974137	0.858748	4.10174	2.03623	0.00466335	0.115627	4.17532	2.06189	0.00322243	0.0590214	1.01794	0.0256541	0.938367	0.998335	1.18391	0.243562	0.786439	0.87624	1.16305	0.217908	0.811771	0.926536	0.763666	-0.388986	0.71712	0.993378
TIF1A_HUMAN	O15164	Transcription intermediary factor 1-alpha OS=Homo sapiens OX=9606 GN=TRIM24 PE=1 SV=3	0.427931	-1.22455	0.414799	0.905488	3.67952	1.87952	0.0769517	0.464104	2.57581	1.36503	0.156823	0.525817	0.717428	-0.479094	0.761087	0.995521	6.16873	2.62497	0.0280732	0.222672	4.31835	2.11048	0.0557748	0.265885	0.700039	-0.514493	0.462944	0.998335	6.01921	2.58957	0.0501579	0.255349	8.59839	3.10407	0.0268659	0.243972	0.59648	-0.745454	0.57245	0.993378
CUTA_HUMAN	O60888	Protein CutA OS=Homo sapiens OX=9606 GN=CUTA PE=1 SV=2	1.57151	0.652153	0.579193	0.941925	3.64665	1.86657	0.0733334	0.464104	2.5801	1.36742	0.159521	0.525817	#VALUE!	Inf	NA	0	#VALUE!	Inf	NA	0	#VALUE!	Inf	NA	0	0.707525	-0.499147	0.379398	0.998335	1.64179	0.715272	0.437509	0.683735	2.32047	1.21442	0.213155	0.550923	#VALUE!	-Inf	NA	0
DPYL4_HUMAN	O14531	Dihydropyrimidinase-related protein 4 OS=Homo sapiens OX=9606 GN=DPYSL4 PE=1 SV=2	0.395423	-1.33853	0.391056	0.891049	3.32302	1.73249	0.0738911	0.464104	1.8208	0.864571	0.324424	0.711012	0.266249	-1.90915	0.234359	0.878845	2.23748	1.16187	0.254978	0.613034	1.22599	0.293953	0.754414	0.899096	0.547935	-0.867922	0.204529	0.93089	4.60469	2.2031	0.121477	0.377927	8.4037	3.07103	0.0392691	0.289492	1.48516	0.570619	0.621007	0.993378
DEGS1_HUMAN	O15121	Sphingolipid delta(4)-desaturase DES1 OS=Homo sapiens OX=9606 GN=DEGS1 PE=1 SV=1	0.570007	-0.810947	0.472956	0.920539	3.6391	1.86358	0.0799738	0.464104	1.70642	0.77097	0.353497	0.735114	1.80159	0.849274	0.573821	0.988661	11.5019	3.5238	0.0246946	0.219483	5.39339	2.43119	0.0772004	0.317939	0.468912	-1.09261	0.195827	0.93089	2.99368	1.58192	0.116081	0.37146	6.3843	2.67453	0.029895	0.25172	0.316391	-1.66022	0.252942	0.993378
CADH2_HUMAN	P19022	Cadherin-2 OS=Homo sapiens OX=9606 GN=CDH2 PE=1 SV=4	0.673305	-0.570668	0.652056	0.899712	0.327795	-1.60914	0.124178	0.464519	0.409649	-1.28754	0.165099	0.392109	0.439358	-1.18653	0.36869	0.942655	0.213899	-2.225	0.0466095	0.366556	0.267312	-1.9034	0.0583283	0.271626	1.24971	0.321596	0.685154	0.980185	0.608415	-0.716871	0.506877	0.68841	0.486844	-1.03847	0.379698	0.609447	1.53247	0.615861	0.604085	0.992063
TACC3_HUMAN	Q9Y6A5	Transforming acidic coiled-coil-containing protein 3 OS=Homo sapiens OX=9606 GN=TACC3 PE=1 SV=1	0.256179	-1.96477	0.137837	0.847069	0.308033	-1.69885	0.0943114	0.464656	0.16771	-2.57596	0.00753124	0.0941404	0.396882	-1.33322	0.329588	0.991743	0.477214	-1.06729	0.319869	0.616446	0.259822	-1.94441	0.0564754	0.230563	0.544455	-0.877115	0.216288	0.857972	0.654658	-0.611187	0.578756	0.773037	1.20241	0.265928	0.818737	0.915181	0.645481	-0.631554	0.607687	0.993174
SNX27_HUMAN	Q96L92	Sorting nexin-27 OS=Homo sapiens OX=9606 GN=SNX27 PE=1 SV=2	1.27343	0.348721	0.83951	0.96281	4.18135	2.06397	0.0851553	0.465989	3.81588	1.93202	0.07869	0.260681	3.94819	1.98119	0.278572	0.829403	12.964	3.69644	0.00707521	0.118868	11.8309	3.56449	0.00549232	0.0798498	0.912595	-0.131953	0.860909	0.992014	2.99653	1.58329	0.283533	0.548385	3.28353	1.71525	0.269072	0.62327	0.322535	-1.63247	0.28581	0.990904
SYT1_HUMAN	P21579	Synaptotagmin-1 OS=Homo sapiens OX=9606 GN=SYT1 PE=1 SV=1	0.261847	-1.93321	0.133622	0.697263	2.58644	1.37097	0.127649	0.46666	4.83092	2.2723	0.00802423	0.0771287	0.358387	-1.48041	0.263538	0.899256	3.54004	1.82376	0.0589995	0.366556	6.61203	2.72509	0.00339992	0.0542927	1.86779	0.901329	0.15365	0.759763	18.4494	4.2055	0.000379104	0.0142542	9.8777	3.30418	0.00594204	0.0732008	0.730626	-0.452796	0.678303	0.992063
E2AK2_HUMAN	P19525	Interferon-induced, double-stranded RNA-activated protein kinase OS=Homo sapiens OX=9606 GN=EIF2AK2 PE=1 SV=2	0.545012	-0.875639	0.753712	0.918737	6.37928	2.67339	0.132451	0.46666	17.994	4.16944	0.0142966	0.10934	0.287621	-1.79776	0.520215	0.952223	3.36655	1.75127	0.320859	0.709161	9.49601	3.24732	0.0532641	0.259193	2.82069	1.49605	0.200073	0.776352	33.0157	5.04508	0.0448	0.166298	11.7048	3.54903	0.165615	0.404379	1.8949	0.92212	0.662216	0.992063
UCHL3_HUMAN	P15374	Ubiquitin carboxyl-terminal hydrolase isozyme L3 OS=Homo sapiens OX=9606 GN=UCHL3 PE=1 SV=1	#VALUE!	-Inf	NA	0	0.30068	-1.7337	0.128178	0.46666	0.32668	-1.61405	0.147184	0.363771	#VALUE!	-Inf	NA	0	1.59707	0.67543	0.543349	0.831656	1.73517	0.795079	0.466209	0.742872	1.08647	0.119649	0.856988	0.981134	#VALUE!	Inf	NA	0	#VALUE!	Inf	NA	0	0.188269	-2.40913	0.0965964	0.992063
RASA1_HUMAN	P20936	Ras GTPase-activating protein 1 OS=Homo sapiens OX=9606 GN=RASA1 PE=1 SV=1	0.355666	-1.49141	0.342102	0.899712	0.256039	-1.96557	0.131601	0.46666	0.398216	-1.32838	0.213079	0.45634	0.424193	-1.23721	0.429079	0.942655	0.305371	-1.71136	0.186373	0.593268	0.474943	-1.07417	0.31089	0.613599	1.5553	0.63719	0.544532	0.950503	1.11964	0.163031	0.905852	0.954906	0.719886	-0.474159	0.760341	0.890358	0.838452	-0.254201	0.841159	0.992063
QCR1_HUMAN	P31930	Cytochrome b-c1 complex subunit 1, mitochondrial OS=Homo sapiens OX=9606 GN=UQCRC1 PE=1 SV=3	0.312495	-1.6781	0.0612621	0.627937	2.03856	1.02755	0.131485	0.46666	1.64514	0.718208	0.256223	0.499307	0.292644	-1.77278	0.0572404	0.53397	1.90907	0.932867	0.197657	0.593268	1.54063	0.623523	0.35842	0.651205	0.807008	-0.309345	0.517848	0.930928	5.26453	2.3963	0.00208572	0.0276832	6.52351	2.70565	0.00103307	0.0440512	1.06783	0.0946853	0.908775	0.994196
RPIA_HUMAN	P49247	Ribose-5-phosphate isomerase OS=Homo sapiens OX=9606 GN=RPIA PE=1 SV=3	7.97631	2.99572	0.131331	0.661154	2.98825	1.5793	0.0987117	0.466801	14.6797	3.87575	7.6678e-05	0.00469269	3.53603	1.82213	0.406989	0.990042	1.32474	0.405714	0.765066	0.954752	6.50777	2.70216	0.0458532	0.209813	4.91247	2.29645	0.000652848	0.104782	1.84041	0.880031	0.630453	0.74652	0.374641	-1.41642	0.446512	0.686754	2.25572	1.17359	0.434113	0.985617
MNDA_HUMAN	P41218	Myeloid cell nuclear differentiation antigen OS=Homo sapiens OX=9606 GN=MNDA PE=1 SV=1	0.0424307	-4.55875	0.0373298	0.57239	0.128499	-2.96017	0.0897815	0.466801	0.0292982	-5.09304	0.00225777	0.0406398	0.240535	-2.05568	0.399231	0.990042	0.728448	-0.457102	0.825341	0.96757	0.166089	-2.58997	0.190179	0.422601	0.228003	-2.13287	0.0747162	0.901184	0.690496	-0.534295	0.757314	0.857279	3.02844	1.59858	0.391229	0.650743	0.176401	-2.50307	0.284313	0.985617
GATM_HUMAN	P50440	Glycine amidinotransferase, mitochondrial OS=Homo sapiens OX=9606 GN=GATM PE=1 SV=1	0.279061	-1.84135	0.158573	0.712478	0.309397	-1.69247	0.0956545	0.466801	0.141448	-2.82165	0.00328168	0.0528523	0.365672	-1.45138	0.282879	0.976816	0.405424	-1.3025	0.225291	0.564636	0.18535	-2.43168	0.0168577	0.130539	0.457175	-1.12918	0.117917	0.901184	0.506874	-0.980302	0.36827	0.570631	1.10871	0.14888	0.897574	0.937318	0.763144	-0.389972	0.747944	0.985617
K22E_HUMAN	P35908	Keratin, type II cytoskeletal 2 epidermal OS=Homo sapiens OX=9606 GN=KRT2 PE=1 SV=2	0.536597	-0.89809	0.608075	0.892634	2.87569	1.52391	0.0871946	0.466801	4.00438	2.00158	0.0157689	0.136693	0.698153	-0.518385	0.766969	0.990042	3.74149	1.90361	0.034438	0.266674	5.21	2.38128	0.0046452	0.0701425	1.39249	0.477671	0.441404	0.909282	7.46255	2.89967	0.0821237	0.276152	5.35913	2.422	0.153324	0.399721	0.768595	-0.379705	0.70704	0.985617
ENTP1_HUMAN	P49961	Ectonucleoside triphosphate diphosphohydrolase 1 OS=Homo sapiens OX=9606 GN=ENTPD1 PE=1 SV=1	0.457768	-1.12731	0.359523	0.828598	2.93349	1.55262	0.102208	0.466801	3.65632	1.87039	0.0385206	0.218357	0.452822	-1.14298	0.371249	0.976816	2.90179	1.53694	0.128457	0.468953	3.61681	1.85472	0.0552911	0.221937	1.24641	0.317778	0.638682	0.910629	7.98728	2.9977	0.00566069	0.0667489	6.40823	2.67993	0.0166378	0.138455	1.01092	0.0156742	0.989115	0.999497
NU153_HUMAN	P49790	Nuclear pore complex protein Nup153 OS=Homo sapiens OX=9606 GN=NUP153 PE=1 SV=2	0.492069	-1.02307	0.270423	0.788786	2.25326	1.17202	0.101223	0.466801	2.17868	1.12345	0.0910312	0.335609	0.870655	-0.199827	0.834945	0.990042	3.98687	1.99526	0.0103112	0.172999	3.8549	1.94669	0.00776373	0.0837812	0.966898	-0.048564	0.922	0.989839	4.42758	2.14652	0.00751919	0.0759975	4.57916	2.19508	0.0094512	0.111445	0.565171	-0.823242	0.343698	0.985617
HPCL1_HUMAN	P37235	Hippocalcin-like protein 1 OS=Homo sapiens OX=9606 GN=HPCAL1 PE=1 SV=3	9.77359	3.28889	0.0801055	0.661154	5.59462	2.48404	0.0981372	0.466801	4.82006	2.26905	0.100826	0.354628	4.16741	2.05915	0.370051	0.976816	2.38552	1.2543	0.5325	0.828943	2.05525	1.03931	0.589211	0.783884	0.861552	-0.21499	0.85869	0.973991	0.493172	-1.01984	0.532145	0.697209	0.572423	-0.804848	0.641104	0.792282	2.34524	1.22974	0.557391	0.985617
IDH3G_HUMAN	P51553	Isocitrate dehydrogenase [NAD] subunit gamma, mitochondrial OS=Homo sapiens OX=9606 GN=IDH3G PE=1 SV=1	0.186932	-2.41941	0.0149924	0.376173	0.409901	-1.28665	0.0935632	0.466801	0.463073	-1.11069	0.118291	0.385234	0.363347	-1.46058	0.148042	0.976405	0.796738	-0.327822	0.682899	0.933192	0.90009	-0.15186	0.839873	0.92909	1.12972	0.175963	0.757199	0.952002	2.47722	1.30872	0.116566	0.320274	2.19278	1.13276	0.196294	0.453306	0.514474	-0.95883	0.289978	0.985617
VDAC2_HUMAN	P45880	Voltage-dependent anion-selective channel protein 2 OS=Homo sapiens OX=9606 GN=VDAC2 PE=1 SV=2	#VALUE!	-Inf	NA	0	3.61475	1.85389	0.100606	0.466801	3.0096	1.58957	0.123323	0.391607	#VALUE!	-Inf	NA	0	4.51679	2.1753	0.137738	0.468953	3.76064	1.91098	0.169113	0.405334	0.83259	-0.264322	0.704221	0.94204	#VALUE!	Inf	NA	0	#VALUE!	Inf	NA	0	0.80029	-0.321404	0.83863	0.985617
GPX4_HUMAN	P36969	Phospholipid hydroperoxide glutathione peroxidase OS=Homo sapiens OX=9606 GN=GPX4 PE=1 SV=3	1.01257	0.0180288	0.990037	0.996637	3.95262	1.98281	0.0889587	0.466801	2.6161	1.38742	0.216089	0.530647	0.904096	-0.145453	0.912133	0.990042	3.52916	1.81933	0.0685619	0.334785	2.33583	1.22394	0.197307	0.431787	0.661866	-0.595389	0.354259	0.901184	2.58361	1.36939	0.221918	0.436131	3.90353	1.96478	0.091721	0.316549	1.11999	0.163481	0.901298	0.997947
PCY1A_HUMAN	P49585	Choline-phosphate cytidylyltransferase A OS=Homo sapiens OX=9606 GN=PCYT1A PE=1 SV=2	0.0377722	-4.72653	0.0023359	0.299771	0.278571	-1.84388	0.0989471	0.466801	0.44097	-1.18125	0.242917	0.5536	0.130942	-2.933	0.0610728	0.976405	0.965702	-0.0503504	0.966162	0.985194	1.52868	0.612288	0.578105	0.774875	1.58298	0.662638	0.395859	0.901184	11.6745	3.54528	0.00643459	0.0674976	7.37501	2.88265	0.0337961	0.177117	0.288464	-1.79353	0.187351	0.985617
SPB10_HUMAN	P48595	Serpin B10 OS=Homo sapiens OX=9606 GN=SERPINB10 PE=1 SV=1	0.149872	-2.7382	0.0943727	0.661154	0.19004	-2.39562	0.0968154	0.466801	0.522461	-0.936605	0.387405	0.647793	0.437151	-1.1938	0.473681	0.990042	0.554316	-0.85122	0.566781	0.864976	1.52393	0.607798	0.611568	0.796093	2.74921	1.45902	0.231123	0.901184	3.48605	1.80159	0.209864	0.421216	1.26802	0.342576	0.83595	0.916953	0.342838	-1.5444	0.27292	0.985617
TAGL2_HUMAN	P37802	Transgelin-2 OS=Homo sapiens OX=9606 GN=TAGLN2 PE=1 SV=3	0.414523	-1.27048	0.294443	0.790755	2.94787	1.55967	0.0995213	0.466801	1.58174	0.661512	0.440844	0.671136	0.573512	-0.802104	0.52263	0.990042	4.07852	2.02804	0.0457192	0.306826	2.18841	1.12988	0.223516	0.472912	0.536571	-0.898159	0.180735	0.901184	3.81581	1.93199	0.0607915	0.232487	7.11147	2.83015	0.0111966	0.118921	0.72278	-0.468372	0.678813	0.985617
ARSD_HUMAN	P51689	Arylsulfatase D OS=Homo sapiens OX=9606 GN=ARSD PE=1 SV=2	1.90073	0.926554	0.283911	0.788786	0.422991	-1.2413	0.0970956	0.466801	0.827394	-0.273353	0.71415	0.848298	0.794933	-0.331095	0.713334	0.990042	0.176906	-2.49895	0.00360154	0.0906388	0.346037	-1.531	0.0646947	0.238482	1.95605	0.967947	0.150948	0.901184	0.435303	-1.19991	0.14196	0.355106	0.222542	-2.16785	0.0098906	0.111962	2.39106	1.25765	0.150003	0.985617
T2FA_HUMAN	P35269	General transcription factor IIF subunit 1 OS=Homo sapiens OX=9606 GN=GTF2F1 PE=1 SV=2	0.93519	-0.0966687	0.953997	0.993597	5.14085	2.36201	0.0831026	0.466801	0.776879	-0.364238	0.779266	0.899831	2.65691	1.40975	0.446713	0.990042	14.6053	3.86842	0.0185034	0.214925	2.20714	1.14218	0.450162	0.679744	0.151119	-2.72625	0.0188363	0.797941	0.830718	-0.267569	0.858377	0.913681	5.49712	2.45868	0.1151	0.363107	0.351984	-1.50642	0.37471	0.985617
DP13A_HUMAN	Q9UKG1	DCC-interacting protein 13-alpha OS=Homo sapiens OX=9606 GN=APPL1 PE=1 SV=1	0.623984	-0.680419	0.53716	0.96778	2.27808	1.18782	0.0962541	0.468514	1.90006	0.926045	0.171948	0.450394	0.937245	-0.0935011	0.943279	0.991743	3.42176	1.77474	0.0837978	0.356216	2.85396	1.51296	0.13004	0.35731	0.834061	-0.261776	0.59802	0.939231	3.04505	1.60646	0.108691	0.338646	3.65087	1.86824	0.0693817	0.30769	0.665764	-0.586918	0.594243	0.993174
BPHL_HUMAN	Q86WA6	Valacyclovir hydrolase OS=Homo sapiens OX=9606 GN=BPHL PE=1 SV=1	3.87689	1.9549	0.169287	0.944727	3.23327	1.693	0.0898619	0.469293	4.18181	2.06413	0.0299747	0.216409	0.994394	-0.00811117	0.995548	0.997019	0.82931	-0.270017	0.796658	0.951216	1.0726	0.101116	0.919083	0.944058	1.29337	0.371133	0.601287	0.937254	1.07865	0.109227	0.929382	0.978952	0.833986	-0.261906	0.837283	0.95043	3.89875	1.96301	0.108361	0.992125
CD109_HUMAN	Q6YHK3	CD109 antigen OS=Homo sapiens OX=9606 GN=CD109 PE=1 SV=2	0.251362	-1.99216	0.278374	0.945641	0.187302	-2.41656	0.0895997	0.469293	0.148519	-2.75128	0.0367235	0.216409	0.601929	-0.732334	0.697218	0.981182	0.448525	-1.15674	0.432875	0.723301	0.355653	-1.49146	0.275562	0.537235	0.792939	-0.334718	0.77245	0.965235	0.590855	-0.759123	0.645788	0.877649	0.745146	-0.424405	0.807685	0.936834	0.417594	-1.25983	0.421412	0.992125
TMC6_HUMAN	Q7Z403	Transmembrane channel-like protein 6 OS=Homo sapiens OX=9606 GN=TMC6 PE=1 SV=2	0.887704	-0.171849	0.885436	0.987478	2.72261	1.44499	0.0918562	0.469293	3.21267	1.68377	0.0355311	0.216409	0.793096	-0.334432	0.786077	0.981182	2.43244	1.2824	0.157898	0.566178	2.87028	1.52119	0.0751208	0.390616	1.18	0.238786	0.695868	0.94876	3.61908	1.85562	0.0798887	0.344136	3.06702	1.61684	0.142414	0.443065	1.11929	0.162583	0.873531	0.992125
MYH14_HUMAN	Q7Z406	Myosin-14 OS=Homo sapiens OX=9606 GN=MYH14 PE=1 SV=2	0.145193	-2.78395	0.0325385	0.944727	3.14617	1.6536	0.0938586	0.469293	3.19457	1.67562	0.0682875	0.283542	0.152256	-2.71543	0.0442548	0.952126	3.2992	1.72212	0.101535	0.470204	3.34996	1.74415	0.0775937	0.390616	1.01539	0.0220278	0.974321	0.99812	22.0022	4.45958	0.000109077	0.0104754	21.6688	4.43755	0.000237139	0.0164063	0.953614	-0.0685221	0.954243	0.992125
ZFR_HUMAN	Q96KR1	Zinc finger RNA-binding protein OS=Homo sapiens OX=9606 GN=ZFR PE=1 SV=2	4.00013	2.00005	0.0882235	0.663303	2.5121	1.32889	0.0960113	0.469827	4.01118	2.00403	0.0104324	0.107619	4.00639	2.0023	0.0878839	0.773378	2.51603	1.33115	0.0954762	0.34843	4.01746	2.00628	0.0103557	0.115131	1.59675	0.675135	0.292145	0.958932	1.00276	0.00398017	0.996974	0.999132	0.628004	-0.671155	0.535531	0.758452	0.998439	-0.00225399	0.997917	0.997917
PGAM5_HUMAN	Q96HS1	Serine/threonine-protein phosphatase PGAM5, mitochondrial OS=Homo sapiens OX=9606 GN=PGAM5 PE=1 SV=2	0.236341	-2.08106	0.0180042	0.663303	0.463005	-1.1109	0.0935903	0.469827	0.355585	-1.49173	0.018053	0.147706	0.391404	-1.35327	0.131758	0.797994	0.766783	-0.38311	0.582505	0.846873	0.588884	-0.763944	0.24897	0.485369	0.767993	-0.380834	0.416053	0.958932	1.50454	0.589326	0.415576	0.696991	1.95906	0.97016	0.20331	0.539732	0.603829	-0.727789	0.365444	0.990904
CAR19_HUMAN	Q96LW7	Caspase recruitment domain-containing protein 19 OS=Homo sapiens OX=9606 GN=CARD19 PE=1 SV=1	1.71953	0.782012	0.689322	0.869902	5.37841	2.42718	0.0982334	0.469827	8.8009	3.13765	0.0231453	0.158741	1.61922	0.695303	0.722199	0.972089	5.06468	2.34047	0.110431	0.365822	8.28753	3.05094	0.0269703	0.154466	1.63634	0.71047	0.480724	0.958932	5.11821	2.35564	0.160142	0.429796	3.12784	1.64517	0.347836	0.665259	1.06194	0.0867089	0.959139	0.990904
HTRA1_HUMAN	Q92743	Serine protease HTRA1 OS=Homo sapiens OX=9606 GN=HTRA1 PE=1 SV=1	0.499113	-1.00256	0.239253	0.780624	0.486512	-1.03945	0.0920428	0.469827	0.483967	-1.04702	0.06678	0.251709	0.257232	-1.95886	0.0292494	0.616687	0.250738	-1.99575	0.00333659	0.105103	0.249426	-2.00331	0.0017087	0.0503426	0.994768	-0.00756802	0.986658	0.998296	0.969654	-0.0444575	0.95223	0.980412	0.974754	-0.0368895	0.962184	0.987357	1.94032	0.956295	0.190805	0.990904
SPF45_HUMAN	Q96I25	Splicing factor 45 OS=Homo sapiens OX=9606 GN=RBM17 PE=1 SV=1	0.572057	-0.80577	0.668583	0.869902	8.72024	3.12437	0.0896811	0.469827	7.63201	2.93206	0.0773521	0.260681	0.671863	-0.57376	0.708733	0.972089	10.2417	3.35638	0.0251771	0.23263	8.96356	3.16407	0.012646	0.125794	0.875206	-0.192305	0.844812	0.992014	13.3413	3.73783	0.00419016	0.0817517	15.2437	3.93014	0.0103443	0.136692	0.851448	-0.23201	0.901678	0.990904
TENR_HUMAN	Q92752	Tenascin-R OS=Homo sapiens OX=9606 GN=TNR PE=1 SV=3	0.121854	-3.03678	0.127118	0.663303	5.68575	2.50735	0.100166	0.469827	3.76511	1.91269	0.179062	0.467948	0.157882	-2.66308	0.196385	0.797994	7.36685	2.88105	0.0771122	0.32398	4.87834	2.28639	0.136016	0.368909	0.662202	-0.594658	0.580672	0.958932	30.8986	4.94947	0.0043687	0.0817517	46.6604	5.54413	0.00245679	0.0677933	0.771801	-0.373698	0.839444	0.990904
BCS1_HUMAN	Q9Y276	Mitochondrial chaperone BCS1 OS=Homo sapiens OX=9606 GN=BCS1L PE=1 SV=1	4.37233	2.1284	0.259581	0.957258	4.56442	2.19043	0.0977892	0.47032	6.67112	2.73793	0.0248037	0.167839	1.9085	0.932441	0.618988	0.991743	1.99235	0.99447	0.445679	0.699345	2.91191	1.54197	0.195982	0.431918	1.46155	0.547497	0.526052	0.930645	1.52576	0.609527	0.703438	0.830936	1.04393	0.0620296	0.970718	0.977622	2.29097	1.19596	0.435802	0.993174
NGAP_HUMAN	Q9UJF2	Ras GTPase-activating protein nGAP OS=Homo sapiens OX=9606 GN=RASAL2 PE=1 SV=2	0.934153	-0.0982695	0.840692	0.997387	1.58547	0.664907	0.100126	0.471537	1.85331	0.890105	0.0278528	0.179342	0.772305	-0.372758	0.515203	0.991743	1.31077	0.390418	0.408522	0.669314	1.53221	0.615617	0.187369	0.424553	1.16894	0.225198	0.449063	0.930645	1.98395	0.988375	0.0514022	0.210673	1.69722	0.763177	0.129421	0.375751	1.20957	0.274489	0.578375	0.993174
YTHD2_HUMAN	Q9Y5A9	YTH domain-containing family protein 2 OS=Homo sapiens OX=9606 GN=YTHDF2 PE=1 SV=2	0.220674	-2.18001	0.326394	0.957258	0.107816	-3.21335	0.100377	0.471537	0.139054	-2.84628	0.128413	0.369758	0.271011	-1.88358	0.31111	0.991743	0.13241	-2.91692	0.0563702	0.29446	0.170774	-2.54984	0.0728518	0.249957	1.28973	0.367074	0.735059	0.964474	0.630135	-0.666266	0.666736	0.822158	0.488578	-1.03334	0.528287	0.740388	0.814261	-0.296436	0.887139	0.993174
PPIH_HUMAN	O43447	Peptidyl-prolyl cis-trans isomerase H OS=Homo sapiens OX=9606 GN=PPIH PE=1 SV=1	#VALUE!	-Inf	NA	0	7.80405	2.96422	0.0827485	0.471925	8.07433	3.01334	0.0732285	0.362184	#VALUE!	-Inf	NA	0	3.05487	1.61111	0.328309	0.661944	3.16067	1.66023	0.30533	0.615456	1.03463	0.049119	0.947602	0.998335	#VALUE!	Inf	NA	0	#VALUE!	Inf	NA	0	2.55463	1.35311	0.530878	0.993378
GMPR2_HUMAN	Q9P2T1	GMP reductase 2 OS=Homo sapiens OX=9606 GN=GMPR2 PE=1 SV=1	1.45911	0.545092	0.703977	0.985416	3.50683	1.81017	0.10341	0.472775	6.47137	2.69407	0.0109322	0.108256	1.12971	0.175949	0.910794	0.991743	2.71513	1.44102	0.259624	0.600104	5.01041	2.32493	0.058763	0.233827	1.84536	0.883904	0.258427	0.889667	4.43514	2.14898	0.0798402	0.267076	2.4034	1.26507	0.321615	0.569243	1.29159	0.369143	0.796856	0.993174
VGLU1_HUMAN	Q9P2U7	Vesicular glutamate transporter 1 OS=Homo sapiens OX=9606 GN=SLC17A7 PE=2 SV=1	0.999882	-0.000170821	0.999923	0.999923	4.14366	2.0509	0.104151	0.472775	6.49452	2.69922	0.0214814	0.158572	1.60698	0.684356	0.706698	0.991743	6.65958	2.73543	0.0433728	0.281547	10.4378	3.38375	0.00799162	0.0792759	1.56734	0.648319	0.465677	0.930645	6.49529	2.69939	0.0821065	0.269195	4.14415	2.05108	0.20553	0.463944	0.62221	-0.684527	0.649983	0.993174
PPR1B_HUMAN	Q9UD71	Protein phosphatase 1 regulatory subunit 1B OS=Homo sapiens OX=9606 GN=PPP1R1B PE=1 SV=2	0.564165	-0.825812	0.495081	0.957258	3.09984	1.6322	0.103261	0.472775	3.9401	1.97823	0.0274406	0.179342	0.246017	-2.02317	0.131349	0.94499	1.35176	0.434836	0.699022	0.846072	1.71817	0.780872	0.447399	0.690464	1.27106	0.346036	0.645185	0.950798	6.98395	2.80404	0.00872079	0.0884393	5.49457	2.45801	0.0334262	0.225757	2.2932	1.19736	0.324078	0.993174
SCFD2_HUMAN	Q8WU76	Sec1 family domain-containing protein 2 OS=Homo sapiens OX=9606 GN=SCFD2 PE=1 SV=2	11.1524	3.47928	0.0424862	0.532664	2.98047	1.57554	0.143573	0.473046	8.02194	3.00395	0.00718594	0.0979084	17.1533	4.10041	0.0388135	0.67975	4.5842	2.19667	0.129367	0.534556	12.3384	3.62508	0.0152591	0.124333	2.6915	1.42841	0.0270444	0.600659	0.719302	-0.47533	0.73048	0.887619	0.26725	-1.90374	0.185428	0.417878	0.650162	-0.621129	0.702155	0.981045
BRX1_HUMAN	Q8TDN6	Ribosome biogenesis protein BRX1 homolog OS=Homo sapiens OX=9606 GN=BRIX1 PE=1 SV=2	0.334126	-1.58154	0.203826	0.851127	0.333225	-1.58543	0.141011	0.473046	0.294539	-1.76347	0.055948	0.226038	0.902593	-0.147853	0.919093	0.986239	0.900159	-0.151748	0.908141	0.946182	0.795654	-0.329787	0.781508	0.87275	0.883904	-0.178039	0.833921	0.971649	0.881521	-0.181934	0.862907	0.913098	0.997304	-0.00389456	0.997398	0.998318	0.370184	-1.43368	0.291242	0.981045
SL9A6_HUMAN	Q92581	Sodium/hydrogen exchanger 6 OS=Homo sapiens OX=9606 GN=SLC9A6 PE=1 SV=2	#VALUE!	-Inf	NA	0	9.79192	3.29159	0.136134	0.473046	14.0585	3.81337	0.0790568	0.273759	#VALUE!	-Inf	NA	0	9.61615	3.26546	0.048457	0.380431	13.8062	3.78724	0.0182276	0.143217	1.43573	0.521781	0.512586	0.953894	#VALUE!	Inf	NA	0	#VALUE!	Inf	NA	0	1.01828	0.0261333	0.991761	0.991761
FAD1_HUMAN	Q8NFF5	FAD synthase OS=Homo sapiens OX=9606 GN=FLAD1 PE=1 SV=1	0.181748	-2.45999	0.237987	0.851127	4.39124	2.13463	0.143876	0.473046	1.99597	0.997089	0.458739	0.719462	0.133476	-2.90534	0.178129	0.797078	3.22495	1.68928	0.275724	0.61969	1.46585	0.551735	0.702709	0.840785	0.454534	-1.13754	0.265773	0.781055	10.9821	3.45708	0.0588594	0.232106	24.1612	4.59462	0.0172817	0.1997	1.36165	0.445354	0.801698	0.981045
SCFD1_HUMAN	Q8WVM8	Sec1 family domain-containing protein 1 OS=Homo sapiens OX=9606 GN=SCFD1 PE=1 SV=4	1.75291	0.809755	0.591137	0.940479	3.46722	1.79378	0.143425	0.473046	1.29891	0.377299	0.736739	0.877646	1.63474	0.709057	0.655241	0.968394	3.23346	1.69308	0.200643	0.544986	1.21134	0.276601	0.821928	0.895169	0.374625	-1.41648	0.0981285	0.726679	0.740999	-0.432457	0.725045	0.886166	1.97797	0.984023	0.454008	0.642405	1.07229	0.100698	0.946646	0.981045
NECT2_HUMAN	Q92692	Nectin-2 OS=Homo sapiens OX=9606 GN=NECTIN2 PE=1 SV=1	0.312088	-1.67998	0.0551248	0.60828	1.9678	0.976581	0.141517	0.473046	0.979896	-0.0292993	0.962053	0.9896	0.458117	-1.12621	0.210787	0.87644	2.88855	1.53035	0.0329347	0.369426	1.4384	0.524466	0.429754	0.680186	0.497966	-1.00588	0.0364009	0.600659	3.13981	1.65068	0.0267708	0.177838	6.30526	2.65656	0.000996274	0.046184	0.68124	-0.553765	0.4929	0.981045
MBB1A_HUMAN	Q9BQG0	Myb-binding protein 1A OS=Homo sapiens OX=9606 GN=MYBBP1A PE=1 SV=2	0.301997	-1.72739	0.189514	0.752807	2.80084	1.48586	0.140858	0.475285	5.7316	2.51894	0.00872954	0.0782021	0.567392	-0.817583	0.54734	0.938175	5.26222	2.39567	0.0280744	0.259847	10.7685	3.42875	0.00114602	0.0269952	2.04639	1.03308	0.145209	0.80229	18.979	4.24633	0.000295593	0.0118237	9.2744	3.21325	0.00740753	0.102262	0.532255	-0.909811	0.458621	0.99637
VP13A_HUMAN	Q96RL7	Vacuolar protein sorting-associated protein 13A OS=Homo sapiens OX=9606 GN=VPS13A PE=1 SV=2	0.892492	-0.164089	0.899847	0.993931	2.76636	1.46799	0.14148	0.475285	4.83728	2.2742	0.0178379	0.127839	0.698812	-0.517024	0.691945	0.992996	2.16603	1.11505	0.261473	0.815562	3.78754	1.92126	0.0433643	0.278583	1.74861	0.806208	0.192666	0.811413	5.41997	2.43829	0.0244041	0.147211	3.09959	1.63208	0.143664	0.404294	1.27716	0.352935	0.770084	0.99637
SCMC3_HUMAN	Q9BV35	Calcium-binding mitochondrial carrier protein SCaMC-3 OS=Homo sapiens OX=9606 GN=SLC25A23 PE=1 SV=2	0.733835	-0.446473	0.854389	0.993931	3.71309	1.89262	0.134882	0.475285	7.57437	2.92113	0.0192416	0.13345	1.12161	0.165568	0.948507	0.992996	5.67516	2.50466	0.0994389	0.438688	11.5768	3.53317	0.0195262	0.153317	2.03991	1.0285	0.298564	0.876111	10.3216	3.3676	0.153177	0.373602	5.05985	2.33909	0.322189	0.552689	0.654271	-0.61204	0.706199	0.99637
SMG1_HUMAN	Q96Q15	Serine/threonine-protein kinase SMG1 OS=Homo sapiens OX=9606 GN=SMG1 PE=1 SV=3	0.742728	-0.429094	0.717321	0.993931	2.6874	1.42621	0.119701	0.475285	3.98627	1.99504	0.0209138	0.136256	0.207139	-2.27133	0.0694805	0.823688	0.749488	-0.416023	0.666869	0.91306	1.11173	0.152805	0.865998	0.958967	1.48332	0.568828	0.373516	0.883519	5.36706	2.42413	0.0177297	0.122274	3.61828	1.8553	0.0815219	0.346902	3.58565	1.84223	0.101811	0.99637
NPS3B_HUMAN	Q9BS92	Protein NipSnap homolog 3B OS=Homo sapiens OX=9606 GN=NIPSNAP3B PE=2 SV=1	0.328716	-1.60508	0.308534	0.836347	4.72746	2.24106	0.113837	0.475285	0.108238	-3.20772	0.0540203	0.227733	0.428536	-1.22251	0.449462	0.938175	6.16302	2.62364	0.0801724	0.40468	0.141107	-2.82514	0.0947516	0.409946	0.0228957	-5.44878	0.0057774	0.362339	0.329276	-1.60263	0.392061	0.637497	14.3816	3.84615	0.0367338	0.245833	0.767068	-0.382573	0.757724	0.99637
LMTK3_HUMAN	Q96Q04	Serine/threonine-protein kinase LMTK3 OS=Homo sapiens OX=9606 GN=LMTK3 PE=1 SV=2	#VALUE!	-Inf	NA	0	2.34229	1.22792	0.117448	0.475285	2.54981	1.35039	0.0660125	0.265663	#VALUE!	-Inf	NA	0	2.20808	1.14279	0.0939229	0.432862	2.4037	1.26526	0.0425701	0.278583	1.08859	0.122466	0.787924	0.97225	#VALUE!	Inf	NA	0	#VALUE!	Inf	NA	0	1.06078	0.0851303	0.920321	0.99637
QKI_HUMAN	Q96PU8	Protein quaking OS=Homo sapiens OX=9606 GN=QKI PE=1 SV=1	0.505063	-0.985465	0.427765	0.849484	0.335264	-1.57663	0.133596	0.475285	0.332187	-1.58993	0.0867933	0.311009	0.89444	-0.160943	0.900417	0.992996	0.593736	-0.752107	0.492703	0.91306	0.588285	-0.765412	0.43445	0.788057	0.99082	-0.013305	0.987085	0.99792	0.657713	-0.604469	0.571276	0.756657	0.663807	-0.591164	0.615167	0.750203	0.564669	-0.824522	0.479004	0.99637
PURB_HUMAN	Q96QR8	Transcriptional activator protein Pur-beta OS=Homo sapiens OX=9606 GN=PURB PE=1 SV=3	0.248284	-2.00994	0.149973	0.747999	0.392194	-1.35036	0.124743	0.475285	0.393107	-1.34701	0.107513	0.344687	0.607006	-0.720218	0.602111	0.938175	0.958837	-0.0606419	0.94427	0.966008	0.961069	-0.0572878	0.944589	0.972864	1.00233	0.0033541	0.995443	0.99792	1.5833	0.66293	0.588281	0.762345	1.57962	0.659576	0.598942	0.748526	0.409031	-1.28972	0.220143	0.99637
SH3G1_HUMAN	Q99961	Endophilin-A2 OS=Homo sapiens OX=9606 GN=SH3GL1 PE=1 SV=1	1.15724	0.210682	0.91667	0.993931	3.41536	1.77204	0.128975	0.475285	2.95942	1.56531	0.153125	0.433182	1.16211	0.216741	0.911484	0.992996	3.42973	1.77809	0.0913591	0.431405	2.97187	1.57137	0.106437	0.442446	0.866503	-0.206724	0.75968	0.97225	2.55731	1.35463	0.450231	0.703487	2.95131	1.56135	0.395709	0.59061	0.995809	-0.00605833	0.99637	0.99637
MGST2_HUMAN	Q99735	Microsomal glutathione S-transferase 2 OS=Homo sapiens OX=9606 GN=MGST2 PE=1 SV=1	0.727649	-0.458685	0.524359	0.866332	0.549475	-0.863875	0.138495	0.475285	0.623159	-0.682328	0.20914	0.51684	0.947277	-0.078141	0.916669	0.992996	0.715324	-0.483331	0.429829	0.91306	0.811249	-0.301784	0.60026	0.828282	1.1341	0.181547	0.689853	0.97225	0.8564	-0.223643	0.721311	0.843639	0.755137	-0.40519	0.539392	0.697278	0.768148	-0.380544	0.573185	0.99637
VAT1_HUMAN	Q99536	Synaptic vesicle membrane protein VAT-1 homolog OS=Homo sapiens OX=9606 GN=VAT1 PE=1 SV=2	0.251534	-1.99118	0.0810559	0.585156	2.47565	1.30781	0.1324	0.475285	1.95824	0.969555	0.227793	0.538193	0.118185	-3.08088	0.0107465	0.410515	1.1632	0.218102	0.811842	0.92612	0.920091	-0.120152	0.888751	0.960329	0.790998	-0.338253	0.576047	0.968644	7.78519	2.96073	0.00273436	0.0364581	9.84223	3.29899	0.0016469	0.0411725	2.12831	1.08971	0.303806	0.99637
VKOR1_HUMAN	Q9BQB6	Vitamin K epoxide reductase complex subunit 1 OS=Homo sapiens OX=9606 GN=VKORC1 PE=1 SV=1	0.379484	-1.39789	0.404371	0.849484	3.78314	1.91959	0.137733	0.475285	2.59996	1.37849	0.258667	0.573333	0.755058	-0.405341	0.815345	0.992996	7.5273	2.91213	0.0370573	0.327339	5.17312	2.37103	0.0735167	0.362454	0.687248	-0.541098	0.561876	0.966757	6.85129	2.77638	0.0561868	0.216103	9.96917	3.31747	0.029194	0.208528	0.50259	-0.992546	0.527236	0.99637
SEPT5_HUMAN	Q99719	Septin-5 OS=Homo sapiens OX=9606 GN=SEPT5 PE=1 SV=1	7.11348	2.83055	0.0356128	0.585156	2.96623	1.56863	0.115421	0.475285	1.99412	0.995751	0.277544	0.596591	1.73563	0.795456	0.626509	0.957306	0.723733	-0.466471	0.736408	0.921336	0.486547	-1.03935	0.438636	0.788057	0.672274	-0.572878	0.423405	0.917847	0.28033	-1.8348	0.107548	0.325903	0.416987	-1.26193	0.287386	0.552689	4.09851	2.0351	0.179112	0.99637
NOE1_HUMAN	Q99784	Noelin OS=Homo sapiens OX=9606 GN=OLFM1 PE=1 SV=4	0.324439	-1.62398	0.205262	0.752807	2.89726	1.53469	0.129419	0.475285	1.82196	0.865491	0.342121	0.645228	0.556114	-0.846546	0.543799	0.938175	4.96614	2.31212	0.0490951	0.33745	3.12298	1.64292	0.129588	0.492754	0.628855	-0.669201	0.35943	0.876111	5.61571	2.48947	0.0238504	0.147211	8.93006	3.15867	0.00829225	0.102262	0.583404	-0.777433	0.54139	0.99637
CNN2_HUMAN	Q99439	Calponin-2 OS=Homo sapiens OX=9606 GN=CNN2 PE=1 SV=4	0.745453	-0.423811	0.832567	0.993931	0.20897	-2.25863	0.115704	0.475285	0.433169	-1.207	0.357316	0.656607	4.24288	2.08505	0.31635	0.938175	1.18939	0.250223	0.868293	0.948856	2.46546	1.30186	0.356041	0.725775	2.07288	1.05163	0.303885	0.876111	0.581081	-0.783189	0.653802	0.804	0.280326	-1.83482	0.318463	0.552689	0.175695	-2.50886	0.148246	0.99637
NP1L4_HUMAN	Q99733	Nucleosome assembly protein 1-like 4 OS=Homo sapiens OX=9606 GN=NAP1L4 PE=1 SV=1	0.948912	-0.0756532	0.92261	0.993931	1.78962	0.839651	0.137868	0.475285	1.20959	0.274512	0.587225	0.809316	0.708718	-0.496716	0.5377	0.938175	1.33662	0.418588	0.482203	0.91306	0.903408	-0.14655	0.787485	0.938105	0.675891	-0.565138	0.166107	0.805462	1.27471	0.350166	0.605011	0.769304	1.88597	0.915304	0.20601	0.49641	1.33891	0.421063	0.528687	0.99637
SEPT8_HUMAN	Q92599	Septin-8 OS=Homo sapiens OX=9606 GN=SEPT8 PE=1 SV=4	1.66065	0.731745	0.712817	0.976578	0.300607	-1.73405	0.153403	0.475822	0.161278	-2.63238	0.0239284	0.134601	3.48642	1.80175	0.394415	0.961764	0.631105	-0.664049	0.633545	0.840306	0.338592	-1.56238	0.24461	0.580757	0.536508	-0.898329	0.3029	0.805437	0.0971176	-3.36412	0.0673138	0.246049	0.181018	-2.46579	0.186409	0.417878	0.476319	-1.07	0.496786	0.981045
BRSK1_HUMAN	Q8TDC3	Serine/threonine-protein kinase BRSK1 OS=Homo sapiens OX=9606 GN=BRSK1 PE=1 SV=2	0.695421	-0.524041	0.61896	0.940479	1.90149	0.927129	0.155068	0.475822	2.51618	1.33124	0.0292088	0.148082	0.892225	-0.164521	0.882817	0.986239	2.43961	1.28665	0.089115	0.434914	3.22826	1.69076	0.0194484	0.147539	1.32327	0.404107	0.384336	0.875376	3.61821	1.85528	0.0564108	0.226728	2.7343	1.45117	0.145364	0.381113	0.779424	-0.359521	0.665937	0.981045
ELMO1_HUMAN	Q92556	Engulfment and cell motility protein 1 OS=Homo sapiens OX=9606 GN=ELMO1 PE=1 SV=2	1.84851	0.886361	0.569168	0.937476	3.25962	1.7047	0.155684	0.475822	5.52641	2.46634	0.0299249	0.148265	0.515796	-0.955127	0.555048	0.961764	0.909545	-0.136783	0.914051	0.946182	1.54205	0.624854	0.600966	0.767499	1.69541	0.761637	0.367906	0.868189	2.98966	1.57998	0.230793	0.440867	1.76338	0.818343	0.552995	0.723414	3.58379	1.84149	0.210255	0.981045
TFG_HUMAN	Q92734	Protein TFG OS=Homo sapiens OX=9606 GN=TFG PE=1 SV=2	0.852053	-0.230985	0.916162	0.9866	5.89155	2.55865	0.149477	0.475822	5.38922	2.43008	0.136376	0.358193	#VALUE!	Inf	NA	0	#VALUE!	Inf	NA	0	#VALUE!	Inf	NA	0	0.914737	-0.128572	0.88028	0.971649	6.32498	2.66106	0.104513	0.289014	6.91454	2.78963	0.117594	0.335063	#VALUE!	-Inf	NA	0
CNKR2_HUMAN	Q8WXI2	Connector enhancer of kinase suppressor of ras 2 OS=Homo sapiens OX=9606 GN=CNKSR2 PE=1 SV=1	1.31227	0.392059	0.728476	0.976578	2.29081	1.19586	0.15536	0.475822	2.0597	1.04244	0.20297	0.472219	0.186992	-2.41895	0.0403763	0.67975	0.326431	-1.61515	0.0591205	0.417658	0.293499	-1.76857	0.036071	0.188891	0.899114	-0.153424	0.782515	0.971649	1.56958	0.650378	0.495622	0.690566	1.74569	0.803801	0.408703	0.60291	7.01775	2.81101	0.00957644	0.981045
RECQ1_HUMAN	P46063	ATP-dependent DNA helicase Q1 OS=Homo sapiens OX=9606 GN=RECQL PE=1 SV=3	0.707562	-0.499072	0.718086	0.918503	3.26698	1.70796	0.11062	0.476178	21.7369	4.44207	3.91076e-05	0.0043389	0.931163	-0.102894	0.942866	0.990042	4.29941	2.10414	0.0664521	0.334785	28.6061	4.83825	3.23934e-05	0.00195656	6.65349	2.73411	0.000606123	0.104782	30.7208	4.94114	9.18403e-05	0.0109743	4.61724	2.20703	0.0760826	0.299863	0.759868	-0.396179	0.759938	0.985617
WASP_HUMAN	P42768	Wiskott-Aldrich syndrome protein OS=Homo sapiens OX=9606 GN=WAS PE=1 SV=4	#VALUE!	-Inf	NA	0	3.4275	1.77716	0.112042	0.476178	8.09894	3.01773	0.00827059	0.0903857	#VALUE!	-Inf	NA	0	0.502252	-0.993516	0.229968	0.564636	1.18679	0.247061	0.746553	0.880699	2.36293	1.24058	0.0132851	0.797941	#VALUE!	Inf	NA	0	#VALUE!	Inf	NA	0	6.82426	2.77067	0.0347716	0.985617
NU214_HUMAN	P35658	Nuclear pore complex protein Nup214 OS=Homo sapiens OX=9606 GN=NUP214 PE=1 SV=2	0.750491	-0.414093	0.723814	0.919856	2.74749	1.45811	0.107921	0.476178	2.85361	1.51279	0.073427	0.289837	0.294844	-1.76198	0.151844	0.976405	1.0794	0.110227	0.908093	0.98501	1.12109	0.164903	0.853881	0.936413	1.03863	0.0546756	0.930794	0.992148	3.80232	1.92688	0.0542701	0.210389	3.66092	1.87221	0.0756204	0.299863	2.54539	1.34789	0.223258	0.985617
AL9A1_HUMAN	P49189	4-trimethylaminobutyraldehyde dehydrogenase OS=Homo sapiens OX=9606 GN=ALDH9A1 PE=1 SV=3	1.02008	0.0286843	0.971989	0.994891	2.33692	1.22461	0.111778	0.476178	1.88275	0.912839	0.129835	0.393361	0.838857	-0.253503	0.756543	0.990042	1.92175	0.94242	0.216278	0.564636	1.54826	0.630652	0.289513	0.546455	0.805654	-0.311768	0.626758	0.910629	1.84568	0.884155	0.224148	0.437476	2.29091	1.19592	0.16972	0.421322	1.21604	0.282187	0.690454	0.985617
NUP62_HUMAN	P37198	Nuclear pore glycoprotein p62 OS=Homo sapiens OX=9606 GN=NUP62 PE=1 SV=3	0.733239	-0.447645	0.395663	0.873623	0.58546	-0.772357	0.111322	0.476178	0.693596	-0.527833	0.223704	0.530647	0.850827	-0.233063	0.673049	0.990042	0.679349	-0.557774	0.27382	0.574262	0.804826	-0.313251	0.499124	0.707678	1.1847	0.244523	0.545176	0.910629	0.945934	-0.0801879	0.862024	0.913681	0.798458	-0.324711	0.520609	0.729008	0.861796	-0.214582	0.682124	0.985617
ADPPT_HUMAN	Q9NRN7	L-aminoadipate-semialdehyde dehydrogenase-phosphopantetheinyl transferase OS=Homo sapiens OX=9606 GN=AASDHPPT PE=1 SV=2	0.522733	-0.935854	0.462368	0.886525	3.18742	1.67239	0.0798915	0.476503	8.59216	3.10302	0.000773962	0.0340543	0.261616	-1.93448	0.150079	0.899519	1.59523	0.673766	0.507827	0.776307	4.30018	2.1044	0.0303749	0.207808	2.69565	1.43063	0.0302681	0.693644	16.437	4.03887	0.000462868	0.0182062	6.0976	2.60824	0.0253999	0.180189	1.99809	0.998623	0.393761	0.995957
OCAD1_HUMAN	Q9NX40	OCIA domain-containing protein 1 OS=Homo sapiens OX=9606 GN=OCIAD1 PE=1 SV=1	2.97239	1.57162	0.377515	0.867722	4.67613	2.22532	0.081222	0.476503	7.13995	2.83591	0.0211578	0.178137	2.97154	1.57121	0.336156	0.934551	4.6748	2.2249	0.0359881	0.34464	7.13792	2.8355	0.00477408	0.111106	1.52689	0.6106	0.379432	0.891827	2.40209	1.26429	0.379346	0.570377	1.57319	0.653691	0.659773	0.825164	1.00029	0.000411893	0.999768	0.999768
D39U1_HUMAN	Q9NRG7	Epimerase family protein SDR39U1 OS=Homo sapiens OX=9606 GN=SDR39U1 PE=1 SV=2	0.265213	-1.91477	0.385968	0.867722	0.145659	-2.77934	0.0789126	0.476503	0.107353	-3.21957	0.0278088	0.204972	0.586748	-0.769188	0.726025	0.98532	0.32225	-1.63375	0.292229	0.723524	0.237503	-2.07398	0.145337	0.398715	0.737016	-0.440232	0.724232	0.987624	0.404779	-1.30479	0.516173	0.700096	0.549213	-0.864561	0.681208	0.825164	0.452006	-1.14559	0.491431	0.995957
HEAT6_HUMAN	Q6AI08	HEAT repeat-containing protein 6 OS=Homo sapiens OX=9606 GN=HEATR6 PE=1 SV=1	1.00673	0.00967715	0.994511	0.994511	2.83615	1.50393	0.102528	0.476876	3.78714	1.92111	0.0246049	0.178875	0.288088	-1.79542	0.20605	0.868635	0.811599	-0.301161	0.73995	0.913656	1.08374	0.116012	0.88879	0.951928	1.33531	0.417174	0.499613	0.891116	3.76182	1.91143	0.128169	0.348415	2.81719	1.49426	0.251241	0.46949	3.49452	1.80509	0.0949213	0.999239
EMC1_HUMAN	Q8N766	ER membrane protein complex subunit 1 OS=Homo sapiens OX=9606 GN=EMC1 PE=1 SV=1	0.62101	-0.687312	0.731153	0.998941	5.61501	2.48929	0.0621602	0.47739	10.2857	3.36257	0.00626653	0.0958553	1.58439	0.663927	0.739953	0.971096	14.3256	3.84053	0.00501472	0.188553	26.2421	4.71381	0.000218845	0.00936344	1.83182	0.87328	0.337092	0.813955	16.5629	4.04988	0.0254102	0.170492	9.04175	3.1766	0.09122	0.460206	0.391955	-1.35124	0.373351	0.996406
CALR_HUMAN	P27797	Calreticulin OS=Homo sapiens OX=9606 GN=CALR PE=1 SV=1	0.213167	-2.22995	0.118721	0.697263	3.07893	1.62243	0.137194	0.477813	3.50156	1.808	0.0759674	0.253781	0.955518	-0.0656456	0.964304	0.990616	13.8013	3.78673	0.001767	0.116425	15.6957	3.9723	0.000544865	0.0244328	1.13726	0.185568	0.80684	0.980185	16.4264	4.03794	0.00124738	0.0233282	14.4438	3.85238	0.00323051	0.0589568	0.22309	-2.1643	0.106792	0.992063
FAKD5_HUMAN	Q7L8L6	FAST kinase domain-containing protein 5, mitochondrial OS=Homo sapiens OX=9606 GN=FASTKD5 PE=1 SV=1	0.583653	-0.776816	0.440803	0.945641	2.44729	1.29119	0.0982056	0.478438	2.65986	1.41135	0.0597188	0.265262	0.792376	-0.335744	0.76031	0.981182	3.32248	1.73226	0.0568641	0.383833	3.61106	1.85242	0.0360511	0.262064	1.08686	0.120162	0.831967	0.980533	4.55726	2.18817	0.0142345	0.148253	4.19306	2.068	0.0242657	0.261498	0.736587	-0.441073	0.660832	0.992125
NDUV3_HUMAN	P56181	NADH dehydrogenase [ubiquinone] flavoprotein 3, mitochondrial OS=Homo sapiens OX=9606 GN=NDUFV3 PE=1 SV=2	0.378964	-1.39987	0.249753	0.793584	0.378931	-1.39999	0.0874311	0.47905	0.703423	-0.507536	0.505325	0.753806	0.676215	-0.564446	0.640255	0.981929	0.676156	-0.564572	0.483947	0.802492	1.25517	0.327884	0.666435	0.874476	1.85633	0.892456	0.0823557	0.983965	1.85617	0.89233	0.388816	0.579646	0.999913	-0.000126212	0.999905	0.999905	0.56042	-0.83542	0.398385	0.999347
RHG35_HUMAN	Q9NRY4	Rho GTPase-activating protein 35 OS=Homo sapiens OX=9606 GN=ARHGAP35 PE=1 SV=3	0.880333	-0.183878	0.908606	0.999943	5.53408	2.46834	0.0835326	0.479091	2.78914	1.47982	0.256977	0.552185	0.584327	-0.775152	0.601805	0.961131	3.67328	1.87707	0.142039	0.53351	1.85131	0.888548	0.43917	0.649556	0.503994	-0.988521	0.241045	0.863641	3.16828	1.6637	0.15146	0.340423	6.28634	2.65222	0.0407236	0.204367	1.50658	0.591273	0.712251	0.995957
GIMA4_HUMAN	Q9NUV9	GTPase IMAP family member 4 OS=Homo sapiens OX=9606 GN=GIMAP4 PE=1 SV=1	2.23776	1.16205	0.526004	0.918179	5.59344	2.48374	0.0852928	0.479091	0.683312	-0.549383	0.676799	0.889098	2.08064	1.05703	0.546251	0.961131	5.20072	2.37871	0.0754494	0.447773	0.635336	-0.654409	0.587121	0.783655	0.122163	-3.03312	0.00228332	0.216912	0.305356	-1.71144	0.253695	0.450165	2.49958	1.32168	0.403609	0.606699	1.07551	0.105026	0.947839	0.998581
NCF2_HUMAN	P19878	Neutrophil cytosol factor 2 OS=Homo sapiens OX=9606 GN=NCF2 PE=1 SV=2	1.42315	0.509092	0.798552	0.918737	4.45961	2.15692	0.148089	0.482248	29.3501	4.8753	0.000810035	0.0239486	1.62471	0.700185	0.725663	0.965864	5.09122	2.34801	0.116214	0.48374	33.507	5.06639	0.00053295	0.0244328	6.58132	2.71838	0.0101814	0.527734	20.6233	4.3662	0.0126078	0.0751324	3.13361	1.64783	0.356593	0.606719	0.875942	-0.191093	0.911889	0.994196
MSH3_HUMAN	P20585	DNA mismatch repair protein Msh3 OS=Homo sapiens OX=9606 GN=MSH3 PE=1 SV=4	1.5556	0.637467	0.676319	0.918737	0.39156	-1.3527	0.147544	0.482248	0.229507	-2.12339	0.0189999	0.119333	3.75987	1.91068	0.241563	0.899256	0.946398	-0.0794804	0.940684	0.979879	0.554717	-0.850177	0.410028	0.711031	0.586134	-0.770696	0.255495	0.792182	0.147536	-2.76086	0.0521257	0.179067	0.25171	-1.99016	0.165729	0.404379	0.413737	-1.27322	0.294296	0.992063
NFKB1_HUMAN	P19838	Nuclear factor NF-kappa-B p105 subunit OS=Homo sapiens OX=9606 GN=NFKB1 PE=1 SV=2	0.371405	-1.42894	0.280177	0.89745	0.393246	-1.3465	0.146855	0.482248	0.257358	-1.95815	0.0253073	0.140199	1.57199	0.65259	0.631302	0.965864	1.66443	0.735029	0.453968	0.76084	1.08928	0.123376	0.893064	0.950085	0.654446	-0.611653	0.345486	0.839424	0.692932	-0.529214	0.643342	0.765	1.05881	0.0824395	0.944828	0.96295	0.236264	-2.08153	0.0693125	0.992063
PTPRE_HUMAN	P23469	Receptor-type tyrosine-protein phosphatase epsilon OS=Homo sapiens OX=9606 GN=PTPRE PE=1 SV=1	0.562369	-0.83041	0.79766	0.918737	5.46102	2.44917	0.144282	0.482248	4.89919	2.29254	0.132015	0.34195	0.539897	-0.889244	0.806017	0.965864	5.2428	2.39034	0.304985	0.702305	4.70342	2.23371	0.314554	0.616772	0.897121	-0.156626	0.896721	0.981616	8.7117	3.12295	0.307803	0.501879	9.71073	3.27958	0.296737	0.564578	1.04162	0.0588337	0.981016	0.997238
ITA3_HUMAN	P26006	Integrin alpha-3 OS=Homo sapiens OX=9606 GN=ITGA3 PE=1 SV=5	1.12792	0.173661	0.908798	0.951916	3.41329	1.77116	0.145549	0.482248	2.01952	1.01401	0.369295	0.621221	1.38451	0.469377	0.756955	0.965864	4.18979	2.06688	0.0907473	0.431786	2.47895	1.30973	0.247586	0.580389	0.591665	-0.757149	0.356733	0.839737	1.79049	0.840352	0.496536	0.687622	3.02619	1.5975	0.224526	0.485641	0.814668	-0.295715	0.836114	0.992063
MRP1_HUMAN	P33527	Multidrug resistance-associated protein 1 OS=Homo sapiens OX=9606 GN=ABCC1 PE=1 SV=3	0.676487	-0.563867	0.639695	0.899712	2.52486	1.3362	0.149608	0.482248	0.63626	-0.652311	0.433778	0.672707	0.963171	-0.0541363	0.964076	0.990616	3.59486	1.84593	0.0504411	0.366556	0.905897	-0.142581	0.863383	0.943819	0.251998	-1.98852	0.00238662	0.450272	0.940536	-0.0884447	0.928639	0.959796	3.73231	1.90007	0.0807244	0.302913	0.702354	-0.50973	0.636136	0.992063
PECA1_HUMAN	P16284	Platelet endothelial cell adhesion molecule OS=Homo sapiens OX=9606 GN=PECAM1 PE=1 SV=2	1.9711	0.978999	0.373849	0.899712	2.30341	1.20377	0.146581	0.482248	1.3021	0.380836	0.607862	0.789701	1.0998	0.137245	0.913492	0.98072	1.28522	0.362019	0.725854	0.892444	0.726524	-0.460917	0.636442	0.852949	0.56529	-0.822936	0.207469	0.777385	0.660595	-0.598163	0.540082	0.703033	1.16859	0.224774	0.827552	0.918803	1.79223	0.841754	0.443759	0.992063
MYO9B_HUMAN	Q13459	Unconventional myosin-IXb OS=Homo sapiens OX=9606 GN=MYO9B PE=1 SV=3	0.0823515	-3.60206	0.0917409	0.544589	0.211942	-2.23826	0.0955976	0.482768	0.242369	-2.04472	0.105532	0.319762	0.361962	-1.46609	0.501402	0.983862	0.931553	-0.10229	0.943216	0.972729	1.06529	0.0912468	0.946712	0.98551	1.14356	0.193537	0.825705	0.953708	2.9431	1.55734	0.403043	0.611065	2.57362	1.3638	0.475962	0.725016	0.227514	-2.13597	0.209004	0.998356
TRIPB_HUMAN	Q15643	Thyroid receptor-interacting protein 11 OS=Homo sapiens OX=9606 GN=TRIP11 PE=1 SV=3	#VALUE!	-Inf	NA	0	2.14618	1.10177	0.0570114	0.484597	2.51778	1.33215	0.0156479	0.162873	#VALUE!	-Inf	NA	0	3.60724	1.85089	0.00280669	0.100798	4.23182	2.08128	0.000500573	0.0237908	1.17315	0.230384	0.488769	0.825358	#VALUE!	Inf	NA	0	#VALUE!	Inf	NA	0	0.594965	-0.749124	0.276184	0.995875
MAON_HUMAN	Q16798	NADP-dependent malic enzyme, mitochondrial OS=Homo sapiens OX=9606 GN=ME3 PE=2 SV=2	0.963771	-0.0532376	0.984483	0.993557	7.46332	2.89982	0.0554026	0.484597	5.99816	2.58452	0.0617981	0.307703	0.74546	-0.423797	0.880862	0.989252	5.77275	2.52926	0.127987	0.574144	4.63947	2.21396	0.151957	0.503372	0.803685	-0.315297	0.750488	0.940005	6.22364	2.63776	0.297717	0.52157	7.74387	2.95306	0.257224	0.477701	1.29285	0.37056	0.842965	0.995875
FRS1L_HUMAN	Q9P0K9	DOMON domain-containing protein FRRS1L OS=Homo sapiens OX=9606 GN=FRRS1L PE=1 SV=2	0.551145	-0.859496	0.498853	0.918179	2.89157	1.53185	0.0881697	0.484819	4.62954	2.21087	0.00940616	0.118249	0.60465	-0.725827	0.579981	0.961131	3.17228	1.66552	0.0822544	0.447773	5.07898	2.34454	0.0104375	0.148445	1.60105	0.679016	0.278032	0.863641	8.39986	3.07036	0.00721865	0.0681441	5.24648	2.39135	0.0415661	0.204367	0.91151	-0.133669	0.902027	0.995957
PCDH9_HUMAN	Q9HC56	Protocadherin-9 OS=Homo sapiens OX=9606 GN=PCDH9 PE=1 SV=2	0.513601	-0.961281	0.515454	0.918179	2.94858	1.56002	0.0899853	0.484819	2.63879	1.39988	0.103753	0.370883	1.17087	0.227581	0.89017	0.998361	6.72197	2.74888	0.0227165	0.311718	6.01572	2.58874	0.0255964	0.207461	0.894934	-0.160147	0.809938	0.98996	5.13782	2.36116	0.08456	0.25261	5.74101	2.5213	0.0734667	0.252858	0.438649	-1.18886	0.354402	0.995957
6PGD_HUMAN	P52209	6-phosphogluconate dehydrogenase, decarboxylating OS=Homo sapiens OX=9606 GN=PGD PE=1 SV=3	0.570608	-0.809429	0.602876	0.892634	0.266833	-1.90599	0.118013	0.485022	0.210398	-2.24881	0.0481153	0.241365	0.553792	-0.852583	0.597986	0.990042	0.25897	-1.94914	0.132817	0.468953	0.204198	-2.29196	0.0604252	0.231556	0.788501	-0.342815	0.694102	0.94204	0.368726	-1.43938	0.276022	0.488213	0.46763	-1.09656	0.431547	0.674647	1.03036	0.0431541	0.976377	0.999497
TCPG_HUMAN	P49368	T-complex protein 1 subunit gamma OS=Homo sapiens OX=9606 GN=CCT3 PE=1 SV=4	0.873265	-0.195508	0.87376	0.968505	2.82159	1.49651	0.116084	0.485022	2.47399	1.30684	0.139008	0.405109	0.700385	-0.51378	0.688048	0.990042	2.263	1.17824	0.243298	0.5652	1.98421	0.988566	0.295828	0.548098	0.876806	-0.18967	0.77437	0.952002	2.83303	1.50235	0.149849	0.36558	3.23108	1.69202	0.1249	0.37603	1.24684	0.318272	0.782813	0.985617
GNAQ_HUMAN	P50148	Guanine nucleotide-binding protein G(q) subunit alpha OS=Homo sapiens OX=9606 GN=GNAQ PE=1 SV=4	#VALUE!	-Inf	NA	0	4.1564	2.05533	0.118878	0.485022	2.17322	1.11984	0.300844	0.593924	#VALUE!	-Inf	NA	0	1.53181	0.615241	0.703417	0.933192	0.800927	-0.320257	0.82576	0.920615	0.522862	-0.935498	0.306307	0.901184	#VALUE!	Inf	NA	0	#VALUE!	Inf	NA	0	2.71338	1.44009	0.40431	0.985617
CO5_HUMAN	P01031	Complement C5 OS=Homo sapiens OX=9606 GN=C5 PE=1 SV=4	0.187362	-2.4161	0.0577829	0.733134	0.294922	-1.7616	0.0699665	0.486178	0.91531	-0.127667	0.885733	0.95865	0.288923	-1.79124	0.172154	0.918514	0.454784	-1.13675	0.26786	0.691959	1.41146	0.497184	0.603562	0.800766	3.10357	1.63393	0.0181132	0.276538	4.88524	2.28843	0.0330719	0.145053	1.57407	0.654499	0.555386	0.811745	0.648487	-0.624851	0.594879	0.995398
TM205_HUMAN	Q6UW68	Transmembrane protein 205 OS=Homo sapiens OX=9606 GN=TMEM205 PE=1 SV=1	1.16984	0.226314	0.858489	0.99273	3.35334	1.7456	0.10702	0.486453	4.3036	2.10554	0.046619	0.211904	0.769002	-0.378941	0.789539	0.963992	2.20434	1.14034	0.357822	0.708415	2.82899	1.50029	0.216913	0.524877	1.28338	0.359944	0.61911	0.891116	3.67879	1.87923	0.073279	0.282429	2.86649	1.51929	0.157854	0.407844	1.52125	0.605255	0.670258	0.999239
GRK6_HUMAN	P43250	G protein-coupled receptor kinase 6 OS=Homo sapiens OX=9606 GN=GRK6 PE=1 SV=2	1.32626	0.407366	0.637618	0.892634	2.81739	1.49436	0.121006	0.487207	1.75651	0.812711	0.255185	0.554264	1.0074	0.0106418	0.990159	0.993786	2.14003	1.09763	0.249254	0.569993	1.33421	0.415987	0.556314	0.762599	0.623453	-0.681647	0.423921	0.901184	1.32441	0.405345	0.595342	0.725016	2.12431	1.08699	0.274588	0.554029	1.31652	0.396724	0.626629	0.985617
PCAT2_HUMAN	Q7L5N7	Lysophosphatidylcholine acyltransferase 2 OS=Homo sapiens OX=9606 GN=LPCAT2 PE=1 SV=1	2.58414	1.36968	0.575208	0.951568	3.89779	1.96266	0.103887	0.488404	5.74028	2.52112	0.0301249	0.216409	0.400924	-1.3186	0.589486	0.981182	0.604735	-0.725626	0.541373	0.812059	0.890592	-0.167163	0.881947	0.932344	1.4727	0.558463	0.502221	0.915694	2.22135	1.15144	0.615306	0.868667	1.50835	0.592973	0.798124	0.936834	6.44546	2.68828	0.0623178	0.992125
SE6L2_HUMAN	Q6UXD5	Seizure 6-like protein 2 OS=Homo sapiens OX=9606 GN=SEZ6L2 PE=1 SV=2	0.449984	-1.15205	0.472751	0.945641	3.92577	1.97298	0.105392	0.488404	1.91185	0.934967	0.389083	0.628902	0.538954	-0.891765	0.577896	0.981182	4.70197	2.23326	0.0679747	0.401476	2.28985	1.19526	0.272182	0.537235	0.486999	-1.03801	0.215051	0.897771	4.2487	2.08702	0.125804	0.433874	8.72423	3.12503	0.034785	0.265631	0.834921	-0.260289	0.850995	0.992125
RFC4_HUMAN	P35249	Replication factor C subunit 4 OS=Homo sapiens OX=9606 GN=RFC4 PE=1 SV=2	0.255498	-1.96862	0.329369	0.818972	4.91633	2.29758	0.122916	0.488472	1.82038	0.864242	0.526164	0.735188	0.686653	-0.542347	0.775612	0.990042	13.2127	3.72385	0.00742099	0.160081	4.8923	2.29051	0.0632745	0.238482	0.370273	-1.43334	0.110389	0.901184	7.12486	2.83286	0.0885123	0.287515	19.2422	4.2662	0.0171234	0.138455	0.372091	-1.42627	0.39751	0.985617
RS16_HUMAN	P62249	40S ribosomal protein S16 OS=Homo sapiens OX=9606 GN=RPS16 PE=1 SV=2	0.115114	-3.11886	0.0345775	0.7131	0.250787	-1.99547	0.0910983	0.488956	0.204055	-2.29297	0.0546816	0.256808	0.0814503	-3.61794	0.0191241	0.800267	0.177447	-2.49454	0.0469581	0.388187	0.144382	-2.79204	0.0278832	0.22503	0.813661	-0.2975	0.794342	0.983965	1.77263	0.825895	0.555947	0.714412	2.17859	1.1234	0.424776	0.618087	1.41331	0.499073	0.677107	0.999347
HDHD3_HUMAN	Q9BSH5	Haloacid dehalogenase-like hydrolase domain-containing protein 3 OS=Homo sapiens OX=9606 GN=HDHD3 PE=1 SV=1	1.81961	0.863625	0.472879	0.861532	0.289446	-1.78864	0.148826	0.489043	0.190717	-2.39049	0.0146712	0.10877	3.22296	1.68839	0.17124	0.860704	0.512679	-0.963872	0.424122	0.91306	0.337807	-1.56573	0.0897851	0.396551	0.658905	-0.601858	0.495029	0.938932	0.104812	-3.25412	0.00199751	0.031307	0.159071	-2.65226	0.039867	0.249169	0.564575	-0.824763	0.492671	0.99637
RUFY1_HUMAN	Q96T51	RUN and FYVE domain-containing protein 1 OS=Homo sapiens OX=9606 GN=RUFY1 PE=1 SV=2	0.303869	-1.71848	0.0939906	0.585156	0.453975	-1.13931	0.150125	0.489043	0.538655	-0.892565	0.22439	0.538193	0.339596	-1.55811	0.142568	0.850954	0.507351	-0.978943	0.243622	0.794582	0.601987	-0.732195	0.351916	0.725775	1.18653	0.246749	0.666372	0.97225	1.77266	0.825915	0.337924	0.580717	1.49399	0.579167	0.522661	0.697278	0.894795	-0.160371	0.865706	0.99637
MICA1_HUMAN	Q8TDZ2	[F-actin]-monooxygenase MICAL1 OS=Homo sapiens OX=9606 GN=MICAL1 PE=1 SV=2	0.392545	-1.34907	0.213782	0.851127	0.416364	-1.26408	0.162451	0.489609	0.264379	-1.91932	0.0263194	0.136728	0.422802	-1.24195	0.251613	0.87644	0.448457	-1.15696	0.200059	0.544986	0.284758	-1.81219	0.0352668	0.188891	0.634971	-0.655237	0.34085	0.868189	0.673501	-0.570249	0.530647	0.724871	1.06068	0.0849879	0.92955	0.957161	0.928436	-0.107126	0.915676	0.981045
ECHP_HUMAN	Q08426	Peroxisomal bifunctional enzyme OS=Homo sapiens OX=9606 GN=EHHADH PE=1 SV=3	3.26019	1.70496	0.412533	0.928199	3.26219	1.70584	0.100329	0.490318	6.47244	2.69431	0.00619379	0.0684635	4.31058	2.10788	0.337279	0.912101	4.31322	2.10876	0.0928043	0.477046	8.55777	3.09724	0.0107767	0.140204	1.98408	0.98847	0.162232	0.74789	1.98529	0.989352	0.60949	0.777266	1.00061	0.000881612	0.999644	0.999644	0.756323	-0.402926	0.770599	0.998356
XRCC4_HUMAN	Q13426	DNA repair protein XRCC4 OS=Homo sapiens OX=9606 GN=XRCC4 PE=1 SV=2	1.62898	0.70397	0.613163	0.977633	4.01679	2.00604	0.0990304	0.490318	4.75574	2.24967	0.0602705	0.243493	0.856079	-0.224185	0.828705	0.983862	2.11094	1.07789	0.155558	0.531711	2.49929	1.32152	0.0679198	0.276396	1.18397	0.243628	0.583487	0.927836	2.91946	1.5457	0.0740247	0.242732	2.46583	1.30207	0.145197	0.40373	1.90284	0.928154	0.480411	0.998356
CALD1_HUMAN	Q05682	Caldesmon OS=Homo sapiens OX=9606 GN=CALD1 PE=1 SV=3	0.0377419	-4.72769	0.000513601	0.0716473	0.319898	-1.64432	0.10288	0.491427	0.163703	-2.61084	0.00677857	0.0684635	0.0816368	-3.61464	0.0119046	0.451464	0.691948	-0.531265	0.641893	0.872143	0.354095	-1.49779	0.17046	0.390195	0.511736	-0.966527	0.200718	0.74789	4.33744	2.11684	0.0553953	0.222904	8.47593	3.08337	0.00955074	0.1171	0.462315	-1.11305	0.37978	0.998356
RAB31_HUMAN	Q13636	Ras-related protein Rab-31 OS=Homo sapiens OX=9606 GN=RAB31 PE=1 SV=1	0.7142	-0.485599	0.612823	0.977633	2.28231	1.1905	0.1038	0.491427	1.96099	0.97158	0.160464	0.409015	0.604389	-0.726452	0.490618	0.983862	1.9314	0.949645	0.258793	0.661107	1.65948	0.730727	0.365867	0.605408	0.85921	-0.218918	0.648012	0.927836	2.74571	1.45718	0.0791182	0.250689	3.19562	1.6761	0.0528935	0.271199	1.18169	0.240852	0.801384	0.998356
RIR1_HUMAN	P23921	Ribonucleoside-diphosphate reductase large subunit OS=Homo sapiens OX=9606 GN=RRM1 PE=1 SV=1	0.738159	-0.437996	0.581925	0.899712	0.498783	-1.00352	0.155072	0.494597	1.21642	0.282646	0.658243	0.820106	0.615159	-0.700968	0.38034	0.942655	0.415671	-1.26649	0.0758686	0.408392	1.01373	0.0196746	0.975392	0.988648	2.43878	1.28616	0.0313717	0.588913	1.64792	0.720642	0.301473	0.500172	0.675712	-0.565519	0.447932	0.665226	1.19995	0.262972	0.725431	0.992063
UBP8_HUMAN	P40818	Ubiquitin carboxyl-terminal hydrolase 8 OS=Homo sapiens OX=9606 GN=USP8 PE=1 SV=1	6.46217	2.69202	0.0908303	0.661154	2.63167	1.39598	0.126444	0.49605	1.7031	0.768163	0.366848	0.636056	10.0999	3.33627	0.0357411	0.976405	4.11311	2.04023	0.0215163	0.226231	2.66182	1.41241	0.0824272	0.28777	0.647154	-0.627819	0.40238	0.901184	0.263549	-1.92386	0.196405	0.406458	0.407243	-1.29604	0.387661	0.650743	0.639825	-0.64425	0.487951	0.985617
SPT5H_HUMAN	O00267	Transcription elongation factor SPT5 OS=Homo sapiens OX=9606 GN=SUPT5H PE=1 SV=1	0.947221	-0.0782269	0.940979	0.966981	3.13418	1.64809	0.0645217	0.496817	2.73011	1.44896	0.0885509	0.38372	0.795443	-0.330169	0.742014	0.975304	2.63198	1.39615	0.0889605	0.397706	2.29265	1.19702	0.123486	0.305348	0.871075	-0.199131	0.73384	0.996872	2.88223	1.52719	0.0732138	0.294677	3.30882	1.72632	0.0533138	0.27063	1.19081	0.251942	0.801609	0.993764
WDR91_HUMAN	A4D1P6	WD repeat-containing protein 91 OS=Homo sapiens OX=9606 GN=WDR91 PE=1 SV=2	2.40018	1.26314	0.618053	0.966981	7.42387	2.89217	0.0636027	0.496817	3.62628	1.85849	0.194911	0.536492	12.6341	3.65925	0.199892	0.811327	39.0779	5.28828	0.01026	0.111394	19.088	4.2546	0.0294215	0.158715	0.488462	-1.03368	0.338791	0.979496	1.51084	0.595348	0.794442	0.881334	3.09305	1.62903	0.489964	0.672499	0.189976	-2.39611	0.277278	0.993764
PCD10_HUMAN	Q9P2E7	Protocadherin-10 OS=Homo sapiens OX=9606 GN=PCDH10 PE=2 SV=2	0.960123	-0.0587083	0.978135	0.999943	4.97856	2.31573	0.0943719	0.498284	4.75795	2.25034	0.0912937	0.354434	0.546184	-0.872541	0.649328	0.961131	2.83214	1.50189	0.123708	0.502686	2.70665	1.43651	0.111117	0.387502	0.95569	-0.065386	0.924488	0.98996	4.95557	2.30905	0.204382	0.405329	5.18533	2.37444	0.201165	0.460922	1.75788	0.813833	0.578999	0.995957
NPC2_HUMAN	P61916	NPC intracellular cholesterol transporter 2 OS=Homo sapiens OX=9606 GN=NPC2 PE=1 SV=1	1.80766	0.854121	0.417188	0.80702	2.40089	1.26357	0.0948321	0.498817	1.98092	0.986169	0.148664	0.424985	1.40747	0.493101	0.655688	0.981929	1.86937	0.902551	0.274702	0.65596	1.54237	0.625149	0.411586	0.688135	0.825075	-0.277403	0.593532	0.983965	1.09585	0.132048	0.883921	0.914012	1.32818	0.409451	0.66897	0.796861	1.28433	0.361021	0.696307	0.999347
CISD2_HUMAN	Q8N5K1	CDGSH iron-sulfur domain-containing protein 2 OS=Homo sapiens OX=9606 GN=CISD2 PE=1 SV=1	4.16754	2.05919	0.350095	0.998941	13.5848	3.76392	0.0706923	0.499569	26.7329	4.74054	0.0162821	0.183892	3.77426	1.9162	0.384099	0.971096	12.3028	3.62092	0.0814659	0.413935	24.2102	4.59754	0.0194691	0.173008	1.96785	0.976623	0.384902	0.816826	6.41454	2.68135	0.0611026	0.247242	3.25966	1.70472	0.286232	0.683184	1.1042	0.143	0.954855	0.996406
PLCD3_HUMAN	Q8N3E9	1-phosphatidylinositol 4,5-bisphosphate phosphodiesterase delta-3 OS=Homo sapiens OX=9606 GN=PLCD3 PE=1 SV=3	0.697612	-0.519504	0.748491	0.998941	4.73951	2.24474	0.0743563	0.499569	5.04827	2.33579	0.0464475	0.307515	1.30841	0.387815	0.817801	0.982092	8.88922	3.15206	0.0201219	0.313222	9.46832	3.24311	0.0111842	0.14092	1.06515	0.0910509	0.916704	0.965465	7.2365	2.85529	0.0396804	0.199504	6.79391	2.76424	0.0583603	0.417673	0.533175	-0.907319	0.551043	0.996406
TM87A_HUMAN	Q8NBN3	Transmembrane protein 87A OS=Homo sapiens OX=9606 GN=TMEM87A PE=1 SV=3	0.546486	-0.871742	0.486224	0.998941	0.336073	-1.57315	0.0800804	0.499569	0.309305	-1.6929	0.0442887	0.307515	0.360444	-1.47215	0.257117	0.971096	0.221662	-2.17356	0.0247745	0.313222	0.204007	-2.29331	0.0123123	0.143968	0.920351	-0.119744	0.85267	0.963271	0.565988	-0.821156	0.45399	0.702327	0.61497	-0.701412	0.539126	0.797832	1.51615	0.60041	0.575066	0.996406
ABD12_HUMAN	Q8N2K0	Monoacylglycerol lipase ABHD12 OS=Homo sapiens OX=9606 GN=ABHD12 PE=1 SV=2	0.618164	-0.693939	0.743968	0.998941	6.58546	2.71929	0.0806597	0.499569	7.86193	2.97488	0.0427704	0.307515	1.08314	0.115223	0.961291	0.991732	11.539	3.52845	0.0631639	0.371088	13.7756	3.78405	0.0385096	0.257614	1.19383	0.255599	0.800076	0.963271	12.7182	3.66882	0.0445176	0.217392	10.6533	3.41322	0.0719325	0.417673	0.570713	-0.809162	0.703387	0.996406
ARFG2_HUMAN	Q8N6H7	ADP-ribosylation factor GTPase-activating protein 2 OS=Homo sapiens OX=9606 GN=ARFGAP2 PE=1 SV=1	#VALUE!	-Inf	NA	0	0.115352	-3.11589	0.0795594	0.499569	0.33745	-1.56726	0.351113	0.656479	#VALUE!	-Inf	NA	0	1.96525	0.974713	0.508527	0.810806	5.74914	2.52335	0.0790747	0.304423	2.9254	1.54863	0.08975	0.589995	#VALUE!	Inf	NA	0	#VALUE!	Inf	NA	0	0.0586956	-4.0906	0.0523069	0.996406
SCAI_HUMAN	Q8N9R8	Protein SCAI OS=Homo sapiens OX=9606 GN=SCAI PE=1 SV=2	0.210274	-2.24966	0.180502	0.998941	0.224598	-2.15458	0.0772857	0.499569	1.19919	0.262061	0.816368	0.922015	0.495646	-1.01262	0.543414	0.971096	0.529412	-0.917537	0.445345	0.810806	2.82667	1.4991	0.188201	0.487261	5.33926	2.41664	0.00382105	0.257217	5.703	2.51172	0.0782169	0.288924	1.06813	0.0950806	0.948024	0.984438	0.424241	-1.23704	0.392314	0.996406
ALKB4_HUMAN	Q9NXW9	Alpha-ketoglutarate-dependent dioxygenase alkB homolog 4 OS=Homo sapiens OX=9606 GN=ALKBH4 PE=1 SV=1	1.1984	0.261115	0.820253	0.991302	2.78209	1.47617	0.0965557	0.499818	1.59479	0.673367	0.391887	0.694349	1.04949	0.0696946	0.947221	0.998361	2.43639	1.28475	0.0886547	0.447773	1.39663	0.481946	0.448194	0.655644	0.573235	-0.8028	0.155822	0.840274	1.33076	0.412252	0.65993	0.779167	2.32149	1.21505	0.233889	0.497076	1.14189	0.191421	0.83505	0.995957
GP158_HUMAN	Q5T848	Probable G-protein coupled receptor 158 OS=Homo sapiens OX=9606 GN=GPR158 PE=1 SV=1	#VALUE!	-Inf	NA	0	4.43337	2.1484	0.112764	0.501172	8.82186	3.14108	0.00974425	0.108269	#VALUE!	-Inf	NA	0	4.73419	2.24312	0.228733	0.581481	9.42047	3.2358	0.0669405	0.293501	1.98988	0.99268	0.306288	0.844208	#VALUE!	Inf	NA	0	#VALUE!	Inf	NA	0	0.936457	-0.0947156	0.961282	0.999239
ITPR2_HUMAN	Q14571	Inositol 1,4,5-trisphosphate receptor type 2 OS=Homo sapiens OX=9606 GN=ITPR2 PE=1 SV=2	2.83329	1.50248	0.352688	0.870797	4.20734	2.07291	0.10927	0.501651	3.24593	1.69863	0.155671	0.406623	1.72721	0.788444	0.624621	0.983862	2.56485	1.35887	0.290106	0.669457	1.97876	0.984596	0.407242	0.644983	0.771492	-0.374276	0.661627	0.929942	1.14564	0.196153	0.880045	0.932981	1.48497	0.570429	0.680724	0.868303	1.64039	0.714035	0.638312	0.998356
COEA1_HUMAN	Q05707	Collagen alpha-1(XIV) chain OS=Homo sapiens OX=9606 GN=COL14A1 PE=1 SV=3	1.29169	0.369264	0.79929	0.985222	3.23826	1.69522	0.108931	0.501651	1.61445	0.691045	0.468495	0.663337	0.266303	-1.90886	0.20712	0.794173	0.667619	-0.582904	0.59919	0.872143	0.332845	-1.58708	0.125377	0.341473	0.498555	-1.00418	0.193127	0.74789	1.24987	0.321781	0.799619	0.884284	2.50699	1.32596	0.324116	0.634726	4.85047	2.27812	0.0720844	0.998356
EMAL3_HUMAN	Q32P44	Echinoderm microtubule-associated protein-like 3 OS=Homo sapiens OX=9606 GN=EML3 PE=1 SV=1	#VALUE!	-Inf	NA	0	9.10038	3.18593	0.0618086	0.501807	14.1812	3.82591	0.0211229	0.183773	#VALUE!	-Inf	NA	0	0.557335	-0.843384	0.707119	0.945234	0.868498	-0.203405	0.92602	0.982671	1.55831	0.639979	0.441806	0.823569	#VALUE!	Inf	NA	0	#VALUE!	Inf	NA	0	16.3284	4.02931	0.13117	0.995875
M17L2_HUMAN	Q567V2	Mpv17-like protein 2 OS=Homo sapiens OX=9606 GN=MPV17L2 PE=1 SV=2	1.08232	0.114121	0.861874	0.978629	1.93632	0.95332	0.0651037	0.501807	1.83781	0.877989	0.0549241	0.305276	0.608045	-0.71775	0.296664	0.926721	1.08783	0.121449	0.817415	0.966371	1.03248	0.0461178	0.921997	0.982671	0.949124	-0.0753308	0.863221	0.978556	1.69804	0.763868	0.220855	0.444278	1.78906	0.839199	0.209298	0.436366	1.77999	0.831871	0.124239	0.995875
RAB35_HUMAN	Q15286	Ras-related protein Rab-35 OS=Homo sapiens OX=9606 GN=RAB35 PE=1 SV=1	0.287563	-1.79805	0.164607	0.80353	0.291433	-1.77876	0.0653614	0.501807	0.454524	-1.13757	0.208999	0.509701	0.771066	-0.375074	0.769066	0.977568	0.781444	-0.355785	0.706216	0.945234	1.21875	0.285406	0.750174	0.935935	1.55962	0.641191	0.351937	0.823569	1.58061	0.660481	0.549173	0.698306	1.01346	0.0192895	0.986485	0.992461	0.372942	-1.42298	0.203119	0.995875
HYCCI_HUMAN	Q9BYI3	Hyccin OS=Homo sapiens OX=9606 GN=FAM126A PE=1 SV=2	0.154258	-2.69658	0.130691	0.698623	0.35797	-1.48209	0.188781	0.501882	0.40353	-1.30925	0.254139	0.501409	0.731247	-0.451569	0.819766	0.989961	1.69692	0.762921	0.606852	0.816253	1.91289	0.935756	0.534582	0.770555	1.12727	0.172835	0.806697	0.986251	2.61593	1.38733	0.360921	0.6009	2.32059	1.21449	0.415895	0.600865	0.210952	-2.24501	0.203021	0.984373
AP2M1_HUMAN	Q96CW1	AP-2 complex subunit mu OS=Homo sapiens OX=9606 GN=AP2M1 PE=1 SV=2	0.263704	-1.92301	0.0714382	0.663303	0.419055	-1.25479	0.122335	0.502083	0.137439	-2.86314	0.000320738	0.0270766	0.83025	-0.268382	0.805715	0.991734	1.31936	0.399838	0.640681	0.896795	0.432714	-1.20852	0.136315	0.368909	0.327973	-1.60835	0.00605156	0.417558	0.521185	-0.940133	0.28857	0.550365	1.58911	0.66822	0.473458	0.704898	0.31762	-1.65463	0.0973946	0.990904
KI16B_HUMAN	Q96L93	Kinesin-like protein KIF16B OS=Homo sapiens OX=9606 GN=KIF16B PE=1 SV=2	#VALUE!	-Inf	NA	0	0.423687	-1.23893	0.114829	0.502083	0.295249	-1.76	0.0165566	0.147706	#VALUE!	NA	NA	NA	#VALUE!	Inf	NA	0	#VALUE!	Inf	NA	0	0.696857	-0.521065	0.384606	0.958932	#VALUE!	Inf	NA	0	#VALUE!	Inf	NA	0	#VALUE!	-Inf	NA	0
ISG20_HUMAN	Q96AZ6	Interferon-stimulated gene 20 kDa protein OS=Homo sapiens OX=9606 GN=ISG20 PE=1 SV=2	1.59075	0.669709	0.804645	0.953851	7.89034	2.98009	0.1099	0.502083	13.6373	3.76949	0.0326645	0.184416	0.778163	-0.361855	0.907805	0.991734	3.85979	1.94852	0.418052	0.728706	6.67111	2.73793	0.238463	0.484619	1.72836	0.789403	0.462528	0.958932	8.57288	3.09978	0.184115	0.47326	4.96013	2.31038	0.338573	0.665259	2.04424	1.03156	0.703519	0.990904
PHIPL_HUMAN	Q96FC7	Phytanoyl-CoA hydroxylase-interacting protein-like OS=Homo sapiens OX=9606 GN=PHYHIPL PE=1 SV=3	1.51437	0.598715	0.629732	0.860473	2.80944	1.49028	0.117055	0.502083	3.19375	1.67525	0.0628239	0.243005	1.21927	0.286021	0.809472	0.991734	2.26198	1.17759	0.17759	0.464951	2.57141	1.36256	0.0955637	0.306128	1.1368	0.184973	0.751067	0.958932	2.10897	1.07654	0.284568	0.548385	1.85519	0.891565	0.396948	0.674007	1.24203	0.312695	0.77417	0.990904
CYFP2_HUMAN	Q96F07	Cytoplasmic FMR1-interacting protein 2 OS=Homo sapiens OX=9606 GN=CYFIP2 PE=1 SV=2	2.05473	1.03895	0.479446	0.817824	3.76826	1.9139	0.1206	0.502083	3.52045	1.81576	0.120585	0.352727	1.33158	0.413143	0.756683	0.972089	2.44205	1.28809	0.221555	0.522097	2.28146	1.18995	0.224973	0.467251	0.934237	-0.0981398	0.896365	0.992014	1.71334	0.776811	0.494634	0.696991	1.83395	0.874951	0.465949	0.704898	1.54307	0.625805	0.639425	0.990904
HVCN1_HUMAN	Q96D96	Voltage-gated hydrogen channel 1 OS=Homo sapiens OX=9606 GN=HVCN1 PE=1 SV=1	#VALUE!	-Inf	NA	0	2.70507	1.43567	0.121464	0.502083	1.64001	0.713701	0.389606	0.689605	#VALUE!	-Inf	NA	0	4.09559	2.03407	0.00465167	0.114526	2.48303	1.3121	0.0198995	0.139184	0.60627	-0.721967	0.19478	0.89863	#VALUE!	Inf	NA	0	#VALUE!	Inf	NA	0	0.660485	-0.598403	0.48302	0.990904
PBIP1_HUMAN	Q96AQ6	Pre-B-cell leukemia transcription factor-interacting protein 1 OS=Homo sapiens OX=9606 GN=PBXIP1 PE=1 SV=1	0.956293	-0.0644761	0.958242	0.995106	2.75388	1.46146	0.12515	0.503153	2.94136	1.55648	0.0798002	0.260681	0.364183	-1.45726	0.257937	0.829403	1.04875	0.0686767	0.945459	0.985145	1.12015	0.163697	0.861961	0.936268	1.06808	0.0950199	0.885868	0.992014	3.07579	1.62096	0.121337	0.380462	2.87974	1.52594	0.165986	0.502887	2.62585	1.39279	0.231359	0.990904
MX1_HUMAN	P20591	Interferon-induced GTP-binding protein Mx1 OS=Homo sapiens OX=9606 GN=MX1 PE=1 SV=4	0.179395	-2.47879	0.123927	0.697263	0.330093	-1.59905	0.159549	0.503398	0.347352	-1.52553	0.143645	0.360893	0.214914	-2.21817	0.181128	0.805097	0.39545	-1.33843	0.266796	0.672594	0.416126	-1.26491	0.257713	0.590183	1.05228	0.0735242	0.926858	0.981616	1.93625	0.953262	0.491019	0.687622	1.84004	0.879738	0.545331	0.737207	0.834729	-0.260621	0.848265	0.992063
LEUK_HUMAN	P16150	Leukosialin OS=Homo sapiens OX=9606 GN=SPN PE=1 SV=1	0.647218	-0.627677	0.629997	0.899712	2.65366	1.40798	0.161154	0.503398	2.21285	1.14591	0.218498	0.4645	0.544252	-0.877652	0.517273	0.952223	2.23149	1.15801	0.277888	0.688978	1.86081	0.895933	0.369736	0.660243	0.833888	-0.262075	0.708149	0.980185	3.41902	1.77358	0.108893	0.271198	4.1001	2.03566	0.0819524	0.302913	1.18919	0.249975	0.837801	0.992063
NEUL_HUMAN	Q9BYT8	Neurolysin, mitochondrial OS=Homo sapiens OX=9606 GN=NLN PE=1 SV=1	0.916284	-0.126133	0.937401	0.997949	2.83952	1.50564	0.194133	0.503455	6.39191	2.67625	0.017572	0.128276	0.615976	-0.699053	0.663774	0.989961	1.90888	0.932726	0.417801	0.707211	4.29699	2.10333	0.058243	0.288568	2.25106	1.1706	0.0779461	0.815133	6.97591	2.80238	0.036531	0.167231	3.09895	1.63178	0.23226	0.495694	1.48753	0.572919	0.690329	0.984373
OSBL2_HUMAN	Q9H1P3	Oxysterol-binding protein-related protein 2 OS=Homo sapiens OX=9606 GN=OSBPL2 PE=1 SV=1	0.912974	-0.131354	0.845815	0.997949	0.623726	-0.681015	0.205539	0.503455	0.537268	-0.896287	0.104478	0.352114	0.986755	-0.0192368	0.978131	0.989961	0.674132	-0.568898	0.317295	0.63839	0.580686	-0.78417	0.177565	0.467203	0.861384	-0.215272	0.63827	0.986251	0.588481	-0.764933	0.222108	0.466881	0.683181	-0.549661	0.371308	0.588699	0.925229	-0.112117	0.85955	0.984373
KLC2_HUMAN	Q9H0B6	Kinesin light chain 2 OS=Homo sapiens OX=9606 GN=KLC2 PE=1 SV=1	1.14029	0.189403	0.664403	0.997949	1.39654	0.481853	0.192776	0.503455	1.42313	0.50907	0.144616	0.427954	0.656714	-0.606663	0.209944	0.928417	0.80429	-0.314213	0.449528	0.707211	0.819607	-0.286995	0.468637	0.72456	1.01904	0.0272173	0.930879	0.986251	1.24804	0.319667	0.420045	0.62203	1.22472	0.29245	0.481259	0.64797	1.73636	0.796065	0.0754348	0.984373
SNAB_HUMAN	Q9H115	Beta-soluble NSF attachment protein OS=Homo sapiens OX=9606 GN=NAPB PE=1 SV=2	0.748408	-0.418103	0.841376	0.997949	3.84917	1.94455	0.203424	0.503455	3.47061	1.79519	0.176396	0.433624	0.915157	-0.12791	0.953669	0.989961	4.70678	2.23474	0.184743	0.53275	4.24387	2.08538	0.16572	0.467203	0.90165	-0.149361	0.886527	0.986251	4.63732	2.21329	0.218891	0.466881	5.14314	2.36265	0.226524	0.495694	0.817792	-0.290193	0.874833	0.984373
HDHD5_HUMAN	Q9BXW7	Haloacid dehalogenase-like hydrolase domain-containing 5 OS=Homo sapiens OX=9606 GN=HDHD5 PE=1 SV=1	0.265475	-1.91335	0.145907	0.713382	0.500671	-0.998065	0.201888	0.503455	0.597865	-0.742108	0.300365	0.562221	0.627203	-0.672997	0.669583	0.989961	1.18287	0.242293	0.838706	0.923257	1.4125	0.49825	0.666025	0.820302	1.19413	0.255957	0.620273	0.986251	2.25206	1.17125	0.314733	0.554146	1.88595	0.91529	0.444681	0.61921	0.423268	-1.24036	0.339362	0.984373
RM20_HUMAN	Q9BYC9	39S ribosomal protein L20, mitochondrial OS=Homo sapiens OX=9606 GN=MRPL20 PE=1 SV=1	1.99936	0.999538	0.510807	0.935966	0.44857	-1.15659	0.199144	0.503455	0.621454	-0.68628	0.404239	0.680357	2.52745	1.33768	0.365035	0.989961	0.567052	-0.818447	0.312461	0.636602	0.7856	-0.348134	0.631737	0.815317	1.38541	0.470314	0.401571	0.963727	0.310827	-1.68582	0.216986	0.466881	0.224357	-2.15613	0.128776	0.373604	0.791057	-0.338146	0.735913	0.984373
CDCP1_HUMAN	Q9H5V8	CUB domain-containing protein 1 OS=Homo sapiens OX=9606 GN=CDCP1 PE=1 SV=3	0.772828	-0.371781	0.724208	0.997949	2.15908	1.11042	0.203673	0.503455	1.24756	0.31911	0.684632	0.865917	1.6042	0.681858	0.597816	0.989961	4.48174	2.16406	0.0659429	0.359389	2.58964	1.37275	0.211457	0.512195	0.577819	-0.791309	0.119703	0.815133	1.61428	0.690891	0.382126	0.6009	2.79374	1.4822	0.0937387	0.321039	0.481751	-1.05364	0.416778	0.984373
PADI2_HUMAN	Q9Y2J8	Protein-arginine deiminase type-2 OS=Homo sapiens OX=9606 GN=PADI2 PE=1 SV=2	0.375466	-1.41324	0.188839	0.904772	2.09524	1.06712	0.112247	0.503865	2.55094	1.35103	0.0305964	0.188214	0.570769	-0.809022	0.459538	0.991743	3.1851	1.67134	0.0214814	0.240825	3.87783	1.95525	0.00438621	0.0623468	1.21749	0.283911	0.562405	0.939231	6.79406	2.76427	0.00638085	0.0842675	5.58038	2.48036	0.0169435	0.174348	0.657826	-0.604222	0.445432	0.993174
MIME_HUMAN	P20774	Mimecan OS=Homo sapiens OX=9606 GN=OGN PE=1 SV=1	1.84555	0.884051	0.337087	0.899712	0.574933	-0.798534	0.172996	0.504016	0.366243	-1.44913	0.00837252	0.0771287	0.417035	-1.26176	0.183619	0.805097	0.129916	-2.94435	2.16973e-05	0.00650919	0.082759	-3.59494	1.35215e-07	4.05646e-05	0.637017	-0.650595	0.143008	0.759763	0.198446	-2.33318	0.00756332	0.0581182	0.311524	-1.68258	0.0584086	0.26064	4.42541	2.14581	0.00287697	0.544207
DESP_HUMAN	P15924	Desmoplakin OS=Homo sapiens OX=9606 GN=DSP PE=1 SV=3	0.589499	-0.762439	0.534557	0.899712	0.4566	-1.131	0.165694	0.504016	0.32505	-1.62127	0.0374616	0.167475	2.71961	1.4434	0.24418	0.899256	2.10649	1.07484	0.186938	0.593268	1.49959	0.58457	0.436294	0.727157	0.711892	-0.49027	0.279786	0.82399	0.5514	-0.858828	0.406428	0.602422	0.774556	-0.368558	0.730212	0.863247	0.216759	-2.20584	0.0345723	0.992063
DUT_HUMAN	P33316	Deoxyuridine 5'-triphosphate nucleotidohydrolase, mitochondrial OS=Homo sapiens OX=9606 GN=DUT PE=1 SV=4	1.78084	0.83256	0.790615	0.918737	9.34077	3.22354	0.172404	0.504016	26.1713	4.70991	0.0450529	0.185277	0.269892	-1.88955	0.547796	0.952223	1.41562	0.501433	0.829244	0.943096	3.96633	1.98781	0.38395	0.676146	2.80184	1.48637	0.0887861	0.681583	14.696	3.87736	0.0952875	0.260037	5.24514	2.39098	0.307981	0.567049	6.59836	2.72211	0.38814	0.992063
FBRL_HUMAN	P22087	rRNA 2'-O-methyltransferase fibrillarin OS=Homo sapiens OX=9606 GN=FBL PE=1 SV=2	1.15686	0.210211	0.90337	0.951916	3.07339	1.61983	0.172896	0.504016	4.0289	2.01039	0.0610249	0.229032	#VALUE!	Inf	NA	0	#VALUE!	Inf	NA	0	#VALUE!	Inf	NA	0	1.3109	0.390556	0.66578	0.980185	3.48263	1.80018	0.266386	0.471423	2.65667	1.40962	0.406769	0.631791	#VALUE!	-Inf	NA	0
ITIH2_HUMAN	P19823	Inter-alpha-trypsin inhibitor heavy chain H2 OS=Homo sapiens OX=9606 GN=ITIH2 PE=1 SV=2	0.162731	-2.61944	0.0886939	0.652696	3.03548	1.60192	0.171099	0.504016	3.99536	1.99833	0.0680524	0.240557	0.212975	-2.23124	0.160935	0.768472	3.9727	1.99012	0.111956	0.479813	5.22896	2.38652	0.043711	0.238412	1.31622	0.396404	0.627146	0.980185	24.5519	4.61777	0.000632488	0.0174127	18.6533	4.22136	0.00268798	0.0523259	0.764084	-0.388198	0.785	0.992063
PZP_HUMAN	P20742	Pregnancy zone protein OS=Homo sapiens OX=9606 GN=PZP PE=1 SV=4	0.252881	-1.98347	0.374745	0.899712	3.12537	1.64403	0.167949	0.504016	1.44066	0.526729	0.630481	0.796974	0.879169	-0.185787	0.933353	0.981577	10.8657	3.44171	0.00572454	0.157685	5.00861	2.32441	0.0394256	0.223164	0.460956	-1.1173	0.156239	0.759763	5.69698	2.5102	0.22331	0.426186	12.3591	3.6275	0.0885241	0.306446	0.287636	-1.79768	0.206124	0.992063
MUTA_HUMAN	P22033	Methylmalonyl-CoA mutase, mitochondrial OS=Homo sapiens OX=9606 GN=MUT PE=1 SV=4	0.50405	-0.98836	0.496234	0.899712	2.75373	1.46139	0.172423	0.504016	1.26061	0.33412	0.72946	0.86963	0.436884	-1.19468	0.446747	0.942655	2.38679	1.25507	0.303703	0.702305	1.09263	0.127803	0.910111	0.952916	0.457782	-1.12727	0.168296	0.766314	2.50096	1.32248	0.303876	0.500935	5.46321	2.44975	0.0753667	0.297393	1.15374	0.206317	0.875985	0.992063
CSN3_HUMAN	Q9UNS2	COP9 signalosome complex subunit 3 OS=Homo sapiens OX=9606 GN=COPS3 PE=1 SV=3	0.190658	-2.39094	0.144133	0.85995	0.351437	-1.50866	0.117348	0.505196	0.251031	-1.99406	0.037371	0.213699	0.878464	-0.186945	0.906811	0.991743	1.61926	0.695331	0.460474	0.711316	1.15663	0.209931	0.817716	0.919285	0.714299	-0.4854	0.462097	0.930645	1.31665	0.396877	0.784534	0.882601	1.84328	0.882277	0.549141	0.74203	0.217036	-2.20399	0.0610243	0.993174
ABCG2_HUMAN	Q9UNQ0	ATP-binding cassette sub-family G member 2 OS=Homo sapiens OX=9606 GN=ABCG2 PE=1 SV=3	1.64493	0.71803	0.60652	0.985416	0.316951	-1.65767	0.117381	0.505196	0.21489	-2.21833	0.0390962	0.220459	1.3715	0.455759	0.751259	0.991743	0.264266	-1.91994	0.0878355	0.363714	0.17917	-2.4806	0.0299031	0.16297	0.677992	-0.560659	0.546677	0.930645	0.130638	-2.93636	0.0313942	0.171588	0.192683	-2.3757	0.0777123	0.30769	1.19936	0.26227	0.825801	0.993174
HYOU1_HUMAN	Q9Y4L1	Hypoxia up-regulated protein 1 OS=Homo sapiens OX=9606 GN=HYOU1 PE=1 SV=1	0.547031	-0.870305	0.404725	0.957258	2.41182	1.27012	0.114962	0.505196	2.62482	1.39222	0.0641002	0.271091	0.48062	-1.05703	0.33077	0.991743	2.11902	1.0834	0.205312	0.554481	2.30616	1.20549	0.134081	0.36057	1.08831	0.122095	0.827314	0.977637	4.79831	2.26253	0.0120842	0.0997657	4.40894	2.14043	0.0236418	0.197228	1.13818	0.186726	0.848379	0.993174
CPNE7_HUMAN	Q9UBL6	Copine-7 OS=Homo sapiens OX=9606 GN=CPNE7 PE=1 SV=1	0.405104	-1.30364	0.105931	0.847069	0.496425	-1.01035	0.117546	0.505196	0.603773	-0.727922	0.223882	0.516455	0.796677	-0.327933	0.69085	0.991743	0.97627	-0.034648	0.959107	0.977274	1.18738	0.247782	0.698039	0.852207	1.21624	0.28243	0.595938	0.939231	1.49042	0.575716	0.419974	0.675533	1.22543	0.293285	0.693817	0.839996	0.508492	-0.975704	0.184285	0.993174
CNTN2_HUMAN	Q02246	Contactin-2 OS=Homo sapiens OX=9606 GN=CNTN2 PE=1 SV=1	0.217677	-2.19974	0.0259	0.7131	0.324698	-1.62283	0.109538	0.505413	#VALUE!	-Inf	NA	0	0.476097	-1.07067	0.289077	0.918553	0.710172	-0.49376	0.643927	0.853978	#VALUE!	-Inf	NA	0	#VALUE!	-Inf	NA	0	#VALUE!	-Inf	NA	0	1.49165	0.576913	0.556121	0.714655	0.457211	-1.12907	0.243005	0.999347
RL19_HUMAN	P84098	60S ribosomal protein L19 OS=Homo sapiens OX=9606 GN=RPL19 PE=1 SV=1	0.596346	-0.745779	0.500397	0.816269	0.414547	-1.27039	0.10458	0.505413	0.306651	-1.70533	0.0245987	0.17485	0.86336	-0.211965	0.852513	0.981929	0.600161	-0.736579	0.372143	0.732472	0.443954	-1.17152	0.142763	0.398094	0.739725	-0.434939	0.445522	0.983965	0.514216	-0.959552	0.327028	0.536945	0.695145	-0.524614	0.600364	0.752002	0.690727	-0.533813	0.572949	0.999347
ADA17_HUMAN	P78536	Disintegrin and metalloproteinase domain-containing protein 17 OS=Homo sapiens OX=9606 GN=ADAM17 PE=1 SV=1	1.41005	0.495745	0.735497	0.899434	2.4846	1.31301	0.104106	0.505413	2.86679	1.51943	0.0447603	0.229627	0.852933	-0.229496	0.901512	0.981929	1.50292	0.58777	0.671155	0.877253	1.73411	0.794193	0.557368	0.794409	1.15382	0.206423	0.702911	0.983965	2.03311	1.02369	0.450426	0.629043	1.76206	0.817266	0.555588	0.714655	1.65318	0.725242	0.621583	0.999347
BIEA_HUMAN	P53004	Biliverdin reductase A OS=Homo sapiens OX=9606 GN=BLVRA PE=1 SV=2	#VALUE!	-Inf	NA	0	4.7558	2.24969	0.109344	0.505413	5.16421	2.36855	0.0623872	0.273682	#VALUE!	NA	NA	NA	#VALUE!	Inf	NA	0	#VALUE!	Inf	NA	0	1.08588	0.118861	0.898334	0.983965	#VALUE!	Inf	NA	0	#VALUE!	Inf	NA	0	#VALUE!	-Inf	NA	0
CATC_HUMAN	P53634	Dipeptidyl peptidase 1 OS=Homo sapiens OX=9606 GN=CTSC PE=1 SV=2	1.2721	0.347216	0.8775	0.933991	8.93388	3.15929	0.105446	0.505413	10.5154	3.39444	0.0728392	0.277633	0.141755	-2.81853	0.168141	0.825162	0.995532	-0.00646068	0.996826	0.996826	1.17177	0.22869	0.882346	0.990109	1.17703	0.235151	0.811063	0.983965	8.26619	3.04722	0.0554471	0.206915	7.02292	2.81207	0.0905701	0.289586	8.97398	3.16575	0.166245	0.999347
HNRPK_HUMAN	P61978	Heterogeneous nuclear ribonucleoprotein K OS=Homo sapiens OX=9606 GN=HNRNPK PE=1 SV=1	0.710777	-0.492531	0.761286	0.913907	4.065	2.02326	0.107144	0.505413	3.45407	1.7883	0.124758	0.377142	0.850168	-0.234179	0.889418	0.981929	4.86219	2.28161	0.0888686	0.473332	4.13146	2.04665	0.103174	0.336672	0.84971	-0.234957	0.787451	0.983965	4.85957	2.28083	0.0982236	0.253919	5.7191	2.51579	0.0843724	0.276836	0.836043	-0.258351	0.86507	0.999347
DHSO_HUMAN	Q00796	Sorbitol dehydrogenase OS=Homo sapiens OX=9606 GN=SORD PE=1 SV=4	1.01506	0.021561	0.988595	0.993398	3.01541	1.59235	0.107073	0.505413	2.41775	1.27367	0.15731	0.430963	1.1888	0.249509	0.87305	0.981929	3.53155	1.8203	0.0893805	0.473332	2.83159	1.50161	0.129567	0.382531	0.801799	-0.318688	0.630145	0.983965	2.38189	1.2521	0.34875	0.54675	2.97068	1.57079	0.260738	0.483659	0.853849	-0.227948	0.850528	0.999347
TBC13_HUMAN	Q9NVG8	TBC1 domain family member 13 OS=Homo sapiens OX=9606 GN=TBC1D13 PE=1 SV=3	2.22253	1.1522	0.132583	0.71533	1.74164	0.800445	0.0996373	0.505851	1.08473	0.117336	0.79068	0.932142	1.53077	0.614256	0.444138	0.961131	1.19955	0.262499	0.631275	0.833023	0.747109	-0.42061	0.417178	0.643359	0.622822	-0.683109	0.0728944	0.747566	0.488061	-1.03487	0.141119	0.336345	0.783629	-0.351757	0.623315	0.803838	1.4519	0.537947	0.369357	0.995957
SNX30_HUMAN	Q5VWJ9	Sorting nexin-30 OS=Homo sapiens OX=9606 GN=SNX30 PE=1 SV=1	1.98072	0.986024	0.195028	0.754335	1.84854	0.886387	0.116384	0.506017	1.08521	0.117978	0.818333	0.951187	2.13531	1.09445	0.151235	0.814	1.99282	0.994812	0.0791059	0.33706	1.16991	0.226403	0.659631	0.822404	0.587065	-0.768408	0.0503551	0.617031	0.547889	-0.868045	0.177426	0.420819	0.933268	-0.0996369	0.882165	0.959861	0.9276	-0.108425	0.868071	0.999239
RING1_HUMAN	Q06587	E3 ubiquitin-protein ligase RING1 OS=Homo sapiens OX=9606 GN=RING1 PE=1 SV=2	0.715943	-0.482083	0.668059	0.977633	2.43291	1.28268	0.112484	0.508695	2.06711	1.04761	0.173721	0.424495	0.324368	-1.6243	0.185856	0.793105	1.10226	0.140467	0.878241	0.962877	0.936532	-0.0945995	0.915133	0.96451	0.849646	-0.235066	0.698567	0.934713	2.88725	1.5297	0.131842	0.317772	3.39818	1.76476	0.0915099	0.373997	2.20719	1.14221	0.269216	0.998356
TRI14_HUMAN	Q14142	Tripartite motif-containing protein 14 OS=Homo sapiens OX=9606 GN=TRIM14 PE=1 SV=2	0.340014	-1.55633	0.0594323	0.544589	0.501201	-0.996538	0.122102	0.509917	0.237723	-2.07265	0.000888866	0.0280602	0.284864	-1.81166	0.0356981	0.62242	0.419907	-1.25186	0.0691639	0.43912	0.199164	-2.32797	0.000548938	0.0321678	0.474306	-1.07611	0.0262615	0.738871	0.699156	-0.516314	0.452984	0.646812	1.47406	0.559796	0.445354	0.70162	1.1936	0.255321	0.736429	0.998356
ITA7_HUMAN	Q13683	Integrin alpha-7 OS=Homo sapiens OX=9606 GN=ITGA7 PE=1 SV=3	0.15363	-2.70247	0.133079	0.641052	0.303793	-1.71884	0.124534	0.509917	0.0807491	-3.63041	0.000926079	0.0280602	0.129876	-2.9448	0.110815	0.793105	0.25682	-1.96117	0.0998415	0.495823	0.0682636	-3.87274	0.000978028	0.0358203	0.265803	-1.91157	0.0257768	0.738871	0.525607	-0.927945	0.56758	0.754989	1.97743	0.983624	0.556903	0.777986	1.1829	0.242331	0.853958	0.998356
TYRO3_HUMAN	Q06418	Tyrosine-protein kinase receptor TYRO3 OS=Homo sapiens OX=9606 GN=TYRO3 PE=1 SV=1	6.90477	2.78759	0.183649	0.711641	6.50049	2.70055	0.119216	0.509917	29.1138	4.86363	0.00536039	0.0635853	0.740695	-0.433048	0.805529	0.983862	0.697327	-0.520093	0.692105	0.896282	3.12313	1.64299	0.154505	0.374132	4.47871	2.16308	0.0351622	0.738871	4.21648	2.07604	0.181925	0.388659	0.941449	-0.087045	0.958095	0.982482	9.32201	3.22064	0.0831234	0.998356
MDC1_HUMAN	Q14676	Mediator of DNA damage checkpoint protein 1 OS=Homo sapiens OX=9606 GN=MDC1 PE=1 SV=3	0.494187	-1.01687	0.0551652	0.544589	0.647251	-0.627602	0.123541	0.509917	0.469502	-1.0908	0.00669412	0.0684635	0.490025	-1.02907	0.07555	0.693431	0.641801	-0.639803	0.172599	0.560223	0.465548	-1.103	0.0176355	0.160819	0.725378	-0.463196	0.136332	0.74789	0.95005	-0.073925	0.869284	0.927881	1.30973	0.389271	0.403339	0.677033	1.00849	0.0122012	0.98123	0.998356
DPYL3_HUMAN	Q14195	Dihydropyrimidinase-related protein 3 OS=Homo sapiens OX=9606 GN=DPYSL3 PE=1 SV=1	0.627544	-0.672212	0.677361	0.977633	3.89563	1.96186	0.117193	0.509917	5.12358	2.35715	0.0451911	0.217348	0.249168	-2.00481	0.21837	0.794173	1.54677	0.629263	0.6106	0.872143	2.03434	1.02456	0.374667	0.607745	1.31521	0.395295	0.613003	0.927836	8.1645	3.02936	0.0239302	0.146702	6.20775	2.63407	0.0609959	0.301769	2.51855	1.33259	0.374753	0.998356
OS9_HUMAN	Q13438	Protein OS-9 OS=Homo sapiens OX=9606 GN=OS9 PE=1 SV=1	0.52969	-0.916778	0.410557	0.928199	2.44169	1.28788	0.116554	0.509917	2.35855	1.2379	0.104043	0.318435	0.55208	-0.85705	0.461622	0.983862	2.54489	1.34761	0.129642	0.531711	2.45825	1.29763	0.120147	0.341473	0.965953	-0.0499747	0.926415	0.966265	4.4527	2.15468	0.0249414	0.147262	4.60964	2.20466	0.0288788	0.203596	0.959445	-0.0597282	0.953272	0.998356
PAK1_HUMAN	Q13153	Serine/threonine-protein kinase PAK 1 OS=Homo sapiens OX=9606 GN=PAK1 PE=1 SV=2	1.67844	0.747118	0.59049	0.977633	2.92704	1.54944	0.124532	0.509917	1.67071	0.740459	0.413927	0.627099	1.93908	0.955371	0.524356	0.983862	3.38158	1.7577	0.129727	0.531711	1.93015	0.948712	0.375433	0.607745	0.570784	-0.808983	0.267176	0.769228	0.995395	-0.00665838	0.995596	0.997032	1.74391	0.802325	0.530668	0.767185	0.865585	-0.208253	0.869284	0.998356
LIN7C_HUMAN	Q9NUP9	Protein lin-7 homolog C OS=Homo sapiens OX=9606 GN=LIN7C PE=1 SV=1	0.552578	-0.85575	0.207115	0.800843	1.85085	0.888186	0.114864	0.510218	2.25004	1.16995	0.0291159	0.204972	0.546474	-0.871776	0.176173	0.901323	1.8304	0.872161	0.0943869	0.455906	2.22518	1.15392	0.0189687	0.193117	1.21568	0.281763	0.431117	0.918756	4.07189	2.0257	0.000339366	0.0166714	3.34948	1.74394	0.00296406	0.0635925	1.01117	0.0160254	0.979932	0.998581
LRC4B_HUMAN	Q9NT99	Leucine-rich repeat-containing protein 4B OS=Homo sapiens OX=9606 GN=LRRC4B PE=2 SV=3	1.09333	0.128734	0.92018	0.999943	3.13886	1.65024	0.11372	0.510218	3.98949	1.9962	0.0332727	0.22523	1.44094	0.527007	0.708266	0.98532	4.1368	2.04851	0.0873694	0.447773	5.25787	2.39448	0.0308464	0.207808	1.271	0.345963	0.646691	0.971804	3.64892	1.86747	0.0887396	0.261782	2.87091	1.52151	0.200686	0.460922	0.758766	-0.398272	0.756672	0.995957
INCE_HUMAN	Q9NQS7	Inner centromere protein OS=Homo sapiens OX=9606 GN=INCENP PE=1 SV=3	0.298688	-1.74329	0.142094	0.749222	2.86551	1.51879	0.107891	0.510218	2.88239	1.52726	0.0844622	0.337849	0.45655	-1.13116	0.362415	0.951741	4.37999	2.13093	0.0394654	0.34464	4.40579	2.1394	0.029163	0.207808	1.00589	0.00847254	0.989313	0.992211	9.65018	3.27056	0.00126841	0.0240189	9.59367	3.26208	0.00223593	0.058631	0.654228	-0.612135	0.602198	0.995957
PLCB1_HUMAN	Q9NQ66	1-phosphatidylinositol 4,5-bisphosphate phosphodiesterase beta-1 OS=Homo sapiens OX=9606 GN=PLCB1 PE=1 SV=1	0.503971	-0.988586	0.453426	0.885641	2.83592	1.50381	0.117369	0.510218	2.73883	1.45356	0.108162	0.375719	0.771383	-0.374481	0.785394	0.992886	4.34067	2.11792	0.0442767	0.36564	4.19207	2.06766	0.0390948	0.237865	0.965765	-0.0502554	0.936387	0.98996	5.43449	2.44215	0.031729	0.152817	5.62713	2.4924	0.0350066	0.201501	0.653335	-0.614105	0.611539	0.995957
RAB9B_HUMAN	Q9NP90	Ras-related protein Rab-9B OS=Homo sapiens OX=9606 GN=RAB9B PE=1 SV=1	#VALUE!	-Inf	NA	0	3.14894	1.65487	0.119824	0.510218	2.46257	1.30017	0.190605	0.479236	#VALUE!	-Inf	NA	0	25.024	4.64524	0.00238522	0.152654	19.5696	4.29054	0.00348619	0.0892465	0.782032	-0.3547	0.523523	0.953436	#VALUE!	Inf	NA	0	#VALUE!	Inf	NA	0	0.125837	-2.99037	0.0719137	0.995957
RIC8A_HUMAN	Q9NPQ8	Synembryn-A OS=Homo sapiens OX=9606 GN=RIC8A PE=1 SV=3	0.416038	-1.26521	0.299431	0.851993	0.362298	-1.46475	0.118724	0.510218	0.485161	-1.04346	0.231226	0.51792	0.572545	-0.80454	0.52404	0.961131	0.498588	-1.00408	0.312299	0.745712	0.667671	-0.582791	0.532001	0.732216	1.33912	0.421288	0.522338	0.953436	1.16615	0.221749	0.828113	0.901164	0.870829	-0.199539	0.852643	0.911786	0.726648	-0.460672	0.685731	0.995957
FA49B_HUMAN	Q9NUQ9	Protein FAM49B OS=Homo sapiens OX=9606 GN=FAM49B PE=1 SV=1	1.38703	0.471997	0.829594	0.991302	0.2431	-2.04038	0.115636	0.510218	0.387173	-1.36895	0.224807	0.51792	2.0038	1.00274	0.641301	0.961131	0.3512	-1.50964	0.210522	0.620434	0.559337	-0.83821	0.414921	0.643359	1.59265	0.671425	0.484883	0.939033	0.279138	-1.84095	0.368152	0.560541	0.175267	-2.51237	0.2418	0.497076	0.6922	-0.53074	0.68703	0.995957
NIT2_HUMAN	Q9NQR4	Omega-amidase NIT2 OS=Homo sapiens OX=9606 GN=NIT2 PE=1 SV=1	1.7164	0.779387	0.605169	0.977986	3.48693	1.80196	0.115145	0.510218	2.21339	1.14625	0.276934	0.580242	0.980094	-0.0290084	0.985948	0.998361	1.99109	0.99356	0.448084	0.768141	1.26388	0.337859	0.785387	0.900569	0.634767	-0.655701	0.367127	0.885613	1.28955	0.366868	0.767501	0.852707	2.03153	1.02257	0.435101	0.641774	1.75126	0.808396	0.591881	0.995957
ABCB8_HUMAN	Q9NUT2	ATP-binding cassette sub-family B member 8, mitochondrial OS=Homo sapiens OX=9606 GN=ABCB8 PE=1 SV=3	0.602655	-0.730597	0.595344	0.977986	2.68251	1.42359	0.119312	0.510218	1.37223	0.456523	0.580717	0.829956	1.04086	0.05778	0.967569	0.998361	4.63305	2.21196	0.0275743	0.320865	2.37002	1.2449	0.173329	0.410855	0.511546	-0.967063	0.13735	0.840274	2.27698	1.18712	0.333587	0.521368	4.45116	2.15418	0.0963508	0.292932	0.578995	-0.788377	0.475423	0.995957
MAGE1_HUMAN	Q9HCI5	Melanoma-associated antigen E1 OS=Homo sapiens OX=9606 GN=MAGEE1 PE=1 SV=2	0.249989	-2.00007	0.0170629	0.494824	2.0122	1.00877	0.118184	0.510218	1.13172	0.178522	0.764201	0.930629	0.264003	-1.92137	0.0266841	0.485767	2.125	1.08746	0.113148	0.482766	1.19517	0.257214	0.686789	0.838148	0.562432	-0.83025	0.0924872	0.747566	4.5271	2.17859	0.00309158	0.0384007	8.04916	3.00884	0.000174076	0.0410818	0.946916	-0.0786911	0.917374	0.995957
RBP56_HUMAN	Q92804	TATA-binding protein-associated factor 2N OS=Homo sapiens OX=9606 GN=TAF15 PE=1 SV=1	0.193144	-2.37225	0.0579795	0.663303	0.384882	-1.37751	0.132381	0.510355	0.292308	-1.77444	0.0439428	0.204393	0.435223	-1.20017	0.328425	0.829403	0.867279	-0.205432	0.819689	0.971304	0.658677	-0.602357	0.483033	0.702255	0.759475	-0.396925	0.545078	0.958932	1.51342	0.597816	0.570319	0.731381	1.99272	0.994741	0.363335	0.66814	0.443781	-1.17208	0.271296	0.990904
GGH_HUMAN	Q92820	Gamma-glutamyl hydrolase OS=Homo sapiens OX=9606 GN=GGH PE=1 SV=2	10.3866	3.37665	0.0700444	0.663303	3.97556	1.99116	0.134713	0.510355	2.24773	1.16847	0.352371	0.662137	19.2223	4.26471	0.0870767	0.773378	7.35754	2.87922	0.173107	0.464951	4.15985	2.05653	0.318341	0.546968	0.565386	-0.822691	0.307579	0.958932	0.216408	-2.20818	0.144991	0.419116	0.38276	-1.38549	0.370159	0.66814	0.540339	-0.888063	0.69829	0.990904
PGCB_HUMAN	Q96GW7	Brevican core protein OS=Homo sapiens OX=9606 GN=BCAN PE=1 SV=2	0.906699	-0.141304	0.914369	0.979679	2.87947	1.5258	0.133157	0.510355	1.61852	0.694678	0.45785	0.760497	1.18339	0.242931	0.858826	0.991734	3.75819	1.91004	0.0791024	0.32398	2.11244	1.07891	0.285493	0.509039	0.562091	-0.831124	0.242522	0.923218	1.78507	0.835982	0.449699	0.696991	3.17577	1.66711	0.156165	0.498113	0.766185	-0.384235	0.755373	0.990904
AKIB1_HUMAN	Q9P2G1	Ankyrin repeat and IBR domain-containing protein 1 OS=Homo sapiens OX=9606 GN=ANKIB1 PE=1 SV=3	0.255444	-1.96892	0.0722482	0.540696	0.377407	-1.40581	0.122117	0.511729	0.171154	-2.54663	0.00621181	0.0988468	0.284537	-1.81331	0.127522	0.876029	0.420392	-1.25019	0.221529	0.623202	0.190648	-2.39102	0.0214282	0.198208	0.453499	-1.14083	0.16155	0.840274	0.670027	-0.57771	0.56073	0.731118	1.47746	0.563118	0.577796	0.761787	0.89775	-0.155614	0.883682	0.995957
ROBO1_HUMAN	Q9Y6N7	Roundabout homolog 1 OS=Homo sapiens OX=9606 GN=ROBO1 PE=1 SV=1	0.943322	-0.0841772	0.951406	0.997387	3.17497	1.66674	0.120536	0.512595	1.55438	0.636337	0.523586	0.765545	0.747813	-0.41925	0.776589	0.991743	2.51693	1.33167	0.262368	0.600104	1.23222	0.301264	0.788696	0.904614	0.489573	-1.0304	0.138513	0.809351	1.64777	0.720514	0.522502	0.746955	3.36573	1.75092	0.143007	0.396477	1.26144	0.335073	0.808403	0.993174
ANK2_HUMAN	Q01484	Ankyrin-2 OS=Homo sapiens OX=9606 GN=ANK2 PE=1 SV=4	1.25586	0.32868	0.786652	0.917951	2.80828	1.48969	0.11312	0.512943	1.81073	0.85657	0.322853	0.602818	0.688109	-0.539291	0.669314	0.981929	1.53871	0.621718	0.53068	0.802492	0.992129	-0.011401	0.990197	0.993222	0.644781	-0.633119	0.334249	0.983965	1.44182	0.52789	0.604843	0.736491	2.23614	1.16101	0.283112	0.502161	1.82509	0.867971	0.447281	0.999347
CAVN2_HUMAN	O95810	Caveolae-associated protein 2 OS=Homo sapiens OX=9606 GN=CAVIN2 PE=1 SV=3	0.106562	-3.23023	0.0432087	0.733134	0.21928	-2.18916	0.0795334	0.513451	0.205847	-2.28036	0.0488676	0.236484	0.0884167	-3.49954	0.0354459	0.776032	0.18194	-2.45846	0.0644613	0.401759	0.170795	-2.54966	0.0405601	0.179551	0.938741	-0.0912011	0.920596	0.958666	1.9317	0.949873	0.475924	0.651532	2.05776	1.04107	0.461729	0.738515	1.20523	0.269307	0.853901	0.995398
MPDZ_HUMAN	O75970	Multiple PDZ domain protein OS=Homo sapiens OX=9606 GN=MPDZ PE=1 SV=2	0.133385	-2.90634	0.282098	0.884605	0.092097	-3.4407	0.0795755	0.513451	0.190834	-2.38961	0.18083	0.480439	2.71274	1.43975	0.603928	0.946596	1.87304	0.905383	0.658557	0.874026	3.88112	1.95647	0.305514	0.583077	2.07209	1.05109	0.461996	0.789957	1.4307	0.516723	0.825943	0.903596	0.690462	-0.534366	0.828851	0.955792	0.0491698	-4.34608	0.0640368	0.995398
EPM2A_HUMAN	O95278	Laforin OS=Homo sapiens OX=9606 GN=EPM2A PE=1 SV=2	0.519093	-0.945935	0.383912	0.928702	0.355938	-1.4903	0.0766917	0.513451	0.554118	-0.851736	0.278072	0.60286	0.424909	-1.23477	0.275265	0.918514	0.291357	-1.77914	0.0484401	0.33287	0.453579	-1.14058	0.177873	0.418158	1.55678	0.638566	0.287891	0.714305	1.06747	0.0941984	0.918268	0.956879	0.685692	-0.544367	0.570662	0.811745	1.22166	0.28884	0.776028	0.995398
ASC_HUMAN	Q9ULZ3	Apoptosis-associated speck-like protein containing a CARD OS=Homo sapiens OX=9606 GN=PYCARD PE=1 SV=2	0.441543	-1.17937	0.277475	0.957258	2.30036	1.20186	0.127198	0.513454	4.05829	2.02087	0.00788464	0.0941519	#VALUE!	Inf	NA	0	#VALUE!	Inf	NA	0	#VALUE!	Inf	NA	0	1.7642	0.819013	0.115294	0.768626	9.19115	3.20025	0.000959309	0.0220922	5.20982	2.38123	0.015134	0.16781	#VALUE!	-Inf	NA	0
BAIP2_HUMAN	Q9UQB8	Brain-specific angiogenesis inhibitor 1-associated protein 2 OS=Homo sapiens OX=9606 GN=BAIAP2 PE=1 SV=1	0.69865	-0.517358	0.674146	0.985416	2.64545	1.40351	0.144806	0.513454	5.06193	2.33969	0.00960289	0.104505	0.74812	-0.418659	0.743274	0.991743	2.83277	1.50221	0.142697	0.448274	5.42035	2.43839	0.0119845	0.0937835	1.91345	0.936174	0.171505	0.809351	7.2453	2.85705	0.00757962	0.0842675	3.78652	1.92087	0.0852644	0.32258	0.933875	-0.0986989	0.931799	0.996246
EXOC7_HUMAN	Q9UPT5	Exocyst complex component 7 OS=Homo sapiens OX=9606 GN=EXOC7 PE=1 SV=3	0.63681	-0.651066	0.614841	0.985416	2.89916	1.53564	0.124602	0.513454	4.02582	2.00928	0.0324282	0.196505	0.402506	-1.31292	0.330568	0.991743	1.83246	0.873782	0.408492	0.669314	2.54458	1.34743	0.176543	0.420744	1.38861	0.473646	0.496346	0.930645	6.32185	2.66035	0.0171678	0.124797	4.55263	2.1867	0.060583	0.285715	1.58211	0.661853	0.585648	0.993174
FCGBP_HUMAN	Q9Y6R7	IgGFc-binding protein OS=Homo sapiens OX=9606 GN=FCGBP PE=1 SV=3	0.195887	-2.35191	0.0585907	0.847069	2.57791	1.3662	0.147697	0.513454	3.64452	1.86573	0.0354262	0.205472	0.383048	-1.3844	0.278199	0.991743	5.04098	2.33371	0.0224446	0.240825	7.1267	2.83323	0.00365304	0.0623468	1.41375	0.499529	0.448015	0.930645	18.6052	4.21764	0.000135146	0.010217	13.1602	3.71811	0.0011328	0.053383	0.51139	-0.967504	0.400054	0.993174
CATZ_HUMAN	Q9UBR2	Cathepsin Z OS=Homo sapiens OX=9606 GN=CTSZ PE=1 SV=1	0.419205	-1.25427	0.343632	0.957258	0.339169	-1.55992	0.145848	0.513454	0.2483	-2.00984	0.0456212	0.237464	0.211331	-2.24243	0.0941059	0.854943	0.170983	-2.54808	0.0198457	0.240825	0.125174	-2.99799	0.00369339	0.0623468	0.732084	-0.449919	0.54256	0.930645	0.592313	-0.755568	0.483702	0.720821	0.809078	-0.305649	0.789908	0.89428	1.98364	0.988152	0.428014	0.993174
LC7L2_HUMAN	Q9Y383	Putative RNA-binding protein Luc7-like 2 OS=Homo sapiens OX=9606 GN=LUC7L2 PE=1 SV=2	1.0855	0.118363	0.957192	0.997387	5.51229	2.46265	0.139347	0.513454	9.56202	3.25732	0.0485922	0.245254	#VALUE!	Inf	NA	0	#VALUE!	Inf	NA	0	#VALUE!	Inf	NA	0	1.73467	0.794665	0.194533	0.833712	8.80884	3.13895	0.0568092	0.214739	5.0781	2.34429	0.158668	0.42424	#VALUE!	-Inf	NA	0
NCDN_HUMAN	Q9UBB6	Neurochondrin OS=Homo sapiens OX=9606 GN=NCDN PE=1 SV=1	0.251661	-1.99045	0.129996	0.847069	2.8807	1.52642	0.128886	0.513454	3.43899	1.78198	0.0580112	0.266301	0.112079	-3.15741	0.0228514	0.459075	1.28294	0.359459	0.734396	0.86093	1.53158	0.615023	0.536429	0.749119	1.1938	0.255564	0.71452	0.964474	13.6652	3.77243	0.00108086	0.0226981	11.4468	3.51687	0.00348904	0.078132	2.24538	1.16696	0.340472	0.993174
LCAP_HUMAN	Q9UIQ6	Leucyl-cystinyl aminopeptidase OS=Homo sapiens OX=9606 GN=LNPEP PE=1 SV=3	0.552988	-0.854681	0.439994	0.957258	0.453041	-1.14229	0.142964	0.513454	0.373075	-1.42246	0.0583326	0.266301	0.810305	-0.303464	0.789997	0.991743	0.66385	-0.59107	0.472798	0.721139	0.546675	-0.871245	0.272627	0.516694	0.823492	-0.280174	0.622137	0.945374	0.674654	-0.567781	0.560179	0.761682	0.81926	-0.287607	0.773532	0.878379	0.682444	-0.551217	0.560252	0.993174
BAP29_HUMAN	Q9UHQ4	B-cell receptor-associated protein 29 OS=Homo sapiens OX=9606 GN=BCAP29 PE=1 SV=2	0.293988	-1.76617	0.282955	0.957258	3.67993	1.87968	0.129433	0.513454	4.59699	2.20069	0.0627271	0.271091	1.03076	0.0437049	0.978662	0.995552	12.9023	3.68955	0.0040488	0.133948	16.1176	4.01056	0.00114371	0.0468834	1.2492	0.32101	0.665782	0.962366	15.6366	3.96686	0.00400007	0.0618184	12.5173	3.64585	0.0104356	0.137041	0.285216	-1.80987	0.235352	0.993174
PP6R1_HUMAN	Q9UPN7	Serine/threonine-protein phosphatase 6 regulatory subunit 1 OS=Homo sapiens OX=9606 GN=PPP6R1 PE=1 SV=5	0.850184	-0.234152	0.892811	0.997387	3.17981	1.66894	0.139604	0.513454	3.45319	1.78793	0.0976719	0.341852	1.14767	0.198714	0.903458	0.991743	4.29247	2.10181	0.0325818	0.26077	4.66151	2.2208	0.0164664	0.113767	1.08597	0.11899	0.835847	0.977637	4.0617	2.02208	0.171497	0.413386	3.74014	1.90309	0.209205	0.463944	0.740789	-0.432866	0.738424	0.993174
RTCB_HUMAN	Q9Y3I0	tRNA-splicing ligase RtcB homolog OS=Homo sapiens OX=9606 GN=RTCB PE=1 SV=1	9.2085	3.20297	0.162009	0.874094	5.81121	2.53884	0.135867	0.513454	5.78488	2.53229	0.10496	0.34865	4.11686	2.04155	0.411089	0.991743	2.59803	1.37742	0.482359	0.721139	2.58626	1.37087	0.456298	0.701183	0.995469	-0.00655118	0.994942	0.997317	0.628211	-0.670679	0.714604	0.841496	0.63107	-0.664128	0.734055	0.870247	2.23678	1.16142	0.607305	0.993174
AFG32_HUMAN	Q9Y4W6	AFG3-like protein 2 OS=Homo sapiens OX=9606 GN=AFG3L2 PE=1 SV=2	0.539625	-0.889971	0.347235	0.957258	2.082	1.05797	0.146351	0.513454	2.12481	1.08734	0.108806	0.349112	0.721483	-0.470963	0.631091	0.991743	2.78364	1.47697	0.0590113	0.304253	2.84089	1.50634	0.0406355	0.19027	1.02057	0.0293694	0.953783	0.994903	3.93758	1.97731	0.0152283	0.115126	3.85823	1.94794	0.0229963	0.197228	0.747939	-0.419008	0.636	0.993174
TBK1_HUMAN	Q9UHD2	Serine/threonine-protein kinase TBK1 OS=Homo sapiens OX=9606 GN=TBK1 PE=1 SV=1	38.084	5.25111	0.00840044	0.405389	3.44379	1.784	0.145367	0.513454	3.65384	1.86942	0.109314	0.349112	59.846	5.90318	0.00354662	0.424665	5.41164	2.43607	0.0505933	0.282306	5.74173	2.52149	0.0341167	0.174083	1.061	0.0854195	0.896606	0.981277	0.0959418	-3.3817	0.0383039	0.186533	0.0904261	-3.46712	0.0389545	0.230875	0.636366	-0.652071	0.668031	0.993174
COMD3_HUMAN	Q9UBI1	COMM domain-containing protein 3 OS=Homo sapiens OX=9606 GN=COMMD3 PE=1 SV=1	#VALUE!	-Inf	NA	0	5.38608	2.42923	0.134729	0.513454	4.50117	2.1703	0.146546	0.418683	#VALUE!	-Inf	NA	0	5.48306	2.45498	0.13087	0.447891	4.58222	2.19605	0.142063	0.369548	0.835704	-0.258936	0.743114	0.964474	#VALUE!	Inf	NA	0	#VALUE!	Inf	NA	0	0.982312	-0.0257466	0.989708	0.999979
TPX2_HUMAN	Q9ULW0	Targeting protein for Xklp2 OS=Homo sapiens OX=9606 GN=TPX2 PE=1 SV=2	1.16137	0.215834	0.855228	0.997387	2.53697	1.34311	0.124064	0.513454	1.8586	0.894219	0.219564	0.515278	0.897263	-0.156398	0.894805	0.991743	1.96003	0.970876	0.261756	0.600104	1.43593	0.521987	0.469884	0.705712	0.732607	-0.448888	0.505245	0.930645	1.60035	0.678385	0.522311	0.746955	2.18446	1.12727	0.332549	0.580798	1.29435	0.372231	0.677582	0.993174
HEBP2_HUMAN	Q9Y5Z4	Heme-binding protein 2 OS=Homo sapiens OX=9606 GN=HEBP2 PE=1 SV=1	0.941075	-0.0876182	0.904705	0.997387	1.69321	0.759762	0.143239	0.513454	1.44073	0.526802	0.291091	0.590916	0.606682	-0.720988	0.354146	0.991743	1.09156	0.126392	0.822554	0.904582	0.928795	-0.106568	0.84652	0.941103	0.850887	-0.23296	0.541148	0.930645	1.53094	0.61442	0.348495	0.618455	1.79923	0.84738	0.206895	0.463944	1.55118	0.63337	0.331037	0.993174
DMXL1_HUMAN	Q9Y485	DmX-like protein 1 OS=Homo sapiens OX=9606 GN=DMXL1 PE=1 SV=3	0.302241	-1.72623	0.204017	0.917294	2.98016	1.57539	0.135755	0.513454	1.95416	0.966549	0.31734	0.62667	0.589463	-0.762528	0.586726	0.991743	5.81223	2.53909	0.0259756	0.245531	3.81121	1.93025	0.0666847	0.238986	0.655722	-0.608843	0.418051	0.930645	6.46556	2.69278	0.0210026	0.128048	9.86022	3.30162	0.0082623	0.13543	0.51274	-0.9637	0.447274	0.993174
WASF2_HUMAN	Q9Y6W5	Wiskott-Aldrich syndrome protein family member 2 OS=Homo sapiens OX=9606 GN=WASF2 PE=1 SV=3	1.43366	0.519698	0.516134	0.96778	2.0886	1.06253	0.133415	0.513454	1.53366	0.616982	0.322876	0.630228	1.56794	0.648873	0.418321	0.991743	2.28423	1.19171	0.0936666	0.378054	1.67732	0.746157	0.233381	0.473907	0.734303	-0.445553	0.420603	0.930645	1.06976	0.0972841	0.885315	0.937994	1.45683	0.542837	0.468251	0.708959	0.914354	-0.129175	0.863698	0.993174
TR112_HUMAN	Q9UI30	Multifunctional methyltransferase subunit TRM112-like protein OS=Homo sapiens OX=9606 GN=TRMT112 PE=1 SV=1	10.252	3.35783	0.342844	0.957258	33.9647	5.08596	0.135867	0.513454	6.26238	2.64671	0.383912	0.677688	2.57084	1.36224	0.633753	0.991743	8.51716	3.09037	0.244951	0.589959	1.57038	0.651117	0.770302	0.891222	0.184379	-2.43925	0.210484	0.857972	0.610844	-0.711124	0.749875	0.861558	3.31298	1.72813	0.509321	0.732859	3.9878	1.99559	0.569354	0.993174
DDX20_HUMAN	Q9UHI6	Probable ATP-dependent RNA helicase DDX20 OS=Homo sapiens OX=9606 GN=DDX20 PE=1 SV=2	2.53129	1.33987	0.256459	0.957258	2.62995	1.39504	0.142946	0.513454	0.622963	-0.682782	0.396696	0.682452	1.56577	0.646871	0.546499	0.991743	1.6268	0.702036	0.388336	0.656081	0.385344	-1.37578	0.0418938	0.191652	0.236872	-2.07782	0.00327813	0.344204	0.246105	-2.02265	0.0417907	0.195023	1.03898	0.0551651	0.958847	0.974976	1.61664	0.693	0.460008	0.993174
CNTP2_HUMAN	Q9UHC6	Contactin-associated protein-like 2 OS=Homo sapiens OX=9606 GN=CNTNAP2 PE=1 SV=1	0.248631	-2.00792	0.175447	0.882802	3.1135	1.63854	0.148698	0.513454	1.41659	0.502425	0.630204	0.815152	0.231407	-2.1115	0.170468	0.991743	2.89781	1.53496	0.203385	0.55304	1.31846	0.39885	0.722392	0.860815	0.454984	-1.13611	0.154249	0.809351	5.69757	2.51035	0.0459859	0.205979	12.5226	3.64646	0.00697001	0.120521	1.07443	0.103575	0.940035	0.996246
TLN1_HUMAN	Q9Y490	Talin-1 OS=Homo sapiens OX=9606 GN=TLN1 PE=1 SV=3	0.464912	-1.10497	0.463087	0.957258	3.26441	1.70682	0.141428	0.513454	1.25561	0.328393	0.758275	0.895168	0.473058	-1.07991	0.490023	0.991743	3.32161	1.73188	0.161275	0.470779	1.27762	0.353453	0.758293	0.890267	0.384638	-1.37843	0.0922739	0.767551	2.70076	1.43336	0.25847	0.515468	7.02156	2.81179	0.0385419	0.230875	0.98278	-0.0250602	0.985809	0.999979
MAT2B_HUMAN	Q9NZL9	Methionine adenosyltransferase 2 subunit beta OS=Homo sapiens OX=9606 GN=MAT2B PE=1 SV=1	1.27219	0.347311	0.699323	0.990743	2.43414	1.28341	0.126739	0.514756	2.50357	1.32398	0.0788991	0.331997	1.98068	0.985995	0.443388	0.961131	3.78974	1.9221	0.129944	0.511781	3.89782	1.96267	0.10611	0.379806	1.02852	0.0405701	0.957169	0.98996	1.96792	0.976674	0.2741	0.465378	1.91335	0.936103	0.333354	0.560639	0.642299	-0.638684	0.583694	0.995957
ZNFX1_HUMAN	Q9P2E3	NFX1-type zinc finger-containing protein 1 OS=Homo sapiens OX=9606 GN=ZNFX1 PE=2 SV=2	0.217273	-2.20242	0.430597	0.885641	0.130748	-2.93514	0.125542	0.514756	0.182303	-2.45559	0.181578	0.469966	0.81988	-0.286516	0.912548	0.998361	0.49338	-1.01923	0.526083	0.786126	0.68792	-0.539687	0.724687	0.870985	1.3943	0.479543	0.694971	0.980908	0.83905	-0.253171	0.915861	0.943857	0.601771	-0.732714	0.764273	0.863007	0.265005	-1.91591	0.359337	0.995957
CHIP_HUMAN	Q9UNE7	E3 ubiquitin-protein ligase CHIP OS=Homo sapiens OX=9606 GN=STUB1 PE=1 SV=2	2.57412	1.36408	0.205217	0.917294	0.422506	-1.24296	0.150456	0.515121	0.162328	-2.62301	0.00331718	0.070883	3.03686	1.60258	0.153437	0.968934	0.498459	-1.00445	0.270211	0.602023	0.19151	-2.38451	0.0106727	0.0937835	0.384204	-1.38006	0.0619268	0.73394	0.0630617	-3.98709	0.000196339	0.0123694	0.164136	-2.60704	0.0109051	0.137041	0.847624	-0.238504	0.811209	0.993174
ATPG_HUMAN	P36542	ATP synthase subunit gamma, mitochondrial OS=Homo sapiens OX=9606 GN=ATP5F1C PE=1 SV=1	0.598434	-0.740736	0.665369	0.906036	3.94169	1.97882	0.134773	0.515505	28.9758	4.85678	0.000198135	0.00866132	0.0902796	-3.46946	0.0554673	0.976405	0.594643	-0.749904	0.591387	0.864976	4.37129	2.12806	0.108294	0.311473	7.35111	2.87796	0.00279727	0.299307	48.4194	5.59751	0.000271919	0.0109743	6.58668	2.71955	0.0773572	0.299892	6.62867	2.72872	0.0937317	0.985617
RL4_HUMAN	P36578	60S ribosomal protein L4 OS=Homo sapiens OX=9606 GN=RPL4 PE=1 SV=5	1.57205	0.652644	0.62238	0.892634	2.63774	1.3993	0.13425	0.515505	3.20502	1.68033	0.0546202	0.261153	2.77912	1.47463	0.283506	0.976816	4.66307	2.22128	0.0277908	0.254328	5.66594	2.50232	0.00888969	0.0894895	1.21507	0.281034	0.66554	0.912984	2.03876	1.02769	0.373027	0.570631	1.6779	0.746655	0.534239	0.73393	0.565664	-0.821982	0.469505	0.985617
WDR18_HUMAN	Q9BV38	WD repeat-containing protein 18 OS=Homo sapiens OX=9606 GN=WDR18 PE=1 SV=2	0.762155	-0.391843	0.7984	0.993931	3.39038	1.76145	0.163134	0.51579	2.79523	1.48297	0.250288	0.566441	0.51528	-0.95657	0.50681	0.938175	2.29218	1.19672	0.287371	0.847192	1.88981	0.918238	0.42773	0.788057	0.824459	-0.278481	0.754774	0.97225	3.66753	1.87481	0.149535	0.373602	4.44841	2.15329	0.091488	0.366007	1.47911	0.564727	0.694217	0.99637
TPSNR_HUMAN	Q9BX59	Tapasin-related protein OS=Homo sapiens OX=9606 GN=TAPBPL PE=1 SV=2	#VALUE!	-Inf	NA	0	1.94157	0.957222	0.16197	0.51579	1.52867	0.612273	0.354431	0.656607	#VALUE!	NA	NA	NA	#VALUE!	Inf	NA	0	#VALUE!	Inf	NA	0	0.787336	-0.344949	0.423622	0.917847	#VALUE!	Inf	NA	0	#VALUE!	Inf	NA	0	#VALUE!	-Inf	NA	0
REPS2_HUMAN	Q8NFH8	RalBP1-associated Eps domain-containing protein 2 OS=Homo sapiens OX=9606 GN=REPS2 PE=1 SV=2	0.318296	-1.65156	0.505841	0.937476	0.272785	-1.87417	0.173769	0.516547	0.50406	-0.988334	0.429709	0.70967	0.680025	-0.556339	0.822019	0.986239	0.582793	-0.778945	0.566289	0.815904	1.0769	0.106888	0.931544	0.953208	1.84783	0.885832	0.363853	0.868189	1.58362	0.663227	0.771657	0.891647	0.857016	-0.222605	0.924384	0.956576	0.468064	-1.09522	0.485601	0.981045
HRG_HUMAN	P04196	Histidine-rich glycoprotein OS=Homo sapiens OX=9606 GN=HRG PE=1 SV=1	0.769204	-0.378562	0.889493	0.988336	24.0142	4.58582	0.0209858	0.51715	6.46895	2.69353	0.132237	0.399032	4.33305	2.11538	0.473506	0.996297	135.276	7.07976	0.00254345	0.172446	36.4406	5.18747	0.0162351	0.156785	0.26938	-1.89229	0.172391	0.754701	8.40993	3.07209	0.198201	0.661343	31.2196	4.96438	0.0508508	0.555969	0.17752	-2.49394	0.318702	0.999144
CTNA1_HUMAN	P35221	Catenin alpha-1 OS=Homo sapiens OX=9606 GN=CTNNA1 PE=1 SV=1	0.29281	-1.77196	0.0992859	0.661154	1.91668	0.93861	0.152223	0.517171	3.75515	1.90887	0.00261885	0.0445205	0.216283	-2.20901	0.054177	0.976405	1.41575	0.501567	0.503382	0.794453	2.77373	1.47183	0.0422368	0.202468	1.9592	0.970262	0.0434636	0.901184	12.8246	3.68084	0.000387784	0.0109743	6.54582	2.71057	0.00864614	0.111445	1.35383	0.437043	0.601603	0.985617
RS19_HUMAN	P39019	40S ribosomal protein S19 OS=Homo sapiens OX=9606 GN=RPS19 PE=1 SV=2	0.436199	-1.19694	0.517346	0.89169	3.53582	1.82205	0.153326	0.517171	7.77982	2.95974	0.0115544	0.117854	0.440731	-1.18203	0.557641	0.990042	3.57256	1.83696	0.223368	0.564636	7.86065	2.97465	0.0364925	0.180668	2.20029	1.13769	0.229417	0.901184	17.8355	4.15668	0.0156841	0.101491	8.106	3.01899	0.0901308	0.316451	0.989717	-0.0149122	0.992602	0.999497
COIA1_HUMAN	P39060	Collagen alpha-1(XVIII) chain OS=Homo sapiens OX=9606 GN=COL18A1 PE=1 SV=5	0.260963	-1.93808	0.499345	0.890868	0.185855	-2.42775	0.149447	0.517171	0.0891993	-3.48682	0.0354659	0.208703	0.341746	-1.549	0.588639	0.990042	0.243387	-2.03867	0.223263	0.564636	0.116812	-3.09775	0.0593838	0.231556	0.479941	-1.05907	0.328091	0.901184	0.341808	-1.54874	0.547685	0.704049	0.712188	-0.48967	0.851058	0.922795	0.763617	-0.389078	0.847267	0.985617
RL35_HUMAN	P42766	60S ribosomal protein L35 OS=Homo sapiens OX=9606 GN=RPL35 PE=1 SV=2	1.2911	0.368603	0.863719	0.966719	4.76845	2.25352	0.142336	0.517171	7.36681	2.88104	0.0429332	0.230484	0.3802	-1.39517	0.53013	0.990042	1.4042	0.489748	0.762004	0.954752	2.16936	1.11727	0.457205	0.682002	1.54491	0.62752	0.562405	0.910629	5.70583	2.51244	0.181873	0.392902	3.69332	1.88492	0.338605	0.606488	3.39585	1.76377	0.339806	0.985617
CAMLG_HUMAN	P49069	Calcium signal-modulating cyclophilin ligand OS=Homo sapiens OX=9606 GN=CAMLG PE=1 SV=1	1.46452	0.550427	0.761103	0.924949	3.07704	1.62154	0.142999	0.517171	4.06759	2.02417	0.053364	0.261153	0.744745	-0.425181	0.81868	0.990042	1.56475	0.645933	0.580318	0.864976	2.06847	1.04857	0.344116	0.590472	1.32192	0.402633	0.607216	0.910629	2.77742	1.47375	0.370998	0.570631	2.10106	1.07111	0.525504	0.729008	1.96647	0.975609	0.468533	0.985617
MCM7_HUMAN	P33993	DNA replication licensing factor MCM7 OS=Homo sapiens OX=9606 GN=MCM7 PE=1 SV=4	0.953788	-0.0682592	0.9522	0.993597	2.24835	1.16887	0.146249	0.517171	2.59796	1.37738	0.0748294	0.289846	0.359179	-1.47722	0.213146	0.976405	0.846689	-0.240096	0.777026	0.961729	0.978345	-0.0315849	0.969051	0.99173	1.1555	0.208512	0.722225	0.95014	2.72383	1.44564	0.154773	0.37192	2.35729	1.23713	0.234169	0.505877	2.65546	1.40896	0.153275	0.985617
GDIR2_HUMAN	P52566	Rho GDP-dissociation inhibitor 2 OS=Homo sapiens OX=9606 GN=ARHGDIB PE=1 SV=3	0.592695	-0.754637	0.619614	0.892634	3.23364	1.69316	0.149049	0.517171	2.77208	1.47097	0.176564	0.482399	0.843523	-0.2455	0.876371	0.990042	4.60211	2.2023	0.0799061	0.354877	3.94522	1.98011	0.0927027	0.295039	0.857264	-0.222189	0.785522	0.952002	4.67708	2.22561	0.0854154	0.281076	5.45582	2.4478	0.0734303	0.299863	0.702643	-0.509137	0.720918	0.985617
IL6RB_HUMAN	P40189	Interleukin-6 receptor subunit beta OS=Homo sapiens OX=9606 GN=IL6ST PE=1 SV=2	0.640816	-0.642019	0.642664	0.892634	2.88436	1.52825	0.152393	0.517171	2.25835	1.17527	0.2367	0.544587	0.945892	-0.0802533	0.955447	0.990042	4.25752	2.09001	0.0681925	0.334785	3.33349	1.73703	0.106131	0.311473	0.782964	-0.352982	0.637866	0.910629	3.52418	1.81729	0.122921	0.331092	4.50107	2.17027	0.0809115	0.305647	0.677473	-0.561766	0.665134	0.985617
IREB2_HUMAN	P48200	Iron-responsive element-binding protein 2 OS=Homo sapiens OX=9606 GN=IREB2 PE=1 SV=4	3.45087	1.78696	0.448002	0.890868	5.02478	2.32906	0.14227	0.517171	3.25239	1.7015	0.252097	0.554264	0.856576	-0.223346	0.946327	0.990042	1.24725	0.318753	0.909993	0.98501	0.807309	-0.308806	0.911231	0.96023	0.647271	-0.627559	0.519743	0.910629	0.942484	-0.0854599	0.965927	0.984429	1.45609	0.542099	0.793395	0.904114	4.02868	2.01031	0.508095	0.985617
RAB7A_HUMAN	P51149	Ras-related protein Rab-7a OS=Homo sapiens OX=9606 GN=RAB7A PE=1 SV=1	1.66467	0.735234	0.612649	0.892634	3.13063	1.64646	0.153799	0.517171	2.06705	1.04758	0.328868	0.606227	2.84676	1.50932	0.319453	0.976816	5.35371	2.42054	0.0510194	0.322198	3.53488	1.82166	0.116417	0.328578	0.660267	-0.598878	0.492064	0.910629	1.24172	0.312342	0.802486	0.880246	1.88064	0.911221	0.488465	0.716246	0.58476	-0.774084	0.570035	0.985617
PEDF_HUMAN	P36955	Pigment epithelium-derived factor OS=Homo sapiens OX=9606 GN=SERPINF1 PE=1 SV=4	0.333808	-1.58291	0.264804	0.788786	0.313961	-1.67134	0.145311	0.517171	0.988231	-0.0170804	0.986848	0.996619	0.226496	-2.14244	0.134883	0.976405	0.213029	-2.23088	0.0554599	0.334785	0.670536	-0.576614	0.578972	0.774875	3.14762	1.65426	0.0834353	0.901184	2.96048	1.56583	0.217376	0.433221	0.940544	-0.0884329	0.946816	0.963675	1.47379	0.559533	0.645796	0.985617
ULK3_HUMAN	Q6PHR2	Serine/threonine-protein kinase ULK3 OS=Homo sapiens OX=9606 GN=ULK3 PE=1 SV=2	6.08828	2.60604	0.0662657	0.634756	2.65293	1.40759	0.121573	0.517333	2.02291	1.01643	0.222982	0.544752	2.96976	1.57035	0.27841	0.893843	1.29405	0.371899	0.701597	0.912979	0.986738	-0.0192617	0.983039	0.991466	0.762516	-0.39116	0.527885	0.891116	0.332262	-1.58961	0.200426	0.429226	0.435744	-1.19845	0.350471	0.573542	2.05009	1.03569	0.355116	0.999239
NEK7_HUMAN	Q8TDX7	Serine/threonine-protein kinase Nek7 OS=Homo sapiens OX=9606 GN=NEK7 PE=1 SV=1	1.09054	0.125038	0.888402	0.980115	0.476712	-1.06881	0.176525	0.517647	0.478779	-1.06257	0.130058	0.354844	1.99952	0.999653	0.374416	0.961764	0.87406	-0.194196	0.84916	0.915486	0.877849	-0.187955	0.843824	0.901926	1.00434	0.00624084	0.992681	0.99526	0.43903	-1.18761	0.155333	0.36477	0.437135	-1.19385	0.1904	0.417878	0.5454	-0.874614	0.396045	0.981045
FBX4_HUMAN	Q9UKT5	F-box only protein 4 OS=Homo sapiens OX=9606 GN=FBXO4 PE=1 SV=2	0.782799	-0.353286	0.799237	0.993089	2.90034	1.53622	0.152606	0.51809	2.00384	1.00276	0.328853	0.631368	0.705023	-0.504258	0.726936	0.991743	2.61217	1.38525	0.224893	0.583546	1.80474	0.851791	0.437925	0.690419	0.690896	-0.533459	0.501979	0.930645	2.55983	1.35605	0.260038	0.515468	3.70509	1.88951	0.129402	0.375751	1.11032	0.150972	0.907737	0.993174
CATA_HUMAN	P04040	Catalase OS=Homo sapiens OX=9606 GN=CAT PE=1 SV=3	2.80401	1.48749	0.642389	0.984576	39.7762	5.31383	0.0225684	0.519074	14.5161	3.85958	0.0704515	0.288515	0.757049	-0.40154	0.903289	0.996297	10.7391	3.4248	0.159648	0.712114	3.91917	1.97055	0.383495	0.698822	0.364944	-1.45425	0.376548	0.871386	5.17691	2.37209	0.397562	0.778315	14.1855	3.82634	0.194378	0.783664	3.70387	1.88903	0.491678	0.999144
S7A14_HUMAN	Q8TBB6	Probable cationic amino acid transporter OS=Homo sapiens OX=9606 GN=SLC7A14 PE=2 SV=3	0.194496	-2.36219	0.235951	0.851127	3.26336	1.70636	0.179483	0.519304	1.60402	0.681691	0.562677	0.759655	0.182037	-2.4577	0.233587	0.87644	3.05432	1.61085	0.241425	0.58129	1.50127	0.586186	0.649543	0.802806	0.491524	-1.02467	0.234616	0.762629	8.24707	3.04388	0.0871915	0.269214	16.7786	4.06855	0.0285712	0.204924	1.06844	0.0955047	0.951931	0.981045
NDRG1_HUMAN	Q92597	Protein NDRG1 OS=Homo sapiens OX=9606 GN=NDRG1 PE=1 SV=1	0.407158	-1.29634	0.549689	0.937476	0.335932	-1.57376	0.182191	0.520202	0.575823	-0.796302	0.471392	0.722472	0.155169	-2.68809	0.245271	0.87644	0.128025	-2.96551	0.0389401	0.369426	0.219448	-2.18805	0.107001	0.373654	1.71411	0.777459	0.436914	0.897733	1.41425	0.500038	0.809766	0.900218	0.825065	-0.277421	0.895177	0.946481	2.62396	1.39175	0.338809	0.981045
LIMA1_HUMAN	Q9UHB6	LIM domain and actin-binding protein 1 OS=Homo sapiens OX=9606 GN=LIMA1 PE=1 SV=1	#VALUE!	-Inf	NA	0	3.48483	1.80109	0.157331	0.520999	5.02507	2.32914	0.0554804	0.265001	#VALUE!	-Inf	NA	0	1.32242	0.403176	0.706941	0.847902	1.90691	0.931234	0.347246	0.595707	1.44199	0.528058	0.430959	0.930645	#VALUE!	Inf	NA	0	#VALUE!	Inf	NA	0	2.6352	1.39791	0.337093	0.993174
SAR1B_HUMAN	Q9Y6B6	GTP-binding protein SAR1b OS=Homo sapiens OX=9606 GN=SAR1B PE=1 SV=1	1.80012	0.848095	0.599218	0.985416	2.85639	1.51419	0.156555	0.520999	3.31397	1.72856	0.0760056	0.300148	1.30604	0.385198	0.841468	0.991743	2.07239	1.0513	0.482294	0.721139	2.40438	1.26566	0.37591	0.637104	1.16019	0.214367	0.77046	0.967964	1.84097	0.880466	0.53682	0.746955	1.58678	0.666099	0.65556	0.821083	1.37831	0.462897	0.773955	0.993174
PEF1_HUMAN	Q9UBV8	Peflin OS=Homo sapiens OX=9606 GN=PEF1 PE=1 SV=1	1.13591	0.183854	0.950963	0.997387	5.84429	2.54703	0.156385	0.520999	9.0024	3.17031	0.186188	0.469782	2.55939	1.3558	0.64484	0.991743	13.1681	3.71897	0.0357837	0.271495	20.2838	4.34225	0.0694312	0.2424	1.54038	0.623283	0.775613	0.967964	7.92525	2.98646	0.369482	0.634837	5.14501	2.36317	0.419263	0.658592	0.443823	-1.17194	0.517011	0.993174
IPKA_HUMAN	P61925	cAMP-dependent protein kinase inhibitor alpha OS=Homo sapiens OX=9606 GN=PKIA PE=1 SV=2	#VALUE!	-Inf	NA	0	2.64832	1.40508	0.116896	0.52108	1.7489	0.806447	0.317363	0.602818	#VALUE!	NA	NA	NA	#VALUE!	Inf	NA	0	#VALUE!	Inf	NA	0	0.660381	-0.598629	0.244578	0.983965	#VALUE!	Inf	NA	0	#VALUE!	Inf	NA	0	#VALUE!	-Inf	NA	0
CPSF2_HUMAN	Q9P2I0	Cleavage and polyadenylation specificity factor subunit 2 OS=Homo sapiens OX=9606 GN=CPSF2 PE=1 SV=2	0.495551	-1.0129	0.452775	0.885641	2.40135	1.26384	0.130355	0.521422	5.30259	2.4067	0.00303892	0.0648413	0.730704	-0.452641	0.783458	0.992886	3.54086	1.8241	0.15228	0.534024	7.81882	2.96695	0.0190705	0.193117	2.20817	1.14285	0.0630587	0.741608	10.7004	3.41959	0.00753241	0.0683711	4.84582	2.27674	0.0760718	0.252858	0.678182	-0.560255	0.677165	0.995957
HERC1_HUMAN	Q15751	Probable E3 ubiquitin-protein ligase HERC1 OS=Homo sapiens OX=9606 GN=HERC1 PE=1 SV=2	0.70271	-0.508998	0.714795	0.975342	3.49986	1.8073	0.0941846	0.522044	8.1451	3.02593	0.00342068	0.0846124	0.214104	-2.22362	0.128768	0.914	1.06635	0.0926788	0.93491	0.989904	2.48167	1.31131	0.221358	0.538562	2.32726	1.21863	0.108039	0.663696	11.591	3.53493	0.00377518	0.0558727	4.98052	2.3163	0.0649196	0.257415	3.2821	1.71462	0.193022	0.995875
CHD4_HUMAN	Q14839	Chromodomain-helicase-DNA-binding protein 4 OS=Homo sapiens OX=9606 GN=CHD4 PE=1 SV=2	0.657319	-0.605333	0.570058	0.975342	2.31104	1.20854	0.108501	0.522044	4.42293	2.145	0.00303292	0.0846124	0.614521	-0.702467	0.523548	0.977568	2.16056	1.11141	0.16479	0.596141	4.13495	2.04787	0.00793898	0.089574	1.91383	0.936462	0.0777654	0.663696	6.72874	2.75034	0.0043851	0.0576359	3.51585	1.81387	0.0646408	0.257415	1.06965	0.0971333	0.915104	0.995875
AL1L2_HUMAN	Q3SY69	Mitochondrial 10-formyltetrahydrofolate dehydrogenase OS=Homo sapiens OX=9606 GN=ALDH1L2 PE=1 SV=2	0.658582	-0.602566	0.705666	0.975342	3.27929	1.71338	0.101042	0.522044	6.58366	2.71889	0.00620741	0.110011	0.945629	-0.0806545	0.959646	0.993006	4.70859	2.23529	0.0343809	0.277215	9.45319	3.2408	0.00135266	0.0532045	2.00765	1.00551	0.161252	0.666507	9.99672	3.32146	0.0225624	0.120943	4.97932	2.31595	0.119291	0.330545	0.696449	-0.521911	0.665281	0.995875
DLG2_HUMAN	Q15700	Disks large homolog 2 OS=Homo sapiens OX=9606 GN=DLG2 PE=1 SV=3	0.948852	-0.0757457	0.948605	0.979927	2.75341	1.46122	0.108528	0.522044	5.14467	2.36308	0.00644413	0.110011	0.864053	-0.210808	0.862966	0.981579	2.50734	1.32616	0.170382	0.602912	4.68489	2.22802	0.016092	0.158238	1.86847	0.901858	0.157626	0.666507	5.422	2.43882	0.0163924	0.108337	2.90184	1.53697	0.144167	0.35401	1.09814	0.135062	0.902491	0.995875
PCOC1_HUMAN	Q15113	Procollagen C-endopeptidase enhancer 1 OS=Homo sapiens OX=9606 GN=PCOLCE PE=1 SV=2	0.232308	-2.10589	0.210852	0.894804	0.122496	-3.02919	0.0780398	0.522044	0.0626107	-3.99745	0.00924135	0.1356	1.64086	0.71445	0.605589	0.977568	0.865228	-0.208849	0.879625	0.976916	0.442238	-1.1771	0.277969	0.590998	0.511124	-0.968256	0.419239	0.823569	0.269517	-1.89155	0.12323	0.309036	0.527302	-0.923298	0.53315	0.731839	0.141577	-2.82034	0.0832819	0.995875
RFTN1_HUMAN	Q14699	Raftlin OS=Homo sapiens OX=9606 GN=RFTN1 PE=1 SV=4	0.847948	-0.237952	0.837828	0.978629	2.72919	1.44847	0.124485	0.522044	4.67992	2.22648	0.0115556	0.145357	0.440229	-1.18367	0.32982	0.926721	1.41691	0.50275	0.610765	0.893243	2.42967	1.28076	0.164208	0.503372	1.71477	0.778011	0.276638	0.770855	5.51911	2.46443	0.016702	0.108337	3.21858	1.68642	0.11864	0.330545	1.92615	0.945722	0.387827	0.995875
MOG_HUMAN	Q16653	Myelin-oligodendrocyte glycoprotein OS=Homo sapiens OX=9606 GN=MOG PE=1 SV=2	0.230801	-2.11528	0.120398	0.732422	3.1216	1.64229	0.0849601	0.522044	4.17002	2.06006	0.0215353	0.183773	0.6173	-0.695955	0.616846	0.977568	8.34905	3.06161	0.00344609	0.100798	11.1532	3.47938	0.000504042	0.0237908	1.33586	0.417768	0.527633	0.825358	18.0676	4.17534	0.000754323	0.041865	13.5251	3.75757	0.00320649	0.0505496	0.373887	-1.41932	0.221436	0.995875
ELAV1_HUMAN	Q15717	ELAV-like protein 1 OS=Homo sapiens OX=9606 GN=ELAVL1 PE=1 SV=2	9.1763	3.19791	0.0607248	0.633018	3.29107	1.71855	0.102963	0.522044	4.79033	2.26013	0.0222988	0.183773	4.63435	2.21237	0.215245	0.926721	1.6621	0.733011	0.53946	0.831136	2.41929	1.27458	0.260198	0.563196	1.45556	0.541571	0.485062	0.825358	0.522033	-0.937786	0.537511	0.690458	0.358649	-1.47936	0.348459	0.562112	1.98006	0.985544	0.456027	0.995875
LASP1_HUMAN	Q14847	LIM and SH3 domain protein 1 OS=Homo sapiens OX=9606 GN=LASP1 PE=1 SV=2	0.521534	-0.939166	0.392997	0.974528	2.67916	1.42178	0.0985563	0.522044	3.21898	1.68661	0.034219	0.224536	0.834919	-0.260292	0.819166	0.977568	4.28904	2.10065	0.0236029	0.238055	5.15324	2.36548	0.00659739	0.08688	1.20149	0.264827	0.661499	0.911398	6.17214	2.62577	0.00606352	0.067305	5.13707	2.36095	0.0192328	0.139123	0.624652	-0.678875	0.509748	0.995875
2A5E_HUMAN	Q16537	Serine/threonine-protein phosphatase 2A 56 kDa regulatory subunit epsilon isoform OS=Homo sapiens OX=9606 GN=PPP2R5E PE=1 SV=1	0.82126	-0.284089	0.906883	0.978629	7.64233	2.93401	0.0707029	0.522044	8.2249	3.04	0.0491266	0.286372	1.01417	0.0203065	0.994222	0.998846	9.43752	3.23841	0.132796	0.575448	10.1569	3.34439	0.110661	0.462789	1.07623	0.105986	0.900796	0.978556	10.015	3.32409	0.11273	0.290999	9.30561	3.2181	0.13513	0.344751	0.809782	-0.304395	0.900262	0.995875
RGPA2_HUMAN	Q2PPJ7	Ral GTPase-activating protein subunit alpha-2 OS=Homo sapiens OX=9606 GN=RALGAPA2 PE=1 SV=2	1.13484	0.182485	0.908944	0.978629	3.47239	1.79593	0.127801	0.522044	3.63753	1.86296	0.0769838	0.340725	1.25174	0.323932	0.885857	0.989252	3.83008	1.93737	0.329417	0.686886	4.01224	2.00441	0.295133	0.6039	1.04756	0.0670332	0.935425	0.978556	3.20534	1.68048	0.228476	0.448409	3.05981	1.61344	0.279778	0.498636	0.906609	-0.141447	0.945249	0.995875
TM35A_HUMAN	Q53FP2	Transmembrane protein 35A OS=Homo sapiens OX=9606 GN=TMEM35A PE=2 SV=2	0.733687	-0.446764	0.78852	0.975342	0.189664	-2.39848	0.0769663	0.522044	0.232644	-2.1038	0.0833063	0.361943	1.25801	0.331149	0.84825	0.981579	0.325207	-1.62057	0.254864	0.682386	0.398902	-1.32589	0.304509	0.6039	1.22661	0.294679	0.766305	0.940961	0.317089	-1.65704	0.242637	0.458003	0.258508	-1.95172	0.20505	0.431582	0.58321	-0.777913	0.618924	0.995875
TAB1_HUMAN	Q15750	TGF-beta-activated kinase 1 and MAP3K7-binding protein 1 OS=Homo sapiens OX=9606 GN=TAB1 PE=1 SV=1	8.84898	3.14551	0.284791	0.894804	13.7108	3.77724	0.087717	0.522044	11.398	3.51071	0.103547	0.365127	0.357706	-1.48315	0.534323	0.977568	0.554239	-0.85142	0.531496	0.831136	0.460748	-1.11795	0.383754	0.665926	0.831317	-0.26653	0.73863	0.940005	1.28806	0.365203	0.862718	0.922949	1.54942	0.631732	0.770206	0.900611	24.7381	4.62866	0.0586869	0.995875
TRAM1_HUMAN	Q15629	Translocating chain-associated membrane protein 1 OS=Homo sapiens OX=9606 GN=TRAM1 PE=1 SV=3	#VALUE!	-Inf	NA	0	9.84849	3.2999	0.104017	0.522044	9.53496	3.25323	0.100344	0.365127	#VALUE!	NA	NA	NA	#VALUE!	Inf	NA	0	#VALUE!	Inf	NA	0	0.968164	-0.0466767	0.948473	0.978556	#VALUE!	Inf	NA	0	#VALUE!	Inf	NA	0	#VALUE!	-Inf	NA	0
RHG29_HUMAN	Q52LW3	Rho GTPase-activating protein 29 OS=Homo sapiens OX=9606 GN=ARHGAP29 PE=1 SV=2	#VALUE!	-Inf	NA	0	4.78581	2.25876	0.129414	0.522044	4.89305	2.29074	0.113153	0.371714	#VALUE!	-Inf	NA	0	3.26087	1.70526	0.248499	0.682386	3.33395	1.73723	0.225598	0.538676	1.02241	0.0319726	0.953237	0.978556	#VALUE!	Inf	NA	0	#VALUE!	Inf	NA	0	1.46765	0.553504	0.777887	0.995875
COG2_HUMAN	Q14746	Conserved oligomeric Golgi complex subunit 2 OS=Homo sapiens OX=9606 GN=COG2 PE=1 SV=1	6.63986	2.73115	0.271386	0.894804	5.91398	2.56413	0.109896	0.522044	4.7627	2.25178	0.13768	0.427345	3.43665	1.781	0.53156	0.977568	3.06095	1.61398	0.447604	0.775624	2.46507	1.30163	0.528037	0.793738	0.805329	-0.31235	0.698458	0.936312	0.717289	-0.479373	0.81569	0.905416	0.890679	-0.167023	0.937047	0.975495	1.93207	0.950151	0.699334	0.995875
ZYX_HUMAN	Q15942	Zyxin OS=Homo sapiens OX=9606 GN=ZYX PE=1 SV=1	0.807852	-0.307838	0.87304	0.978629	5.4749	2.45283	0.113514	0.522044	4.50402	2.17121	0.143119	0.433827	1.85452	0.891048	0.679396	0.977568	12.5683	3.65172	0.0486379	0.334743	10.3395	3.3701	0.0602688	0.346913	0.822668	-0.281617	0.743896	0.940005	5.57531	2.47905	0.096021	0.268709	6.77711	2.76067	0.0762075	0.280698	0.435612	-1.19889	0.578532	0.995875
D19L1_HUMAN	Q2PZI1	Probable C-mannosyltransferase DPY19L1 OS=Homo sapiens OX=9606 GN=DPY19L1 PE=2 SV=1	#VALUE!	-Inf	NA	0	4.73604	2.24368	0.114114	0.522044	3.72768	1.89828	0.157119	0.469394	#VALUE!	-Inf	NA	0	7.50027	2.90694	0.0192182	0.236688	5.90337	2.56154	0.0256883	0.225502	0.787088	-0.345403	0.629366	0.891902	#VALUE!	Inf	NA	0	#VALUE!	Inf	NA	0	0.631449	-0.663261	0.683485	0.995875
SEPT2_HUMAN	Q15019	Septin-2 OS=Homo sapiens OX=9606 GN=SEPT2 PE=1 SV=1	0.388154	-1.3653	0.250342	0.894804	2.99432	1.58223	0.084105	0.522044	2.20619	1.14156	0.177053	0.495237	0.220839	-2.17893	0.0802112	0.914	1.70361	0.768596	0.425683	0.76038	1.25521	0.327928	0.7163	0.914784	0.736793	-0.440668	0.488179	0.825358	5.68382	2.50686	0.0141247	0.108127	7.71427	2.94753	0.00663589	0.0733266	1.75763	0.813633	0.463426	0.995875
PLEC_HUMAN	Q15149	Plectin OS=Homo sapiens OX=9606 GN=PLEC PE=1 SV=3	0.330246	-1.59839	0.0858263	0.684959	2.1451	1.10104	0.120702	0.522044	1.80561	0.852483	0.194202	0.495237	0.389934	-1.3587	0.157999	0.914	2.5328	1.34073	0.0773944	0.464366	2.13195	1.09217	0.12357	0.478075	0.841736	-0.248561	0.614505	0.880909	5.46746	2.45087	0.00236165	0.044158	6.49546	2.69943	0.00157273	0.0390067	0.846929	-0.239687	0.780591	0.995875
PDIA6_HUMAN	Q15084	Protein disulfide-isomerase A6 OS=Homo sapiens OX=9606 GN=PDIA6 PE=1 SV=1	0.590608	-0.759728	0.49467	0.975342	2.46961	1.30428	0.12867	0.522044	2.03599	1.02573	0.196852	0.495237	0.614084	-0.703492	0.542679	0.977568	2.56777	1.36052	0.136975	0.580112	2.11692	1.08197	0.205827	0.528537	0.824418	-0.278552	0.640961	0.903172	3.44728	1.78546	0.0596713	0.228397	4.18147	2.06401	0.0398156	0.204072	0.96177	-0.0562365	0.956928	0.995875
NSDHL_HUMAN	Q15738	Sterol-4-alpha-carboxylate 3-dehydrogenase, decarboxylating OS=Homo sapiens OX=9606 GN=NSDHL PE=1 SV=2	0.47344	-1.07875	0.304796	0.902031	2.67189	1.41786	0.110477	0.522044	1.9889	0.991968	0.201324	0.501214	0.571333	-0.807596	0.481472	0.977568	3.22435	1.68901	0.0941496	0.468745	2.40014	1.26312	0.165262	0.503372	0.744379	-0.425891	0.540054	0.825358	4.20094	2.07071	0.0258446	0.132254	5.64356	2.4966	0.0153796	0.125885	0.828659	-0.271149	0.795139	0.995875
2A5A_HUMAN	Q15172	Serine/threonine-protein phosphatase 2A 56 kDa regulatory subunit alpha isoform OS=Homo sapiens OX=9606 GN=PPP2R5A PE=1 SV=1	0.804619	-0.313622	0.794701	0.975342	2.69269	1.42905	0.126205	0.522044	1.7657	0.820243	0.303859	0.621912	0.793299	-0.334063	0.788884	0.977568	2.65481	1.40861	0.153857	0.584656	1.74086	0.799803	0.352274	0.64447	0.655739	-0.608806	0.442996	0.823569	2.19446	1.13387	0.314634	0.533197	3.34654	1.74267	0.157059	0.369257	1.01427	0.0204404	0.983112	0.998942
HSDL1_HUMAN	Q3SXM5	Inactive hydroxysteroid dehydrogenase-like protein 1 OS=Homo sapiens OX=9606 GN=HSDL1 PE=1 SV=3	0.503325	-0.990438	0.437374	0.975342	2.97372	1.57227	0.110424	0.522044	1.829	0.871058	0.339199	0.652368	0.679578	-0.55729	0.673451	0.977568	4.01505	2.00542	0.0575503	0.374077	2.46948	1.30421	0.185327	0.513101	0.615055	-0.701212	0.311363	0.806025	3.63384	1.8615	0.0867811	0.258935	5.90815	2.56271	0.0265341	0.167544	0.740644	-0.433148	0.716646	0.995875
HECAM_HUMAN	Q14CZ8	Hepatocyte cell adhesion molecule OS=Homo sapiens OX=9606 GN=HEPACAM PE=1 SV=1	0.909241	-0.137266	0.931191	0.978629	4.69816	2.2321	0.0857627	0.522044	2.0932	1.06571	0.364249	0.679741	1.3978	0.483163	0.761288	0.977568	7.22263	2.85252	0.0296898	0.257312	3.21794	1.68614	0.15388	0.503372	0.445536	-1.16639	0.183627	0.729243	2.30214	1.20297	0.351023	0.570848	5.16712	2.36936	0.091829	0.311087	0.650478	-0.620429	0.679182	0.995875
CCD93_HUMAN	Q567U6	Coiled-coil domain-containing protein 93 OS=Homo sapiens OX=9606 GN=CCDC93 PE=1 SV=2	0.373285	-1.42165	0.132499	0.758392	2.07912	1.05597	0.109943	0.522044	1.46256	0.548499	0.367059	0.679741	0.361287	-1.46878	0.132368	0.914	2.0123	1.00884	0.151026	0.584656	1.41555	0.501366	0.443162	0.725595	0.703452	-0.507476	0.271215	0.765401	3.91808	1.97015	0.0182573	0.109544	5.56979	2.47762	0.00495154	0.0618191	1.03321	0.0471326	0.953013	0.995875
DHB12_HUMAN	Q53GQ0	Very-long-chain 3-oxoacyl-CoA reductase OS=Homo sapiens OX=9606 GN=HSD17B12 PE=1 SV=2	0.539787	-0.889538	0.363304	0.952218	2.543	1.34653	0.0753788	0.522044	1.48144	0.567004	0.414146	0.716622	0.586251	-0.770408	0.448092	0.977568	2.7619	1.46566	0.069673	0.439427	1.60897	0.686133	0.35902	0.645065	0.582557	-0.77953	0.14108	0.666507	2.7445	1.45654	0.0795787	0.248824	4.71113	2.23607	0.0121578	0.111953	0.920743	-0.119129	0.896309	0.995875
VATF_HUMAN	Q16864	V-type proton ATPase subunit F OS=Homo sapiens OX=9606 GN=ATP6V1F PE=1 SV=2	0.718685	-0.476568	0.582215	0.975342	2.59814	1.37748	0.12691	0.522044	1.34317	0.425639	0.508753	0.75523	0.74524	-0.424223	0.654179	0.977568	2.69414	1.42982	0.146268	0.580112	1.3928	0.477985	0.524869	0.793738	0.516973	-0.951838	0.215776	0.734592	1.86892	0.902208	0.239276	0.457925	3.61513	1.85405	0.066392	0.257415	0.964367	-0.0523451	0.951528	0.995875
KGUA_HUMAN	Q16774	Guanylate kinase OS=Homo sapiens OX=9606 GN=GUK1 PE=1 SV=2	0.61572	-0.699655	0.58114	0.975342	2.66452	1.41387	0.131629	0.52213	8.08022	3.01439	0.000771347	0.046088	0.475242	-1.07327	0.4136	0.977568	2.0566	1.04026	0.292055	0.682386	6.2367	2.64078	0.00502698	0.0847405	3.03253	1.60052	0.025338	0.641457	13.1232	3.71405	0.00166428	0.044158	4.32748	2.11353	0.0786136	0.284813	1.29559	0.373612	0.730515	0.995875
CHSTA_HUMAN	O43529	Carbohydrate sulfotransferase 10 OS=Homo sapiens OX=9606 GN=CHST10 PE=1 SV=1	0.512809	-0.963506	0.377299	0.891049	2.04709	1.03358	0.0931226	0.522919	1.20964	0.274578	0.594996	0.87353	0.415653	-1.26655	0.257831	0.911869	1.65925	0.730534	0.258281	0.613034	0.980464	-0.0284637	0.959501	0.987647	0.590907	-0.758998	0.124255	0.892781	2.35885	1.23808	0.232852	0.498333	3.99192	1.99708	0.0702037	0.376598	1.23374	0.303042	0.648387	0.993378
ILF2_HUMAN	Q12905	Interleukin enhancer-binding factor 2 OS=Homo sapiens OX=9606 GN=ILF2 PE=1 SV=2	1.18987	0.2508	0.823893	0.985222	0.385866	-1.37383	0.129656	0.523811	0.146289	-2.77311	0.00257417	0.0443787	1.45832	0.544308	0.65524	0.983862	0.472925	-1.08032	0.284673	0.669457	0.179294	-2.4796	0.0146459	0.148675	0.379118	-1.39928	0.0902023	0.738871	0.122946	-3.02391	0.00795787	0.0773834	0.324294	-1.62463	0.147694	0.40373	0.815915	-0.293508	0.775487	0.998356
CISD1_HUMAN	Q9NZ45	CDGSH iron-sulfur domain-containing protein 1 OS=Homo sapiens OX=9606 GN=CISD1 PE=1 SV=1	0.245931	-2.02368	0.185765	0.800843	2.71571	1.44133	0.135121	0.524589	2.80224	1.48658	0.101162	0.370883	0.100058	-3.32109	0.0492976	0.676729	1.1049	0.143912	0.901197	0.953332	1.1401	0.189165	0.864803	0.926317	1.03186	0.0452531	0.942549	0.98996	11.3944	3.51026	0.0112482	0.0948066	11.0426	3.465	0.0148653	0.140328	2.45788	1.29742	0.328882	0.995957
AAAS_HUMAN	Q9NRG9	Aladin OS=Homo sapiens OX=9606 GN=AAAS PE=1 SV=1	2.23985	1.1634	0.168966	0.800843	1.84558	0.884074	0.133348	0.524589	1.59799	0.676262	0.233456	0.51792	0.725771	-0.462414	0.578678	0.961131	0.598018	-0.741739	0.204996	0.620434	0.517794	-0.949551	0.0986392	0.378393	0.865849	-0.207812	0.630363	0.971804	0.713439	-0.487137	0.510369	0.700096	0.823976	-0.279325	0.709721	0.843206	3.08616	1.62581	0.0227275	0.995957
CHM4A_HUMAN	Q9BY43	Charged multivesicular body protein 4a OS=Homo sapiens OX=9606 GN=CHMP4A PE=1 SV=3	0.435437	-1.19947	0.313724	0.877284	0.489738	-1.02992	0.216674	0.524834	0.705013	-0.504278	0.526671	0.776814	0.533277	-0.907043	0.479216	0.989961	0.599779	-0.737496	0.442453	0.707211	0.863426	-0.211856	0.819831	0.919425	1.43957	0.525641	0.395965	0.963727	1.61909	0.695187	0.508187	0.697911	1.12471	0.169547	0.874321	0.914264	0.81653	-0.292422	0.786685	0.984373
PDPR_HUMAN	Q8NCN5	Pyruvate dehydrogenase phosphatase regulatory subunit, mitochondrial OS=Homo sapiens OX=9606 GN=PDPR PE=1 SV=2	0.374795	-1.41583	0.642505	0.940479	4.25	2.08746	0.189273	0.526566	13.659	3.77178	0.0142428	0.134601	0.338017	-1.56483	0.619427	0.968394	3.83296	1.93846	0.273961	0.61969	12.3187	3.62277	0.0356653	0.188891	3.21388	1.68432	0.090698	0.726679	36.4439	5.18761	0.0682484	0.246049	11.3395	3.50329	0.221023	0.450714	1.1088	0.149005	0.942913	0.981045
PPIL4_HUMAN	Q8WUA2	Peptidyl-prolyl cis-trans isomerase-like 4 OS=Homo sapiens OX=9606 GN=PPIL4 PE=1 SV=1	0.684163	-0.547588	0.558743	0.937476	2.05154	1.03671	0.188104	0.526566	2.30797	1.20663	0.0791137	0.273759	0.174973	-2.5148	0.0390998	0.67975	0.524678	-0.930497	0.376322	0.708751	0.590258	-0.760582	0.433954	0.681928	1.12499	0.169915	0.785402	0.971649	3.37342	1.75421	0.0389387	0.205569	2.99862	1.5843	0.0887733	0.29782	3.91011	1.96721	0.0749254	0.981045
NOL8_HUMAN	Q76FK4	Nucleolar protein 8 OS=Homo sapiens OX=9606 GN=NOL8 PE=1 SV=1	4.89928	2.29257	0.0990239	0.944727	2.96863	1.5698	0.116426	0.526687	4.64717	2.21635	0.0242082	0.216409	6.56601	2.71502	0.0420072	0.952126	3.97855	1.99224	0.0297964	0.35197	6.22814	2.6388	0.00347245	0.0794297	1.56543	0.646557	0.291347	0.897771	0.948542	-0.0762171	0.945693	0.978952	0.605931	-0.722774	0.531554	0.826862	0.746158	-0.422447	0.71013	0.992125
CTBP1_HUMAN	Q13363	C-terminal-binding protein 1 OS=Homo sapiens OX=9606 GN=CTBP1 PE=1 SV=2	1.14624	0.196913	0.925191	0.985222	3.39093	1.76168	0.132431	0.527981	3.19002	1.67356	0.112381	0.327417	1.20103	0.26427	0.902893	0.983862	3.553	1.82904	0.156744	0.531711	3.34249	1.74092	0.14238	0.359633	0.940751	-0.0881155	0.911253	0.95899	2.78302	1.47665	0.445111	0.643699	2.9583	1.56477	0.433918	0.695255	0.954385	-0.067357	0.962497	0.998356
FOCAD_HUMAN	Q5VW36	Focadhesin OS=Homo sapiens OX=9606 GN=FOCAD PE=1 SV=1	0.142912	-2.80681	0.0377459	0.549297	0.382469	-1.38659	0.15348	0.52924	0.215962	-2.21115	0.0171933	0.156303	0.112818	-3.14792	0.0205814	0.31562	0.301932	-1.7277	0.0772135	0.336308	0.170486	-2.55227	0.0064965	0.0783335	0.564652	-0.824567	0.210567	0.755136	1.51116	0.595653	0.593141	0.729681	2.67626	1.42022	0.226406	0.450063	1.26674	0.341119	0.76498	0.999239
PDXD1_HUMAN	Q6P996	Pyridoxal-dependent decarboxylase domain-containing protein 1 OS=Homo sapiens OX=9606 GN=PDXDC1 PE=1 SV=2	1.77643	0.828977	0.390339	0.821981	2.17165	1.11879	0.150561	0.52924	3.07562	1.62088	0.0250424	0.178875	0.641528	-0.640417	0.522285	0.963992	0.784257	-0.350602	0.667498	0.912979	1.11071	0.151483	0.840483	0.920305	1.41626	0.502085	0.394459	0.88223	1.73135	0.7919	0.338464	0.535178	1.22248	0.289815	0.742222	0.863592	2.76905	1.46939	0.108459	0.999239
TBC9B_HUMAN	Q66K14	TBC1 domain family member 9B OS=Homo sapiens OX=9606 GN=TBC1D9B PE=1 SV=3	0.594676	-0.749825	0.389628	0.821981	0.488479	-1.03363	0.142202	0.52924	0.346553	-1.52885	0.0231236	0.178875	0.412332	-1.27812	0.217743	0.885489	0.338698	-1.56193	0.0837314	0.344528	0.24029	-2.05715	0.0198191	0.143872	0.709453	-0.495221	0.369212	0.88223	0.582759	-0.779028	0.306288	0.51048	0.821421	-0.283807	0.721231	0.860824	1.44223	0.528298	0.578893	0.999239
C2D1A_HUMAN	Q6P1N0	Coiled-coil and C2 domain-containing protein 1A OS=Homo sapiens OX=9606 GN=CC2D1A PE=1 SV=1	0.801207	-0.319753	0.72703	0.951939	1.99314	0.995043	0.152481	0.52924	2.48686	1.31433	0.0421284	0.210068	0.516117	-0.95423	0.300437	0.922858	1.28393	0.360567	0.600042	0.884272	1.60197	0.679849	0.283985	0.580687	1.24771	0.319282	0.515478	0.891116	3.10389	1.63408	0.0409966	0.220655	2.48767	1.3148	0.116664	0.363725	1.55237	0.634477	0.425318	0.999239
SKT_HUMAN	Q5T5P2	Sickle tail protein homolog OS=Homo sapiens OX=9606 GN=KIAA1217 PE=1 SV=2	2.17682	1.12222	0.489073	0.864187	3.35151	1.74481	0.139484	0.52924	4.83864	2.2746	0.0430639	0.210068	2.53118	1.33981	0.430079	0.963992	3.89709	1.9624	0.126449	0.420069	5.62631	2.49219	0.0433319	0.21777	1.44372	0.529791	0.495342	0.891116	2.2228	1.15238	0.399907	0.595781	1.53964	0.62259	0.66115	0.825108	0.860003	-0.217587	0.883594	0.999239
NU188_HUMAN	Q5SRE5	Nucleoporin NUP188 homolog OS=Homo sapiens OX=9606 GN=NUP188 PE=1 SV=1	#VALUE!	-Inf	NA	0	3.39105	1.76173	0.146015	0.52924	3.92389	1.97228	0.114774	0.395773	#VALUE!	-Inf	NA	0	1.21365	0.279354	0.811621	0.941288	1.40435	0.489907	0.684147	0.829325	1.15713	0.210553	0.780582	0.938503	#VALUE!	Inf	NA	0	#VALUE!	Inf	NA	0	2.79409	1.48238	0.329786	0.999239
MYORG_HUMAN	Q6NSJ0	Myogenesis-regulating glycosidase OS=Homo sapiens OX=9606 GN=MYORG PE=1 SV=2	0.0969301	-3.36691	0.00109088	0.132864	0.470588	-1.08746	0.152909	0.52924	0.566024	-0.821066	0.23965	0.54792	0.0739675	-3.75696	0.000899979	0.164696	0.359106	-1.47752	0.0939829	0.352092	0.431933	-1.21112	0.143331	0.453816	1.2028	0.266397	0.622222	0.891116	5.8395	2.54585	0.00303528	0.0682246	4.85492	2.27945	0.0113323	0.168651	1.31044	0.390053	0.688234	0.999239
T132E_HUMAN	Q6IEE7	Transmembrane protein 132E OS=Homo sapiens OX=9606 GN=TMEM132E PE=1 SV=1	0.311416	-1.68309	0.343055	0.821981	2.60729	1.38255	0.139892	0.52924	2.0642	1.04558	0.234159	0.54792	0.364434	-1.45627	0.420279	0.963992	3.05118	1.60937	0.111043	0.375248	2.41562	1.2724	0.18277	0.492527	0.791703	-0.336969	0.6521	0.891116	6.62842	2.72867	0.113066	0.346841	8.37236	3.06563	0.0813164	0.303598	0.854518	-0.226816	0.833231	0.999239
ATPF1_HUMAN	Q5TC12	ATP synthase mitochondrial F1 complex assembly factor 1 OS=Homo sapiens OX=9606 GN=ATPAF1 PE=1 SV=1	#VALUE!	-Inf	NA	0	2.20727	1.14226	0.148585	0.52924	1.83463	0.875491	0.245451	0.551575	#VALUE!	NA	NA	NA	#VALUE!	Inf	NA	0	#VALUE!	Inf	NA	0	0.831177	-0.266772	0.497202	0.891116	#VALUE!	Inf	NA	0	#VALUE!	Inf	NA	0	#VALUE!	-Inf	NA	0
LAIR1_HUMAN	Q6GTX8	Leukocyte-associated immunoglobulin-like receptor 1 OS=Homo sapiens OX=9606 GN=LAIR1 PE=1 SV=1	1.16382	0.218873	0.873935	0.99273	2.49005	1.31618	0.14565	0.52924	1.14265	0.192388	0.823093	0.951187	1.39048	0.475585	0.765456	0.963992	2.975	1.57289	0.194672	0.537405	1.36519	0.4491	0.702099	0.83213	0.458888	-1.12379	0.0329	0.617031	0.98181	-0.0264849	0.98197	0.987307	2.13954	1.0973	0.360367	0.573542	0.836993	-0.256713	0.852389	0.999239
GRAM4_HUMAN	Q6IC98	GRAM domain-containing protein 4 OS=Homo sapiens OX=9606 GN=GRAMD4 PE=1 SV=1	0.325641	-1.61864	0.139974	0.731968	2.14466	1.10075	0.136666	0.52924	1.07155	0.0997013	0.884604	0.951187	0.305874	-1.70899	0.107695	0.758007	2.01447	1.0104	0.139092	0.446919	1.00651	0.00935715	0.988104	0.991466	0.499637	-1.00105	0.0395529	0.617031	3.29059	1.71835	0.0699729	0.275425	6.58595	2.71939	0.00692145	0.139426	1.06462	0.0903441	0.914109	0.999239
VEZA_HUMAN	Q9HBM0	Vezatin OS=Homo sapiens OX=9606 GN=VEZT PE=1 SV=3	0.465314	-1.10372	0.475684	0.932529	2.7268	1.44721	0.223499	0.529398	4.97159	2.31371	0.0387988	0.197603	0.528716	-0.919435	0.567152	0.989961	3.09834	1.6315	0.198461	0.554673	5.649	2.49799	0.0382364	0.233641	1.82323	0.866497	0.298925	0.919708	10.6844	3.41743	0.0106634	0.0915275	5.86013	2.55093	0.0665367	0.24921	0.880083	-0.184288	0.898732	0.984373
UBE2Z_HUMAN	Q9H832	Ubiquitin-conjugating enzyme E2 Z OS=Homo sapiens OX=9606 GN=UBE2Z PE=1 SV=2	0.705196	-0.503905	0.745887	0.997949	2.3848	1.25387	0.225844	0.529398	2.66787	1.41569	0.150468	0.427954	1.30524	0.38431	0.804737	0.989961	4.414	2.14209	0.0418617	0.2921	4.93792	2.3039	0.0218042	0.176049	1.11869	0.161816	0.795026	0.986251	3.78316	1.91959	0.151901	0.399913	3.38176	1.75778	0.201669	0.477515	0.540282	-0.888215	0.485206	0.984373
ADNP_HUMAN	Q9H2P0	Activity-dependent neuroprotector homeobox protein OS=Homo sapiens OX=9606 GN=ADNP PE=1 SV=1	0.116411	-3.1027	0.130741	0.698623	0.438379	-1.18975	0.225248	0.529398	0.498018	-1.00573	0.27968	0.537281	0.155771	-2.6825	0.198646	0.919316	0.586601	-0.769548	0.467618	0.722984	0.666405	-0.58553	0.563492	0.787444	1.13604	0.184018	0.779805	0.986251	4.2781	2.09697	0.271531	0.51792	3.76579	1.91295	0.321252	0.533692	0.74732	-0.420202	0.734637	0.984373
PLPL8_HUMAN	Q9NP80	Calcium-independent phospholipase A2-gamma OS=Homo sapiens OX=9606 GN=PNPLA8 PE=1 SV=1	0.0778742	-3.68271	0.00661995	0.370388	0.346249	-1.53012	0.138557	0.53013	0.176692	-2.50069	0.0106227	0.121143	0.0925167	-3.43414	0.0140213	0.4829	0.411353	-1.28155	0.240746	0.655648	0.209915	-2.25212	0.0301615	0.207808	0.510305	-0.970569	0.206541	0.840274	2.26895	1.18202	0.288036	0.47536	4.44626	2.15259	0.0718947	0.252858	0.841731	-0.248569	0.838111	0.995957
TMLH_HUMAN	Q9NVH6	Trimethyllysine dioxygenase, mitochondrial OS=Homo sapiens OX=9606 GN=TMLHE PE=1 SV=1	1.71479	0.778035	0.622023	0.977986	3.41864	1.77342	0.145461	0.530175	7.73076	2.95061	0.0111255	0.121143	0.839062	-0.25315	0.877201	0.998361	1.67277	0.742239	0.564189	0.806885	3.78273	1.91943	0.117131	0.396179	2.26135	1.17719	0.172223	0.840274	4.50828	2.17258	0.106246	0.285892	1.99362	0.995389	0.47703	0.678187	2.0437	1.03118	0.486637	0.995957
CHM1A_HUMAN	Q9HD42	Charged multivesicular body protein 1a OS=Homo sapiens OX=9606 GN=CHMP1A PE=1 SV=1	#VALUE!	-Inf	NA	0	2.29627	1.19929	0.144314	0.530175	2.3144	1.21064	0.115763	0.396476	#VALUE!	-Inf	NA	0	2.9289	1.55036	0.143798	0.53351	2.95204	1.56171	0.126159	0.398715	1.0079	0.0113504	0.984646	0.992211	#VALUE!	Inf	NA	0	#VALUE!	Inf	NA	0	0.784002	-0.35107	0.757657	0.995957
NUA4L_HUMAN	Q9NRX3	NADH dehydrogenase [ubiquinone] 1 alpha subcomplex subunit 4-like 2 OS=Homo sapiens OX=9606 GN=NDUFA4L2 PE=3 SV=1	0.708163	-0.497846	0.684046	0.985706	0.321241	-1.63827	0.14569	0.530175	3.06422	1.61552	0.123359	0.407084	0.45338	-1.14121	0.382352	0.951741	0.205664	-2.28164	0.065472	0.447773	1.96177	0.972158	0.374044	0.609905	9.5387	3.25379	0.00935769	0.514673	4.32699	2.11337	0.102081	0.285892	0.453625	-1.14043	0.382667	0.596919	1.56196	0.643361	0.55258	0.995957
F1142_HUMAN	Q9NRY5	Protein FAM114A2 OS=Homo sapiens OX=9606 GN=FAM114A2 PE=1 SV=4	0.321438	-1.63739	0.205011	0.800843	2.70929	1.43791	0.146601	0.530175	2.05968	1.04242	0.257268	0.552185	0.149659	-2.74025	0.0555802	0.704016	1.26143	0.335055	0.767808	0.897529	0.958973	-0.0604386	0.955304	0.978937	0.760229	-0.395493	0.569446	0.967617	6.4077	2.67981	0.0160996	0.108557	8.42865	3.0753	0.0090404	0.0969788	2.1478	1.10286	0.391026	0.995957
SNPC4_HUMAN	Q5SXM2	snRNA-activating protein complex subunit 4 OS=Homo sapiens OX=9606 GN=SNAPC4 PE=1 SV=1	0.257763	-1.95589	0.136351	0.731968	0.455747	-1.1337	0.156891	0.531835	1.11338	0.154952	0.840943	0.951187	0.564582	-0.824746	0.515994	0.963992	0.99823	-0.00255619	0.997357	0.99874	2.43866	1.28609	0.11182	0.421474	2.44299	1.28865	0.0561251	0.648557	4.31942	2.11084	0.0896766	0.311598	1.76809	0.82219	0.489247	0.681193	0.456555	-1.13114	0.217101	0.999239
PPIG_HUMAN	Q13427	Peptidyl-prolyl cis-trans isomerase G OS=Homo sapiens OX=9606 GN=PPIG PE=1 SV=2	0.200522	-2.31817	0.206032	0.737738	0.303274	-1.72131	0.136928	0.532433	0.204532	-2.2896	0.0388164	0.192506	1.84457	0.883287	0.656065	0.983862	2.78977	1.48015	0.290174	0.669457	1.88146	0.911852	0.497193	0.724951	0.674414	-0.568294	0.459525	0.921976	1.02	0.0285658	0.985808	0.992849	1.51242	0.59686	0.717482	0.876099	0.108709	-3.20145	0.0484915	0.998356
SCRN1_HUMAN	Q12765	Secernin-1 OS=Homo sapiens OX=9606 GN=SCRN1 PE=1 SV=2	2.12951	1.09052	0.411917	0.928199	2.863	1.51753	0.137062	0.532433	3.41734	1.77287	0.0629092	0.247552	1.43176	0.517788	0.695308	0.983862	1.92491	0.944793	0.348034	0.696541	2.29762	1.20014	0.199549	0.420107	1.19362	0.255346	0.70326	0.934713	1.60475	0.682351	0.534061	0.738261	1.34444	0.427005	0.713014	0.876099	1.48734	0.572733	0.628414	0.998356
MX2_HUMAN	P20592	Interferon-induced GTP-binding protein Mx2 OS=Homo sapiens OX=9606 GN=MX2 PE=1 SV=1	1.64585	0.718833	0.713936	0.918737	3.84978	1.94478	0.184635	0.532803	6.43574	2.68611	0.0642914	0.237591	0.313142	-1.67511	0.395051	0.942655	0.732466	-0.449167	0.756384	0.911226	1.22447	0.292163	0.836471	0.930011	1.67172	0.74133	0.15058	0.759763	3.91028	1.96727	0.170407	0.344803	2.33908	1.22594	0.399302	0.630249	5.25592	2.39394	0.226752	0.992063
H10_HUMAN	P07305	Histone H1.0 OS=Homo sapiens OX=9606 GN=H1F0 PE=1 SV=3	0.432273	-1.20999	0.503384	0.94861	0.0525276	-4.25078	0.0247132	0.532879	0.107001	-3.2243	0.0332035	0.201739	1.44071	0.526775	0.770008	0.996297	0.175067	-2.51402	0.170405	0.717897	0.35662	-1.48754	0.309008	0.657287	2.03705	1.02648	0.514166	0.899017	0.247532	-2.01431	0.205709	0.666008	0.121515	-3.04079	0.117759	0.730939	0.300042	-1.73676	0.31106	0.999144
COF1_HUMAN	P23528	Cofilin-1 OS=Homo sapiens OX=9606 GN=CFL1 PE=1 SV=3	0.177507	-2.49405	0.0721586	0.637195	2.6108	1.38449	0.188415	0.533549	6.80429	2.76644	0.00599383	0.072885	0.230618	-2.11642	0.139944	0.740794	3.39196	1.76212	0.11771	0.48374	8.84017	3.14407	0.00385421	0.0542927	2.60621	1.38196	0.064075	0.681583	38.3326	5.2605	2.68655e-05	0.0061718	14.7081	3.87854	0.00220853	0.0523259	0.769701	-0.377629	0.768147	0.992063
LEG3_HUMAN	P17931	Galectin-3 OS=Homo sapiens OX=9606 GN=LGALS3 PE=1 SV=5	0.661875	-0.595368	0.499391	0.899712	0.441064	-1.18094	0.186896	0.533549	0.515091	-0.9571	0.149144	0.365644	0.715181	-0.48362	0.59908	0.965864	0.476586	-1.06919	0.250865	0.654431	0.556575	-0.845351	0.235491	0.580389	1.16784	0.22384	0.7749	0.980185	0.77823	-0.361731	0.644486	0.765	0.666386	-0.585571	0.551908	0.737704	0.925466	-0.111748	0.889671	0.992063
CBS_HUMAN	P35520	Cystathionine beta-synthase OS=Homo sapiens OX=9606 GN=CBS PE=1 SV=2	2.81566	1.49347	0.353597	0.828598	2.93414	1.55294	0.160463	0.533713	2.35952	1.23849	0.188882	0.502826	3.39214	1.76219	0.302847	0.976816	3.53487	1.82166	0.144413	0.468953	2.84261	1.50722	0.172294	0.406506	0.804163	-0.314441	0.721018	0.95014	0.838	-0.254979	0.861795	0.913681	1.04208	0.059462	0.969799	0.976702	0.830055	-0.268721	0.831754	0.985617
CNOT9_HUMAN	Q92600	CCR4-NOT transcription complex subunit 9 OS=Homo sapiens OX=9606 GN=CNOT9 PE=1 SV=1	1.29435	0.372226	0.911504	0.9866	5.82422	2.54207	0.194339	0.533817	15.1725	3.92339	0.0342652	0.157552	1.64014	0.713816	0.840774	0.986239	7.38018	2.88366	0.208912	0.54932	19.2259	4.26498	0.0535158	0.240766	2.60507	1.38132	0.236933	0.762629	11.7221	3.55116	0.236612	0.445512	4.49973	2.16984	0.479522	0.669399	0.789171	-0.341591	0.89735	0.981045
TRA2B_HUMAN	P62995	Transformer-2 protein homolog beta OS=Homo sapiens OX=9606 GN=TRA2B PE=1 SV=1	#VALUE!	-Inf	NA	0	18.4554	4.20597	0.123125	0.534099	18.7917	4.23203	0.107298	0.339993	#VALUE!	-Inf	NA	0	14.7934	3.88688	0.0605997	0.457794	15.063	3.91294	0.0434157	0.244707	1.01823	0.0260572	0.98124	0.985149	#VALUE!	Inf	NA	0	#VALUE!	Inf	NA	0	1.24754	0.319087	0.916604	0.999347
RAP2B_HUMAN	P61225	Ras-related protein Rap-2b OS=Homo sapiens OX=9606 GN=RAP2B PE=1 SV=1	0.760377	-0.395213	0.856671	0.924702	7.57225	2.92072	0.123878	0.534099	2.38974	1.25685	0.514958	0.753806	0.312046	-1.68017	0.425062	0.955263	3.10752	1.63576	0.350231	0.706158	0.980709	-0.0281028	0.987621	0.993222	0.315592	-1.66387	0.342175	0.983965	3.14284	1.65207	0.432741	0.615538	9.95854	3.31593	0.111448	0.309812	2.43675	1.28496	0.505695	0.999347
CHRD1_HUMAN	Q9UHD1	Cysteine and histidine-rich domain-containing protein 1 OS=Homo sapiens OX=9606 GN=CHORDC1 PE=1 SV=2	0.599134	-0.739049	0.409952	0.957258	0.508672	-0.975193	0.163479	0.534263	0.494539	-1.01584	0.124564	0.364917	2.02019	1.01449	0.277809	0.991743	1.71516	0.778346	0.293814	0.616291	1.66751	0.737695	0.294791	0.548256	0.972216	-0.0406513	0.937188	0.994903	0.825423	-0.276795	0.71772	0.842176	0.849012	-0.236144	0.76772	0.87653	0.296573	-1.75354	0.0411136	0.993174
RN114_HUMAN	Q9Y508	E3 ubiquitin-protein ligase RNF114 OS=Homo sapiens OX=9606 GN=RNF114 PE=1 SV=1	0.814265	-0.296429	0.697395	0.985416	1.56854	0.649425	0.163982	0.534263	0.932299	-0.101135	0.791923	0.904035	1.09403	0.129656	0.892884	0.991743	2.10747	1.07551	0.158345	0.470779	1.25262	0.32495	0.644715	0.822424	0.594373	-0.75056	0.0415652	0.615599	1.14496	0.195294	0.781361	0.882601	1.92633	0.945854	0.212517	0.468532	0.744279	-0.426085	0.576896	0.993174
DHTK1_HUMAN	Q96HY7	Probable 2-oxoglutarate dehydrogenase E1 component DHKTD1, mitochondrial OS=Homo sapiens OX=9606 GN=DHTKD1 PE=1 SV=2	2.2386	1.1626	0.452196	0.816402	2.70742	1.43692	0.143923	0.534958	4.27824	2.09702	0.0301195	0.178892	9.98958	3.32042	0.0690937	0.715323	12.0816	3.59474	0.00960724	0.139674	19.0913	4.25484	0.00222737	0.0526216	1.58019	0.6601	0.164873	0.849196	1.91112	0.934418	0.469532	0.696991	1.20942	0.274318	0.834538	0.899345	0.224094	-2.15782	0.167587	0.990904
AL3A2_HUMAN	P51648	Fatty aldehyde dehydrogenase OS=Homo sapiens OX=9606 GN=ALDH3A2 PE=1 SV=1	0.658633	-0.602454	0.649697	0.896582	2.47038	1.30473	0.162612	0.535045	4.46108	2.15739	0.0149426	0.136693	1.01516	0.021704	0.987346	0.993786	3.80763	1.92889	0.0550596	0.334785	6.87591	2.78155	0.00399753	0.0670697	1.80583	0.852659	0.19369	0.901184	6.77325	2.75985	0.0197456	0.118894	3.75077	1.90719	0.116759	0.363107	0.648798	-0.624158	0.582866	0.985617
PDE8B_HUMAN	O95263	High affinity cAMP-specific and IBMX-insensitive 3',5'-cyclic phosphodiesterase 8B OS=Homo sapiens OX=9606 GN=PDE8B PE=1 SV=2	0.620961	-0.687425	0.681842	0.941777	5.14158	2.36221	0.084951	0.535389	8.72393	3.12498	0.0152509	0.124192	0.603888	-0.727648	0.703067	0.959074	5.00021	2.32199	0.158377	0.55887	8.48407	3.08476	0.0505141	0.202056	1.69674	0.762768	0.413707	0.77957	14.0491	3.8124	0.00739144	0.0577125	8.28003	3.04964	0.041397	0.246457	1.02827	0.0402228	0.982403	0.995398
SYNC_HUMAN	O43776	Asparagine--tRNA ligase, cytoplasmic OS=Homo sapiens OX=9606 GN=NARS PE=1 SV=1	0.831893	-0.26553	0.849244	0.974053	3.34815	1.74336	0.107132	0.535662	8.87584	3.14988	0.00244623	0.097583	0.351669	-1.50771	0.301521	0.944718	1.41537	0.501183	0.660124	0.878743	3.75211	1.9077	0.0785711	0.317939	2.65097	1.40652	0.0655507	0.809448	10.6695	3.41541	0.00511868	0.0905199	4.02473	2.00889	0.108971	0.409098	2.36556	1.24218	0.345249	0.993378
NHRF1_HUMAN	O14745	Na(+)/H(+) exchange regulatory cofactor NHE-RF1 OS=Homo sapiens OX=9606 GN=SLC9A3R1 PE=1 SV=4	12.2498	3.61469	0.02033	0.502265	3.09996	1.63225	0.10322	0.535662	5.42541	2.43973	0.00975455	0.137883	4.96608	2.31211	0.129874	0.858748	1.25673	0.329669	0.737926	0.911114	2.19946	1.13715	0.212766	0.521913	1.75015	0.807482	0.254218	0.981468	0.442897	-1.17496	0.381613	0.644332	0.253062	-1.98244	0.159838	0.484118	2.4667	1.30258	0.255869	0.993378
HNRPQ_HUMAN	O60506	Heterogeneous nuclear ribonucleoprotein Q OS=Homo sapiens OX=9606 GN=SYNCRIP PE=1 SV=2	0.848651	-0.236756	0.874112	0.974053	3.77702	1.91725	0.106855	0.535662	6.87766	2.78192	0.0147178	0.163234	0.232773	-2.10301	0.163747	0.858748	1.03598	0.050999	0.965294	0.979325	1.88644	0.915669	0.408411	0.689659	1.82092	0.86467	0.270309	0.981468	8.10423	3.01867	0.0157719	0.155863	4.45061	2.154	0.0957682	0.40793	3.64583	1.86625	0.189406	0.993378
PDXK_HUMAN	O00764	Pyridoxal kinase OS=Homo sapiens OX=9606 GN=PDXK PE=1 SV=1	0.187295	-2.41662	0.0179251	0.502265	0.418225	-1.25765	0.101845	0.535662	0.369109	-1.43788	0.0464822	0.285241	0.345505	-1.53322	0.141212	0.858748	0.771505	-0.374252	0.643761	0.874212	0.6809	-0.554485	0.467487	0.722414	0.88256	-0.180234	0.737483	0.998335	1.97074	0.978735	0.244437	0.50387	2.23298	1.15897	0.190911	0.521512	0.54209	-0.883396	0.344499	0.993378
F262_HUMAN	O60825	6-phosphofructo-2-kinase/fructose-2,6-bisphosphatase 2 OS=Homo sapiens OX=9606 GN=PFKFB2 PE=1 SV=2	0.387615	-1.3673	0.206552	0.830753	2.54944	1.35018	0.104649	0.535662	2.74382	1.45618	0.0606868	0.325079	0.548665	-0.866004	0.439107	0.988661	3.6087	1.85148	0.0384987	0.251432	3.88384	1.95748	0.0203242	0.164484	1.07624	0.106004	0.854317	0.998335	7.07871	2.82349	0.00276505	0.061937	6.57724	2.71748	0.00597925	0.133935	0.706471	-0.501298	0.619161	0.993378
CCNT1_HUMAN	O60563	Cyclin-T1 OS=Homo sapiens OX=9606 GN=CCNT1 PE=1 SV=1	#VALUE!	-Inf	NA	0	3.3159	1.7294	0.100359	0.535662	2.881	1.52657	0.0682766	0.347073	#VALUE!	-Inf	NA	0	1.14122	0.190579	0.873898	0.950716	0.991546	-0.0122481	0.990493	0.999363	0.868846	-0.202827	0.817178	0.998335	#VALUE!	Inf	NA	0	#VALUE!	Inf	NA	0	2.90557	1.53882	0.189602	0.993378
SDC3_HUMAN	O75056	Syndecan-3 OS=Homo sapiens OX=9606 GN=SDC3 PE=1 SV=2	#VALUE!	-Inf	NA	0	1.81301	0.858391	0.104954	0.535662	1.45424	0.540261	0.215018	0.629571	#VALUE!	-Inf	NA	0	2.22148	1.15152	0.0575755	0.308903	1.78187	0.833391	0.108488	0.3738	0.802109	-0.318129	0.454805	0.998335	#VALUE!	Inf	NA	0	#VALUE!	Inf	NA	0	0.81613	-0.293129	0.600192	0.993378
STX7_HUMAN	O15400	Syntaxin-7 OS=Homo sapiens OX=9606 GN=STX7 PE=1 SV=4	0.385662	-1.37459	0.324242	0.881623	0.302448	-1.72524	0.102976	0.535662	0.512905	-0.963236	0.318398	0.708989	0.70952	-0.495085	0.749377	0.995521	0.556427	-0.845735	0.499518	0.796036	0.943615	-0.0837302	0.943568	0.98673	1.69585	0.762005	0.311777	0.981468	1.32993	0.411355	0.728225	0.837957	0.784231	-0.35065	0.77895	0.922219	0.543553	-0.879506	0.526601	0.993378
VAPA_HUMAN	Q9P0L0	Vesicle-associated membrane protein-associated protein A OS=Homo sapiens OX=9606 GN=VAPA PE=1 SV=3	0.251541	-1.99114	0.059745	0.540696	2.06779	1.04809	0.152397	0.535688	3.06202	1.61448	0.0197501	0.178137	0.538126	-0.893983	0.406031	0.954382	4.42367	2.14525	0.00750623	0.160133	6.55064	2.71164	0.000456846	0.0239617	1.48081	0.566391	0.269223	0.863641	12.1731	3.60562	0.000203144	0.0159807	8.22051	3.03923	0.00211607	0.058631	0.467438	-1.09715	0.220724	0.995957
RM47_HUMAN	Q9HD33	39S ribosomal protein L47, mitochondrial OS=Homo sapiens OX=9606 GN=MRPL47 PE=1 SV=2	0.722922	-0.468087	0.521954	0.918179	1.87378	0.905953	0.156057	0.535688	2.18611	1.12837	0.0527856	0.309676	0.584712	-0.774202	0.335752	0.934551	1.51555	0.599839	0.399272	0.768141	1.76816	0.822252	0.212961	0.48246	1.16668	0.222414	0.679029	0.980908	3.02399	1.59645	0.0193895	0.124215	2.59195	1.37404	0.059493	0.23017	1.23637	0.306114	0.674785	0.995957
OGFR_HUMAN	Q9NZT2	Opioid growth factor receptor OS=Homo sapiens OX=9606 GN=OGFR PE=1 SV=3	#VALUE!	-Inf	NA	0	2.45943	1.29833	0.158272	0.535688	2.56054	1.35645	0.117141	0.396476	#VALUE!	NA	NA	NA	#VALUE!	Inf	NA	0	#VALUE!	Inf	NA	0	1.04111	0.0581211	0.926865	0.98996	#VALUE!	Inf	NA	0	#VALUE!	Inf	NA	0	#VALUE!	-Inf	NA	0
FPRP_HUMAN	Q9P2B2	Prostaglandin F2 receptor negative regulator OS=Homo sapiens OX=9606 GN=PTGFRN PE=1 SV=2	0.672459	-0.572482	0.657612	0.977986	2.67489	1.41948	0.154437	0.535688	1.94497	0.959746	0.297606	0.610647	0.346427	-1.52938	0.257174	0.934551	1.37801	0.462583	0.660443	0.853906	1.00198	0.00285125	0.997694	0.997694	0.727121	-0.459732	0.508413	0.951653	2.89232	1.53223	0.161251	0.34913	3.97777	1.99196	0.0859959	0.2706	1.94113	0.956895	0.430679	0.995957
RT18A_HUMAN	Q9NVS2	39S ribosomal protein S18a, mitochondrial OS=Homo sapiens OX=9606 GN=MRPS18A PE=1 SV=1	0.265303	-1.91429	0.165458	0.800843	2.74703	1.45787	0.157389	0.535688	0.738599	-0.437138	0.65473	0.877404	0.131688	-2.92481	0.0297689	0.485767	1.36353	0.447349	0.568694	0.808809	0.366616	-1.44766	0.0878421	0.356946	0.268872	-1.89501	0.0517244	0.741608	2.78398	1.47715	0.247947	0.450119	10.3543	3.37216	0.0200358	0.168873	2.01464	1.01052	0.273416	0.995957
JAK1_HUMAN	P23458	Tyrosine-protein kinase JAK1 OS=Homo sapiens OX=9606 GN=JAK1 PE=1 SV=2	0.611002	-0.71075	0.722309	0.918737	2.79072	1.48064	0.192762	0.535844	3.51967	1.81544	0.0789283	0.260807	0.0532112	-4.23213	0.0374552	0.464118	0.243039	-2.04074	0.058776	0.366556	0.306522	-1.70594	0.0723626	0.29817	1.2612	0.334801	0.682736	0.980185	5.76048	2.52619	0.177922	0.353422	4.56745	2.19139	0.256675	0.52781	11.4826	3.52138	0.00602755	0.544207
IBP3_HUMAN	P17936	Insulin-like growth factor-binding protein 3 OS=Homo sapiens OX=9606 GN=IGFBP3 PE=1 SV=2	0.755831	-0.403865	0.848822	0.918737	4.14734	2.05219	0.191959	0.535844	4.62011	2.20793	0.140766	0.356607	0.756847	-0.401927	0.887536	0.979503	4.15291	2.05412	0.404147	0.731506	4.62632	2.20987	0.360333	0.651205	1.11399	0.155741	0.873536	0.981616	6.11262	2.61179	0.143125	0.307298	5.48713	2.45605	0.183247	0.428064	0.998658	-0.00193783	0.999423	0.999423
FABD_HUMAN	Q8IVS2	Malonyl-CoA-acyl carrier protein transacylase, mitochondrial OS=Homo sapiens OX=9606 GN=MCAT PE=1 SV=2	1.77828	0.830486	0.587947	0.998941	3.17879	1.66848	0.0921426	0.536147	5.78314	2.53185	0.0099773	0.135884	4.79521	2.2616	0.124138	0.971096	8.57173	3.09959	0.000653806	0.0614578	15.5945	3.96296	1.51506e-05	0.00286346	1.81929	0.863376	0.0843777	0.589995	3.25209	1.70137	0.190491	0.478874	1.78756	0.83799	0.5236	0.797832	0.370846	-1.43111	0.215164	0.996406
S11IP_HUMAN	Q8N1F8	Serine/threonine-protein kinase 11-interacting protein OS=Homo sapiens OX=9606 GN=STK11IP PE=1 SV=4	0.658354	-0.603064	0.74987	0.998941	6.39672	2.67733	0.0958664	0.536147	4.29945	2.10415	0.152554	0.480171	0.431217	-1.21352	0.499787	0.971096	4.1898	2.06688	0.162907	0.554548	2.81611	1.4937	0.262964	0.591541	0.672134	-0.573179	0.574731	0.880403	6.53061	2.70722	0.0677676	0.25554	9.71622	3.2804	0.0429386	0.417673	1.52674	0.610451	0.733747	0.996406
WDR75_HUMAN	Q8IWA0	WD repeat-containing protein 75 OS=Homo sapiens OX=9606 GN=WDR75 PE=1 SV=1	1.06539	0.0913851	0.960647	0.998941	3.46511	1.7929	0.0926779	0.536147	1.75559	0.811959	0.416498	0.689005	2.59182	1.37396	0.484606	0.971096	8.42969	3.07548	0.0177774	0.313222	4.27089	2.09454	0.0853672	0.304423	0.506649	-0.980941	0.304287	0.758801	1.64784	0.720574	0.690791	0.831064	3.25242	1.70151	0.357281	0.733093	0.41106	-1.28258	0.306137	0.996406
PAG15_HUMAN	Q8NCC3	Group XV phospholipase A2 OS=Homo sapiens OX=9606 GN=PLA2G15 PE=1 SV=2	#VALUE!	-Inf	NA	0	4.10954	2.03898	0.0977352	0.536147	1.09673	0.133207	0.896213	0.972163	#VALUE!	-Inf	NA	0	5.21413	2.38243	0.119218	0.481691	1.39151	0.476654	0.724582	0.850596	0.266874	-1.90577	0.054259	0.507624	#VALUE!	Inf	NA	0	#VALUE!	Inf	NA	0	0.788156	-0.343447	0.822664	0.996406
RUVB2_HUMAN	Q9Y230	RuvB-like 2 OS=Homo sapiens OX=9606 GN=RUVBL2 PE=1 SV=3	0.129466	-2.94936	0.0771648	0.847069	0.325596	-1.61885	0.167289	0.536386	0.126989	-2.97722	0.00712967	0.0941404	2.25353	1.17218	0.509365	0.991743	5.66743	2.50269	0.066599	0.320669	2.21041	1.14432	0.364803	0.623139	0.39002	-1.35838	0.105085	0.767551	0.980869	-0.0278683	0.984391	0.987002	2.51492	1.33051	0.376418	0.625987	0.0574504	-4.12154	0.0080821	0.993174
WBP11_HUMAN	Q9Y2W2	WW domain-binding protein 11 OS=Homo sapiens OX=9606 GN=WBP11 PE=1 SV=1	1.28023	0.356401	0.727773	0.985416	2.18519	1.12776	0.166043	0.536386	1.36707	0.451091	0.553048	0.771998	1.10485	0.143853	0.892389	0.991743	1.88584	0.91521	0.287803	0.616291	1.1798	0.238543	0.76907	0.891222	0.625609	-0.676667	0.279272	0.930645	1.06784	0.09469	0.914898	0.96058	1.70687	0.771357	0.406599	0.6509	1.15873	0.212548	0.824786	0.993174
FNBP1_HUMAN	Q96RU3	Formin-binding protein 1 OS=Homo sapiens OX=9606 GN=FNBP1 PE=1 SV=2	0.223528	-2.16147	0.0495993	0.585156	0.462827	-1.11146	0.172306	0.536895	0.468908	-1.09262	0.149209	0.427734	0.350735	-1.51155	0.164106	0.860704	0.726215	-0.461531	0.566814	0.91306	0.735758	-0.442697	0.554267	0.828282	1.01314	0.0188336	0.974317	0.99792	2.09776	1.06885	0.249233	0.479294	2.07055	1.05002	0.281026	0.552689	0.637313	-0.649925	0.485348	0.99637
GABR1_HUMAN	Q9UBS5	Gamma-aminobutyric acid type B receptor subunit 1 OS=Homo sapiens OX=9606 GN=GABBR1 PE=1 SV=1	0.610907	-0.710975	0.64742	0.985416	2.84952	1.51072	0.180999	0.53732	11.0673	3.46823	0.00169301	0.0458241	0.462347	-1.11295	0.474721	0.991743	2.15657	1.10874	0.324179	0.618746	8.37594	3.06625	0.00503276	0.066768	3.88392	1.95751	0.0103512	0.362293	18.1161	4.1792	0.0022896	0.0393395	4.6644	2.22169	0.107498	0.346381	1.32132	0.401977	0.765118	0.993174
MRCKB_HUMAN	Q9Y5S2	Serine/threonine-protein kinase MRCK beta OS=Homo sapiens OX=9606 GN=CDC42BPB PE=1 SV=2	0.541591	-0.884725	0.52676	0.96778	0.376598	-1.4089	0.190287	0.53732	0.159741	-2.64619	0.00978125	0.104505	0.335128	-1.57721	0.279403	0.991743	0.233033	-2.10139	0.069111	0.326632	0.0988455	-3.33868	0.0027595	0.0623468	0.424169	-1.23729	0.103439	0.767551	0.294948	-1.76147	0.136718	0.370842	0.695355	-0.524178	0.671689	0.833103	1.61607	0.692489	0.59719	0.993174
CLIC4_HUMAN	Q9Y696	Chloride intracellular channel protein 4 OS=Homo sapiens OX=9606 GN=CLIC4 PE=1 SV=4	4.33428	2.11579	0.120937	0.847069	2.52071	1.33383	0.178949	0.53732	4.52214	2.17701	0.0176406	0.146165	0.852997	-0.229388	0.87438	0.991743	0.496082	-1.01135	0.3706	0.645299	0.889969	-0.168173	0.871602	0.949411	1.794	0.843177	0.2557	0.887552	1.04334	0.0612151	0.958486	0.971335	0.581575	-0.781962	0.532742	0.74203	5.08123	2.34518	0.0615342	0.993174
AGRG1_HUMAN	Q9Y653	Adhesion G-protein coupled receptor G1 OS=Homo sapiens OX=9606 GN=ADGRG1 PE=1 SV=2	0.773424	-0.370669	0.798762	0.993089	3.20822	1.68177	0.171797	0.53732	5.09087	2.34791	0.0423276	0.229134	1.31879	0.399217	0.783649	0.991743	5.47044	2.45166	0.049292	0.282306	8.68062	3.1178	0.00816661	0.0792759	1.58682	0.66614	0.404785	0.930645	6.58225	2.71858	0.0197773	0.128048	4.14807	2.05244	0.0973113	0.330508	0.586464	-0.769886	0.596945	0.993174
STB5L_HUMAN	Q9Y2K9	Syntaxin-binding protein 5-like OS=Homo sapiens OX=9606 GN=STXBP5L PE=1 SV=2	0.335966	-1.57361	0.121491	0.847069	0.494702	-1.01537	0.188421	0.53732	0.365806	-1.45085	0.0501596	0.248351	0.863578	-0.211602	0.839229	0.991743	1.2716	0.346642	0.673056	0.831471	0.940278	-0.088841	0.909391	0.957507	0.739446	-0.435483	0.463845	0.930645	1.08882	0.122761	0.888365	0.937994	1.47248	0.558244	0.54082	0.74203	0.38904	-1.36201	0.143689	0.993174
RBM19_HUMAN	Q9Y4C8	Probable RNA-binding protein 19 OS=Homo sapiens OX=9606 GN=RBM19 PE=1 SV=3	0.459045	-1.12329	0.388749	0.957258	0.325309	-1.62012	0.171878	0.53732	0.205503	-2.28277	0.0534148	0.261282	0.779604	-0.359186	0.755682	0.991743	0.552478	-0.856012	0.396306	0.663855	0.349009	-1.51867	0.12526	0.35731	0.631715	-0.662653	0.491207	0.930645	0.447674	-1.15948	0.306512	0.576439	0.708664	-0.496827	0.667326	0.833053	0.588818	-0.764106	0.510172	0.993174
MSRA_HUMAN	Q9UJ68	Mitochondrial peptide methionine sulfoxide reductase OS=Homo sapiens OX=9606 GN=MSRA PE=1 SV=1	1.53828	0.621321	0.770879	0.993089	4.0485	2.01739	0.18359	0.53732	5.97098	2.57797	0.0603796	0.269386	0.717366	-0.479219	0.828146	0.991743	1.88799	0.916849	0.567096	0.763176	2.78452	1.47743	0.311105	0.565387	1.47486	0.560579	0.635305	0.946199	3.88159	1.95665	0.314311	0.582399	2.63183	1.39607	0.496251	0.723525	2.14435	1.10054	0.521266	0.993174
VSIG4_HUMAN	Q9Y279	V-set and immunoglobulin domain-containing protein 4 OS=Homo sapiens OX=9606 GN=VSIG4 PE=1 SV=1	#VALUE!	-Inf	NA	0	0.493109	-1.02002	0.17569	0.53732	0.404569	-1.30554	0.0780244	0.301694	#VALUE!	-Inf	NA	0	0.432946	-1.20774	0.28682	0.616291	0.355209	-1.49326	0.185005	0.424553	0.820444	-0.285522	0.633884	0.946199	#VALUE!	Inf	NA	0	#VALUE!	Inf	NA	0	1.13896	0.187719	0.874939	0.993174
NDRG4_HUMAN	Q9ULP0	Protein NDRG4 OS=Homo sapiens OX=9606 GN=NDRG4 PE=1 SV=2	#VALUE!	-Inf	NA	0	0.328402	-1.60646	0.191926	0.53732	0.255255	-1.96999	0.111799	0.349112	#VALUE!	-Inf	NA	0	2.70208	1.43407	0.24193	0.589959	2.10022	1.07054	0.37618	0.637104	0.777261	-0.363528	0.490932	0.930645	#VALUE!	Inf	NA	0	#VALUE!	Inf	NA	0	0.121537	-3.04053	0.0715159	0.993174
PA2G4_HUMAN	Q9UQ80	Proliferation-associated protein 2G4 OS=Homo sapiens OX=9606 GN=PA2G4 PE=1 SV=3	#VALUE!	-Inf	NA	0	3.49245	1.80424	0.192984	0.53732	2.96018	1.56568	0.217645	0.515278	#VALUE!	-Inf	NA	0	6.67889	2.73961	0.0328426	0.26077	5.66099	2.50105	0.0303009	0.16297	0.847594	-0.238555	0.779341	0.968412	#VALUE!	Inf	NA	0	#VALUE!	Inf	NA	0	0.522908	-0.935372	0.545313	0.993174
NPTN_HUMAN	Q9Y639	Neuroplastin OS=Homo sapiens OX=9606 GN=NPTN PE=1 SV=2	0.954312	-0.0674665	0.953713	0.997387	0.430323	-1.21651	0.180728	0.53732	0.51185	-0.966206	0.247312	0.540394	0.82971	-0.269321	0.823605	0.991743	0.374137	-1.41836	0.143403	0.448274	0.445019	-1.16806	0.194358	0.431918	1.18945	0.250301	0.698722	0.962391	0.536355	-0.898739	0.360593	0.625248	0.450925	-1.14904	0.272077	0.510314	1.15018	0.201855	0.853151	0.993174
SYFA_HUMAN	Q9Y285	Phenylalanine--tRNA ligase alpha subunit OS=Homo sapiens OX=9606 GN=FARSA PE=1 SV=3	0.415696	-1.2664	0.497981	0.957258	2.78904	1.47977	0.193219	0.53732	2.3315	1.22126	0.248901	0.540394	0.485036	-1.04384	0.585344	0.991743	3.25426	1.70233	0.160996	0.470779	2.72041	1.44382	0.205756	0.447492	0.835952	-0.258508	0.746319	0.964474	5.60867	2.48766	0.144779	0.380044	6.70932	2.74617	0.118167	0.365988	0.857041	-0.222564	0.872115	0.993174
NDRG3_HUMAN	Q9UGV2	Protein NDRG3 OS=Homo sapiens OX=9606 GN=NDRG3 PE=1 SV=2	1.21862	0.285254	0.891768	0.997387	4.64471	2.21559	0.189992	0.53732	3.65305	1.8691	0.256728	0.548156	0.229806	-2.12151	0.274181	0.991743	0.87589	-0.191179	0.892847	0.94405	0.688885	-0.537665	0.697272	0.852207	0.786497	-0.346486	0.727827	0.964474	2.99768	1.58385	0.334515	0.599273	3.81143	1.93033	0.251279	0.488837	5.30285	2.40677	0.216565	0.993174
LSM7_HUMAN	Q9UK45	U6 snRNA-associated Sm-like protein LSm7 OS=Homo sapiens OX=9606 GN=LSM7 PE=1 SV=1	0.786575	-0.346344	0.703381	0.985416	1.88907	0.917674	0.190521	0.53732	1.63924	0.713027	0.272252	0.566544	0.702362	-0.509713	0.590014	0.991743	1.68682	0.754305	0.31121	0.616291	1.46374	0.549658	0.430346	0.685111	0.867751	-0.204647	0.675604	0.962366	2.08402	1.05937	0.168976	0.413386	2.40164	1.26402	0.120912	0.366979	1.1199	0.163369	0.848085	0.993174
NOL7_HUMAN	Q9UMY1	Nucleolar protein 7 OS=Homo sapiens OX=9606 GN=NOL7 PE=1 SV=2	0.365952	-1.45027	0.060898	0.847069	1.71387	0.777258	0.19418	0.53732	0.691492	-0.532215	0.3359	0.631368	0.185108	-2.43356	0.0388565	0.5958	0.866919	-0.206031	0.842138	0.91597	0.349774	-1.5155	0.141722	0.369548	0.403468	-1.30947	0.00313896	0.344204	1.88957	0.91806	0.144627	0.380044	4.68332	2.22753	0.00185961	0.0539286	1.97697	0.983289	0.373452	0.993174
AKP8L_HUMAN	Q9ULX6	A-kinase anchor protein 8-like OS=Homo sapiens OX=9606 GN=AKAP8L PE=1 SV=4	0.300885	-1.73271	0.278992	0.957258	2.3728	1.24659	0.18662	0.53732	1.79597	0.844762	0.334051	0.631368	0.363905	-1.45837	0.38823	0.991743	2.86977	1.52093	0.168313	0.48774	2.17213	1.11911	0.283374	0.531994	0.756899	-0.401826	0.504702	0.930645	5.96894	2.57748	0.0776043	0.261915	7.88605	2.9793	0.0487838	0.266544	0.826825	-0.274346	0.826402	0.993174
COMDA_HUMAN	Q9Y6G5	COMM domain-containing protein 10 OS=Homo sapiens OX=9606 GN=COMMD10 PE=1 SV=1	0.178026	-2.48984	0.19266	0.904772	4.17624	2.0622	0.178768	0.53732	2.50013	1.32201	0.338767	0.633822	0.508848	-0.974694	0.589641	0.991743	11.9368	3.57735	0.0153316	0.234102	7.14608	2.83715	0.0296414	0.16297	0.598657	-0.740198	0.486052	0.930645	14.0436	3.81185	0.0183786	0.128048	23.4586	4.55204	0.00984539	0.137041	0.349861	-1.51515	0.36341	0.993174
CRYL1_HUMAN	Q9Y2S2	Lambda-crystallin homolog OS=Homo sapiens OX=9606 GN=CRYL1 PE=1 SV=3	0.296266	-1.75503	0.256577	0.957258	2.80388	1.48742	0.169739	0.53732	1.64896	0.72156	0.472036	0.738368	0.525806	-0.927397	0.559558	0.991743	4.97626	2.31506	0.0475083	0.281547	2.92654	1.5492	0.154587	0.386955	0.588101	-0.765864	0.31621	0.930645	5.56582	2.47659	0.0689234	0.241232	9.46405	3.24246	0.0235035	0.197228	0.563451	-0.827638	0.530109	0.993174
SORC3_HUMAN	Q9UPU3	VPS10 domain-containing receptor SorCS3 OS=Homo sapiens OX=9606 GN=SORCS3 PE=2 SV=2	1.6518	0.724039	0.444921	0.957258	2.06741	1.04782	0.186758	0.53732	0.742524	-0.429491	0.553856	0.771998	0.936833	-0.0941365	0.943736	0.991743	1.17255	0.229649	0.851357	0.91955	0.421129	-1.24767	0.298284	0.552171	0.359157	-1.47731	0.00528322	0.352958	0.449524	-1.15353	0.118302	0.352111	1.25161	0.323786	0.67928	0.833103	1.76317	0.818175	0.540881	0.993174
CHTOP_HUMAN	Q9Y3Y2	Chromatin target of PRMT1 protein OS=Homo sapiens OX=9606 GN=CHTOP PE=1 SV=2	0.341625	-1.54952	0.399107	0.957258	2.26691	1.18072	0.18898	0.53732	1.38124	0.465962	0.577536	0.788379	0.197319	-2.3414	0.205244	0.991743	1.30934	0.388843	0.662152	0.826649	0.79779	-0.325919	0.696547	0.852207	0.609306	-0.714762	0.245221	0.87624	4.04314	2.01548	0.24299	0.498811	6.63566	2.73024	0.121948	0.366979	1.73133	0.791881	0.454986	0.993174
FCG3B_HUMAN	O75015	Low affinity immunoglobulin gamma Fc region receptor III-B OS=Homo sapiens OX=9606 GN=FCGR3B PE=1 SV=2	1.15333	0.205808	0.851783	0.974053	0.386734	-1.37059	0.108967	0.537474	0.356942	-1.48624	0.0796273	0.373636	2.72439	1.44593	0.140885	0.858748	0.91354	-0.13046	0.832231	0.944808	0.843165	-0.246114	0.681567	0.861354	0.922964	-0.115654	0.749516	0.998335	0.309487	-1.69205	0.0484933	0.250673	0.335319	-1.57639	0.0681019	0.376598	0.423336	-1.24013	0.20322	0.993378
C1QT4_HUMAN	Q9BXJ3	Complement C1q tumor necrosis factor-related protein 4 OS=Homo sapiens OX=9606 GN=C1QTNF4 PE=1 SV=2	#VALUE!	-Inf	NA	0	13.8092	3.78756	0.174993	0.537477	4.26093	2.09117	0.418649	0.698014	#VALUE!	-Inf	NA	0	11.118	3.47483	0.211628	0.748241	3.43056	1.77844	0.49052	0.825062	0.308558	-1.69639	0.193108	0.811413	#VALUE!	Inf	NA	0	#VALUE!	Inf	NA	0	1.24205	0.312724	0.92914	0.99637
CRTC3_HUMAN	Q6UUV7	CREB-regulated transcription coactivator 3 OS=Homo sapiens OX=9606 GN=CRTC3 PE=1 SV=2	1.18636	0.246542	0.851228	0.99273	0.339809	-1.5572	0.161277	0.537589	0.144017	-2.79569	0.00940512	0.108269	2.755	1.46205	0.271772	0.893843	0.789115	-0.341692	0.754058	0.913668	0.33444	-1.58018	0.124337	0.43027	0.423816	-1.23849	0.199098	0.742614	0.121394	-3.04224	0.0168331	0.135397	0.28643	-1.80375	0.164553	0.407844	0.43062	-1.21551	0.29096	0.999239
P3C2A_HUMAN	O00443	Phosphatidylinositol 4-phosphate 3-kinase C2 domain-containing subunit alpha OS=Homo sapiens OX=9606 GN=PIK3C2A PE=1 SV=2	1.58886	0.667996	0.634229	0.966981	3.21758	1.68598	0.0768739	0.538117	4.13783	2.04888	0.0245755	0.244503	1.22581	0.293737	0.828366	0.975304	2.48237	1.31172	0.133332	0.422218	3.19234	1.67462	0.0427272	0.184022	1.28601	0.362899	0.536585	0.979496	2.60427	1.38088	0.252891	0.565039	2.02508	1.01798	0.412283	0.625504	1.29617	0.374259	0.730571	0.993764
APLP1_HUMAN	P51693	Amyloid-like protein 1 OS=Homo sapiens OX=9606 GN=APLP1 PE=1 SV=3	0.727611	-0.45876	0.765189	0.924949	2.96067	1.56593	0.167465	0.538723	4.16732	2.05912	0.0480648	0.241365	0.28213	-1.82557	0.306202	0.976816	1.148	0.199119	0.889205	0.982268	1.61587	0.692313	0.608329	0.796093	1.40756	0.493194	0.561734	0.910629	5.7274	2.51788	0.0674772	0.244821	4.06903	2.02469	0.161618	0.408374	2.57899	1.36681	0.375596	0.985617
RFC5_HUMAN	P40937	Replication factor C subunit 5 OS=Homo sapiens OX=9606 GN=RFC5 PE=1 SV=1	0.319773	-1.64488	0.286814	0.788786	3.16613	1.66272	0.170863	0.538723	4.21485	2.07548	0.0738801	0.289837	0.789035	-0.341839	0.823371	0.990042	7.81238	2.96576	0.0176897	0.213691	10.4001	3.37852	0.00504242	0.0725148	1.33123	0.412762	0.50006	0.910629	13.1808	3.72036	0.00227056	0.0356983	9.90118	3.3076	0.00880066	0.111445	0.405271	-1.30304	0.397273	0.985617
AFAM_HUMAN	P43652	Afamin OS=Homo sapiens OX=9606 GN=AFM PE=1 SV=1	0.650565	-0.620236	0.593724	0.892634	2.34988	1.23259	0.169119	0.538723	2.84443	1.50814	0.0720538	0.289837	0.629306	-0.668166	0.58032	0.990042	2.2731	1.18466	0.214339	0.564636	2.75148	1.46021	0.104574	0.311473	1.21046	0.275552	0.659154	0.911403	4.37225	2.12838	0.0328904	0.160482	3.61207	1.85282	0.0762903	0.299863	1.03378	0.0479299	0.964898	0.999497
RS5_HUMAN	P46782	40S ribosomal protein S5 OS=Homo sapiens OX=9606 GN=RPS5 PE=1 SV=4	0.112358	-3.15383	0.103225	0.661154	3.29383	1.71977	0.172532	0.538723	2.08295	1.05863	0.354588	0.62719	0.136944	-2.86834	0.13724	0.976405	4.01458	2.00525	0.113194	0.427307	2.53873	1.34411	0.241385	0.48925	0.632378	-0.66114	0.454589	0.910629	18.5385	4.21245	0.0161159	0.101491	29.3156	4.87359	0.00817652	0.111445	0.820467	-0.285483	0.842744	0.985617
SOAT1_HUMAN	P35610	Sterol O-acyltransferase 1 OS=Homo sapiens OX=9606 GN=SOAT1 PE=1 SV=3	1.32537	0.406396	0.847624	0.966712	2.89871	1.53541	0.17071	0.538723	1.92743	0.946678	0.36823	0.636056	2.08245	1.05828	0.648278	0.990042	4.5545	2.18729	0.139236	0.468953	3.02841	1.59856	0.261533	0.514572	0.664927	-0.588732	0.418384	0.901184	1.45426	0.540282	0.781089	0.877176	2.18709	1.12901	0.568601	0.747027	0.636449	-0.651883	0.690977	0.985617
PDLI5_HUMAN	Q96HC4	PDZ and LIM domain protein 5 OS=Homo sapiens OX=9606 GN=PDLIM5 PE=1 SV=5	3.04096	1.60453	0.238851	0.780624	2.60495	1.38125	0.14785	0.539379	2.04076	1.0291	0.24383	0.553101	0.889542	-0.168866	0.903758	0.991734	0.761998	-0.392141	0.696989	0.902267	0.596961	-0.744291	0.431739	0.661509	0.783416	-0.35215	0.59615	0.958932	0.671089	-0.575425	0.624417	0.755014	0.856619	-0.223274	0.855373	0.909449	3.41858	1.7734	0.130325	0.990904
STXB5_HUMAN	Q5T5C0	Syntaxin-binding protein 5 OS=Homo sapiens OX=9606 GN=STXBP5 PE=1 SV=1	0.911431	-0.133794	0.930258	0.994511	2.71623	1.4416	0.167255	0.539441	4.30932	2.10746	0.0331248	0.200984	2.13266	1.09265	0.499013	0.963992	6.35569	2.66805	0.0248693	0.208438	10.0834	3.33391	0.00374306	0.0611366	1.58651	0.665857	0.310318	0.844208	4.72808	2.24126	0.0916401	0.311598	2.98018	1.5754	0.249796	0.46949	0.427369	-1.22645	0.36558	0.999239
LTOR1_HUMAN	Q6IAA8	Ragulator complex protein LAMTOR1 OS=Homo sapiens OX=9606 GN=LAMTOR1 PE=1 SV=2	#VALUE!	-Inf	NA	0	4.27369	2.09548	0.16972	0.539441	3.79971	1.92589	0.144078	0.443316	#VALUE!	-Inf	NA	0	21.9758	4.45784	0.0148901	0.145923	19.5385	4.28825	0.00960689	0.0855887	0.889093	-0.169594	0.871527	0.976199	#VALUE!	Inf	NA	0	#VALUE!	Inf	NA	0	0.194473	-2.36236	0.213826	0.999239
ZNT9_HUMAN	Q6PML9	Zinc transporter 9 OS=Homo sapiens OX=9606 GN=SLC30A9 PE=1 SV=1	0.973683	-0.0384755	0.979917	0.994511	2.78778	1.47912	0.169924	0.539441	2.10673	1.075	0.283209	0.583935	0.799194	-0.323383	0.837722	0.963992	2.28819	1.19421	0.296614	0.645959	1.72919	0.790096	0.461956	0.742038	0.755701	-0.404113	0.593618	0.891116	2.16367	1.11348	0.404364	0.595781	2.86313	1.51759	0.276091	0.500733	1.21833	0.284907	0.82773	0.999239
CR1_HUMAN	P17927	Complement receptor type 1 OS=Homo sapiens OX=9606 GN=CR1 PE=1 SV=3	0.369802	-1.43518	0.622376	0.899712	5.85728	2.55023	0.196073	0.540092	1.44311	0.529179	0.76444	0.883611	2.31777	1.21274	0.718227	0.965864	36.7111	5.19815	0.051544	0.366556	9.04482	3.17709	0.199796	0.527157	0.246378	-2.02105	0.0785451	0.681583	3.90238	1.96436	0.422984	0.623794	15.839	3.98541	0.129277	0.369845	0.159551	-2.64791	0.366464	0.992063
TENS1_HUMAN	Q9HBL0	Tensin-1 OS=Homo sapiens OX=9606 GN=TNS1 PE=1 SV=2	0.249444	-2.00321	0.0418964	0.46086	1.87159	0.904268	0.235497	0.540404	1.97653	0.982969	0.154812	0.429162	0.377036	-1.40723	0.185999	0.919048	2.82893	1.50026	0.0897636	0.425395	2.98754	1.57896	0.0553765	0.28743	1.05607	0.0787015	0.885453	0.986251	7.92375	2.98618	0.000550843	0.0283684	7.50307	2.90748	0.00159412	0.0738596	0.661591	-0.595989	0.536373	0.984373
WDR12_HUMAN	Q9GZL7	Ribosome biogenesis protein WDR12 OS=Homo sapiens OX=9606 GN=WDR12 PE=1 SV=2	0.898757	-0.153997	0.920571	0.997949	2.67187	1.41785	0.233326	0.540404	2.83549	1.5036	0.176529	0.433624	2.04678	1.03336	0.520555	0.989961	6.08479	2.60521	0.0428771	0.2921	6.4574	2.69095	0.0269532	0.19586	1.06124	0.0857448	0.918402	0.986251	3.1549	1.65759	0.206236	0.466865	2.97285	1.57185	0.253774	0.507548	0.439107	-1.18736	0.414076	0.984373
GSLG1_HUMAN	Q92896	Golgi apparatus protein 1 OS=Homo sapiens OX=9606 GN=GLG1 PE=1 SV=2	0.168394	-2.57009	0.0505432	0.663303	2.61707	1.38795	0.163135	0.541605	3.65076	1.8682	0.0455477	0.204393	0.284744	-1.81226	0.179997	0.797994	4.42532	2.14578	0.0454318	0.23263	6.17323	2.62603	0.0100121	0.115131	1.39498	0.480246	0.489198	0.958932	21.6799	4.43829	0.000143158	0.0264843	15.5414	3.95804	0.00104635	0.0645246	0.591385	-0.75783	0.531548	0.990904
RHDF1_HUMAN	Q96CC6	Inactive rhomboid protein 1 OS=Homo sapiens OX=9606 GN=RHBDF1 PE=1 SV=2	5.7082	2.51304	0.239857	0.780624	2.62356	1.39152	0.161092	0.541605	3.57511	1.83799	0.0458841	0.204393	3.48095	1.79948	0.414337	0.855386	1.59989	0.677968	0.550795	0.819688	2.18016	1.12443	0.293648	0.518687	1.3627	0.446464	0.524278	0.958932	0.626312	-0.675048	0.736741	0.852622	0.459612	-1.12151	0.583981	0.774092	1.63984	0.713556	0.574307	0.990904
SPTCS_HUMAN	Q96JI7	Spatacsin OS=Homo sapiens OX=9606 GN=SPG11 PE=1 SV=3	0.43843	-1.18958	0.382105	0.816402	2.71599	1.44148	0.168487	0.541605	3.36995	1.75273	0.0733672	0.256785	0.282636	-1.82298	0.199499	0.797994	1.75087	0.808076	0.465911	0.769883	2.17245	1.11933	0.282963	0.509039	1.24078	0.311249	0.669601	0.958932	7.68641	2.94231	0.0123103	0.108448	6.19481	2.63106	0.0323878	0.23967	1.55122	0.633402	0.618893	0.990904
RAB3C_HUMAN	Q96E17	Ras-related protein Rab-3C OS=Homo sapiens OX=9606 GN=RAB3C PE=2 SV=1	1.37817	0.462756	0.87643	0.96281	5.31202	2.40926	0.170455	0.541605	5.92823	2.5676	0.136491	0.387715	1.17111	0.22787	0.942437	0.991734	4.5139	2.17437	0.287005	0.596087	5.03753	2.33272	0.246603	0.485369	1.116	0.158342	0.891269	0.992014	4.30152	2.10485	0.437494	0.696991	3.8544	1.9465	0.476283	0.704898	1.17681	0.234886	0.920461	0.990904
WBP2_HUMAN	Q969T9	WW domain-binding protein 2 OS=Homo sapiens OX=9606 GN=WBP2 PE=1 SV=1	13.1269	3.71445	0.0571307	0.663303	0.342474	-1.54593	0.152655	0.541605	0.427956	-1.22446	0.19187	0.4796	7.5422	2.91498	0.131285	0.797994	0.196772	-2.3454	0.0334217	0.23263	0.245887	-2.02393	0.0348583	0.183006	1.2496	0.321469	0.664666	0.958932	0.0326015	-4.93892	0.00728453	0.0882186	0.0260895	-5.26039	0.00631827	0.120198	1.74046	0.79947	0.506662	0.990904
SYAP1_HUMAN	Q96A49	Synapse-associated protein 1 OS=Homo sapiens OX=9606 GN=SYAP1 PE=1 SV=1	#VALUE!	-Inf	NA	0	4.83384	2.27317	0.162311	0.541605	3.54037	1.8239	0.229942	0.53653	#VALUE!	-Inf	NA	0	10.5093	3.3936	0.0403798	0.23263	7.69718	2.94433	0.0567404	0.236584	0.732414	-0.449269	0.631583	0.958932	#VALUE!	Inf	NA	0	#VALUE!	Inf	NA	0	0.459956	-1.12043	0.573887	0.990904
SMRD2_HUMAN	Q92925	SWI/SNF-related matrix-associated actin-dependent regulator of chromatin subfamily D member 2 OS=Homo sapiens OX=9606 GN=SMARCD2 PE=1 SV=3	4.27865	2.09716	0.188598	0.726348	2.89343	1.53278	0.168984	0.541605	2.03502	1.02504	0.326918	0.640759	9.55574	3.25637	0.0612679	0.673947	6.46205	2.69199	0.0395622	0.23263	4.54492	2.18426	0.0793177	0.265802	0.703325	-0.507737	0.524519	0.958932	0.475622	-1.07211	0.439866	0.696991	0.676248	-0.564375	0.693583	0.838646	0.447757	-1.15921	0.423206	0.990904
MASU1_HUMAN	Q96EH3	Mitochondrial assembly of ribosomal large subunit protein 1 OS=Homo sapiens OX=9606 GN=MALSU1 PE=1 SV=1	0.117341	-3.09122	0.155635	0.663303	3.08452	1.62505	0.164625	0.541605	1.31743	0.397728	0.706399	0.849412	1.10059	0.13828	0.950195	0.991734	28.9311	4.85455	0.000548159	0.0259005	12.3568	3.62723	0.00427901	0.0735212	0.42711	-1.22732	0.120459	0.782894	11.2274	3.48895	0.083088	0.29762	26.2868	4.71627	0.0248195	0.20871	0.106616	-3.2295	0.0332307	0.990904
DCAKD_HUMAN	Q8WVC6	Dephospho-CoA kinase domain-containing protein OS=Homo sapiens OX=9606 GN=DCAKD PE=1 SV=1	1.3144	0.394405	0.849518	0.980115	2.63927	1.40014	0.201564	0.541689	5.12545	2.35768	0.0233582	0.134601	0.771736	-0.373821	0.857282	0.986239	1.54962	0.631911	0.561231	0.81397	3.00935	1.58945	0.11996	0.392403	1.942	0.957541	0.164977	0.726679	3.89946	1.96327	0.304316	0.51292	2.00796	1.00573	0.605044	0.753587	1.70317	0.768226	0.559732	0.981045
UBXN4_HUMAN	Q92575	UBX domain-containing protein 4 OS=Homo sapiens OX=9606 GN=UBXN4 PE=1 SV=2	0.475081	-1.07376	0.675641	0.961122	4.8883	2.28933	0.204693	0.541689	4.93572	2.30326	0.170133	0.415567	0.312572	-1.67774	0.527221	0.961764	3.21619	1.68535	0.379055	0.708751	3.24739	1.69928	0.344529	0.640122	1.0097	0.0139273	0.991168	0.99526	10.3892	3.37702	0.133864	0.337079	10.2894	3.36309	0.152079	0.381113	1.51991	0.603982	0.783326	0.981045
RFESD_HUMAN	Q8TAC1	Rieske domain-containing protein OS=Homo sapiens OX=9606 GN=RFESD PE=1 SV=1	0.371732	-1.42767	0.245171	0.851127	1.839	0.878925	0.203603	0.541689	0.976011	-0.0350311	0.956865	0.9896	0.539555	-0.890158	0.502806	0.961764	2.66925	1.41643	0.113814	0.48873	1.41664	0.502476	0.552901	0.746247	0.530728	-0.913956	0.105152	0.726679	2.62558	1.39263	0.229817	0.440867	4.94712	2.30659	0.0574078	0.24658	0.68896	-0.537507	0.56651	0.981045
EFS_HUMAN	O43281	Embryonal Fyn-associated substrate OS=Homo sapiens OX=9606 GN=EFS PE=1 SV=1	#VALUE!	-Inf	NA	0	2.26636	1.18038	0.11272	0.542798	3.76052	1.91093	0.0109251	0.137883	#VALUE!	NA	NA	NA	#VALUE!	Inf	NA	0	#VALUE!	Inf	NA	0	1.65928	0.730559	0.138485	0.911447	#VALUE!	Inf	NA	0	#VALUE!	Inf	NA	0	#VALUE!	-Inf	NA	0
SCO2_HUMAN	O43819	Protein SCO2 homolog, mitochondrial OS=Homo sapiens OX=9606 GN=SCO2 PE=1 SV=3	0.470507	-1.08771	0.556322	0.941391	4.40492	2.13912	0.113021	0.542798	6.36431	2.67	0.0427352	0.285241	0.351371	-1.50893	0.415312	0.983633	3.28956	1.71789	0.200735	0.551625	4.75281	2.24878	0.0856786	0.332277	1.44482	0.530888	0.569198	0.998335	13.5265	3.75772	0.0214459	0.156929	9.36207	3.22683	0.0513249	0.338141	1.33906	0.421222	0.792157	0.993378
CYB5B_HUMAN	O43169	Cytochrome b5 type B OS=Homo sapiens OX=9606 GN=CYB5B PE=1 SV=2	0.894988	-0.16006	0.934975	0.99419	5.30164	2.40644	0.117819	0.544904	4.97658	2.31515	0.11881	0.477849	0.679502	-0.55745	0.816604	0.995521	4.02517	2.00905	0.330582	0.661944	3.77837	1.91777	0.343617	0.636057	0.938687	-0.0912832	0.901359	0.998335	5.5605	2.47522	0.0963054	0.359459	5.9237	2.5665	0.0961962	0.40793	1.31712	0.397389	0.86866	0.993378
IKKB_HUMAN	O14920	Inhibitor of nuclear factor kappa-B kinase subunit beta OS=Homo sapiens OX=9606 GN=IKBKB PE=1 SV=1	5.51922	2.46446	0.0424626	0.502265	2.74675	1.45773	0.117938	0.544904	2.50962	1.32747	0.122073	0.481605	0.199142	-2.32813	0.0641281	0.841681	0.0991074	-3.33486	0.00129463	0.0760632	0.0905511	-3.46512	0.000389587	0.0217307	0.913666	-0.130261	0.843675	0.998335	0.454705	-1.137	0.25895	0.527316	0.497671	-1.00674	0.345683	0.67128	27.7149	4.79259	7.92232e-05	0.0265398
TSN6_HUMAN	O43657	Tetraspanin-6 OS=Homo sapiens OX=9606 GN=TSPAN6 PE=1 SV=1	#VALUE!	-Inf	NA	0	3.08645	1.62595	0.116236	0.544904	1.98114	0.986328	0.270553	0.672456	#VALUE!	-Inf	NA	0	1.46717	0.553038	0.612257	0.861604	0.941751	-0.0865827	0.930556	0.981313	0.641882	-0.639621	0.466894	0.998335	#VALUE!	Inf	NA	0	#VALUE!	Inf	NA	0	2.10367	1.07291	0.334057	0.993378
S10A4_HUMAN	P26447	Protein S100-A4 OS=Homo sapiens OX=9606 GN=S100A4 PE=1 SV=1	0.293081	-1.77063	0.256928	0.862383	0.33995	-1.5566	0.205746	0.545155	0.18429	-2.43995	0.0324988	0.154369	0.875677	-0.191529	0.905397	0.98072	1.01572	0.0224962	0.986147	0.986147	0.550627	-0.860852	0.472705	0.742872	0.542108	-0.883349	0.325775	0.839424	0.628801	-0.669324	0.610053	0.751627	1.15992	0.214025	0.878733	0.940071	0.33469	-1.5791	0.280799	0.992063
PGAM1_HUMAN	P18669	Phosphoglycerate mutase 1 OS=Homo sapiens OX=9606 GN=PGAM1 PE=1 SV=2	0.851998	-0.231079	0.86863	0.930212	2.48776	1.31485	0.206941	0.545155	2.74588	1.45727	0.131141	0.34195	0.5748	-0.798869	0.568167	0.965864	1.67836	0.747056	0.47041	0.779686	1.85251	0.889478	0.352604	0.648965	1.10376	0.142423	0.841474	0.981134	3.22287	1.68835	0.157781	0.333855	2.91991	1.54592	0.218946	0.480693	1.48225	0.56779	0.639269	0.992063
GBP1_HUMAN	P32455	Guanylate-binding protein 1 OS=Homo sapiens OX=9606 GN=GBP1 PE=1 SV=2	0.372532	-1.42456	0.426278	0.899712	3.16588	1.6626	0.199989	0.545155	2.41249	1.27052	0.294855	0.560225	1.79339	0.842687	0.637173	0.965864	15.2407	3.92986	0.00352677	0.151147	11.6139	3.53778	0.00494416	0.057048	0.76203	-0.392081	0.64416	0.980185	6.47593	2.69509	0.0772724	0.232614	8.49827	3.08717	0.0532306	0.254809	0.207725	-2.26725	0.146914	0.992063
KS6B1_HUMAN	P23443	Ribosomal protein S6 kinase beta-1 OS=Homo sapiens OX=9606 GN=RPS6KB1 PE=1 SV=2	3.37515	1.75495	0.401635	0.899712	5.03183	2.33108	0.204534	0.545155	2.50291	1.32361	0.340406	0.594731	2.59594	1.37625	0.554223	0.957294	3.87014	1.95238	0.351981	0.710469	1.92507	0.944911	0.583719	0.822139	0.497417	-1.00747	0.559299	0.950503	0.741571	-0.431344	0.829744	0.900689	1.49084	0.57613	0.803616	0.916624	1.30017	0.378697	0.83283	0.992063
TGM2_HUMAN	P21980	Protein-glutamine gamma-glutamyltransferase 2 OS=Homo sapiens OX=9606 GN=TGM2 PE=1 SV=2	0.784025	-0.351029	0.788758	0.918737	0.411493	-1.28106	0.210505	0.545155	0.807176	-0.309045	0.741003	0.873119	0.524276	-0.931603	0.494759	0.942655	0.275164	-1.86163	0.0896622	0.431786	0.539757	-0.889619	0.378142	0.671258	1.96158	0.972015	0.18602	0.776352	1.02953	0.0419838	0.969633	0.981053	0.524847	-0.930032	0.428783	0.648729	1.49544	0.580574	0.636934	0.992063
VDAC1_HUMAN	P21796	Voltage-dependent anion-selective channel protein 1 OS=Homo sapiens OX=9606 GN=VDAC1 PE=1 SV=2	0.234564	-2.09195	0.352725	0.899712	0.241218	-2.05159	0.204018	0.545155	0.751405	-0.412337	0.78737	0.889816	14.6347	3.87132	0.120699	0.716653	15.0499	3.91168	0.0439543	0.366556	46.881	5.55093	0.00427687	0.0542927	3.11505	1.63925	0.087208	0.681583	3.20341	1.67961	0.360704	0.558916	1.02837	0.0403564	0.982905	0.989683	0.0160279	-5.96327	0.0111063	0.544207
MSRE_HUMAN	P21757	Macrophage scavenger receptor types I and II OS=Homo sapiens OX=9606 GN=MSR1 PE=1 SV=1	1.66635	0.736692	0.649929	0.899712	2.57958	1.36714	0.210102	0.545155	1.08136	0.11285	0.898771	0.941558	2.95468	1.563	0.324282	0.927733	4.57397	2.19345	0.0357226	0.357226	1.91741	0.939161	0.241501	0.580389	0.419201	-1.25429	0.122186	0.759763	0.64894	-0.623842	0.667336	0.779927	1.54804	0.630443	0.688162	0.830345	0.56397	-0.826311	0.443529	0.992063
BRWD1_HUMAN	Q9NSI6	Bromodomain and WD repeat-containing protein 1 OS=Homo sapiens OX=9606 GN=BRWD1 PE=1 SV=4	0.806421	-0.310394	0.853085	0.991302	0.274813	-1.86348	0.163443	0.546189	0.206617	-2.27497	0.0671678	0.316033	2.93656	1.55413	0.38821	0.951741	1.00072	0.00104059	0.999432	0.999432	0.752389	-0.41045	0.764336	0.899616	0.751846	-0.41149	0.64645	0.971804	0.256214	-1.96458	0.157033	0.346353	0.34078	-1.55309	0.292207	0.530469	0.274614	-1.86452	0.270074	0.995957
CRNL1_HUMAN	Q9BZJ0	Crooked neck-like protein 1 OS=Homo sapiens OX=9606 GN=CRNKL1 PE=1 SV=4	0.461404	-1.1159	0.570428	0.965339	0.309568	-1.69167	0.240845	0.54692	0.317735	-1.6541	0.222434	0.474588	0.707793	-0.498601	0.79956	0.989961	0.474877	-1.07437	0.454172	0.707211	0.487405	-1.03681	0.442004	0.693215	1.02638	0.037567	0.969467	0.986251	0.688627	-0.538205	0.74653	0.864915	0.670927	-0.575772	0.740155	0.821834	0.651891	-0.617297	0.716715	0.984373
RL27_HUMAN	P61353	60S ribosomal protein L27 OS=Homo sapiens OX=9606 GN=RPL27 PE=1 SV=2	0.0986839	-3.34104	0.011331	0.7131	0.420808	-1.24876	0.129681	0.546921	0.267734	-1.90113	0.0179576	0.164075	0.0538547	-4.21478	0.00123058	0.285494	0.229648	-2.12251	0.00500181	0.154496	0.14611	-2.77487	0.000193982	0.0196102	0.636237	-0.652364	0.16385	0.983965	2.71304	1.43991	0.172827	0.374973	4.26421	2.09228	0.0603918	0.253021	1.83241	0.873742	0.34416	0.999347
TGFB2_HUMAN	P61812	Transforming growth factor beta-2 OS=Homo sapiens OX=9606 GN=TGFB2 PE=1 SV=1	#VALUE!	-Inf	NA	0	0.454986	-1.13611	0.131011	0.546921	0.500984	-0.997164	0.163717	0.435892	#VALUE!	-Inf	NA	0	3.17774	1.668	0.0965443	0.478189	3.499	1.80694	0.0678347	0.280384	1.1011	0.138943	0.766307	0.983965	#VALUE!	Inf	NA	0	#VALUE!	Inf	NA	0	0.143179	-2.80411	0.0189879	0.999347
TLR3_HUMAN	O15455	Toll-like receptor 3 OS=Homo sapiens OX=9606 GN=TLR3 PE=1 SV=1	#VALUE!	-Inf	NA	0	2.43406	1.28337	0.119956	0.547297	2.67177	1.41779	0.0612855	0.325079	#VALUE!	-Inf	NA	0	2.81832	1.49484	0.163641	0.505853	3.09356	1.62927	0.111193	0.374849	1.09766	0.134429	0.786749	0.998335	#VALUE!	Inf	NA	0	#VALUE!	Inf	NA	0	0.863655	-0.211472	0.856258	0.993378
NUDC_HUMAN	Q9Y266	Nuclear migration protein nudC OS=Homo sapiens OX=9606 GN=NUDC PE=1 SV=1	0.121897	-3.03626	0.0137861	0.511464	0.461445	-1.11577	0.200438	0.549026	0.387501	-1.36773	0.093259	0.335072	0.137751	-2.85986	0.0237023	0.459075	0.52146	-0.939372	0.307409	0.616291	0.437899	-1.19133	0.169045	0.41276	0.839757	-0.251957	0.7081	0.962391	3.17892	1.66854	0.11822	0.352111	3.78552	1.92049	0.0868124	0.32258	0.884909	-0.176398	0.86136	0.993174
EFR3B_HUMAN	Q9Y2G0	Protein EFR3 homolog B OS=Homo sapiens OX=9606 GN=EFR3B PE=1 SV=2	0.896454	-0.157698	0.897461	0.997387	0.498011	-1.00575	0.201128	0.549026	0.665903	-0.586617	0.429373	0.707073	1.03352	0.0475611	0.968994	0.995552	0.574153	-0.800492	0.307075	0.616291	0.767715	-0.381358	0.606589	0.786634	1.33712	0.419134	0.443616	0.930645	0.742818	-0.428919	0.69425	0.822653	0.555534	-0.848053	0.449387	0.685906	0.867383	-0.205259	0.824433	0.993174
COR1B_HUMAN	Q9BR76	Coronin-1B OS=Homo sapiens OX=9606 GN=CORO1B PE=1 SV=1	0.6256	-0.676687	0.497317	0.866332	0.490898	-1.02651	0.186955	0.550621	0.459134	-1.12301	0.122312	0.365237	0.648568	-0.624669	0.546362	0.938175	0.50892	-0.974488	0.238357	0.789557	0.47599	-1.071	0.168926	0.519019	0.935294	-0.0965081	0.863807	0.991743	0.733909	-0.446327	0.597417	0.765919	0.784683	-0.349819	0.69435	0.821716	0.964586	-0.0520177	0.955533	0.99637
GCP5_HUMAN	Q96RT8	Gamma-tubulin complex component 5 OS=Homo sapiens OX=9606 GN=TUBGCP5 PE=1 SV=1	0.876079	-0.190867	0.883612	0.993931	2.8656	1.51884	0.183665	0.550621	3.19711	1.67677	0.134568	0.39633	#VALUE!	Inf	NA	0	#VALUE!	Inf	NA	0	#VALUE!	Inf	NA	0	1.11569	0.157934	0.719226	0.97225	3.64934	1.86764	0.0257619	0.147211	3.27093	1.7097	0.0483773	0.267196	#VALUE!	-Inf	NA	0
SORC2_HUMAN	Q96PQ0	VPS10 domain-containing receptor SorCS2 OS=Homo sapiens OX=9606 GN=SORCS2 PE=1 SV=3	0.830546	-0.267867	0.827054	0.993931	2.02552	1.01829	0.186732	0.550621	1.5055	0.590238	0.413625	0.698014	1.74305	0.801617	0.524472	0.938175	4.25093	2.08778	0.0135455	0.259847	3.15956	1.65972	0.0364319	0.257452	0.743263	-0.428055	0.468223	0.933627	1.81266	0.858106	0.447777	0.703487	2.43878	1.28616	0.269125	0.552689	0.476489	-1.06948	0.243855	0.99637
NOP2_HUMAN	P46087	Probable 28S rRNA (cytosine(4447)-C(5))-methyltransferase OS=Homo sapiens OX=9606 GN=NOP2 PE=1 SV=2	1.32943	0.410806	0.825512	0.953311	3.52419	1.81729	0.178355	0.55128	5.57496	2.47896	0.0611767	0.272975	2.52724	1.33756	0.513691	0.990042	6.69948	2.74405	0.0881504	0.380306	10.598	3.40572	0.0325759	0.169619	1.58191	0.661668	0.41048	0.901184	4.1935	2.06816	0.183316	0.393018	2.65091	1.40649	0.373184	0.64397	0.52604	-0.926755	0.619551	0.985617
FYCO1_HUMAN	Q9BQS8	FYVE and coiled-coil domain-containing protein 1 OS=Homo sapiens OX=9606 GN=FYCO1 PE=1 SV=3	0.544588	-0.876764	0.340097	0.836347	1.78576	0.836537	0.19408	0.551281	3.24595	1.69864	0.00618855	0.0700283	1.1163	0.158719	0.866578	0.992996	3.66045	1.87202	0.00810634	0.209518	6.65354	2.73412	8.84905e-05	0.00469	1.81769	0.862103	0.0615246	0.639328	5.96037	2.5754	0.00212053	0.031307	3.2791	1.7133	0.0430888	0.261144	0.487853	-1.03548	0.190208	0.99637
PKH4B_HUMAN	Q96PX9	Pleckstrin homology domain-containing family G member 4B OS=Homo sapiens OX=9606 GN=PLEKHG4B PE=1 SV=4	0.0210059	-5.57306	0.00911451	0.422754	2.41068	1.26944	0.198269	0.551281	3.61086	1.85234	0.0406273	0.207178	0.0162079	-5.94716	0.0073346	0.405213	1.86006	0.895348	0.425197	0.91306	2.7861	1.47825	0.158747	0.51235	1.49785	0.582898	0.427743	0.918274	171.897	7.4254	0.000427103	0.0122029	114.762	6.8425	0.00129326	0.0411725	1.29603	0.374095	0.759243	0.99637
CYBC1_HUMAN	Q9BQA9	Cytochrome b-245 chaperone 1 OS=Homo sapiens OX=9606 GN=CYBC1 PE=1 SV=1	69.3817	6.11648	0.0874482	0.585156	10.5435	3.39828	0.2	0.551281	9.56649	3.25799	0.205189	0.51684	4.88649	2.2888	0.423475	0.938175	0.742571	-0.429399	0.796785	0.923052	0.67376	-0.569694	0.71205	0.901511	0.907334	-0.140294	0.894264	0.991743	0.137882	-2.85849	0.264691	0.499418	0.151964	-2.7182	0.302666	0.552689	14.1987	3.82768	0.185331	0.99637
CPPED_HUMAN	Q9BRF8	Serine/threonine-protein phosphatase CPPED1 OS=Homo sapiens OX=9606 GN=CPPED1 PE=1 SV=3	1.3968	0.482122	0.762003	0.993931	3.33907	1.73944	0.193548	0.551281	2.0129	1.00928	0.411992	0.698014	0.707241	-0.499726	0.753601	0.992996	1.69067	0.757597	0.567693	0.91306	1.01919	0.0274291	0.982132	0.982132	0.602834	-0.730168	0.466855	0.933627	1.44108	0.527155	0.693156	0.820303	2.39052	1.25732	0.380112	0.575928	1.97499	0.981848	0.513938	0.99637
ASHWN_HUMAN	Q9BVC5	Ashwin OS=Homo sapiens OX=9606 GN=C2orf49 PE=1 SV=1	1.51346	0.597852	0.519017	0.866332	2.01557	1.01119	0.196306	0.551281	0.84389	-0.244873	0.715261	0.863939	0.391791	-1.35184	0.221331	0.938175	0.521773	-0.938506	0.336183	0.892882	0.218458	-2.19457	0.0177872	0.145034	0.418685	-1.25606	0.0432151	0.571591	0.557589	-0.842725	0.288573	0.534395	1.33176	0.413338	0.637928	0.773246	3.86293	1.9497	0.0603955	0.99637
ICAM5_HUMAN	Q9UMF0	Intercellular adhesion molecule 5 OS=Homo sapiens OX=9606 GN=ICAM5 PE=1 SV=3	0.231104	-2.11339	0.176085	0.882802	2.06937	1.04919	0.203482	0.551724	1.76937	0.823236	0.299562	0.602091	0.189296	-2.40128	0.125951	0.94499	1.69501	0.761295	0.352944	0.639126	1.44929	0.535342	0.497612	0.711772	0.85503	-0.225953	0.696393	0.962391	7.65617	2.93662	0.0468629	0.205979	8.95428	3.16258	0.0349865	0.229118	1.22086	0.287894	0.767305	0.993174
SDHB_HUMAN	P21912	Succinate dehydrogenase [ubiquinone] iron-sulfur subunit, mitochondrial OS=Homo sapiens OX=9606 GN=SDHB PE=1 SV=3	0.38701	-1.36956	0.334394	0.899712	0.353124	-1.50175	0.214963	0.551982	1.4896	0.574925	0.60073	0.783785	0.778009	-0.362141	0.797292	0.965864	0.709888	-0.494337	0.68015	0.874647	2.99455	1.58234	0.154966	0.451359	4.21835	2.07668	0.013777	0.588913	3.849	1.94448	0.0827207	0.243984	0.912441	-0.132196	0.912114	0.954614	0.497436	-1.00742	0.476313	0.992063
RM09_HUMAN	Q9BYD2	39S ribosomal protein L9, mitochondrial OS=Homo sapiens OX=9606 GN=MRPL9 PE=1 SV=2	#VALUE!	-Inf	NA	0	3.53242	1.82066	0.245635	0.552046	2.02568	1.01841	0.491444	0.752631	#VALUE!	-Inf	NA	0	1.96675	0.975816	0.431877	0.707211	1.12784	0.173566	0.879848	0.930821	0.573454	-0.80225	0.45859	0.981697	#VALUE!	Inf	NA	0	#VALUE!	Inf	NA	0	1.79607	0.844841	0.595995	0.984373
COG7_HUMAN	P83436	Conserved oligomeric Golgi complex subunit 7 OS=Homo sapiens OX=9606 GN=COG7 PE=1 SV=1	0.648921	-0.623886	0.396871	0.803692	1.96898	0.97745	0.163533	0.554589	2.72958	1.44868	0.0138879	0.154761	0.341814	-1.54872	0.0519389	0.800267	1.03715	0.0526207	0.942689	0.974532	1.43779	0.52385	0.393342	0.663597	1.38629	0.471229	0.402053	0.983965	4.20634	2.07257	0.00179433	0.0363351	3.03424	1.60134	0.0351734	0.196317	1.89846	0.92483	0.212402	0.999347
RBM3_HUMAN	P98179	RNA-binding protein 3 OS=Homo sapiens OX=9606 GN=RBM3 PE=1 SV=1	0.16815	-2.57218	0.402243	0.803692	4.44789	2.15312	0.164479	0.554589	10.7814	3.43048	0.0180919	0.164075	0.172798	-2.53284	0.433643	0.955263	4.57085	2.19246	0.237091	0.618931	11.0795	3.46982	0.0505384	0.256453	2.42394	1.27735	0.241606	0.983965	64.118	6.00266	0.0414473	0.183596	26.452	4.7253	0.112586	0.309812	0.973098	-0.0393429	0.984592	0.999347
PRS4_HUMAN	P62191	26S proteasome regulatory subunit 4 OS=Homo sapiens OX=9606 GN=PSMC1 PE=1 SV=1	0.184751	-2.43634	0.301937	0.797355	0.293307	-1.76952	0.149215	0.554589	0.183793	-2.44384	0.0377686	0.213449	0.560573	-0.835026	0.721864	0.981929	0.889952	-0.1682	0.889491	0.974532	0.557667	-0.842525	0.462886	0.727916	0.626625	-0.674325	0.3765	0.983965	0.994816	-0.007499	0.997212	0.997212	1.58758	0.666826	0.760049	0.855056	0.329576	-1.60132	0.283634	0.999347
CYC_HUMAN	P99999	Cytochrome c OS=Homo sapiens OX=9606 GN=CYCS PE=1 SV=2	#VALUE!	-Inf	NA	0	3.72381	1.89678	0.140311	0.554589	4.54292	2.18362	0.0699483	0.277633	#VALUE!	-Inf	NA	0	0.857157	-0.222369	0.860481	0.97128	1.0457	0.0644714	0.956232	0.990109	1.21997	0.286841	0.706737	0.983965	#VALUE!	Inf	NA	0	#VALUE!	Inf	NA	0	4.34437	2.11915	0.17737	0.999347
GRB2_HUMAN	P62993	Growth factor receptor-bound protein 2 OS=Homo sapiens OX=9606 GN=GRB2 PE=1 SV=1	0.889471	-0.16898	0.932675	0.9654	3.60745	1.85098	0.15061	0.554589	4.65066	2.21743	0.0663413	0.277633	1.20604	0.270283	0.892519	0.981929	4.89139	2.29024	0.0771244	0.47084	6.30588	2.6567	0.0291025	0.22503	1.28918	0.366454	0.669604	0.983965	5.22856	2.38641	0.180974	0.389174	4.05573	2.01996	0.271924	0.489464	0.737511	-0.439264	0.771524	0.999347
RL32_HUMAN	P62910	60S ribosomal protein L32 OS=Homo sapiens OX=9606 GN=RPL32 PE=1 SV=2	0.431778	-1.21164	0.569632	0.816269	2.6434	1.4024	0.159084	0.554589	3.14838	1.65461	0.0720173	0.277633	0.39337	-1.34604	0.533547	0.955263	2.40826	1.26799	0.230246	0.617222	2.86832	1.52021	0.122783	0.375927	1.19103	0.252213	0.719298	0.983965	7.29166	2.86625	0.158924	0.357578	6.12213	2.61403	0.206333	0.414371	1.09764	0.134404	0.910262	0.999347
BLM_HUMAN	P54132	Bloom syndrome protein OS=Homo sapiens OX=9606 GN=BLM PE=1 SV=1	0.670175	-0.57739	0.702409	0.881747	3.42961	1.77805	0.137988	0.554589	3.67025	1.87588	0.0974534	0.316423	0.878459	-0.186953	0.901475	0.981929	4.4955	2.16848	0.072031	0.47084	4.81093	2.26632	0.0466834	0.256453	1.07017	0.0978339	0.901134	0.983965	5.47656	2.45327	0.0495661	0.200743	5.11748	2.35543	0.072112	0.273484	0.762899	-0.390436	0.78398	0.999347
RM12_HUMAN	P52815	39S ribosomal protein L12, mitochondrial OS=Homo sapiens OX=9606 GN=MRPL12 PE=1 SV=2	#VALUE!	-Inf	NA	0	4.79383	2.26118	0.16364	0.554589	5.06206	2.33973	0.141365	0.408561	#VALUE!	-Inf	NA	0	7.60323	2.92661	0.0778404	0.47084	8.02865	3.00516	0.0650398	0.273388	1.05595	0.0785453	0.918133	0.983965	#VALUE!	Inf	NA	0	#VALUE!	Inf	NA	0	0.6305	-0.665432	0.745966	0.999347
XPC_HUMAN	Q01831	DNA repair protein complementing XP-C cells OS=Homo sapiens OX=9606 GN=XPC PE=1 SV=4	7.39183	2.88593	0.0927251	0.7131	3.63899	1.86354	0.155167	0.554589	3.02511	1.59699	0.198486	0.470286	3.07904	1.62248	0.261949	0.918553	1.51581	0.600089	0.537465	0.806727	1.2601	0.33354	0.707969	0.894021	0.831306	-0.266549	0.669862	0.983965	0.409251	-1.28894	0.294676	0.515154	0.492299	-1.02239	0.424371	0.618087	2.40069	1.26345	0.378377	0.999347
HSP72_HUMAN	P54652	Heat shock-related 70 kDa protein 2 OS=Homo sapiens OX=9606 GN=HSPA2 PE=1 SV=1	0.815351	-0.294506	0.829057	0.923913	2.86584	1.51896	0.160978	0.554589	2.32571	1.21767	0.212444	0.490112	0.436268	-1.19671	0.400216	0.953898	1.53342	0.616751	0.588904	0.820496	1.24441	0.315463	0.762289	0.908884	0.811528	-0.301288	0.697485	0.983965	2.8524	1.51218	0.19048	0.395596	3.51485	1.81346	0.146069	0.347988	1.86892	0.902208	0.481807	0.999347
SRSF2_HUMAN	Q01130	Serine/arginine-rich splicing factor 2 OS=Homo sapiens OX=9606 GN=SRSF2 PE=1 SV=4	0.258343	-1.95264	0.126512	0.7131	0.344108	-1.53907	0.157569	0.554589	0.383626	-1.38223	0.230026	0.507932	1.13393	0.181334	0.891964	0.981929	1.51037	0.594906	0.61313	0.835905	1.68383	0.751746	0.545068	0.784827	1.11484	0.156839	0.893601	0.983965	1.48495	0.570411	0.669928	0.788046	1.33198	0.413572	0.746269	0.847399	0.227829	-2.13397	0.0710998	0.999347
RT10_HUMAN	P82664	28S ribosomal protein S10, mitochondrial OS=Homo sapiens OX=9606 GN=MRPS10 PE=1 SV=2	0.80876	-0.306216	0.89387	0.945979	5.51688	2.46385	0.157257	0.554589	3.61722	1.85488	0.269405	0.562329	#VALUE!	Inf	NA	0	#VALUE!	Inf	NA	0	#VALUE!	Inf	NA	0	0.655664	-0.608972	0.350062	0.983965	4.47255	2.1611	0.199915	0.404828	6.8214	2.77007	0.11347	0.309812	#VALUE!	-Inf	NA	0
PP1A_HUMAN	P62136	Serine/threonine-protein phosphatase PP1-alpha catalytic subunit OS=Homo sapiens OX=9606 GN=PPP1CA PE=1 SV=1	2.07551	1.05346	0.351256	0.797355	0.243504	-2.03798	0.144917	0.554589	2.46596	1.30215	0.274645	0.565916	#VALUE!	Inf	NA	0	#VALUE!	Inf	NA	0	#VALUE!	Inf	NA	0	10.127	3.34013	0.0621302	0.983965	1.18812	0.248683	0.802716	0.851791	0.117323	-3.09145	0.0714387	0.273484	#VALUE!	-Inf	NA	0
RL38_HUMAN	P63173	60S ribosomal protein L38 OS=Homo sapiens OX=9606 GN=RPL38 PE=1 SV=2	0.278243	-1.84558	0.287284	0.797355	3.03845	1.60333	0.154573	0.554589	2.02285	1.01639	0.309778	0.602818	0.1558	-2.68223	0.134131	0.803157	1.70136	0.766685	0.51559	0.802492	1.13268	0.179739	0.866098	0.989827	0.665751	-0.586946	0.496594	0.983965	7.27007	2.86197	0.0745964	0.223789	10.9201	3.44892	0.0418203	0.199262	1.7859	0.836649	0.513426	0.999347
CBX1_HUMAN	P83916	Chromobox protein homolog 1 OS=Homo sapiens OX=9606 GN=CBX1 PE=1 SV=1	0.47492	-1.07425	0.304297	0.797355	2.20355	1.13983	0.13901	0.554589	1.48466	0.570131	0.420036	0.697887	0.505019	-0.985591	0.388448	0.953898	2.34321	1.22849	0.172779	0.60297	1.57875	0.658785	0.43649	0.702919	0.673757	-0.5697	0.217009	0.983965	3.12613	1.64438	0.0577374	0.206915	4.63984	2.21408	0.017095	0.148361	0.9404	-0.088654	0.931894	0.999347
LSAMP_HUMAN	Q13449	Limbic system-associated membrane protein OS=Homo sapiens OX=9606 GN=LSAMP PE=1 SV=2	0.979938	-0.029237	0.976575	0.992106	2.14081	1.09816	0.153311	0.556051	3.19917	1.6777	0.0208736	0.130243	0.783105	-0.352722	0.733348	0.983862	1.7108	0.774674	0.342069	0.694103	2.55657	1.35421	0.0797306	0.284891	1.49437	0.579537	0.281679	0.774662	3.26466	1.70693	0.0452519	0.205823	2.18464	1.1274	0.204759	0.493522	1.25135	0.323485	0.729254	0.998356
DCTN1_HUMAN	Q14203	Dynactin subunit 1 OS=Homo sapiens OX=9606 GN=DCTN1 PE=1 SV=3	0.200587	-2.3177	0.0890861	0.544589	2.78738	1.47891	0.154153	0.556051	3.70816	1.8907	0.0518503	0.234637	0.259089	-1.94848	0.166923	0.793105	3.60033	1.84813	0.096105	0.485496	4.78966	2.25992	0.0315517	0.200473	1.33034	0.411795	0.569234	0.927836	18.4866	4.20841	0.000452631	0.0141824	13.8961	3.79661	0.00232859	0.0571398	0.774201	-0.36922	0.769688	0.998356
PP1R8_HUMAN	Q12972	Nuclear inhibitor of protein phosphatase 1 OS=Homo sapiens OX=9606 GN=PPP1R8 PE=1 SV=2	1.35409	0.437319	0.849912	0.985222	5.5668	2.47685	0.151296	0.556051	10.0861	3.33429	0.0519387	0.234637	1.17174	0.228647	0.921174	0.983862	4.81714	2.26818	0.187777	0.585304	8.72781	3.12562	0.0675707	0.276396	1.81183	0.857445	0.146656	0.74789	7.44862	2.89697	0.0891739	0.254011	4.11111	2.03953	0.235143	0.529742	1.15562	0.208672	0.92804	0.998356
SNW1_HUMAN	Q13573	SNW domain-containing protein 1 OS=Homo sapiens OX=9606 GN=SNW1 PE=1 SV=1	0.595751	-0.747219	0.522025	0.977633	2.57838	1.36647	0.150099	0.556051	2.28417	1.19167	0.202043	0.457355	0.664941	-0.588702	0.631845	0.983862	2.87783	1.52498	0.138246	0.531711	2.54944	1.35018	0.183098	0.397391	0.88589	-0.1748	0.809334	0.950315	3.83409	1.93889	0.059087	0.222904	4.32796	2.11369	0.0426819	0.234521	0.895946	-0.158516	0.891669	0.998356
CUL4A_HUMAN	Q13619	Cullin-4A OS=Homo sapiens OX=9606 GN=CUL4A PE=1 SV=3	1.10306	0.141513	0.912256	0.985222	2.70698	1.43668	0.149092	0.556051	2.25904	1.17571	0.204884	0.459361	0.88468	-0.176773	0.908314	0.983862	2.17106	1.1184	0.389256	0.7422	1.8118	0.857423	0.492131	0.724951	0.834523	-0.260976	0.677005	0.931252	2.04797	1.0342	0.322206	0.547362	2.45406	1.29517	0.241348	0.535907	1.24685	0.318285	0.827021	0.998356
RIPK1_HUMAN	Q13546	Receptor-interacting serine/threonine-protein kinase 1 OS=Homo sapiens OX=9606 GN=RIPK1 PE=1 SV=3	0.822753	-0.281469	0.737879	0.983864	1.64393	0.717149	0.14784	0.556051	1.19149	0.252771	0.551415	0.73603	1.04113	0.0581538	0.944815	0.984483	2.08027	1.05677	0.0372159	0.35547	1.50775	0.592394	0.169384	0.390195	0.724783	-0.464378	0.208083	0.74789	1.44818	0.53424	0.493262	0.693898	1.99809	0.998619	0.225479	0.52174	0.790248	-0.339623	0.524404	0.998356
TKT_HUMAN	P29401	Transketolase OS=Homo sapiens OX=9606 GN=TKT PE=1 SV=3	0.022642	-5.46485	0.0010656	0.147924	0.355524	-1.49198	0.219566	0.556295	0.39398	-1.34381	0.233631	0.476669	0.101181	-3.30499	0.0482002	0.509832	1.58874	0.667885	0.603893	0.856386	1.76059	0.81606	0.499431	0.762844	1.10817	0.148175	0.861253	0.981134	17.4004	4.12105	0.00297017	0.0356176	15.702	3.97287	0.00626719	0.0732008	0.223777	-2.15987	0.148693	0.992063
THAS_HUMAN	P24557	Thromboxane-A synthase OS=Homo sapiens OX=9606 GN=TBXAS1 PE=1 SV=3	#VALUE!	-Inf	NA	0	2.79562	1.48317	0.220315	0.556295	1.69839	0.764166	0.452727	0.684524	#VALUE!	-Inf	NA	0	3.06894	1.61774	0.42057	0.742182	1.86444	0.898739	0.635818	0.852949	0.607517	-0.719004	0.406341	0.865561	#VALUE!	Inf	NA	0	#VALUE!	Inf	NA	0	0.91094	-0.134572	0.948077	0.994573
XPF_HUMAN	Q92889	DNA repair endonuclease XPF OS=Homo sapiens OX=9606 GN=ERCC4 PE=1 SV=3	0.713511	-0.486993	0.653813	0.869902	1.96546	0.974865	0.180975	0.557092	1.60431	0.681956	0.315873	0.637948	0.457605	-1.12783	0.314353	0.829403	1.26053	0.334033	0.659505	0.896795	1.02891	0.041123	0.954201	0.972508	0.816254	-0.29291	0.635583	0.958932	2.24848	1.16895	0.257545	0.536592	2.75463	1.46186	0.170902	0.502887	1.55923	0.640833	0.427974	0.990904
FUBP3_HUMAN	Q96I24	Far upstream element-binding protein 3 OS=Homo sapiens OX=9606 GN=FUBP3 PE=1 SV=2	0.5938	-0.751952	0.498005	0.817824	2.18253	1.126	0.180984	0.557092	1.2433	0.314175	0.70071	0.849412	0.618458	-0.693252	0.531908	0.91124	2.27316	1.1847	0.159948	0.458034	1.29493	0.372875	0.64843	0.826776	0.569661	-0.811824	0.225383	0.914789	2.0938	1.06613	0.284191	0.548385	3.67553	1.87795	0.0670064	0.297748	0.960129	-0.0587002	0.951106	0.990904
RAB6A_HUMAN	P20340	Ras-related protein Rab-6A OS=Homo sapiens OX=9606 GN=RAB6A PE=1 SV=3	0.66778	-0.582554	0.650462	0.899712	2.14134	1.09851	0.222602	0.557426	1.95027	0.963673	0.246769	0.491297	0.606364	-0.721744	0.561565	0.964132	1.9444	0.959322	0.25058	0.654431	1.7709	0.824483	0.278459	0.599982	0.910772	-0.134839	0.825411	0.981134	2.92052	1.54623	0.168878	0.344803	3.20665	1.68107	0.153068	0.399044	1.10129	0.139189	0.88869	0.992063
DDX21_HUMAN	Q9NR30	Nucleolar RNA helicase 2 OS=Homo sapiens OX=9606 GN=DDX21 PE=1 SV=5	0.348678	-1.52003	0.325181	0.857295	3.08295	1.62431	0.171201	0.557989	2.64906	1.40548	0.203883	0.500368	0.446336	-1.1638	0.467489	0.961131	3.94642	1.98055	0.118742	0.490289	3.39102	1.76172	0.13994	0.398715	0.859263	-0.218828	0.792843	0.98996	7.59746	2.92552	0.0276723	0.13895	8.84182	3.14434	0.0246184	0.180189	0.781201	-0.356235	0.804908	0.995957
HEBP1_HUMAN	Q9NRV9	Heme-binding protein 1 OS=Homo sapiens OX=9606 GN=HEBP1 PE=1 SV=1	5.2638	2.39611	0.0664546	0.540696	0.380232	-1.39505	0.16939	0.557989	1.08381	0.11611	0.904182	0.962422	15.8501	3.98642	0.00311165	0.236485	1.14493	0.195264	0.845823	0.937363	3.2635	1.70642	0.0822042	0.343177	2.85039	1.51116	0.0340824	0.719025	0.205898	-2.28	0.0352093	0.166188	0.0722353	-3.79115	0.00111049	0.0436791	0.3321	-1.59031	0.191945	0.995957
GALM_HUMAN	Q96C23	Aldose 1-epimerase OS=Homo sapiens OX=9606 GN=GALM PE=1 SV=1	0.498075	-1.00557	0.284546	0.816402	0.483494	-1.04843	0.184788	0.56005	0.323656	-1.62747	0.0438695	0.204393	0.512751	-0.963669	0.322969	0.829403	0.497741	-1.00653	0.226518	0.522097	0.333193	-1.58557	0.0615101	0.241933	0.66941	-0.579039	0.424153	0.958932	0.649813	-0.621902	0.482796	0.696991	0.970726	-0.0428638	0.961248	0.987357	0.971377	-0.041897	0.961694	0.990904
SMCE1_HUMAN	Q969G3	SWI/SNF-related matrix-associated actin-dependent regulator of chromatin subfamily E member 1 OS=Homo sapiens OX=9606 GN=SMARCE1 PE=1 SV=2	0.866972	-0.205944	0.833557	0.96281	2.03126	1.02238	0.188068	0.561353	0.212775	-2.2326	0.00480782	0.0785278	0.793947	-0.332885	0.725425	0.972089	1.86017	0.895437	0.219964	0.522097	0.194853	-2.35954	0.00186454	0.0503426	0.10475	-3.25498	8.3077e-05	0.0171969	0.245423	-2.02666	0.0354266	0.180793	2.34294	1.22832	0.20406	0.539732	1.09198	0.126941	0.867168	0.990904
WDR1_HUMAN	O75083	WD repeat-containing protein 1 OS=Homo sapiens OX=9606 GN=WDR1 PE=1 SV=4	0.281831	-1.8271	0.351723	0.926237	0.169646	-2.5594	0.0911527	0.561418	0.123938	-3.01231	0.0337501	0.181439	0.541406	-0.885219	0.663117	0.946596	0.325895	-1.61752	0.312252	0.695757	0.238089	-2.07043	0.169592	0.409466	0.730569	-0.452908	0.666552	0.840499	0.43976	-1.18521	0.470889	0.648105	0.601942	-0.732303	0.672431	0.873819	0.520555	-0.941877	0.607753	0.995398
RNT2_HUMAN	O00584	Ribonuclease T2 OS=Homo sapiens OX=9606 GN=RNASET2 PE=1 SV=2	0.786462	-0.346551	0.768333	0.974053	0.408113	-1.29296	0.131394	0.564222	0.4973	-1.00781	0.173604	0.553051	1.05327	0.0748722	0.949202	0.995521	0.546564	-0.871536	0.301229	0.651362	0.666008	-0.586389	0.420942	0.691867	1.21853	0.285147	0.59879	0.998335	0.632325	-0.661261	0.507112	0.739896	0.518923	-0.946409	0.382559	0.703338	0.746688	-0.421423	0.661331	0.993378
SAHH2_HUMAN	O43865	S-adenosylhomocysteine hydrolase-like protein 1 OS=Homo sapiens OX=9606 GN=AHCYL1 PE=1 SV=2	0.829538	-0.26962	0.801054	0.974053	2.52179	1.33445	0.127058	0.564222	2.0921	1.06495	0.180255	0.568735	0.234583	-2.09183	0.0578417	0.841681	0.713132	-0.48776	0.570504	0.836579	0.591621	-0.757255	0.337091	0.636057	0.82961	-0.269495	0.657222	0.998335	2.52201	1.33457	0.137082	0.407606	3.03999	1.60407	0.0982805	0.40793	3.53622	1.82221	0.0733225	0.993378
EDIL3_HUMAN	O43854	EGF-like repeat and discoidin I-like domain-containing protein 3 OS=Homo sapiens OX=9606 GN=EDIL3 PE=1 SV=1	0.228517	-2.12963	0.0528869	0.502265	0.411334	-1.28162	0.129551	0.564222	0.51864	-0.947195	0.221876	0.644496	0.292714	-1.77244	0.118432	0.858748	0.526891	-0.924424	0.301182	0.651362	0.664342	-0.590003	0.477011	0.722414	1.26087	0.334421	0.577501	0.998335	2.26959	1.18243	0.196742	0.455899	1.80002	0.848012	0.381116	0.703338	0.780682	-0.357192	0.724116	0.993378
PIR_HUMAN	O00625	Pirin OS=Homo sapiens OX=9606 GN=PIR PE=1 SV=1	0.912709	-0.131773	0.934439	0.99419	3.44803	1.78577	0.131381	0.564222	2.41396	1.2714	0.250099	0.672456	1.66257	0.733413	0.647463	0.988661	6.28084	2.65096	0.0274818	0.222672	4.3972	2.13659	0.0566703	0.266503	0.700098	-0.514371	0.521747	0.998335	2.64483	1.40317	0.30455	0.581414	3.7778	1.91755	0.180314	0.513435	0.548976	-0.865185	0.533786	0.993378
MED14_HUMAN	O60244	Mediator of RNA polymerase II transcription subunit 14 OS=Homo sapiens OX=9606 GN=MED14 PE=1 SV=2	1.42584	0.511814	0.637818	0.959736	3.35667	1.74703	0.130728	0.564222	1.87084	0.903682	0.330788	0.712306	1.23817	0.308206	0.755295	0.995521	2.91485	1.54342	0.142043	0.476664	1.62459	0.700074	0.385365	0.677308	0.557349	-0.843347	0.362441	0.998335	1.31209	0.391868	0.666292	0.814087	2.35417	1.23522	0.26991	0.621618	1.15157	0.203608	0.836619	0.993378
MED17_HUMAN	Q9NVC6	Mediator of RNA polymerase II transcription subunit 17 OS=Homo sapiens OX=9606 GN=MED17 PE=1 SV=2	#VALUE!	-Inf	NA	0	2.35156	1.23362	0.17534	0.564508	2.24264	1.1652	0.185688	0.475938	#VALUE!	-Inf	NA	0	1.62873	0.703749	0.618081	0.81995	1.55329	0.635326	0.648349	0.82977	0.95368	-0.0684235	0.907487	0.98996	#VALUE!	Inf	NA	0	#VALUE!	Inf	NA	0	1.4438	0.529871	0.731429	0.995957
NCOR2_HUMAN	Q9Y618	Nuclear receptor corepressor 2 OS=Homo sapiens OX=9606 GN=NCOR2 PE=1 SV=3	0.800453	-0.321111	0.836253	0.997387	0.332393	-1.58904	0.213146	0.566671	0.183568	-2.44561	0.0632933	0.271091	1.80117	0.848934	0.59894	0.991743	0.747947	-0.418991	0.749877	0.86541	0.413063	-1.27557	0.338127	0.586475	0.552262	-0.856576	0.516714	0.930645	0.22933	-2.1245	0.198072	0.435297	0.415256	-1.26793	0.434636	0.670049	0.444408	-1.17004	0.353911	0.993174
TAOK2_HUMAN	Q9UL54	Serine/threonine-protein kinase TAO2 OS=Homo sapiens OX=9606 GN=TAOK2 PE=1 SV=2	0.719709	-0.474515	0.803181	0.993089	3.54558	1.82602	0.211227	0.566671	5.00351	2.32294	0.101244	0.342914	0.927857	-0.108025	0.954727	0.991743	4.571	2.19251	0.135873	0.448274	6.45058	2.68943	0.0599256	0.233827	1.4112	0.496921	0.406696	0.930645	6.95213	2.79745	0.0509808	0.210673	4.9264	2.30053	0.118407	0.365988	0.775668	-0.366489	0.847318	0.993174
NDK7_HUMAN	Q9Y5B8	Nucleoside diphosphate kinase 7 OS=Homo sapiens OX=9606 GN=NME7 PE=1 SV=1	0.433066	-1.20734	0.340611	0.957258	2.00739	1.00532	0.213203	0.566671	1.06832	0.09535	0.889528	0.939453	0.393654	-1.345	0.317418	0.991743	1.8247	0.867662	0.344482	0.627336	0.971101	-0.042307	0.958695	0.986755	0.532197	-0.909969	0.115201	0.768626	2.46689	1.30269	0.252642	0.508272	4.63529	2.21266	0.0735283	0.30769	1.10012	0.137657	0.889503	0.993174
UAP1L_HUMAN	Q3KQV9	UDP-N-acetylhexosamine pyrophosphorylase-like protein 1 OS=Homo sapiens OX=9606 GN=UAP1L1 PE=1 SV=2	0.14264	-2.80955	0.02571	0.511863	0.368207	-1.44141	0.150678	0.567684	0.170735	-2.55017	0.00964521	0.1356	0.728735	-0.456535	0.686365	0.977568	1.88114	0.911607	0.309041	0.682386	0.87227	-0.197153	0.811526	0.952837	0.463692	-1.10876	0.0795124	0.663696	1.19697	0.259382	0.780473	0.879518	2.58138	1.36814	0.171814	0.395529	0.195736	-2.35302	0.0441018	0.995875
CAC1E_HUMAN	Q15878	Voltage-dependent R-type calcium channel subunit alpha-1E OS=Homo sapiens OX=9606 GN=CACNA1E PE=1 SV=3	0.862952	-0.212647	0.800993	0.975342	1.88629	0.915554	0.15981	0.567684	2.45003	1.2928	0.0356575	0.224536	0.723416	-0.467103	0.594593	0.977568	1.58129	0.661098	0.338514	0.686886	2.05387	1.03835	0.113221	0.462789	1.29886	0.377248	0.410751	0.823569	2.83913	1.50545	0.0380759	0.169057	2.18586	1.1282	0.13536	0.344751	1.19289	0.254456	0.747859	0.995875
CND1_HUMAN	Q15021	Condensin complex subunit 1 OS=Homo sapiens OX=9606 GN=NCAPD2 PE=1 SV=3	0.758033	-0.399667	0.799297	0.975342	3.01829	1.59373	0.156562	0.567684	3.91619	1.96945	0.0693274	0.327962	0.383594	-1.38235	0.339823	0.926721	1.52737	0.611053	0.505971	0.831136	1.98175	0.986772	0.253112	0.553098	1.29749	0.375719	0.547269	0.825358	5.16626	2.36912	0.0684455	0.235367	3.98174	1.9934	0.134787	0.344751	1.97613	0.98268	0.436078	0.995875
SFT2C_HUMAN	Q587I9	Vesicle transport protein SFT2C OS=Homo sapiens OX=9606 GN=SFT2D3 PE=2 SV=1	0.733881	-0.446383	0.559602	0.975342	1.78393	0.835059	0.156854	0.567684	1.99868	0.999051	0.0699898	0.327962	0.860755	-0.216326	0.785293	0.977568	2.09234	1.06512	0.0916943	0.466445	2.34422	1.22911	0.0392984	0.281043	1.12038	0.163991	0.689826	0.934846	2.72345	1.44543	0.0277294	0.134808	2.43082	1.28144	0.0626486	0.257415	0.852601	-0.230057	0.748276	0.995875
TEBP_HUMAN	Q15185	Prostaglandin E synthase 3 OS=Homo sapiens OX=9606 GN=PTGES3 PE=1 SV=1	0.576683	-0.794149	0.722385	0.975342	3.50965	1.81133	0.157627	0.567684	2.2698	1.18257	0.337465	0.652368	0.150275	-2.73432	0.253694	0.926721	0.914564	-0.128844	0.930932	0.989904	0.591478	-0.757604	0.603597	0.847217	0.646732	-0.628761	0.415428	0.823569	3.93596	1.97672	0.326367	0.540698	6.08593	2.60548	0.203432	0.431582	3.83752	1.94017	0.276703	0.995875
2A5B_HUMAN	Q15173	Serine/threonine-protein phosphatase 2A 56 kDa regulatory subunit beta isoform OS=Homo sapiens OX=9606 GN=PPP2R5B PE=1 SV=1	8.08166	3.01465	0.062186	0.633018	2.31608	1.21168	0.147505	0.567684	1.26512	0.33927	0.659167	0.847009	6.28483	2.65187	0.0992002	0.914	1.80114	0.848907	0.306899	0.682386	0.983838	-0.0235075	0.975589	0.984621	0.546232	-0.872414	0.1005	0.663696	0.156542	-2.67538	0.0699738	0.235367	0.286584	-1.80297	0.226358	0.447419	1.2859	0.362778	0.716838	0.995875
TRXR1_HUMAN	Q16881	Thioredoxin reductase 1, cytoplasmic OS=Homo sapiens OX=9606 GN=TXNRD1 PE=1 SV=3	0.716447	-0.481068	0.70898	0.975342	2.26217	1.17771	0.158852	0.567684	0.848466	-0.23707	0.742039	0.879401	0.534184	-0.904592	0.484853	0.977568	1.68668	0.754185	0.359435	0.689407	0.632618	-0.660595	0.363692	0.645065	0.375067	-1.41478	0.0258652	0.641457	1.18427	0.243997	0.83345	0.911458	3.15749	1.65878	0.184497	0.408954	1.3412	0.423524	0.642497	0.995875
FA2H_HUMAN	Q7L5A8	Fatty acid 2-hydroxylase OS=Homo sapiens OX=9606 GN=FA2H PE=1 SV=1	1.12847	0.174369	0.845561	0.987478	1.88455	0.914216	0.129202	0.568369	2.66033	1.41161	0.00952876	0.121366	0.899135	-0.153391	0.871648	0.984067	1.50155	0.586457	0.385012	0.721527	2.11968	1.08385	0.0806033	0.390616	1.41166	0.497391	0.28969	0.897771	2.35747	1.23724	0.136544	0.433874	1.67	0.739847	0.39582	0.773231	1.25506	0.32776	0.64372	0.992125
B3GLT_HUMAN	Q6Y288	Beta-1,3-glucosyltransferase OS=Homo sapiens OX=9606 GN=B3GLCT PE=1 SV=2	0.300623	-1.73397	0.228135	0.944727	0.30972	-1.69096	0.133015	0.568369	0.263323	-1.9251	0.0628641	0.272887	0.523242	-0.93445	0.547936	0.981182	0.539076	-0.89144	0.483359	0.765316	0.45832	-1.12557	0.343813	0.601673	0.850196	-0.234133	0.759584	0.965235	0.875924	-0.191123	0.870947	0.953616	1.03026	0.0430102	0.972861	0.993035	0.574539	-0.799524	0.573118	0.992125
BRAP_HUMAN	Q7Z569	BRCA1-associated protein OS=Homo sapiens OX=9606 GN=BRAP PE=1 SV=2	2.36313	1.2407	0.546045	0.951568	3.34454	1.74181	0.134614	0.568369	2.93331	1.55253	0.161098	0.451482	1.69076	0.757673	0.711934	0.981182	2.39294	1.25878	0.276006	0.686384	2.09872	1.06951	0.330868	0.587841	0.877046	-0.189276	0.766536	0.965235	1.24128	0.311834	0.863628	0.953616	1.4153	0.50111	0.786346	0.936834	1.39767	0.483025	0.739153	0.992125
CHM1B_HUMAN	Q7LBR1	Charged multivesicular body protein 1b OS=Homo sapiens OX=9606 GN=CHMP1B PE=1 SV=1	0.397683	-1.33031	0.245819	0.944727	0.403065	-1.31091	0.137611	0.568395	0.457401	-1.12847	0.184332	0.453178	0.510411	-0.970268	0.445574	0.981182	0.51732	-0.950872	0.361078	0.721527	0.587058	-0.768424	0.448825	0.686408	1.13481	0.182448	0.793413	0.968436	1.15017	0.201843	0.841494	0.953616	1.01353	0.0193957	0.985015	0.993035	0.779142	-0.360043	0.750511	0.992125
GPI8_HUMAN	Q92643	GPI-anchor transamidase OS=Homo sapiens OX=9606 GN=PIGK PE=1 SV=2	0.79489	-0.331173	0.846009	0.980115	2.7826	1.47643	0.218299	0.570733	3.52006	1.8156	0.106708	0.318664	0.513503	-0.961554	0.585576	0.968394	1.79757	0.846052	0.505857	0.780669	2.27398	1.18522	0.323524	0.624345	1.26503	0.339167	0.687842	0.971649	4.42836	2.14677	0.152293	0.36477	3.50061	1.80761	0.245088	0.46721	1.54797	0.630381	0.666204	0.981045
VWF_HUMAN	P04275	von Willebrand factor OS=Homo sapiens OX=9606 GN=VWF PE=1 SV=4	70.2764	6.13497	0.16374	0.887032	181.147	7.50101	0.0281571	0.571424	568.18	9.15021	0.00456301	0.0923339	4.23245	2.08149	0.646546	0.996297	10.9097	3.44754	0.334671	0.858336	34.2191	5.09673	0.13082	0.463129	3.13658	1.64919	0.483036	0.891612	8.08494	3.01524	0.411831	0.780249	2.57763	1.36605	0.723915	0.920501	16.6042	4.05348	0.324343	0.999144
ZN706_HUMAN	Q9Y5V0	Zinc finger protein 706 OS=Homo sapiens OX=9606 GN=ZNF706 PE=1 SV=1	2.85917	1.5156	0.360073	0.957258	3.17756	1.66792	0.217325	0.573852	2.12086	1.08465	0.507514	0.755813	4.15076	2.05338	0.355594	0.991743	4.61298	2.2057	0.272232	0.602023	3.07893	1.62243	0.461349	0.705712	0.667449	-0.58327	0.694988	0.962391	0.741775	-0.430946	0.807969	0.887826	1.11136	0.152324	0.918102	0.958793	0.68883	-0.53778	0.792867	0.993174
SPTB2_HUMAN	Q01082	Spectrin beta chain, non-erythrocytic 1 OS=Homo sapiens OX=9606 GN=SPTBN1 PE=1 SV=2	0.265703	-1.91212	0.108396	0.7131	2.28762	1.19385	0.188006	0.57524	4.01437	2.00517	0.0194557	0.165209	0.201195	-2.31333	0.0627787	0.800267	1.73223	0.792634	0.409898	0.758618	3.03976	1.60396	0.0788757	0.296382	1.75482	0.811323	0.202922	0.983965	15.1085	3.91729	0.000212534	0.0147777	8.60972	3.10597	0.0042082	0.100065	1.32062	0.401216	0.716241	0.999347
LACTB_HUMAN	P83111	Serine beta-lactamase-like protein LACTB, mitochondrial OS=Homo sapiens OX=9606 GN=LACTB PE=1 SV=2	0.275928	-1.85763	0.235521	0.793584	2.85004	1.51098	0.181465	0.57524	5.76869	2.52824	0.0194733	0.165209	0.26668	-1.90682	0.244167	0.913657	2.75452	1.4618	0.233183	0.617222	5.57535	2.47906	0.0358221	0.22503	2.02407	1.01726	0.172632	0.983965	20.9065	4.38588	0.00150243	0.0363351	10.3289	3.36862	0.0166457	0.148361	1.03468	0.0491815	0.972513	0.999347
STX1B_HUMAN	P61266	Syntaxin-1B OS=Homo sapiens OX=9606 GN=STX1B PE=1 SV=1	0.265101	-1.91539	0.146646	0.7131	2.50622	1.32551	0.188101	0.57524	4.09573	2.03412	0.0328732	0.199686	0.224305	-2.15646	0.116501	0.803157	2.12054	1.08443	0.310794	0.688186	3.46545	1.79304	0.0781727	0.296382	1.63423	0.708609	0.319031	0.983965	15.4497	3.94951	0.000707309	0.0274809	9.45383	3.2409	0.00693388	0.105308	1.18187	0.241076	0.843989	0.999347
SNP25_HUMAN	P60880	Synaptosomal-associated protein 25 OS=Homo sapiens OX=9606 GN=SNAP25 PE=1 SV=1	0.208381	-2.26271	0.0717871	0.7131	0.415116	-1.26841	0.183399	0.57524	0.301041	-1.73197	0.0540179	0.256808	0.54383	-0.878772	0.494732	0.955263	1.08337	0.115521	0.908688	0.974532	0.785654	-0.348034	0.713775	0.894021	0.725197	-0.463555	0.489793	0.983965	1.44467	0.530738	0.610413	0.736491	1.9921	0.994292	0.365618	0.56952	0.383172	-1.38393	0.23587	0.999347
SMTN_HUMAN	P53814	Smoothelin OS=Homo sapiens OX=9606 GN=SMTN PE=1 SV=7	0.200586	-2.31771	0.0729073	0.7131	2.544	1.3471	0.181127	0.57524	3.00108	1.58548	0.0922211	0.303177	0.212085	-2.23729	0.0948877	0.800267	2.68984	1.42752	0.18235	0.60297	3.17313	1.66591	0.0987601	0.33098	1.17967	0.238383	0.751214	0.983965	14.9616	3.90319	0.00079163	0.0274809	12.6829	3.66481	0.00250449	0.0859734	0.945779	-0.0804243	0.946072	0.999347
SYYC_HUMAN	P54577	Tyrosine--tRNA ligase, cytoplasmic OS=Homo sapiens OX=9606 GN=YARS PE=1 SV=4	0.249402	-2.00346	0.12917	0.7131	2.55832	1.3552	0.178359	0.57524	2.52075	1.33386	0.15429	0.430963	0.577853	-0.791225	0.560217	0.955263	5.92752	2.56743	0.0189886	0.247751	5.84048	2.54609	0.0134013	0.144501	0.985315	-0.0213424	0.975724	0.985149	10.1072	3.33731	0.0035511	0.0497831	10.2578	3.35865	0.00526228	0.104006	0.431601	-1.21223	0.324385	0.999347
RL37_HUMAN	P61927	60S ribosomal protein L37 OS=Homo sapiens OX=9606 GN=RPL37 PE=1 SV=2	0.0947754	-3.39934	0.154102	0.7131	0.204444	-2.29022	0.183741	0.57524	0.284427	-1.81387	0.223737	0.507932	0.282826	-1.82202	0.463654	0.955263	0.610095	-0.712894	0.703627	0.889475	0.848778	-0.236541	0.887347	0.990109	1.39122	0.476353	0.686084	0.983965	3.00106	1.58547	0.430854	0.615538	2.15714	1.10912	0.610774	0.761119	0.335102	-1.57733	0.448408	0.999347
ATP5I_HUMAN	P56385	ATP synthase subunit e, mitochondrial OS=Homo sapiens OX=9606 GN=ATP5ME PE=1 SV=2	0.787456	-0.34473	0.653758	0.861471	1.82453	0.867528	0.177385	0.57524	1.20266	0.266223	0.632353	0.795068	0.989899	-0.0146471	0.985531	0.991744	2.29359	1.19761	0.0898724	0.473332	1.51184	0.596306	0.335511	0.620358	0.659158	-0.601304	0.286509	0.983965	1.52727	0.610953	0.394297	0.580693	2.317	1.21226	0.126786	0.32295	0.795491	-0.330082	0.626448	0.999347
BIG2_HUMAN	Q9Y6D5	Brefeldin A-inhibited guanine nucleotide-exchange protein 2 OS=Homo sapiens OX=9606 GN=ARFGEF2 PE=1 SV=3	0.234494	-2.09238	0.064634	0.847069	0.4839	-1.04722	0.221747	0.577198	0.354219	-1.49729	0.0638837	0.271091	0.341962	-1.54809	0.184478	0.991743	0.70567	-0.502934	0.579699	0.7697	0.516557	-0.953	0.267316	0.515462	0.732009	-0.450066	0.456536	0.930645	1.51057	0.595091	0.526012	0.746955	2.06359	1.04516	0.291532	0.525873	0.685731	-0.544286	0.602387	0.993174
SCC4_HUMAN	Q9Y6X3	MAU2 chromatid cohesion factor homolog OS=Homo sapiens OX=9606 GN=MAU2 PE=1 SV=2	0.837103	-0.256524	0.841118	0.997387	2.71982	1.44351	0.229713	0.577198	2.656	1.40925	0.153473	0.418683	1.17389	0.231296	0.856554	0.991743	3.81407	1.93133	0.112022	0.415633	3.72457	1.89707	0.058614	0.233827	0.976533	-0.0342586	0.971737	0.994903	3.17285	1.66578	0.132194	0.367265	3.24909	1.70004	0.191527	0.459872	0.713102	-0.48782	0.680913	0.993174
GSTK1_HUMAN	Q9Y2Q3	Glutathione S-transferase kappa 1 OS=Homo sapiens OX=9606 GN=GSTK1 PE=1 SV=3	0.800824	-0.320443	0.794474	0.993089	2.21466	1.14709	0.225818	0.577198	1.63055	0.705356	0.420749	0.705885	0.367044	-1.44597	0.260822	0.991743	1.01505	0.0215562	0.982844	0.987821	0.747334	-0.420174	0.655195	0.829543	0.736251	-0.44173	0.504903	0.930645	2.03609	1.0258	0.322574	0.591907	2.76548	1.46753	0.181726	0.453208	2.18182	1.12553	0.331459	0.993174
NUB1_HUMAN	Q9Y5A7	NEDD8 ultimate buster 1 OS=Homo sapiens OX=9606 GN=NUB1 PE=1 SV=2	0.776145	-0.365602	0.75721	0.993089	1.98205	0.986993	0.226167	0.577198	1.42641	0.512384	0.49628	0.752634	1.06439	0.0900312	0.939279	0.991743	2.71815	1.44263	0.0801836	0.349812	1.95615	0.968018	0.202263	0.442312	0.719662	-0.474609	0.375925	0.930645	1.83781	0.877986	0.389201	0.659722	2.55371	1.3526	0.20566	0.463944	0.72919	-0.455633	0.637315	0.993174
ORN_HUMAN	Q9Y3B8	Oligoribonuclease, mitochondrial OS=Homo sapiens OX=9606 GN=REXO2 PE=1 SV=3	0.11823	-3.08034	0.0323608	0.79167	0.75018	-0.414692	0.230022	0.577198	0.922954	-0.115669	0.595218	0.795741	0.162606	-2.62054	0.0329414	0.55102	1.03176	0.0451012	0.795752	0.89494	1.26938	0.344124	0.239153	0.480722	1.23031	0.299023	0.307318	0.930645	7.80646	2.96467	0.033621	0.174092	6.34511	2.66565	0.0373843	0.230875	0.727091	-0.459793	0.182725	0.993174
PCYOX_HUMAN	Q9UHG3	Prenylcysteine oxidase 1 OS=Homo sapiens OX=9606 GN=PCYOX1 PE=1 SV=3	1.94351	0.958666	0.448707	0.957258	0.455576	-1.13424	0.227257	0.577198	1.33067	0.412151	0.629107	0.815152	0.743507	-0.427581	0.734773	0.991743	0.174285	-2.52048	0.00928258	0.182945	0.509059	-0.974096	0.25654	0.503581	2.92085	1.54639	0.0180512	0.533716	0.684672	-0.546515	0.606752	0.790344	0.234409	-2.0929	0.0679902	0.305146	2.61398	1.38625	0.208532	0.993174
PALD_HUMAN	Q9ULE6	Paladin OS=Homo sapiens OX=9606 GN=PALD1 PE=1 SV=3	0.382975	-1.38468	0.254252	0.957258	2.24747	1.1683	0.228337	0.577198	1.21418	0.279986	0.758571	0.895168	0.75863	-0.398532	0.711645	0.991743	4.45199	2.15445	0.00956387	0.182945	2.40516	1.26613	0.0904376	0.297472	0.540244	-0.888318	0.111468	0.767551	3.1704	1.66467	0.0733457	0.252043	5.86847	2.55298	0.0108798	0.137041	0.504824	-0.986147	0.362521	0.993174
IPO11_HUMAN	Q9UI26	Importin-11 OS=Homo sapiens OX=9606 GN=IPO11 PE=1 SV=1	0.767695	-0.381394	0.682291	0.985416	1.82454	0.867534	0.227152	0.577198	1.11685	0.15943	0.805823	0.906992	1.01842	0.0263318	0.979809	0.995552	2.42042	1.27526	0.139534	0.448274	1.4816	0.567156	0.478846	0.711122	0.612124	-0.708103	0.18326	0.810202	1.4548	0.540824	0.499357	0.728791	2.37665	1.24893	0.147635	0.406266	0.753811	-0.407726	0.661731	0.993174
RT27_HUMAN	Q92552	28S ribosomal protein S27, mitochondrial OS=Homo sapiens OX=9606 GN=MRPS27 PE=1 SV=3	0.0594316	-4.07263	0.0136344	0.433399	0.390891	-1.35516	0.22577	0.577656	0.42064	-1.24934	0.245412	0.517687	0.101586	-3.29922	0.0600136	0.69773	0.668149	-0.581758	0.650926	0.840306	0.718998	-0.47594	0.703196	0.840785	1.0761	0.105819	0.898247	0.971649	7.07772	2.82328	0.0501039	0.218161	6.57716	2.71747	0.0645208	0.24658	0.585036	-0.773403	0.594337	0.981045
ARH40_HUMAN	Q8TER5	Rho guanine nucleotide exchange factor 40 OS=Homo sapiens OX=9606 GN=ARHGEF40 PE=1 SV=3	1.09901	0.136207	0.866404	0.980115	1.61269	0.689465	0.228933	0.577656	1.49049	0.575787	0.241519	0.517687	0.954313	-0.0674649	0.935829	0.986239	1.40036	0.485793	0.425415	0.739412	1.29425	0.372115	0.486141	0.708632	0.924229	-0.113678	0.790552	0.971649	1.35621	0.43958	0.542273	0.726507	1.4674	0.553258	0.47748	0.669399	1.15163	0.203671	0.75385	0.981045
LRC8C_HUMAN	Q8TDW0	Volume-regulated anion channel subunit LRRC8C OS=Homo sapiens OX=9606 GN=LRRC8C PE=1 SV=2	1.61389	0.690545	0.69445	0.969548	0.403683	-1.3087	0.227734	0.577656	1.14234	0.191994	0.848868	0.953883	2.19081	1.13146	0.530509	0.961764	0.547987	-0.867787	0.450052	0.758164	1.55069	0.632911	0.559078	0.747787	2.8298	1.5007	0.0638578	0.649684	0.707818	-0.498551	0.755343	0.891647	0.25013	-1.99925	0.227696	0.455391	0.736666	-0.440917	0.735147	0.981045
S27A2_HUMAN	O14975	Very long-chain acyl-CoA synthetase OS=Homo sapiens OX=9606 GN=SLC27A2 PE=1 SV=2	#VALUE!	-Inf	NA	0	5.8941	2.55927	0.13618	0.577973	4.99753	2.32121	0.130204	0.486273	#VALUE!	-Inf	NA	0	4.65715	2.21945	0.156255	0.500303	3.94874	1.98139	0.151757	0.436458	0.847887	-0.238056	0.707676	0.998335	#VALUE!	Inf	NA	0	#VALUE!	Inf	NA	0	1.2656	0.339824	0.650725	0.993378
EIF3F_HUMAN	O00303	Eukaryotic translation initiation factor 3 subunit F OS=Homo sapiens OX=9606 GN=EIF3F PE=1 SV=1	0.944698	-0.0820748	0.962117	0.966981	3.72126	1.89579	0.105154	0.578346	2.77919	1.47467	0.177114	0.536492	1.86011	0.895389	0.592336	0.975304	7.32716	2.87325	0.00935531	0.111394	5.47223	2.45213	0.0161092	0.124041	0.746843	-0.421124	0.55421	0.979496	2.94188	1.55674	0.29305	0.565039	3.9391	1.97786	0.198689	0.495063	0.507872	-0.977464	0.466613	0.993764
CP096_HUMAN	A6NNT2	Uncharacterized protein C16orf96 OS=Homo sapiens OX=9606 GN=C16orf96 PE=4 SV=3	1.51397	0.598333	0.763652	0.966981	5.43702	2.44282	0.0987766	0.578346	0.386233	-1.37246	0.3157	0.590895	1.2973	0.375512	0.861249	0.975304	4.65892	2.22	0.187349	0.45854	0.330958	-1.59528	0.316773	0.537485	0.0710376	-3.81527	0.00189326	0.0766771	0.255113	-1.97079	0.271825	0.565039	3.59124	1.84448	0.322348	0.55035	1.16701	0.22282	0.902322	0.993764
IPO5_HUMAN	O00410	Importin-5 OS=Homo sapiens OX=9606 GN=IPO5 PE=1 SV=4	0.439536	-1.18595	0.320483	0.939872	0.344426	-1.53774	0.0950932	0.578346	0.581611	-0.781872	0.356052	0.590895	0.422518	-1.24291	0.316442	0.975304	0.331091	-1.5947	0.104232	0.413288	0.559093	-0.838839	0.357619	0.550733	1.68864	0.755863	0.239794	0.844491	1.32324	0.404075	0.685448	0.813014	0.783612	-0.351788	0.738232	0.840401	1.04028	0.0569668	0.959222	0.993764
ARK72_HUMAN	O43488	Aflatoxin B1 aldehyde reductase member 2 OS=Homo sapiens OX=9606 GN=AKR7A2 PE=1 SV=3	0.189637	-2.39868	0.0220514	0.502265	0.490162	-1.02867	0.137887	0.578491	0.592461	-0.755209	0.239696	0.654692	0.732246	-0.449601	0.652485	0.988661	1.89266	0.920415	0.182551	0.520282	2.28766	1.19387	0.068078	0.299888	1.2087	0.27346	0.615793	0.998335	3.12417	1.64347	0.0793277	0.328901	2.58473	1.37002	0.153527	0.484118	0.258981	-1.94908	0.0145412	0.993378
TPC11_HUMAN	Q7Z392	Trafficking protein particle complex subunit 11 OS=Homo sapiens OX=9606 GN=TRAPPC11 PE=1 SV=2	2.60037	1.37872	0.407898	0.945641	3.01958	1.59435	0.143107	0.578517	4.66053	2.2205	0.0350632	0.216409	1.62107	0.696949	0.68176	0.981182	1.88241	0.912579	0.422458	0.722749	2.90537	1.53872	0.161076	0.435812	1.54344	0.626145	0.485727	0.915694	1.79225	0.841776	0.587839	0.851353	1.16121	0.21563	0.891856	0.967598	1.60411	0.681771	0.579855	0.992125
DQB1_HUMAN	P01920	HLA class II histocompatibility antigen, DQ beta 1 chain OS=Homo sapiens OX=9606 GN=HLA-DQB1 PE=1 SV=2	0.0649255	-3.94507	0.0481235	0.853838	0.107407	-3.21883	0.0482761	0.579464	0.0069438	-7.17006	8.95625e-06	0.00308095	0.0247953	-5.33379	0.0113745	0.696005	0.0410192	-4.60756	0.00874864	0.247149	0.00265186	-8.55878	1.38993e-06	0.000336046	0.0646492	-3.95122	0.00246764	0.238265	0.10695	-3.22499	0.0586943	0.399855	1.65432	0.726236	0.689165	0.904457	2.61847	1.38872	0.44898	0.999144
HEM4_HUMAN	P10746	Uroporphyrinogen-III synthase OS=Homo sapiens OX=9606 GN=UROS PE=1 SV=1	0.182808	-2.4516	0.346216	0.912679	0.0609172	-4.03701	0.0619225	0.579464	0.00429538	-7.863	0.000160615	0.00920858	0.028747	-5.12044	0.0627917	0.977012	0.00957938	-6.70585	0.00451053	0.218438	0.00067546	-10.5318	6.42012e-06	0.000723334	0.0705118	-3.82599	0.0238712	0.618099	0.0234967	-5.4114	0.0186231	0.236806	0.333231	-1.58541	0.511616	0.898289	6.3592	2.66884	0.275318	0.999144
ACYP2_HUMAN	P14621	Acylphosphatase-2 OS=Homo sapiens OX=9606 GN=ACYP2 PE=1 SV=2	0.216016	-2.21079	0.391095	0.912679	0.0646952	-3.9502	0.0486451	0.579464	0.0115744	-6.43292	0.00096908	0.0333364	0.0745582	-3.74549	0.164672	0.977012	0.0223296	-5.4849	0.0112821	0.270069	0.00399492	-7.96762	0.000184803	0.00892333	0.178907	-2.48272	0.0817132	0.678826	0.0535812	-4.22213	0.0562648	0.399855	0.299492	-1.73941	0.445832	0.888905	2.89728	1.5347	0.524947	0.999144
AT1A1_HUMAN	P05023	Sodium/potassium-transporting ATPase subunit alpha-1 OS=Homo sapiens OX=9606 GN=ATP1A1 PE=1 SV=1	0.95589	-0.0650837	0.976512	0.988336	8.97989	3.1667	0.0655291	0.579464	41.5361	5.37629	0.00117614	0.0367811	0.838213	-0.254612	0.911755	0.996297	7.8744	2.97717	0.103112	0.592455	36.4227	5.18677	0.00331422	0.0560104	4.62546	2.2096	0.0675145	0.678826	43.4528	5.44138	0.00485448	0.172687	9.39427	3.23178	0.103424	0.713768	1.14039	0.189528	0.92718	0.999144
K2C8_HUMAN	P05787	Keratin, type II cytoskeletal 8 OS=Homo sapiens OX=9606 GN=KRT8 PE=1 SV=7	0.26128	-1.93633	0.514296	0.94861	0.0423559	-4.56129	0.0515626	0.579464	0.0104683	-6.57783	0.00304039	0.0747068	0.116614	-3.10019	0.34177	0.977012	0.0189042	-5.72515	0.0349938	0.515779	0.0046722	-7.74168	0.00311473	0.0554094	0.247151	-2.01653	0.224522	0.79932	0.0400655	-4.6415	0.0677237	0.42035	0.162109	-2.62496	0.324384	0.828482	2.24056	1.16386	0.694633	0.999144
GNAO_HUMAN	P09471	Guanine nucleotide-binding protein G(o) subunit alpha OS=Homo sapiens OX=9606 GN=GNAO1 PE=1 SV=4	0.0396475	-4.65663	0.097776	0.853838	0.048653	-4.36133	0.0440367	0.579464	0.016443	-5.92638	0.00433246	0.0923339	0.0517654	-4.27187	0.142574	0.977012	0.0635234	-3.97657	0.0832833	0.589044	0.0214687	-5.54162	0.0121737	0.124688	0.337965	-1.56506	0.304341	0.868082	0.41473	-1.26976	0.588299	0.913193	1.22714	0.2953	0.904251	0.969263	0.765907	-0.384759	0.88235	0.999144
KPCB_HUMAN	P05771	Protein kinase C beta type OS=Homo sapiens OX=9606 GN=PRKCB PE=1 SV=4	0.147817	-2.75812	0.375907	0.912679	0.0433778	-4.5269	0.0511672	0.579464	0.0141065	-6.14749	0.0050872	0.0929728	1.2585	0.331704	0.921059	0.996297	0.369315	-1.43708	0.580135	0.939429	0.120102	-3.05767	0.213974	0.560645	0.325202	-1.62059	0.35616	0.871386	0.0954326	-3.38937	0.221393	0.68948	0.293457	-1.76878	0.540779	0.898289	0.117455	-3.08982	0.278454	0.999144
CO7_HUMAN	P10643	Complement component C7 OS=Homo sapiens OX=9606 GN=C7 PE=1 SV=2	0.248504	-2.00866	0.672056	0.988336	0.0398927	-4.64773	0.0563	0.579464	0.0196973	-5.66586	0.00924785	0.122356	0.0187531	-5.73673	0.261923	0.977012	0.00301046	-8.3758	0.00754765	0.247149	0.00148644	-9.39393	0.00147819	0.0356877	0.493757	-1.01813	0.585785	0.901354	0.0792635	-3.6572	0.419402	0.780249	0.160531	-2.63907	0.57153	0.898289	13.2514	3.72807	0.234382	0.999144
PERM_HUMAN	P05164	Myeloperoxidase OS=Homo sapiens OX=9606 GN=MPO PE=1 SV=1	0.0393017	-4.66926	0.0693332	0.853838	0.0830553	-3.58978	0.067863	0.579464	0.0341928	-4.87016	0.00881292	0.122356	0.0512479	-4.28636	0.107367	0.977012	0.108301	-3.20689	0.124192	0.64771	0.044586	-4.48727	0.0236844	0.195252	0.411687	-1.28038	0.348274	0.871386	0.870007	-0.200901	0.924569	0.99452	2.11327	1.07948	0.630185	0.901039	0.766895	-0.382899	0.871758	0.999144
CN37_HUMAN	P09543	2',3'-cyclic-nucleotide 3'-phosphodiesterase OS=Homo sapiens OX=9606 GN=CNP PE=1 SV=2	1.14109	0.190418	0.942265	0.988336	10.7128	3.42126	0.0668249	0.579464	23.2066	4.53646	0.0100775	0.12381	0.281467	-1.82896	0.50157	0.996297	2.64246	1.40188	0.474839	0.894487	5.72422	2.51708	0.174091	0.520273	2.16624	1.1152	0.389158	0.871386	20.3371	4.34604	0.0613942	0.409712	9.38819	3.23085	0.178861	0.771926	4.0541	2.01938	0.371694	0.999144
ANXA2_HUMAN	P07355	Annexin A2 OS=Homo sapiens OX=9606 GN=ANXA2 PE=1 SV=2	6.76809	2.75875	0.216868	0.887032	0.0867835	-3.52643	0.0668447	0.579464	0.0460445	-4.44083	0.0119865	0.137445	2.53428	1.34158	0.54478	0.996297	0.0324957	-4.94361	0.01195	0.270069	0.0172411	-5.858	0.0013019	0.0338495	0.530568	-0.914392	0.522654	0.899017	0.00680318	-7.19958	0.000373027	0.0609898	0.0128225	-6.28518	0.00343789	0.199302	2.67062	1.41717	0.497724	0.999144
PDIA1_HUMAN	P07237	Protein disulfide-isomerase OS=Homo sapiens OX=9606 GN=P4HB PE=1 SV=3	0.0580888	-4.1056	0.0888638	0.853838	0.0786261	-3.66885	0.0478815	0.579464	0.0559374	-4.16004	0.0166964	0.158284	0.143417	-2.80172	0.26003	0.977012	0.194122	-2.36497	0.225981	0.751053	0.138105	-2.85616	0.120626	0.448039	0.711436	-0.491195	0.701068	0.936541	0.962964	-0.0544466	0.978241	0.998822	1.35355	0.436748	0.835817	0.94473	0.405035	-1.30388	0.559644	0.999144
FINC_HUMAN	P02751	Fibronectin OS=Homo sapiens OX=9606 GN=FN1 PE=1 SV=4	0.895742	-0.158844	0.957431	0.988336	22.389	4.48472	0.0530267	0.579464	30.2328	4.91804	0.0233146	0.177082	0.217826	-2.19875	0.478187	0.996297	5.44453	2.44481	0.315979	0.850133	7.35197	2.87813	0.209335	0.557127	1.35034	0.433324	0.786553	0.961864	33.7516	5.07689	0.046255	0.396104	24.9949	4.64356	0.0826528	0.631681	4.1122	2.03991	0.466106	0.999144
CO1A1_HUMAN	P02452	Collagen alpha-1(I) chain OS=Homo sapiens OX=9606 GN=COL1A1 PE=1 SV=5	0.0110453	-6.50043	0.0562549	0.853838	0.044628	-4.48591	0.0589913	0.579464	0.0345216	-4.85636	0.0294662	0.196515	0.363026	-1.46186	0.672138	0.996297	1.46679	0.552661	0.824166	0.970036	1.13462	0.182213	0.937965	0.972491	0.773542	-0.370448	0.822728	0.971894	3.12546	1.64407	0.5725	0.913193	4.04045	2.01452	0.506646	0.898289	0.0304256	-5.03857	0.0829692	0.999144
MTAP2_HUMAN	P11137	Microtubule-associated protein 2 OS=Homo sapiens OX=9606 GN=MAP2 PE=1 SV=4	0.588551	-0.76476	0.745484	0.988336	0.0760346	-3.7172	0.0432421	0.579464	0.0737617	-3.76098	0.0282656	0.196515	2.78301	1.47665	0.546976	0.996297	0.359535	-1.47579	0.443408	0.894487	0.348788	-1.51958	0.400276	0.712069	0.970107	-0.0437848	0.972406	0.983648	0.125328	-2.99622	0.133964	0.585779	0.129189	-2.95244	0.161146	0.757956	0.21148	-2.24141	0.312791	0.999144
LAMP1_HUMAN	P11279	Lysosome-associated membrane glycoprotein 1 OS=Homo sapiens OX=9606 GN=LAMP1 PE=1 SV=3	1.6284	0.703454	0.836664	0.988336	0.0262338	-5.25243	0.0401157	0.579464	0.0350394	-4.83488	0.0373564	0.214177	1.86236	0.897132	0.799079	0.996297	0.030003	-5.05875	0.0611663	0.582847	0.0400737	-4.6412	0.0612212	0.31835	1.33566	0.41755	0.824722	0.971894	0.0215177	-5.53833	0.0703235	0.42035	0.0161102	-5.95588	0.0664011	0.631681	0.874374	-0.193678	0.94714	0.999144
CFAI_HUMAN	P05156	Complement factor I OS=Homo sapiens OX=9606 GN=CFI PE=1 SV=2	0.03403	-4.87705	0.0507638	0.853838	0.0709992	-3.81605	0.0519688	0.579464	0.0730777	-3.77443	0.0458488	0.250349	0.0151629	-6.04331	0.0251437	0.696005	0.0316354	-4.98232	0.023879	0.476175	0.0325615	-4.94069	0.0209567	0.181625	1.02927	0.0416278	0.976141	0.98458	2.14745	1.10262	0.589378	0.913193	2.08637	1.06099	0.614934	0.900664	2.2443	1.16626	0.629276	0.999144
HMOX1_HUMAN	P09601	Heme oxygenase 1 OS=Homo sapiens OX=9606 GN=HMOX1 PE=1 SV=1	0.0822943	-3.60306	0.171932	0.887032	19.6933	4.29964	0.0353041	0.579464	13.2734	3.73046	0.0486626	0.256823	0.0112608	-6.47254	0.0203343	0.696005	2.69476	1.43016	0.502992	0.894487	1.81627	0.860982	0.666767	0.86018	0.674002	-0.569176	0.6856	0.930078	161.291	7.33352	0.00148182	0.0969113	239.304	7.9027	0.00120132	0.199302	7.30801	2.86948	0.244963	0.999144
QCR7_HUMAN	P14927	Cytochrome b-c1 complex subunit 7 OS=Homo sapiens OX=9606 GN=UQCRB PE=1 SV=2	3.59358	1.84542	0.623988	0.974981	43.1278	5.43055	0.0437751	0.579464	26.5863	4.73261	0.0553327	0.265044	0.82721	-0.273675	0.949706	0.996297	9.92762	3.31145	0.332503	0.858336	6.11993	2.61351	0.421376	0.718559	0.616454	-0.697934	0.693915	0.934116	7.39828	2.88719	0.374951	0.778315	12.0013	3.58512	0.294708	0.798877	4.34422	2.1191	0.573732	0.999144
ODBA_HUMAN	P12694	2-oxoisovalerate dehydrogenase subunit alpha, mitochondrial OS=Homo sapiens OX=9606 GN=BCKDHA PE=1 SV=2	0.0259046	-5.27065	0.236048	0.887032	0.0139582	-6.16275	0.0688638	0.579464	0.0154085	-6.02013	0.0599006	0.271129	0.172207	-2.53779	0.582093	0.996297	0.0927901	-3.42989	0.339283	0.858336	0.102431	-3.28727	0.335677	0.67754	1.1039	0.142612	0.953753	0.983648	0.594815	-0.749487	0.844075	0.961475	0.53883	-0.892099	0.822054	0.94473	0.150427	-2.73286	0.500354	0.999144
TSP1_HUMAN	P07996	Thrombospondin-1 OS=Homo sapiens OX=9606 GN=THBS1 PE=1 SV=2	2.98147	1.57602	0.733271	0.988336	163.286	7.35125	0.0513387	0.579464	17.098	4.09575	0.243568	0.5303	0.16178	-2.6279	0.525953	0.996297	8.86015	3.14733	0.305631	0.843221	0.927765	-0.108169	0.969231	0.985042	0.104712	-3.2555	0.124662	0.716127	5.73475	2.51973	0.470882	0.83152	54.7668	5.77523	0.122566	0.730939	18.4292	4.20392	0.312131	0.999144
HEP2_HUMAN	P05546	Heparin cofactor 2 OS=Homo sapiens OX=9606 GN=SERPIND1 PE=1 SV=3	0.245484	-2.0263	0.434581	0.937147	0.0581787	-4.10337	0.0422241	0.579464	0.231236	-2.11256	0.253079	0.54074	6.62272	2.72742	0.312562	0.977012	1.56956	0.650358	0.757731	0.970036	6.23833	2.64116	0.185393	0.535579	3.97458	1.9908	0.156304	0.754701	0.941958	-0.0862647	0.968281	0.998822	0.236996	-2.07707	0.366391	0.842798	0.0370669	-4.75372	0.0545477	0.999144
CRYAB_HUMAN	P02511	Alpha-crystallin B chain OS=Homo sapiens OX=9606 GN=CRYAB PE=1 SV=2	0.353603	-1.4998	0.573046	0.959885	0.0604673	-4.0477	0.0595211	0.579464	0.219823	-2.18559	0.266515	0.552448	0.481103	-1.05558	0.691379	0.996297	0.0822703	-3.60348	0.0921984	0.589044	0.299086	-1.74137	0.374875	0.698822	3.6354	1.86212	0.190721	0.754701	0.621667	-0.685786	0.749378	0.960917	0.171004	-2.5479	0.268249	0.783664	0.734984	-0.444216	0.859263	0.999144
TOP1_HUMAN	P11387	DNA topoisomerase 1 OS=Homo sapiens OX=9606 GN=TOP1 PE=1 SV=2	2.95228	1.56183	0.690909	0.988336	67.815	6.08353	0.0586502	0.579464	1.07444	0.103586	0.972538	0.995724	1.51395	0.598316	0.878807	0.996297	34.7759	5.12002	0.108753	0.614457	0.550979	-0.85993	0.775174	0.902525	0.0158437	-5.97995	0.00272303	0.238265	0.363935	-1.45825	0.628549	0.924412	22.9703	4.5217	0.154896	0.757956	1.95006	0.963516	0.806082	0.999144
AL5AP_HUMAN	P20292	Arachidonate 5-lipoxygenase-activating protein OS=Homo sapiens OX=9606 GN=ALOX5AP PE=1 SV=2	0.752479	-0.410277	0.628138	0.899712	1.7677	0.821871	0.233826	0.579486	2.21047	1.14436	0.0950326	0.290155	1.12885	0.174852	0.883729	0.979503	2.65185	1.407	0.201685	0.593268	3.31609	1.72948	0.116556	0.39695	1.25048	0.322484	0.469021	0.900405	2.93759	1.55463	0.0262097	0.126527	2.34916	1.23215	0.0788008	0.302761	0.66659	-0.585129	0.625245	0.992063
DNJA1_HUMAN	P31689	DnaJ homolog subfamily A member 1 OS=Homo sapiens OX=9606 GN=DNAJA1 PE=1 SV=2	0.47445	-1.07567	0.473887	0.899712	0.409833	-1.28689	0.235237	0.579486	0.835415	-0.259436	0.793669	0.890315	7.47932	2.90291	0.0988572	0.659445	6.46069	2.69169	0.0564956	0.366556	13.1696	3.71914	0.00696527	0.0703271	2.03843	1.02746	0.204839	0.776888	1.76081	0.816237	0.53589	0.702258	0.863807	-0.211218	0.878288	0.940071	0.0634349	-3.97858	0.0107965	0.544207
IF172_HUMAN	Q9UG01	Intraflagellar transport protein 172 homolog OS=Homo sapiens OX=9606 GN=IFT172 PE=1 SV=2	0.16392	-2.60894	0.0827004	0.847069	0.373058	-1.42253	0.232645	0.580176	1.54992	0.632194	0.551584	0.771998	0.506113	-0.982468	0.523276	0.991743	1.15184	0.20394	0.870808	0.931835	4.78548	2.25866	0.0523556	0.220268	4.15464	2.05472	0.0233498	0.562673	9.45536	3.24113	0.0123249	0.0997657	2.27585	1.18641	0.383081	0.63017	0.32388	-1.62647	0.244313	0.993174
TIPIN_HUMAN	Q9BVW5	TIMELESS-interacting protein OS=Homo sapiens OX=9606 GN=TIPIN PE=1 SV=2	#VALUE!	-Inf	NA	0	2.22496	1.15378	0.218371	0.58047	0.0447726	-4.48124	0.000543294	0.0116808	#VALUE!	-Inf	NA	0	1.69383	0.760288	0.297869	0.864667	0.0340847	-4.87473	4.4406e-05	0.00368686	0.0201229	-5.63502	5.28105e-06	0.00123577	#VALUE!	Inf	NA	0	#VALUE!	Inf	NA	0	1.31357	0.393492	0.678886	0.99637
DDX50_HUMAN	Q9BQ39	ATP-dependent RNA helicase DDX50 OS=Homo sapiens OX=9606 GN=DDX50 PE=1 SV=1	0.599116	-0.739092	0.5715	0.897397	0.538524	-0.892917	0.218689	0.58047	0.355188	-1.49335	0.0423992	0.207178	1.90638	0.930833	0.491002	0.938175	1.71357	0.777007	0.329624	0.892882	1.1302	0.176579	0.820068	0.947159	0.659558	-0.600428	0.294781	0.876111	0.592853	-0.754254	0.540489	0.745502	0.898864	-0.153825	0.900841	0.948254	0.31427	-1.66992	0.0710736	0.99637
NTPCR_HUMAN	Q9BSD7	Cancer-related nucleoside-triphosphatase OS=Homo sapiens OX=9606 GN=NTPCR PE=1 SV=1	5.09503	2.34909	0.0972285	0.585156	2.03728	1.02664	0.217715	0.58047	1.72564	0.787133	0.297149	0.596591	4.85793	2.28034	0.11725	0.823688	1.94247	0.957893	0.287726	0.847192	1.64534	0.718384	0.386823	0.752352	0.847034	-0.239509	0.729251	0.97225	0.338691	-1.56196	0.234772	0.468009	0.399856	-1.32245	0.32652	0.552689	1.04881	0.0687487	0.940777	0.99637
AAPK2_HUMAN	P54646	5'-AMP-activated protein kinase catalytic subunit alpha-2 OS=Homo sapiens OX=9606 GN=PRKAA2 PE=1 SV=2	1.4411	0.527169	0.605471	0.839122	1.85382	0.890499	0.1922	0.581019	2.32893	1.21967	0.0764382	0.283624	2.00311	1.00224	0.288315	0.918553	2.57678	1.36557	0.0163571	0.247751	3.23718	1.69474	0.00352805	0.0896119	1.25629	0.32917	0.447438	0.983965	1.61608	0.692501	0.43569	0.615538	1.28639	0.36333	0.682923	0.802159	0.719432	-0.47507	0.511385	0.999347
KCNN3_HUMAN	Q9UGI6	Small conductance calcium-activated potassium channel protein 3 OS=Homo sapiens OX=9606 GN=KCNN3 PE=2 SV=1	0.212247	-2.23618	0.200673	0.917294	1.94215	0.957656	0.23571	0.581247	2.01217	1.00875	0.186293	0.469782	0.332699	-1.58771	0.392369	0.991743	3.04434	1.60613	0.125948	0.436565	3.15409	1.65723	0.102954	0.320123	1.03605	0.0510978	0.931684	0.994903	9.48031	3.24493	0.0543877	0.210673	9.15042	3.19384	0.0612549	0.285715	0.637956	-0.648472	0.567252	0.993174
MED23_HUMAN	Q9ULK4	Mediator of RNA polymerase II transcription subunit 23 OS=Homo sapiens OX=9606 GN=MED23 PE=1 SV=2	0.23868	-2.06685	0.120954	0.847069	0.49045	-1.02782	0.235952	0.581247	0.846595	-0.240256	0.759692	0.895168	0.148898	-2.7476	0.0413865	0.609209	0.305963	-1.70857	0.0521361	0.282306	0.528142	-0.921003	0.244541	0.486637	1.72616	0.787566	0.199693	0.847181	3.547	1.8266	0.122036	0.357595	2.05485	1.03903	0.394953	0.639045	1.60297	0.680747	0.494196	0.993174
NT5D3_HUMAN	Q86UY8	5'-nucleotidase domain-containing protein 3 OS=Homo sapiens OX=9606 GN=NT5DC3 PE=1 SV=1	1.04309	0.0608622	0.975509	0.987478	2.87668	1.5244	0.146862	0.581328	2.45446	1.2954	0.187644	0.453178	0.713919	-0.486168	0.812383	0.981182	1.96888	0.977374	0.39976	0.721527	1.6799	0.748374	0.49684	0.733628	0.853226	-0.229	0.731026	0.964955	2.35307	1.23454	0.498236	0.782277	2.75785	1.46354	0.431393	0.803544	1.46108	0.547031	0.686606	0.992125
A2AP_HUMAN	P08697	Alpha-2-antiplasmin OS=Homo sapiens OX=9606 GN=SERPINF2 PE=1 SV=3	0.914413	-0.129083	0.965985	0.988336	16.6831	4.06031	0.0707958	0.581537	6.07614	2.60315	0.208946	0.502967	0.980999	-0.0276769	0.992705	0.996297	17.8979	4.16172	0.0642791	0.582847	6.51859	2.70456	0.19206	0.54012	0.36421	-1.45716	0.329848	0.868313	6.64485	2.73224	0.287209	0.741446	18.2446	4.18939	0.12236	0.730939	0.932124	-0.101406	0.969143	0.999144
SE6L1_HUMAN	Q9BYH1	Seizure 6-like protein OS=Homo sapiens OX=9606 GN=SEZ6L PE=1 SV=1	1.7573	0.813364	0.611616	0.997949	2.93799	1.55483	0.2617	0.582149	3.05619	1.61173	0.231916	0.481743	0.3921	-1.35071	0.348742	0.989961	0.655543	-0.609237	0.602557	0.816253	0.681915	-0.552336	0.623065	0.815317	1.04023	0.0569016	0.940241	0.986251	1.73913	0.79837	0.478547	0.674137	1.67188	0.741468	0.52677	0.691175	4.48177	2.16407	0.183181	0.984373
RIPR1_HUMAN	Q6ZS17	Rho family-interacting cell polarization regulator 1 OS=Homo sapiens OX=9606 GN=RIPOR1 PE=1 SV=1	#VALUE!	-Inf	NA	0	12.379	3.62982	0.150168	0.582283	2.72138	1.44434	0.551648	0.763341	#VALUE!	-Inf	NA	0	4.64539	2.2158	0.374147	0.721527	1.02124	0.030315	0.989999	0.989999	0.219838	-2.18549	0.0226519	0.897771	#VALUE!	Inf	NA	0	#VALUE!	Inf	NA	0	2.66479	1.41402	0.672332	0.992125
CATF_HUMAN	Q9UBX1	Cathepsin F OS=Homo sapiens OX=9606 GN=CTSF PE=1 SV=1	#VALUE!	-Inf	NA	0	2.86594	1.51901	0.237936	0.582583	6.82305	2.77042	0.0339208	0.202527	#VALUE!	NA	NA	NA	#VALUE!	Inf	NA	0	#VALUE!	Inf	NA	0	2.38074	1.25141	0.0201908	0.533716	#VALUE!	Inf	NA	0	#VALUE!	Inf	NA	0	#VALUE!	-Inf	NA	0
HPCA_HUMAN	P84074	Neuron-specific calcium-binding protein hippocalcin OS=Homo sapiens OX=9606 GN=HPCA PE=1 SV=2	1.79094	0.840718	0.657653	0.861471	4.22772	2.07988	0.212733	0.582767	9.95495	3.31541	0.0300374	0.192679	1.43577	0.521828	0.805363	0.981929	3.38931	1.76099	0.356928	0.708145	7.98075	2.99652	0.0933471	0.318638	2.35468	1.23553	0.396685	0.983965	5.5585	2.4747	0.16156	0.360175	2.36061	1.23916	0.514752	0.679808	1.24737	0.31889	0.866253	0.999347
MTP_HUMAN	P55157	Microsomal triglyceride transfer protein large subunit OS=Homo sapiens OX=9606 GN=MTTP PE=1 SV=1	1.74675	0.804676	0.493052	0.816269	1.9325	0.950465	0.206235	0.582767	2.56372	1.35824	0.0543845	0.256808	0.580252	-0.785249	0.539603	0.955263	0.641953	-0.63946	0.480238	0.802492	0.851638	-0.231688	0.787434	0.916825	1.32664	0.407772	0.414984	0.983965	1.4677	0.553561	0.59213	0.730394	1.10634	0.145789	0.891495	0.937427	3.01034	1.58993	0.125014	0.999347
DAD1_HUMAN	P61803	Dolichyl-diphosphooligosaccharide--protein glycosyltransferase subunit DAD1 OS=Homo sapiens OX=9606 GN=DAD1 PE=1 SV=3	1.27778	0.353639	0.589346	0.827147	2.03144	1.0225	0.214937	0.582767	2.20219	1.13894	0.0727955	0.277633	0.956207	-0.0646051	0.900144	0.981929	1.5202	0.604259	0.389174	0.734237	1.64797	0.720692	0.117814	0.369845	1.08405	0.116433	0.844035	0.983965	1.72345	0.785298	0.0516787	0.204893	1.58982	0.668864	0.314852	0.538796	1.3363	0.418244	0.547856	0.999347
PURA_HUMAN	Q00577	Transcriptional activator protein Pur-alpha OS=Homo sapiens OX=9606 GN=PURA PE=1 SV=2	0.247497	-2.01452	0.371569	0.802149	3.23404	1.69334	0.214279	0.582767	3.68353	1.88109	0.106568	0.339993	0.508063	-0.976921	0.69044	0.981929	6.63885	2.73093	0.112064	0.502267	7.56158	2.91869	0.0627955	0.268505	1.13899	0.187754	0.857016	0.983965	14.8832	3.89561	0.0692472	0.218777	13.067	3.70785	0.100062	0.295433	0.487138	-1.0376	0.550541	0.999347
AP2B1_HUMAN	P63010	AP-2 complex subunit beta OS=Homo sapiens OX=9606 GN=AP2B1 PE=1 SV=1	2.08362	1.05909	0.549743	0.816269	2.95037	1.56089	0.20945	0.582767	3.57476	1.83785	0.113339	0.354858	0.802106	-0.318134	0.86166	0.981929	1.13577	0.183666	0.888957	0.974532	1.37613	0.460618	0.70899	0.894021	1.21163	0.276953	0.749599	0.983965	1.71565	0.778753	0.612227	0.736491	1.41598	0.5018	0.754064	0.852267	2.59769	1.37723	0.364868	0.999347
HNRPU_HUMAN	Q00839	Heterogeneous nuclear ribonucleoprotein U OS=Homo sapiens OX=9606 GN=HNRNPU PE=1 SV=6	0.407739	-1.29428	0.347195	0.797355	2.52845	1.33825	0.205268	0.582767	2.56332	1.35802	0.167031	0.435892	0.270649	-1.88551	0.189424	0.8332	1.67833	0.74703	0.504782	0.802492	1.70148	0.766793	0.465499	0.727916	1.01379	0.0197627	0.978604	0.985149	6.28668	2.6523	0.0245715	0.149272	6.20115	2.63254	0.0340016	0.196317	1.50652	0.591223	0.646035	0.999347
RS6_HUMAN	P62753	40S ribosomal protein S6 OS=Homo sapiens OX=9606 GN=RPS6 PE=1 SV=1	0.222438	-2.16853	0.104611	0.7131	2.47408	1.30689	0.198638	0.582767	2.17849	1.12333	0.233671	0.507932	0.190021	-2.39577	0.0849936	0.800267	2.11352	1.07965	0.317695	0.693362	1.86101	0.896088	0.375947	0.654113	0.880527	-0.18356	0.795765	0.983965	9.79373	3.29186	0.00430224	0.0497831	11.1226	3.47542	0.00429146	0.100065	1.1706	0.227244	0.854291	0.999347
SELB_HUMAN	P57772	Selenocysteine-specific elongation factor OS=Homo sapiens OX=9606 GN=EEFSEC PE=1 SV=4	0.148945	-2.74715	0.0389072	0.7131	2.40668	1.26704	0.211626	0.582767	1.6516	0.723867	0.435987	0.707806	0.54873	-0.86583	0.573564	0.955263	8.8665	3.14836	0.0187993	0.247751	6.08471	2.60519	0.0399215	0.230245	0.686259	-0.543175	0.453032	0.983965	11.0887	3.47102	0.00259286	0.0484665	16.1582	4.0142	0.00115097	0.0559369	0.271435	-1.88132	0.190101	0.999347
VA0D1_HUMAN	P61421	V-type proton ATPase subunit d 1 OS=Homo sapiens OX=9606 GN=ATP6V0D1 PE=1 SV=1	0.309638	-1.69134	0.230154	0.793584	2.56333	1.35802	0.20796	0.582767	1.5353	0.618521	0.534503	0.759861	0.421608	-1.24603	0.393295	0.953898	3.49027	1.80334	0.118381	0.506183	2.09048	1.06384	0.32236	0.610433	0.598947	-0.739501	0.327902	0.983965	4.95837	2.30986	0.0535401	0.206512	8.27848	3.04937	0.0168144	0.148361	0.734423	-0.445317	0.734601	0.999347
DLG4_HUMAN	P78352	Disks large homolog 4 OS=Homo sapiens OX=9606 GN=DLG4 PE=1 SV=3	#VALUE!	-Inf	NA	0	0.427781	-1.22505	0.21251	0.582767	1.00799	0.0114875	0.989468	0.99705	#VALUE!	-Inf	NA	0	0.454238	-1.13848	0.528969	0.802492	1.07033	0.098062	0.955336	0.990109	2.35633	1.23654	0.101219	0.983965	#VALUE!	Inf	NA	0	#VALUE!	Inf	NA	0	0.941756	-0.0865745	0.962889	0.999347
SNX12_HUMAN	Q9UMY4	Sorting nexin-12 OS=Homo sapiens OX=9606 GN=SNX12 PE=1 SV=3	3.00755	1.58859	0.47524	0.957258	2.83015	1.50088	0.239682	0.583322	2.63818	1.39954	0.239694	0.540159	14.5852	3.86643	0.160359	0.968934	13.7249	3.77872	0.0670416	0.320669	12.7939	3.67738	0.0672524	0.238986	0.932168	-0.101338	0.889184	0.977637	0.877185	-0.189046	0.923209	0.96058	0.941016	-0.0877081	0.965255	0.9771	0.206206	-2.27784	0.307809	0.993174
FTO_HUMAN	Q9C0B1	Alpha-ketoglutarate-dependent dioxygenase FTO OS=Homo sapiens OX=9606 GN=FTO PE=1 SV=3	0.329865	-1.60005	0.469694	0.932529	3.60383	1.84953	0.26532	0.58424	1.28101	0.357279	0.802986	0.917402	0.728513	-0.456974	0.835711	0.989961	7.95913	2.99261	0.0765224	0.383358	2.82913	1.50036	0.299244	0.614211	0.355457	-1.49225	0.230596	0.919708	3.88343	1.95733	0.311146	0.554146	10.9252	3.44958	0.104874	0.340989	0.452793	-1.14308	0.526554	0.984373
QCR6_HUMAN	P07919	Cytochrome b-c1 complex subunit 6, mitochondrial OS=Homo sapiens OX=9606 GN=UQCRH PE=1 SV=2	1.14253	0.19223	0.89816	0.988336	0.0839815	-3.57378	0.0813107	0.58445	#VALUE!	-Inf	NA	0	0.100661	-3.31243	0.0960929	0.977012	0.00739906	-7.07844	0.0143966	0.305029	#VALUE!	-Inf	NA	0	#VALUE!	-Inf	NA	0	#VALUE!	-Inf	NA	0	0.0735049	-3.76601	0.0993473	0.708389	11.3503	3.50466	0.053018	0.999144
MYP2_HUMAN	P02689	Myelin P2 protein OS=Homo sapiens OX=9606 GN=PMP2 PE=1 SV=3	1.11105	0.15192	0.964211	0.988336	0.0334868	-4.90026	0.0772656	0.58445	0.0629459	-3.98974	0.0949156	0.343694	0.600714	-0.735249	0.828137	0.996297	0.0181055	-5.78743	0.0384659	0.521597	0.0340332	-4.87691	0.0430745	0.297126	1.87972	0.910518	0.6597	0.916342	0.0566545	-4.14166	0.157641	0.585779	0.0301399	-5.05218	0.120366	0.730939	1.84954	0.887169	0.762363	0.999144
TRFE_HUMAN	P02787	Serotransferrin OS=Homo sapiens OX=9606 GN=TF PE=1 SV=3	0.306883	-1.70424	0.488964	0.945913	10.3134	3.36645	0.0776641	0.58445	5.08188	2.34536	0.182763	0.47271	0.174863	-2.5157	0.326828	0.977012	5.87662	2.55499	0.205721	0.717897	2.89568	1.5339	0.415656	0.718559	0.492745	-1.02109	0.440826	0.880396	16.5597	4.0496	0.0538754	0.399855	33.607	5.07069	0.0231664	0.399926	1.75499	0.811463	0.724962	0.999144
IC1_HUMAN	P05155	Plasma protease C1 inhibitor OS=Homo sapiens OX=9606 GN=SERPING1 PE=1 SV=2	0.39502	-1.34	0.779376	0.988336	17.4453	4.12477	0.0813148	0.58445	6.4082	2.67992	0.217574	0.503596	0.148513	-2.75134	0.573605	0.996297	6.5588	2.71343	0.284889	0.825446	2.40924	1.26858	0.59224	0.817441	0.36733	-1.44485	0.355056	0.871386	16.2225	4.01992	0.369573	0.778315	44.1631	5.46477	0.232998	0.783664	2.65984	1.41134	0.630258	0.999144
LKHA4_HUMAN	P09960	Leukotriene A-4 hydrolase OS=Homo sapiens OX=9606 GN=LTA4H PE=1 SV=2	0.60955	-0.714183	0.841138	0.988336	16.7142	4.06301	0.0784918	0.58445	3.88766	1.9589	0.355545	0.653173	1.49196	0.577208	0.875625	0.996297	40.9105	5.3544	0.034037	0.515779	9.5156	3.25029	0.165077	0.51189	0.232596	-2.1041	0.17328	0.754701	6.37792	2.67309	0.39732	0.778315	27.4206	4.77719	0.146915	0.757956	0.408557	-1.29139	0.651565	0.999144
ALBU_HUMAN	P02768	Serum albumin OS=Homo sapiens OX=9606 GN=ALB PE=1 SV=2	0.109234	-3.19451	0.20664	0.887032	10.6023	3.4063	0.0803975	0.58445	3.17193	1.66536	0.352169	0.653173	0.0618974	-4.01398	0.128147	0.977012	6.00779	2.58684	0.209651	0.717897	1.79737	0.845891	0.659576	0.86018	0.299174	-1.74094	0.200535	0.754701	29.0379	4.85987	0.0244568	0.296199	97.0605	6.60081	0.00436016	0.199302	1.76476	0.81947	0.72794	0.999144
SEPP1_HUMAN	P49908	Selenoprotein P OS=Homo sapiens OX=9606 GN=SELENOP PE=1 SV=3	0.614439	-0.702659	0.575852	0.892634	2.33365	1.22259	0.191224	0.585144	1.83887	0.87882	0.306603	0.597462	0.809736	-0.304477	0.808165	0.990042	3.0754	1.62077	0.0855136	0.374277	2.42335	1.277	0.140088	0.366072	0.787979	-0.343771	0.591174	0.910629	2.99277	1.58148	0.140686	0.355106	3.79803	1.92525	0.0905742	0.316451	0.758814	-0.398183	0.714014	0.985617
SPCS3_HUMAN	P61009	Signal peptidase complex subunit 3 OS=Homo sapiens OX=9606 GN=SPCS3 PE=1 SV=1	1.12564	0.170749	0.899483	0.94767	2.38722	1.25533	0.218828	0.587262	2.96494	1.56801	0.0802262	0.289034	1.12631	0.171606	0.895457	0.981929	2.38864	1.25619	0.19041	0.611769	2.96671	1.56886	0.0573796	0.267015	1.24201	0.312674	0.676045	0.983965	2.634	1.39726	0.238307	0.460154	2.12076	1.08458	0.39766	0.600196	0.999406	-0.000856959	0.999347	0.999347
BPI_HUMAN	P17213	Bactericidal permeability-increasing protein OS=Homo sapiens OX=9606 GN=BPI PE=1 SV=4	5.10841	2.35287	0.498785	0.899712	8.71377	3.1233	0.24047	0.5876	14.36	3.84398	0.138945	0.354952	#VALUE!	Inf	NA	0	#VALUE!	Inf	NA	0	#VALUE!	Inf	NA	0	1.64797	0.720686	0.521852	0.932736	2.81105	1.49111	0.556658	0.712912	1.70577	0.770422	0.768464	0.890443	#VALUE!	-Inf	NA	0
PODXL_HUMAN	O00592	Podocalyxin OS=Homo sapiens OX=9606 GN=PODXL PE=1 SV=2	0.266661	-1.90692	0.0440762	0.502265	0.402512	-1.3129	0.141741	0.587905	0.234954	-2.08955	0.0107609	0.137883	0.0662886	-3.9151	0.00593362	0.62303	0.100059	-3.32107	0.0140963	0.170836	0.0584067	-4.09772	0.00234492	0.0482048	0.58372	-0.776651	0.325691	0.981468	0.881097	-0.182626	0.812375	0.89202	1.50945	0.594024	0.522601	0.800529	4.02273	2.00818	0.0832984	0.993378
AP3B1_HUMAN	O00203	AP-3 complex subunit beta-1 OS=Homo sapiens OX=9606 GN=AP3B1 PE=1 SV=3	0.475786	-1.07161	0.423825	0.966981	2.1851	1.1277	0.172257	0.587918	3.5778	1.83907	0.0174867	0.244503	0.457465	-1.12827	0.411289	0.975304	2.10096	1.07105	0.222335	0.45854	3.44003	1.78242	0.031389	0.158715	1.63737	0.711376	0.225629	0.830725	7.51977	2.91069	0.0192372	0.170424	4.5926	2.19931	0.0833468	0.309759	1.04005	0.056651	0.954373	0.993764
CAST2_HUMAN	A6NHX0	Cytosolic arginine sensor for mTORC1 subunit 2 OS=Homo sapiens OX=9606 GN=CASTOR2 PE=1 SV=3	0.252614	-1.98499	0.0289556	0.491817	0.521695	-0.93872	0.170271	0.587918	0.414916	-1.26911	0.0482432	0.288801	0.381092	-1.39179	0.135385	0.62277	0.787027	-0.345515	0.63304	0.763667	0.62594	-0.675904	0.321095	0.537485	0.795322	-0.330389	0.489251	0.979496	1.64249	0.715885	0.338297	0.599035	2.06519	1.04627	0.18674	0.495063	0.662869	-0.593205	0.476861	0.993764
AGRIN_HUMAN	O00468	Agrin OS=Homo sapiens OX=9606 GN=AGRN PE=1 SV=6	1.05082	0.0715193	0.961773	0.966981	3.09065	1.62791	0.158524	0.587918	3.88273	1.95707	0.058918	0.302542	0.87027	-0.200465	0.897797	0.975304	2.55962	1.35593	0.27319	0.45854	3.2156	1.68509	0.134829	0.305348	1.25628	0.329161	0.684228	0.979496	3.69495	1.88555	0.139344	0.412227	2.94117	1.55639	0.257172	0.545517	1.20747	0.271985	0.842744	0.993764
ASURF_HUMAN	L0R819	ASNSD1 upstream open reading frame protein OS=Homo sapiens OX=9606 GN=ASDURF PE=1 SV=1	0.678867	-0.558799	0.638882	0.966981	2.17744	1.12263	0.168074	0.587918	2.19477	1.13407	0.140772	0.492785	0.745609	-0.423509	0.721727	0.975304	2.39151	1.25792	0.125074	0.413288	2.41055	1.26936	0.10188	0.297147	1.00796	0.0114386	0.981445	0.996872	3.23299	1.69287	0.107868	0.368161	3.20746	1.68143	0.121449	0.386428	0.910487	-0.13529	0.889001	0.993764
CE051_HUMAN	A6NDU8	UPF0600 protein C5orf51 OS=Homo sapiens OX=9606 GN=C5orf51 PE=1 SV=1	1.06402	0.0895249	0.932207	0.966981	0.406644	-1.29816	0.123493	0.587918	0.503031	-0.991281	0.173837	0.536492	0.446993	-1.16168	0.28918	0.975304	0.17083	-2.54936	0.00575892	0.10942	0.211322	-2.24248	0.00587324	0.0510884	1.23703	0.306882	0.652846	0.979496	0.472765	-1.08081	0.255436	0.565039	0.382177	-1.38769	0.182402	0.495063	2.3804	1.2512	0.170969	0.993764
DFFA_HUMAN	O00273	DNA fragmentation factor subunit alpha OS=Homo sapiens OX=9606 GN=DFFA PE=1 SV=1	0.591766	-0.756901	0.686487	0.966981	0.241312	-2.05103	0.157854	0.587918	0.30803	-1.69886	0.217492	0.547237	0.765179	-0.386131	0.836726	0.975304	0.312027	-1.68026	0.245113	0.45854	0.398295	-1.32809	0.333013	0.545575	1.27648	0.352169	0.710831	0.992712	0.520526	-0.941958	0.54072	0.723255	0.407783	-1.29413	0.419981	0.625504	0.77337	-0.37077	0.830753	0.993764
STXB3_HUMAN	O00186	Syntaxin-binding protein 3 OS=Homo sapiens OX=9606 GN=STXBP3 PE=1 SV=2	0.946179	-0.0798149	0.958544	0.966981	0.349636	-1.51607	0.146001	0.587918	0.529339	-0.917736	0.345725	0.590895	1.41044	0.496142	0.767287	0.975304	0.52119	-0.940118	0.444578	0.582551	0.789067	-0.34178	0.771398	0.901794	1.51397	0.598338	0.45434	0.979496	0.559449	-0.837921	0.549016	0.723255	0.369524	-1.43626	0.320944	0.55035	0.670841	-0.575956	0.667886	0.993764
PDE2A_HUMAN	O00408	cGMP-dependent 3',5'-cyclic phosphodiesterase OS=Homo sapiens OX=9606 GN=PDE2A PE=1 SV=1	0.565949	-0.821257	0.496375	0.966981	2.54123	1.34553	0.175612	0.587918	1.58394	0.663519	0.459003	0.618089	0.0921934	-3.43919	0.006203	0.214003	0.413968	-1.27241	0.199783	0.45854	0.258025	-1.95442	0.0329798	0.158715	0.623298	-0.682007	0.325386	0.979496	2.79874	1.48478	0.134373	0.412227	4.49021	2.16678	0.0460574	0.27063	6.13871	2.61794	0.025014	0.95053
AIP_HUMAN	O00170	AH receptor-interacting protein OS=Homo sapiens OX=9606 GN=AIP PE=1 SV=2	0.771758	-0.373779	0.683821	0.966981	1.97633	0.982824	0.165968	0.587918	1.42088	0.506784	0.440738	0.618089	0.796738	-0.327823	0.708693	0.975304	2.0403	1.02878	0.117713	0.413288	1.46687	0.55274	0.357376	0.550733	0.718949	-0.47604	0.290083	0.939867	1.84109	0.880563	0.238768	0.565039	2.56081	1.3566	0.0885026	0.309759	0.968648	-0.0459557	0.954491	0.993764
ECSIT_HUMAN	Q9BQ95	Evolutionarily conserved signaling intermediate in Toll pathway, mitochondrial OS=Homo sapiens OX=9606 GN=ECSIT PE=1 SV=1	1.97931	0.984996	0.46051	0.849484	2.44965	1.29258	0.224794	0.589399	2.42248	1.27648	0.206905	0.51684	0.525358	-0.928627	0.446112	0.938175	0.650199	-0.621048	0.491576	0.91306	0.642986	-0.637141	0.448132	0.788278	0.988907	-0.0160933	0.977666	0.99792	1.2239	0.291486	0.7699	0.869943	1.23763	0.307579	0.769663	0.86479	3.76754	1.91362	0.12296	0.99637
PCBP1_HUMAN	Q15365	Poly(rC)-binding protein 1 OS=Homo sapiens OX=9606 GN=PCBP1 PE=1 SV=2	0.577462	-0.792203	0.582356	0.975342	0.159679	-2.64676	0.168587	0.590056	0.440539	-1.18266	0.336464	0.652368	1.07393	0.102906	0.94249	0.993006	0.296962	-1.75165	0.345816	0.686886	0.819293	-0.287548	0.809926	0.952837	2.75891	1.4641	0.412364	0.823569	0.762889	-0.390454	0.773504	0.876112	0.276518	-1.85455	0.346637	0.562112	0.537707	-0.895109	0.489744	0.995875
THMS1_HUMAN	Q8N1K5	Protein THEMIS OS=Homo sapiens OX=9606 GN=THEMIS PE=1 SV=3	1.16572	0.221221	0.783159	0.998941	0.502737	-0.992125	0.110809	0.59098	0.660172	-0.599085	0.296407	0.580715	1.4633	0.549228	0.511626	0.971096	0.631074	-0.664118	0.313116	0.783516	0.8287	-0.271078	0.65929	0.831851	1.31316	0.39304	0.36481	0.816826	0.566322	-0.820306	0.227186	0.522317	0.431267	-1.21335	0.092772	0.460206	0.796636	-0.328007	0.663753	0.996406
MOT2_HUMAN	O60669	Monocarboxylate transporter 2 OS=Homo sapiens OX=9606 GN=SLC16A7 PE=1 SV=2	0.998856	-0.00165075	0.997204	1	1.46678	0.552655	0.14796	0.593468	1.68276	0.750831	0.0367153	0.285241	1.01044	0.0149876	0.975575	0.998333	1.4838	0.569293	0.159676	0.505853	1.70228	0.76747	0.0455181	0.253247	1.14725	0.198177	0.501749	0.998335	1.68469	0.752482	0.070944	0.313362	1.46846	0.554306	0.203876	0.535175	0.988533	-0.0166384	0.969963	0.995985
TPPC3_HUMAN	O43617	Trafficking protein particle complex subunit 3 OS=Homo sapiens OX=9606 GN=TRAPPC3 PE=1 SV=1	1.5503	0.632543	0.60581	0.953352	2.69173	1.42853	0.145968	0.593468	2.90944	1.54074	0.0946985	0.403019	0.320428	-1.64193	0.18399	0.858748	0.556349	-0.845938	0.385691	0.697441	0.601348	-0.733729	0.420654	0.691867	1.08088	0.112209	0.86507	0.998335	1.8767	0.9082	0.363711	0.633197	1.73627	0.795991	0.451268	0.739639	4.83821	2.27447	0.053493	0.993378
NDUS5_HUMAN	O43920	NADH dehydrogenase [ubiquinone] iron-sulfur protein 5 OS=Homo sapiens OX=9606 GN=NDUFS5 PE=1 SV=3	0.135363	-2.8851	0.129207	0.728252	4.29244	2.1018	0.147852	0.593468	1.4237	0.509646	0.704061	0.912781	1.25601	0.328851	0.866287	0.995521	39.829	5.31575	0.00103855	0.0760632	13.2103	3.72359	0.0124434	0.117035	0.331676	-1.59215	0.122513	0.892781	10.5177	3.39474	0.0359877	0.209223	31.7107	4.9869	0.00410374	0.0984897	0.107772	-3.21395	0.0729403	0.993378
TRI47_HUMAN	Q96LD4	E3 ubiquitin-protein ligase TRIM47 OS=Homo sapiens OX=9606 GN=TRIM47 PE=1 SV=2	0.32256	-1.63236	0.314235	0.816402	2.41268	1.27063	0.202339	0.594936	1.66752	0.737701	0.416998	0.723288	0.407194	-1.29621	0.43445	0.8689	3.04572	1.60678	0.131309	0.413625	2.10505	1.07385	0.273787	0.507311	0.691148	-0.532933	0.450144	0.958932	5.16964	2.37006	0.108617	0.35555	7.47978	2.903	0.0592196	0.297748	0.792152	-0.33615	0.778801	0.990904
DRG1_HUMAN	Q9Y295	Developmentally-regulated GTP-binding protein 1 OS=Homo sapiens OX=9606 GN=DRG1 PE=1 SV=1	0.948611	-0.0761119	0.892132	0.997387	1.40635	0.49196	0.24626	0.595744	1.01968	0.0281227	0.939497	0.96566	0.947626	-0.0776097	0.904677	0.991743	1.40489	0.490462	0.358224	0.640722	1.01863	0.0266249	0.956859	0.986755	0.725055	-0.463837	0.155748	0.809351	1.07492	0.104235	0.832352	0.911969	1.48254	0.568072	0.288715	0.525824	1.00104	0.00149785	0.99787	0.999979
WASC5_HUMAN	Q12768	WASH complex subunit 5 OS=Homo sapiens OX=9606 GN=WASHC5 PE=1 SV=1	0.196458	-2.34771	0.0998363	0.580298	2.32303	1.216	0.219148	0.596709	6.98168	2.80357	0.00343407	0.0495487	0.130538	-2.93745	0.0475834	0.62242	1.54356	0.626261	0.550451	0.844409	4.63905	2.21383	0.0284663	0.200473	3.00542	1.58757	0.0261951	0.738871	35.5378	5.15128	0.000102365	0.00577338	11.8246	3.56372	0.0070825	0.0951079	1.50498	0.589744	0.624888	0.998356
LIPS_HUMAN	Q05469	Hormone-sensitive lipase OS=Homo sapiens OX=9606 GN=LIPE PE=1 SV=4	0.709589	-0.494944	0.705836	0.977633	2.33552	1.22374	0.1908	0.596709	5.33734	2.41612	0.00662734	0.0684635	0.440033	-1.18432	0.383493	0.960492	1.44831	0.534371	0.588572	0.872143	3.30981	1.72675	0.06501	0.276057	2.28529	1.19238	0.0780644	0.738871	7.52173	2.91106	0.0136579	0.11116	3.29137	1.71869	0.155397	0.413416	1.61258	0.689371	0.5398	0.998356
SRSF4_HUMAN	Q08170	Serine/arginine-rich splicing factor 4 OS=Homo sapiens OX=9606 GN=SRSF4 PE=1 SV=2	0.0280075	-5.15804	0.0138126	0.446679	0.229751	-2.12186	0.219118	0.596709	0.0747234	-3.7423	0.0208421	0.130243	0.0224191	-5.47913	0.00943568	0.451464	0.183909	-2.44294	0.159221	0.531711	0.0598137	-4.06338	0.0129199	0.140204	0.325236	-1.62044	0.175342	0.74789	2.66798	1.41575	0.358708	0.578125	8.2032	3.03619	0.0835345	0.34992	1.24927	0.321084	0.870039	0.998356
BMS1_HUMAN	Q14692	Ribosome biogenesis protein BMS1 homolog OS=Homo sapiens OX=9606 GN=BMS1 PE=1 SV=1	0.283329	-1.81945	0.136727	0.641052	0.460531	-1.11863	0.194278	0.596709	0.275134	-1.86179	0.0257693	0.150155	0.515222	-0.956733	0.444187	0.983862	0.837456	-0.255915	0.778207	0.925589	0.50032	-0.999077	0.253456	0.498406	0.597428	-0.743163	0.251732	0.769228	0.971076	-0.042344	0.968387	0.982321	1.62543	0.700819	0.525556	0.763953	0.549917	-0.862715	0.405645	0.998356
ICA69_HUMAN	Q05084	Islet cell autoantigen 1 OS=Homo sapiens OX=9606 GN=ICA1 PE=1 SV=2	0.304039	-1.71767	0.190751	0.712995	2.27395	1.1852	0.186445	0.596709	3.64825	1.8672	0.0304593	0.167803	0.565771	-0.821711	0.583577	0.983862	4.23148	2.08116	0.079583	0.466789	6.78884	2.76317	0.0181127	0.160819	1.60437	0.682004	0.257321	0.769228	11.9993	3.58488	0.00284788	0.038243	7.47914	2.90287	0.0166974	0.152637	0.537389	-0.895962	0.490691	0.998356
FLII_HUMAN	Q13045	Protein flightless-1 homolog OS=Homo sapiens OX=9606 GN=FLII PE=1 SV=2	0.703911	-0.506534	0.688838	0.977633	2.44652	1.29073	0.18564	0.596709	3.91412	1.96869	0.032217	0.171259	0.804787	-0.31332	0.811519	0.983862	2.79712	1.48394	0.154117	0.531711	4.47504	2.1619	0.0290395	0.200473	1.59987	0.677958	0.320816	0.789508	5.56053	2.47522	0.0231002	0.144761	3.4756	1.79726	0.113051	0.40373	0.874655	-0.193214	0.870569	0.998356
GOGA3_HUMAN	Q08378	Golgin subfamily A member 3 OS=Homo sapiens OX=9606 GN=GOLGA3 PE=1 SV=2	0.552264	-0.856569	0.532957	0.977633	2.14109	1.09834	0.225256	0.596709	2.99139	1.58081	0.0570928	0.242239	0.836889	-0.256892	0.86361	0.983862	3.24455	1.69802	0.121041	0.531711	4.53308	2.18049	0.0355973	0.200473	1.39714	0.482472	0.44165	0.917442	5.41658	2.43738	0.0494421	0.212842	3.87692	1.95491	0.129031	0.40373	0.659902	-0.599676	0.616703	0.998356
EI2BA_HUMAN	Q14232	Translation initiation factor eIF-2B subunit alpha OS=Homo sapiens OX=9606 GN=EIF2B1 PE=1 SV=1	0.76386	-0.388619	0.67365	0.977633	2.03464	1.02477	0.188058	0.596709	2.55391	1.35271	0.0642117	0.249438	0.785537	-0.348248	0.762497	0.983862	2.09238	1.06514	0.306538	0.676655	2.62638	1.39308	0.166576	0.390195	1.25521	0.327934	0.622665	0.927836	3.34342	1.74133	0.0474904	0.212576	2.66363	1.41339	0.122726	0.40373	0.972405	-0.0403709	0.969479	0.998356
EFR3A_HUMAN	Q14156	Protein EFR3 homolog A OS=Homo sapiens OX=9606 GN=EFR3A PE=1 SV=2	1.69168	0.758454	0.66097	0.977633	2.47915	1.30985	0.231963	0.596709	3.86244	1.94951	0.0680648	0.261059	#VALUE!	Inf	NA	0	#VALUE!	Inf	NA	0	#VALUE!	Inf	NA	0	1.55797	0.639666	0.224479	0.74789	2.2832	1.19106	0.411126	0.613425	1.4655	0.551392	0.708385	0.876099	#VALUE!	-Inf	NA	0
CKAP5_HUMAN	Q14008	Cytoskeleton-associated protein 5 OS=Homo sapiens OX=9606 GN=CKAP5 PE=1 SV=3	0.22556	-2.14842	0.0129054	0.446679	0.565451	-0.822526	0.202764	0.596709	0.471414	-1.08493	0.0727355	0.272085	0.1876	-2.41427	0.00746506	0.451464	0.470291	-1.08837	0.115488	0.531711	0.392079	-1.35078	0.0389387	0.200558	0.833695	-0.262408	0.560786	0.927836	2.08997	1.06348	0.134711	0.321937	2.50688	1.32589	0.0785179	0.345969	1.20234	0.265849	0.735315	0.998356
NU160_HUMAN	Q12769	Nuclear pore complex protein Nup160 OS=Homo sapiens OX=9606 GN=NUP160 PE=1 SV=3	0.909076	-0.137527	0.894227	0.985222	2.00191	1.00137	0.230127	0.596709	2.39186	1.25813	0.0951947	0.31643	0.593106	-0.753638	0.484457	0.983862	1.3061	0.385264	0.661024	0.882314	1.56051	0.642021	0.422444	0.653523	1.19479	0.256757	0.676935	0.931252	2.63109	1.39566	0.115602	0.3046	2.20213	1.1389	0.233467	0.529742	1.53274	0.616111	0.526393	0.998356
NUCB1_HUMAN	Q02818	Nucleobindin-1 OS=Homo sapiens OX=9606 GN=NUCB1 PE=1 SV=4	0.902756	-0.147593	0.918732	0.985222	2.64688	1.4043	0.180748	0.596709	3.00808	1.58884	0.0987143	0.31643	0.687295	-0.540999	0.717454	0.983862	2.01515	1.01089	0.361892	0.711641	2.29014	1.19544	0.243997	0.491262	1.13646	0.184548	0.80854	0.950315	3.33211	1.73644	0.173701	0.385698	2.93201	1.55189	0.247831	0.541769	1.31349	0.393406	0.750928	0.998356
FBLN3_HUMAN	Q12805	EGF-containing fibulin-like extracellular matrix protein 1 OS=Homo sapiens OX=9606 GN=EFEMP1 PE=1 SV=2	1.32867	0.409983	0.72115	0.977633	2.58173	1.36834	0.174874	0.596709	3.14968	1.65521	0.101047	0.318314	0.307369	-1.70195	0.147617	0.793105	0.597246	-0.743602	0.454219	0.778282	0.728635	-0.456732	0.641381	0.809334	1.21999	0.28687	0.497834	0.924202	2.37055	1.24522	0.0941428	0.262854	1.94309	0.958352	0.199091	0.484926	4.32271	2.11194	0.121031	0.998356
FHL2_HUMAN	Q14192	Four and a half LIM domains protein 2 OS=Homo sapiens OX=9606 GN=FHL2 PE=1 SV=3	1.59622	0.674658	0.67171	0.977633	2.07855	1.05558	0.209563	0.596709	2.37989	1.2509	0.12085	0.345449	1.27545	0.351012	0.861443	0.983862	1.66086	0.731934	0.622784	0.872143	1.90165	0.927251	0.52758	0.736558	1.14498	0.195317	0.722843	0.935356	1.49096	0.576239	0.694035	0.832842	1.30217	0.380922	0.797652	0.905505	1.25149	0.323646	0.83871	0.998356
CDK18_HUMAN	Q07002	Cyclin-dependent kinase 18 OS=Homo sapiens OX=9606 GN=CDK18 PE=1 SV=4	0.29968	-1.7385	0.33457	0.852438	0.315855	-1.66266	0.235528	0.596709	0.239501	-2.0619	0.129433	0.363133	0.18438	-2.43925	0.270207	0.833197	0.194332	-2.36341	0.213595	0.632154	0.147354	-2.76264	0.140056	0.356839	0.758261	-0.399234	0.572089	0.927836	0.799187	-0.323394	0.808207	0.885847	1.05397	0.0758399	0.956294	0.982482	1.62534	0.700742	0.748989	0.998356
AMPE_HUMAN	Q07075	Glutamyl aminopeptidase OS=Homo sapiens OX=9606 GN=ENPEP PE=1 SV=3	0.9781	-0.0319458	0.986944	0.992125	3.36127	1.749	0.234362	0.596709	4.20281	2.07135	0.139968	0.382075	0.380428	-1.3943	0.516366	0.983862	1.30735	0.386647	0.819207	0.948726	1.63467	0.708996	0.663149	0.823316	1.25036	0.322348	0.737605	0.935356	4.29691	2.1033	0.203455	0.428166	3.43653	1.78095	0.297964	0.591732	2.57105	1.36236	0.487593	0.998356
KCAB2_HUMAN	Q13303	Voltage-gated potassium channel subunit beta-2 OS=Homo sapiens OX=9606 GN=KCNAB2 PE=1 SV=2	1.14362	0.193602	0.914961	0.985222	0.198873	-2.33008	0.179369	0.596709	0.214637	-2.22003	0.155058	0.406623	#VALUE!	Inf	NA	0	#VALUE!	Inf	NA	0	#VALUE!	Inf	NA	0	1.07926	0.110049	0.931586	0.966265	0.187683	-2.41363	0.125441	0.31244	0.173899	-2.52368	0.148926	0.40373	#VALUE!	-Inf	NA	0
GRIK3_HUMAN	Q13003	Glutamate receptor ionotropic, kainate 3 OS=Homo sapiens OX=9606 GN=GRIK3 PE=2 SV=3	0.249643	-2.00206	0.236326	0.737738	3.07044	1.61845	0.235093	0.596709	3.395	1.76341	0.167848	0.423817	0.287191	-1.79992	0.254718	0.833197	3.53225	1.82059	0.139287	0.531711	3.90562	1.96555	0.083997	0.286176	1.1057	0.144965	0.853028	0.955663	13.5994	3.76547	0.00471774	0.0578437	12.2993	3.62051	0.0103232	0.121298	0.869259	-0.202142	0.89735	0.998356
KCMA1_HUMAN	Q12791	Calcium-activated potassium channel subunit alpha-1 OS=Homo sapiens OX=9606 GN=KCNMA1 PE=1 SV=2	0.484624	-1.04506	0.580229	0.977633	3.47477	1.79692	0.1986	0.596709	4.9731	2.31415	0.171358	0.424495	0.149566	-2.74115	0.171813	0.793105	1.07239	0.100835	0.944591	0.972729	1.53481	0.618062	0.719357	0.856796	1.4312	0.517227	0.745248	0.935356	10.2618	3.35921	0.115757	0.3046	7.17004	2.84198	0.135262	0.40373	3.2402	1.69608	0.26998	0.998356
AIMP1_HUMAN	Q12904	Aminoacyl tRNA synthase complex-interacting multifunctional protein 1 OS=Homo sapiens OX=9606 GN=AIMP1 PE=1 SV=2	1.09588	0.132093	0.901595	0.985222	1.99341	0.995237	0.232631	0.596709	2.00164	1.00118	0.190994	0.449151	1.315	0.39506	0.722119	0.983862	2.39198	1.2582	0.157633	0.531711	2.40185	1.26415	0.12633	0.341473	1.00413	0.005943	0.991954	0.995693	1.82651	0.869087	0.334756	0.561913	1.819	0.863144	0.368399	0.662422	0.833372	-0.262967	0.793071	0.998356
GLGB_HUMAN	Q04446	1,4-alpha-glucan-branching enzyme OS=Homo sapiens OX=9606 GN=GBE1 PE=1 SV=3	0.664428	-0.589816	0.662032	0.977633	2.27487	1.18578	0.211314	0.596709	2.14207	1.099	0.212282	0.459922	1.09019	0.124582	0.928699	0.983862	3.7326	1.90018	0.0629108	0.438878	3.5147	1.8134	0.0585359	0.25857	0.941622	-0.0867796	0.895635	0.95899	3.22393	1.68882	0.153367	0.348786	3.4238	1.7756	0.150325	0.40373	0.609459	-0.714398	0.536819	0.998356
FA50A_HUMAN	Q14320	Protein FAM50A OS=Homo sapiens OX=9606 GN=FAM50A PE=1 SV=2	#VALUE!	-Inf	NA	0	1.84116	0.880616	0.1955	0.596709	1.67459	0.74381	0.235967	0.4792	#VALUE!	-Inf	NA	0	12.5965	3.65495	0.000438731	0.0640575	11.4569	3.51815	0.000420007	0.0321678	0.90953	-0.136806	0.731362	0.935356	#VALUE!	Inf	NA	0	#VALUE!	Inf	NA	0	0.146164	-2.77434	0.0107459	0.998356
MGT5A_HUMAN	Q09328	Alpha-1,6-mannosylglycoprotein 6-beta-N-acetylglucosaminyltransferase A OS=Homo sapiens OX=9606 GN=MGAT5 PE=2 SV=1	0.881142	-0.182554	0.918194	0.985222	0.304025	-1.71774	0.236321	0.596709	0.337641	-1.56644	0.226367	0.4792	0.625238	-0.677522	0.728266	0.983862	0.215729	-2.21271	0.185242	0.585304	0.239583	-2.0614	0.179469	0.395484	1.11057	0.151302	0.885457	0.95899	0.383186	-1.38388	0.360816	0.578125	0.345035	-1.53518	0.351872	0.656798	1.40929	0.494968	0.780846	0.998356
RN5A_HUMAN	Q05823	2-5A-dependent ribonuclease OS=Homo sapiens OX=9606 GN=RNASEL PE=1 SV=2	0.40476	-1.30486	0.182725	0.711641	0.51813	-0.948615	0.227431	0.596709	0.555353	-0.848522	0.241672	0.48048	0.84525	-0.242551	0.802445	0.983862	1.082	0.113696	0.884006	0.962877	1.15973	0.213789	0.766292	0.890383	1.07184	0.100093	0.852359	0.955663	1.37206	0.45634	0.563354	0.752918	1.28009	0.356246	0.673105	0.867991	0.478864	-1.06231	0.248678	0.998356
AKP13_HUMAN	Q12802	A-kinase anchor protein 13 OS=Homo sapiens OX=9606 GN=AKAP13 PE=1 SV=2	4.62287	2.20879	0.0878256	0.544589	2.24294	1.16539	0.206008	0.596709	1.98186	0.986855	0.24512	0.481739	1.66859	0.738633	0.591446	0.983862	0.809574	-0.304765	0.771784	0.925589	0.715339	-0.483301	0.625737	0.80767	0.883599	-0.178536	0.793418	0.950315	0.428708	-1.22193	0.277522	0.505139	0.485183	-1.0434	0.375362	0.662422	2.77052	1.47016	0.209656	0.998356
FAT1_HUMAN	Q14517	Protocadherin Fat 1 OS=Homo sapiens OX=9606 GN=FAT1 PE=1 SV=2	#VALUE!	-Inf	NA	0	4.86235	2.28165	0.170288	0.596709	3.61769	1.85507	0.246661	0.481739	#VALUE!	NA	NA	NA	#VALUE!	Inf	NA	0	#VALUE!	Inf	NA	0	0.744021	-0.426584	0.513021	0.927836	#VALUE!	Inf	NA	0	#VALUE!	Inf	NA	0	#VALUE!	-Inf	NA	0
RBM39_HUMAN	Q14498	RNA-binding protein 39 OS=Homo sapiens OX=9606 GN=RBM39 PE=1 SV=2	0.5883	-0.765377	0.421627	0.937059	0.485591	-1.04219	0.184487	0.596709	0.552366	-0.856304	0.284667	0.518721	0.251009	-1.99419	0.0501584	0.62242	0.207186	-2.271	0.00901774	0.189658	0.235677	-2.08512	0.0177212	0.160819	1.13751	0.185884	0.794416	0.950315	0.938919	-0.0909271	0.919396	0.958753	0.825414	-0.276811	0.753753	0.893103	2.34374	1.22882	0.173573	0.998356
VAC14_HUMAN	Q08AM6	Protein VAC14 homolog OS=Homo sapiens OX=9606 GN=VAC14 PE=1 SV=1	0.665411	-0.587683	0.694089	0.977633	0.381713	-1.38944	0.194071	0.596709	0.501274	-0.996327	0.297536	0.527804	0.237849	-2.07188	0.234629	0.803426	0.136442	-2.87364	0.0415263	0.35547	0.179179	-2.48052	0.0600095	0.25857	1.31322	0.393112	0.589196	0.927836	0.753331	-0.408644	0.749921	0.866712	0.573651	-0.801756	0.557281	0.777986	2.79761	1.4842	0.323806	0.998356
TF65_HUMAN	Q04206	Transcription factor p65 OS=Homo sapiens OX=9606 GN=RELA PE=1 SV=2	0.901902	-0.148957	0.899332	0.985222	2.03549	1.02538	0.230743	0.596709	1.74417	0.80254	0.322235	0.552892	0.599632	-0.737852	0.575818	0.983862	1.3533	0.436482	0.672842	0.885955	1.15961	0.213646	0.830562	0.918319	0.856879	-0.222836	0.698289	0.934713	1.93388	0.951497	0.343017	0.569004	2.25689	1.17433	0.259007	0.549488	1.50409	0.588894	0.617465	0.998356
G3BP1_HUMAN	Q13283	Ras GTPase-activating protein-binding protein 1 OS=Homo sapiens OX=9606 GN=G3BP1 PE=1 SV=1	0.188077	-2.4106	0.052987	0.544589	2.23808	1.16226	0.189797	0.596709	0.587746	-0.766734	0.360012	0.586471	0.61717	-0.696259	0.568074	0.983862	7.34418	2.8766	0.00200768	0.0977606	1.92867	0.947608	0.259222	0.501232	0.262612	-1.92899	0.00219175	0.3452	3.12502	1.64387	0.116655	0.3046	11.8998	3.57286	0.00165979	0.0520068	0.304741	-1.71434	0.109426	0.998356
PWP1_HUMAN	Q13610	Periodic tryptophan protein 1 homolog OS=Homo sapiens OX=9606 GN=PWP1 PE=1 SV=1	#VALUE!	-Inf	NA	0	3.13816	1.64992	0.204081	0.596709	2.08616	1.06085	0.370212	0.59647	#VALUE!	NA	NA	NA	#VALUE!	Inf	NA	0	#VALUE!	Inf	NA	0	0.664772	-0.589068	0.359153	0.844277	#VALUE!	Inf	NA	0	#VALUE!	Inf	NA	0	#VALUE!	-Inf	NA	0
DGKZ_HUMAN	Q13574	Diacylglycerol kinase zeta OS=Homo sapiens OX=9606 GN=DGKZ PE=1 SV=3	0.430504	-1.2159	0.336087	0.852438	0.41274	-1.27669	0.179638	0.596709	0.613188	-0.705599	0.437426	0.646537	0.898198	-0.154895	0.901924	0.983862	0.861136	-0.215687	0.818743	0.948726	1.27935	0.355407	0.694889	0.838721	1.48565	0.571094	0.337692	0.818253	1.42435	0.510302	0.618208	0.77828	0.958738	-0.0607917	0.954007	0.982482	0.479297	-1.06101	0.364294	0.998356
FLNC_HUMAN	Q14315	Filamin-C OS=Homo sapiens OX=9606 GN=FLNC PE=1 SV=3	0.290922	-1.78129	0.0798287	0.544589	1.88459	0.914252	0.235773	0.596709	1.45398	0.540007	0.449003	0.647347	0.251519	-1.99126	0.0601271	0.656588	1.62934	0.704287	0.390098	0.7422	1.25705	0.330041	0.666689	0.824218	0.771509	-0.374246	0.488002	0.924202	4.99783	2.3213	0.00769123	0.0773834	6.47799	2.69555	0.00359034	0.0595574	1.15666	0.209966	0.823202	0.998356
FKBP5_HUMAN	Q13451	Peptidyl-prolyl cis-trans isomerase FKBP5 OS=Homo sapiens OX=9606 GN=FKBP5 PE=1 SV=2	0.100683	-3.31211	0.0326257	0.505699	0.458568	-1.12479	0.22207	0.596709	0.662114	-0.594848	0.48653	0.679937	0.591964	-0.756419	0.625729	0.983862	2.69614	1.4309	0.146529	0.531711	3.89289	1.96084	0.0368769	0.200473	1.44387	0.529946	0.414873	0.895102	6.57623	2.71726	0.0516154	0.214052	4.55457	2.18731	0.124651	0.40373	0.170083	-2.55569	0.0265094	0.998356
PRDX1_HUMAN	Q06830	Peroxiredoxin-1 OS=Homo sapiens OX=9606 GN=PRDX1 PE=1 SV=1	0.286696	-1.80241	0.085429	0.544589	0.473463	-1.07868	0.175783	0.596709	0.985368	-0.0212649	0.976867	0.992597	0.681973	-0.552214	0.607313	0.983862	1.12624	0.171516	0.838588	0.950535	2.34393	1.22893	0.123881	0.341473	2.0812	1.05741	0.0611988	0.738871	3.43698	1.78114	0.0439896	0.203362	1.65145	0.72373	0.430223	0.695255	0.420392	-1.25019	0.200483	0.998356
GALT2_HUMAN	Q10471	Polypeptide N-acetylgalactosaminyltransferase 2 OS=Homo sapiens OX=9606 GN=GALNT2 PE=1 SV=1	0.626265	-0.675156	0.65433	0.977633	2.432	1.28214	0.232381	0.596709	0.988117	-0.0172464	0.986045	0.992597	1.0359	0.050886	0.973904	0.989444	4.02276	2.00819	0.0816537	0.466789	1.63444	0.708795	0.504744	0.724951	0.406298	-1.29939	0.0969587	0.738871	1.57779	0.657909	0.617268	0.77828	3.88334	1.9573	0.159201	0.415692	0.60456	-0.726042	0.574177	0.998356
HOME1_HUMAN	Q86YM7	Homer protein homolog 1 OS=Homo sapiens OX=9606 GN=HOMER1 PE=1 SV=2	1.94616	0.960632	0.536775	0.951568	3.51597	1.81392	0.160334	0.597323	3.49578	1.80561	0.112835	0.399102	1.8482	0.886122	0.568654	0.981182	3.339	1.73941	0.177694	0.566178	3.31982	1.7311	0.127893	0.432731	0.994256	-0.00831094	0.992613	0.999096	1.79624	0.844982	0.50437	0.784575	1.80662	0.853292	0.54363	0.837888	1.053	0.0745098	0.958608	0.992125
S2542_HUMAN	Q86VD7	Mitochondrial coenzyme A transporter SLC25A42 OS=Homo sapiens OX=9606 GN=SLC25A42 PE=2 SV=2	0.230995	-2.11407	0.0703808	0.944727	2.30418	1.20425	0.159225	0.597323	0.492214	-1.02264	0.27016	0.531965	0.564765	-0.824278	0.486849	0.981182	5.63354	2.49404	0.0121929	0.256052	1.20343	0.267149	0.786509	0.91542	0.213618	-2.22689	0.0139044	0.897771	2.13085	1.09143	0.334728	0.604669	9.97502	3.31832	0.00480197	0.161346	0.40901	-1.28979	0.200477	0.992125
PYR1_HUMAN	P27708	CAD protein OS=Homo sapiens OX=9606 GN=CAD PE=1 SV=3	0.727284	-0.459409	0.72849	0.918737	2.26391	1.17882	0.247006	0.598743	2.35356	1.23485	0.194557	0.425506	0.386957	-1.36976	0.321435	0.927733	1.20453	0.26847	0.803431	0.930615	1.25223	0.3245	0.749352	0.907156	1.0396	0.0560295	0.937696	0.981616	3.2361	1.69426	0.132691	0.291322	3.11283	1.63823	0.166183	0.404379	1.8795	0.910347	0.464348	0.992063
TM9S3_HUMAN	Q9HD45	Transmembrane 9 superfamily member 3 OS=Homo sapiens OX=9606 GN=TM9SF3 PE=1 SV=2	0.950753	-0.0728579	0.967486	0.999943	0.368474	-1.44036	0.200008	0.600025	0.2544	-1.97483	0.0681366	0.316033	1.36788	0.451941	0.811652	0.998361	0.530136	-0.915565	0.475376	0.768141	0.366014	-1.45003	0.243663	0.509983	0.690415	-0.534465	0.539594	0.967617	0.267578	-1.90197	0.252788	0.450165	0.387561	-1.36751	0.418559	0.621258	0.695056	-0.524799	0.71061	0.995957
ANO10_HUMAN	Q9NW15	Anoctamin-10 OS=Homo sapiens OX=9606 GN=ANO10 PE=1 SV=2	0.0834568	-3.58283	0.0302619	0.540058	0.496276	-1.01079	0.19987	0.600025	0.550085	-0.862274	0.220958	0.51792	0.123179	-3.02117	0.101822	0.829121	0.732483	-0.449133	0.697764	0.867124	0.811902	-0.300622	0.785028	0.900569	1.10843	0.148511	0.805643	0.98996	6.59125	2.72055	0.079926	0.251241	5.9465	2.57204	0.10544	0.307207	0.677526	-0.561652	0.642126	0.995957
UGGG1_HUMAN	Q9NYU2	UDP-glucose:glycoprotein glucosyltransferase 1 OS=Homo sapiens OX=9606 GN=UGGT1 PE=1 SV=3	0.900203	-0.151678	0.912396	0.999943	2.3927	1.25864	0.194721	0.600025	1.8159	0.860683	0.337829	0.649363	0.498717	-1.00371	0.481961	0.961131	1.32557	0.406614	0.692101	0.867124	1.00602	0.0086549	0.992822	0.996715	0.758931	-0.39796	0.557056	0.967617	2.01721	1.01236	0.399332	0.581743	2.65796	1.41032	0.261834	0.514747	1.80504	0.852028	0.471653	0.995957
BABA2_HUMAN	Q9NXR7	BRISC and BRCA1-A complex member 2 OS=Homo sapiens OX=9606 GN=BABAM2 PE=1 SV=2	1.674	0.743304	0.588298	0.977986	2.05452	1.0388	0.19637	0.600025	1.56592	0.647013	0.391778	0.694349	1.69634	0.762425	0.650013	0.961131	2.08193	1.05792	0.400683	0.768141	1.58682	0.666134	0.587572	0.783655	0.762186	-0.391785	0.436057	0.918756	0.935435	-0.0962909	0.937328	0.953489	1.22731	0.295494	0.8132	0.89917	0.986834	-0.0191211	0.988857	0.998581
NALP2_HUMAN	Q9NX02	NACHT, LRR and PYD domains-containing protein 2 OS=Homo sapiens OX=9606 GN=NLRP2 PE=1 SV=1	0.33397	-1.58221	0.336456	0.867722	0.238792	-2.06617	0.192418	0.600025	0.489171	-1.03159	0.445379	0.745597	1.20201	0.265448	0.853157	0.998361	0.859449	-0.218516	0.871603	0.945442	1.7606	0.816068	0.458356	0.666699	2.04852	1.03458	0.348597	0.863641	1.46472	0.550621	0.645526	0.769415	0.71501	-0.483964	0.735953	0.847244	0.277843	-1.84766	0.242342	0.995957
UBIP1_HUMAN	Q9NZI7	Upstream-binding protein 1 OS=Homo sapiens OX=9606 GN=UBP1 PE=1 SV=1	0.36804	-1.44206	0.314849	0.851993	0.344481	-1.5375	0.189634	0.600025	0.561992	-0.831379	0.46814	0.757568	0.840486	-0.250705	0.833056	0.998361	0.786683	-0.346146	0.682308	0.861315	1.28341	0.35998	0.686279	0.838148	1.63142	0.706126	0.358466	0.872373	1.52698	0.610685	0.590144	0.74082	0.935986	-0.0954409	0.92984	0.958263	0.43789	-1.19136	0.335795	0.995957
KTHY_HUMAN	P23919	Thymidylate kinase OS=Homo sapiens OX=9606 GN=DTYMK PE=1 SV=4	0.431301	-1.21323	0.40304	0.899712	0.398214	-1.32838	0.25034	0.600405	0.415216	-1.26806	0.24528	0.491297	1.62256	0.698274	0.629359	0.965864	1.49809	0.583124	0.611555	0.856386	1.56205	0.643444	0.553095	0.795046	1.0427	0.0603199	0.939458	0.981616	0.962707	-0.0548307	0.96309	0.979868	0.923286	-0.115151	0.926222	0.956703	0.265814	-1.91151	0.165413	0.992063
DPP4_HUMAN	P27487	Dipeptidyl peptidase 4 OS=Homo sapiens OX=9606 GN=DPP4 PE=1 SV=2	0.292015	-1.77589	0.131469	0.697263	0.503463	-0.990043	0.251655	0.600405	0.739687	-0.435013	0.599389	0.783785	0.542417	-0.882526	0.468061	0.942655	0.935181	-0.0966819	0.91688	0.971757	1.37397	0.458349	0.610994	0.844693	1.4692	0.55503	0.387727	0.849178	2.53305	1.34087	0.18938	0.373642	1.7241	0.785844	0.448799	0.665226	0.538358	-0.893361	0.403543	0.992063
GDS1_HUMAN	P52306	Rap1 GTPase-GDP dissociation stimulator 1 OS=Homo sapiens OX=9606 GN=RAP1GDS1 PE=1 SV=3	1.95112	0.964301	0.631294	0.892634	3.35324	1.74556	0.199565	0.600542	4.06422	2.02298	0.157757	0.438852	#VALUE!	Inf	NA	0	#VALUE!	Inf	NA	0	#VALUE!	Inf	NA	0	1.21203	0.277422	0.77198	0.952002	2.08302	1.05868	0.556893	0.704049	1.71863	0.781255	0.655763	0.806874	#VALUE!	-Inf	NA	0
MCM4_HUMAN	P33991	DNA replication licensing factor MCM4 OS=Homo sapiens OX=9606 GN=MCM4 PE=1 SV=5	1.49919	0.584184	0.694717	0.912864	2.63045	1.39531	0.202143	0.600542	2.55816	1.35511	0.181846	0.492434	0.862321	-0.213704	0.885756	0.990042	1.51301	0.59742	0.582186	0.864976	1.47143	0.557219	0.579874	0.774875	0.97252	-0.0402006	0.955794	0.992148	1.70636	0.770923	0.538299	0.702021	1.75458	0.811124	0.538072	0.735625	1.73855	0.797887	0.536468	0.985617
MP2K3_HUMAN	P46734	Dual specificity mitogen-activated protein kinase kinase 3 OS=Homo sapiens OX=9606 GN=MAP2K3 PE=1 SV=2	0.0562738	-4.15139	0.0100061	0.376173	2.3973	1.26141	0.20049	0.600542	2.14503	1.101	0.232838	0.541827	0.305705	-1.70979	0.273906	0.976816	13.0232	3.70301	0.00041394	0.0156262	11.6527	3.5426	0.000326574	0.0140893	0.894768	-0.160414	0.803288	0.952002	38.1177	5.25239	0.000357776	0.0109743	42.6006	5.4128	0.000356826	0.0356945	0.184079	-2.4416	0.0420727	0.985617
MSPD2_HUMAN	Q8NHP6	Motile sperm domain-containing protein 2 OS=Homo sapiens OX=9606 GN=MOSPD2 PE=1 SV=1	1.02166	0.0309222	0.977511	0.989209	0.493106	-1.02003	0.240909	0.600889	0.269706	-1.89054	0.0223382	0.134601	1.2774	0.353208	0.768919	0.986239	0.616535	-0.697745	0.483238	0.763451	0.337216	-1.56826	0.100614	0.357017	0.546953	-0.870512	0.185468	0.735584	0.263986	-1.92146	0.0459795	0.218161	0.482649	-1.05095	0.292796	0.508582	0.799802	-0.322286	0.769021	0.981045
NIBA2_HUMAN	Q96TA1	Niban-like protein 1 OS=Homo sapiens OX=9606 GN=FAM129B PE=1 SV=3	0.241518	-2.0498	0.0703115	0.585156	0.520898	-0.940927	0.232066	0.601135	0.346933	-1.52727	0.0445766	0.207653	0.633889	-0.657699	0.550863	0.938175	1.36715	0.451172	0.562751	0.91306	0.91056	-0.135174	0.853683	0.952531	0.666028	-0.586346	0.315867	0.876111	1.43647	0.522525	0.590817	0.762345	2.15677	1.10887	0.274292	0.552689	0.38101	-1.3921	0.128783	0.99637
AP1M1_HUMAN	Q9BXS5	AP-1 complex subunit mu-1 OS=Homo sapiens OX=9606 GN=AP1M1 PE=1 SV=3	0.176556	-2.5018	0.197654	0.767362	0.286209	-1.80486	0.275796	0.601236	0.56807	-0.815861	0.612685	0.837792	0.690359	-0.534582	0.732543	0.989961	1.11912	0.162364	0.893312	0.957127	2.22123	1.15136	0.328378	0.621249	1.9848	0.988997	0.120036	0.815133	3.2175	1.68594	0.15621	0.399913	1.62107	0.696945	0.565888	0.719586	0.255745	-1.96722	0.308412	0.984373
SAA4_HUMAN	P35542	Serum amyloid A-4 protein OS=Homo sapiens OX=9606 GN=SAA4 PE=1 SV=2	0.40922	-1.28905	0.355516	0.828598	2.56471	1.3588	0.204439	0.601521	1.46431	0.550221	0.577649	0.768525	0.542727	-0.881701	0.542149	0.990042	3.40144	1.76615	0.123289	0.459672	1.94204	0.95757	0.369147	0.622732	0.570945	-0.808576	0.2817	0.901184	3.57829	1.83927	0.119097	0.324081	6.26731	2.64785	0.0353143	0.178463	0.754007	-0.407349	0.754728	0.985617
UFSP2_HUMAN	Q9NUQ7	Ufm1-specific protease 2 OS=Homo sapiens OX=9606 GN=UFSP2 PE=1 SV=3	1.20108	0.264336	0.834741	0.991302	2.33647	1.22433	0.209754	0.601903	2.92177	1.54684	0.0900621	0.354434	0.497634	-1.00684	0.445695	0.961131	0.968048	-0.0468492	0.963817	0.983016	1.21055	0.275662	0.775983	0.899616	1.2505	0.322511	0.636148	0.971804	2.43261	1.28251	0.230997	0.443214	1.9453	0.959994	0.39395	0.599821	2.41359	1.27118	0.287447	0.995957
SPN90_HUMAN	Q9NZQ3	NCK-interacting protein with SH3 domain OS=Homo sapiens OX=9606 GN=NCKIPSD PE=1 SV=1	0.513011	-0.962938	0.429795	0.885641	2.575	1.36457	0.209156	0.601903	2.61687	1.38784	0.144398	0.438175	#VALUE!	Inf	NA	0	#VALUE!	Inf	NA	0	#VALUE!	Inf	NA	0	1.01626	0.0232692	0.971961	0.98996	5.10099	2.35078	0.0240926	0.130378	5.01938	2.32751	0.046445	0.21445	#VALUE!	-Inf	NA	0
TMOD3_HUMAN	Q9NYL9	Tropomodulin-3 OS=Homo sapiens OX=9606 GN=TMOD3 PE=1 SV=1	0.328047	-1.60802	0.311526	0.851993	2.84079	1.50629	0.209462	0.601903	2.65992	1.41138	0.227487	0.51792	0.244929	-2.02957	0.204886	0.906411	2.12101	1.08475	0.361501	0.768141	1.98597	0.989841	0.392906	0.61708	0.936331	-0.0949097	0.846939	0.98996	8.10834	3.01941	0.0149156	0.106669	8.6597	3.11432	0.0143564	0.140328	1.33936	0.421542	0.788269	0.995957
SNX15_HUMAN	Q9NRS6	Sorting nexin-15 OS=Homo sapiens OX=9606 GN=SNX15 PE=1 SV=1	0.894883	-0.160228	0.917244	0.999943	3.45103	1.78703	0.203505	0.601903	1.88464	0.914292	0.45612	0.747924	0.12254	-3.02867	0.0595451	0.714542	0.472565	-1.08142	0.43618	0.768141	0.258073	-1.95415	0.119163	0.396179	0.546111	-0.872734	0.389343	0.895403	2.10602	1.07452	0.382261	0.570973	3.8564	1.94725	0.167298	0.415603	7.30276	2.86844	0.0731833	0.995957
PAR14_HUMAN	Q460N5	Poly [ADP-ribose] polymerase 14 OS=Homo sapiens OX=9606 GN=PARP14 PE=1 SV=3	0.276757	-1.85331	0.105725	0.716197	2.27131	1.18352	0.174984	0.603568	2.49703	1.32021	0.104686	0.365127	0.154433	-2.69495	0.0253059	0.761267	1.26741	0.341881	0.710945	0.945234	1.39336	0.478569	0.580419	0.834343	1.09938	0.136688	0.822136	0.969299	9.02245	3.17352	0.00148115	0.044158	8.20687	3.03683	0.0036597	0.0505496	1.79209	0.841642	0.428987	0.995875
S39AB_HUMAN	Q8N1S5	Zinc transporter ZIP11 OS=Homo sapiens OX=9606 GN=SLC39A11 PE=2 SV=3	0.625028	-0.678008	0.549819	0.998941	0.365167	-1.45337	0.116387	0.603953	0.396902	-1.33314	0.143512	0.480171	0.372595	-1.42432	0.212959	0.971096	0.217685	-2.19968	0.020048	0.313222	0.236604	-2.07946	0.0254566	0.205406	1.08691	0.120228	0.86436	0.963271	0.635015	-0.655136	0.502246	0.735566	0.584241	-0.775364	0.432875	0.784322	1.6775	0.746312	0.485453	0.996406
SRXN1_HUMAN	Q9BYN0	Sulfiredoxin-1 OS=Homo sapiens OX=9606 GN=SRXN1 PE=1 SV=2	0.585568	-0.772092	0.738682	0.997949	3.01551	1.5924	0.280127	0.60463	0.491453	-1.02487	0.447859	0.708848	0.293988	-1.76617	0.457796	0.989961	1.51396	0.598324	0.700031	0.860614	0.246737	-2.01895	0.16672	0.467203	0.162975	-2.61728	0.0251142	0.815133	0.839276	-0.252783	0.904979	0.946324	5.14972	2.36449	0.284933	0.523134	1.99181	0.994077	0.563081	0.984373
GDIB_HUMAN	P50395	Rab GDP dissociation inhibitor beta OS=Homo sapiens OX=9606 GN=GDI2 PE=1 SV=2	0.675354	-0.566284	0.630335	0.892634	2.206	1.14143	0.207661	0.605184	1.80345	0.850757	0.312828	0.598285	1.10647	0.145968	0.90488	0.990042	3.61422	1.85368	0.057492	0.334785	2.95469	1.56301	0.0877693	0.288112	0.817519	-0.290675	0.648481	0.911403	2.67037	1.41704	0.15639	0.37192	3.26643	1.70772	0.105506	0.343198	0.610367	-0.712252	0.519148	0.985617
SVIP_HUMAN	Q8NHG7	Small VCP/p97-interacting protein OS=Homo sapiens OX=9606 GN=SVIP PE=1 SV=1	1.1353	0.183071	0.877783	0.980115	0.55925	-0.838435	0.247971	0.605485	0.140887	-2.82739	0.000484221	0.0351867	0.994824	-0.00748695	0.995051	0.995051	0.490052	-1.02899	0.175745	0.544986	0.123455	-3.01795	0.000395281	0.0220407	0.251921	-1.98895	0.0142251	0.554778	0.124097	-3.01046	0.021524	0.166611	0.492602	-1.02151	0.411725	0.60309	1.14121	0.190558	0.775432	0.981045
ANS1A_HUMAN	Q92625	Ankyrin repeat and SAM domain-containing protein 1A OS=Homo sapiens OX=9606 GN=ANKS1A PE=1 SV=4	0.860675	-0.216459	0.698243	0.969548	1.36036	0.443987	0.248333	0.605485	1.50882	0.593418	0.103665	0.318296	0.462145	-1.11358	0.0445995	0.67975	0.730454	-0.453135	0.204059	0.544986	0.81017	-0.303704	0.356834	0.640122	1.10913	0.149431	0.561351	0.970814	1.75306	0.809877	0.0989124	0.279361	1.58057	0.660447	0.190858	0.417878	1.86235	0.897122	0.0436443	0.981045
SH3L1_HUMAN	O75368	SH3 domain-binding glutamic acid-rich-like protein OS=Homo sapiens OX=9606 GN=SH3BGRL PE=1 SV=1	#VALUE!	-Inf	NA	0	0.0650169	-3.94304	0.100812	0.607113	0.615486	-0.700202	0.690814	0.856277	#VALUE!	-Inf	NA	0	0.0031748	-8.29912	0.00999681	0.211491	0.0300544	-5.05628	0.0504963	0.202056	9.46655	3.24284	0.0835429	0.49237	#VALUE!	Inf	NA	0	#VALUE!	Inf	NA	0	20.4791	4.35608	0.134833	0.995398
RABE1_HUMAN	Q15276	Rab GTPase-binding effector protein 1 OS=Homo sapiens OX=9606 GN=RABEP1 PE=1 SV=2	0.595562	-0.747677	0.542095	0.975342	2.09035	1.06375	0.18952	0.60883	4.7073	2.2349	0.00461849	0.100347	0.69892	-0.516802	0.683486	0.977568	2.45313	1.29462	0.140625	0.580112	5.52424	2.46578	0.00426497	0.0795301	2.25192	1.17115	0.0505912	0.663696	7.90397	2.98258	0.00939646	0.0945891	3.50989	1.81142	0.116137	0.330545	0.852118	-0.230876	0.813952	0.995875
PON2_HUMAN	Q15165	Serum paraoxonase/arylesterase 2 OS=Homo sapiens OX=9606 GN=PON2 PE=1 SV=4	0.30375	-1.71905	0.249138	0.894804	0.388	-1.36587	0.196216	0.60883	0.239693	-2.06074	0.0390803	0.239492	0.729117	-0.455778	0.765729	0.977568	0.931352	-0.102602	0.926642	0.989904	0.575356	-0.797472	0.447643	0.725595	0.617765	-0.69487	0.3656	0.823569	0.789114	-0.341694	0.792151	0.883706	1.27737	0.353175	0.793898	0.904389	0.416599	-1.26327	0.321719	0.995875
CTU2_HUMAN	Q2VPK5	Cytoplasmic tRNA 2-thiolation protein 2 OS=Homo sapiens OX=9606 GN=CTU2 PE=1 SV=1	0.446942	-1.16184	0.283628	0.894804	2.06152	1.04371	0.183869	0.60883	2.77425	1.4721	0.0526127	0.299391	0.665098	-0.588362	0.564484	0.977568	3.06776	1.61719	0.0256948	0.240503	4.12837	2.04557	0.00354992	0.0761618	1.34573	0.428388	0.363883	0.823569	6.20717	2.63394	0.00501836	0.0618931	4.6125	2.20555	0.0205523	0.141939	0.671995	-0.573477	0.524494	0.995875
TB10B_HUMAN	Q4KMP7	TBC1 domain family member 10B OS=Homo sapiens OX=9606 GN=TBC1D10B PE=1 SV=3	0.242061	-2.04656	0.347543	0.936876	0.211571	-2.24078	0.196974	0.60883	0.112452	-3.15261	0.0573915	0.307642	0.288889	-1.79141	0.434621	0.977568	0.252501	-1.98564	0.290291	0.682386	0.134207	-2.89747	0.10837	0.462789	0.53151	-0.91183	0.445609	0.823569	0.464562	-1.10606	0.534679	0.690458	0.874042	-0.194225	0.917079	0.969734	0.837903	-0.255145	0.906297	0.995875
K1109_HUMAN	Q2LD37	Transmembrane protein KIAA1109 OS=Homo sapiens OX=9606 GN=KIAA1109 PE=1 SV=2	0.726321	-0.46132	0.78707	0.975342	2.83773	1.50474	0.195678	0.60883	1.68409	0.751968	0.484108	0.75523	0.880308	-0.183919	0.911211	0.993006	3.43936	1.78214	0.099296	0.484068	2.04113	1.02937	0.295127	0.6039	0.593463	-0.752769	0.304212	0.806025	2.31866	1.21329	0.406607	0.618265	3.90699	1.96606	0.199019	0.431209	0.825076	-0.277401	0.833879	0.995875
ERC6L_HUMAN	Q2NKX8	DNA excision repair protein ERCC-6-like OS=Homo sapiens OX=9606 GN=ERCC6L PE=1 SV=1	0.625595	-0.676699	0.773775	0.975342	3.61155	1.85262	0.193759	0.60883	1.74569	0.803796	0.52832	0.758989	0.441947	-1.17806	0.598451	0.977568	2.55135	1.35126	0.26227	0.682386	1.23323	0.30244	0.769193	0.940567	0.483363	-1.04882	0.252897	0.765401	2.79045	1.4805	0.481185	0.665711	5.77299	2.52932	0.250663	0.469462	1.41554	0.501356	0.736392	0.995875
SNX17_HUMAN	Q15036	Sorting nexin-17 OS=Homo sapiens OX=9606 GN=SNX17 PE=1 SV=1	2.06016	1.04276	0.448008	0.975342	2.20308	1.13953	0.185272	0.60883	1.32762	0.408844	0.597285	0.797492	1.15413	0.206806	0.882871	0.989252	1.2342	0.303574	0.737399	0.948699	0.743752	-0.427106	0.607872	0.847217	0.602619	-0.730681	0.241972	0.759608	0.644426	-0.633913	0.609435	0.743377	1.06938	0.096768	0.940183	0.975495	1.78503	0.835951	0.412378	0.995875
ETFD_HUMAN	Q16134	Electron transfer flavoprotein-ubiquinone oxidoreductase, mitochondrial OS=Homo sapiens OX=9606 GN=ETFDH PE=1 SV=2	0.535673	-0.900575	0.547137	0.975342	2.89496	1.53354	0.183945	0.60883	0.781374	-0.355914	0.722651	0.876719	0.216836	-2.20532	0.176845	0.914	1.17185	0.228794	0.859477	0.976916	0.316294	-1.66066	0.162586	0.503372	0.269909	-1.88946	0.0426625	0.663696	1.45868	0.544661	0.680543	0.816651	5.40434	2.43412	0.0949467	0.311087	2.47041	1.30475	0.341222	0.995875
BCAS1_HUMAN	O75363	Breast carcinoma-amplified sequence 1 OS=Homo sapiens OX=9606 GN=BCAS1 PE=1 SV=2	0.659347	-0.60089	0.671737	0.941777	3.63619	1.86243	0.103357	0.60891	2.65438	1.40838	0.19775	0.505569	0.437016	-1.19424	0.401273	0.918514	2.41007	1.26907	0.262689	0.691959	1.75933	0.815024	0.45284	0.689552	0.729991	-0.45405	0.574124	0.818392	4.02578	2.00927	0.0945939	0.247411	5.51483	2.46332	0.0488157	0.265473	1.50875	0.593353	0.657199	0.995398
NRX1A_HUMAN	Q9ULB1	Neurexin-1 OS=Homo sapiens OX=9606 GN=NRXN1 PE=2 SV=1	0.722429	-0.469073	0.715776	0.985416	2.1261	1.08821	0.255971	0.609167	2.98517	1.57781	0.0761459	0.300148	1.61898	0.695088	0.589853	0.991743	4.76465	2.25237	0.0216641	0.240825	6.68985	2.74197	0.00290235	0.0623468	1.40406	0.489602	0.453434	0.930645	4.13213	2.04689	0.0644497	0.227682	2.94299	1.55728	0.179567	0.453208	0.446224	-1.16416	0.299421	0.993174
APC7_HUMAN	Q9UJX3	Anaphase-promoting complex subunit 7 OS=Homo sapiens OX=9606 GN=ANAPC7 PE=1 SV=4	0.46711	-1.09817	0.627606	0.985416	2.74546	1.45705	0.257364	0.609167	3.81675	1.93235	0.115979	0.35404	0.419857	-1.25203	0.580404	0.991743	2.46773	1.30318	0.31018	0.616291	3.43064	1.77848	0.146922	0.377251	1.3902	0.475295	0.515364	0.930645	8.17099	3.03051	0.136425	0.370842	5.87755	2.55522	0.216264	0.47128	1.11255	0.153866	0.923302	0.994923
PCLO_HUMAN	Q9Y6V0	Protein piccolo OS=Homo sapiens OX=9606 GN=PCLO PE=1 SV=5	0.250437	-1.99748	0.124085	0.847069	2.2286	1.15614	0.253901	0.609167	2.50816	1.32663	0.164036	0.43815	0.564015	-0.826195	0.520526	0.991743	5.01909	2.32742	0.0243098	0.241275	5.64871	2.49792	0.0105266	0.0937835	1.12545	0.170496	0.797334	0.968885	10.0152	3.32412	0.00224903	0.0393395	8.89885	3.15362	0.00559754	0.110323	0.444025	-1.17129	0.335244	0.993174
PCY1B_HUMAN	Q9Y5K3	Choline-phosphate cytidylyltransferase B OS=Homo sapiens OX=9606 GN=PCYT1B PE=1 SV=1	0.194097	-2.36515	0.0277508	0.749225	1.97665	0.983061	0.25784	0.609167	1.61152	0.688421	0.394861	0.682186	0.180616	-2.46901	0.0219164	0.459075	1.83936	0.879207	0.310829	0.616291	1.49959	0.584566	0.469476	0.705712	0.815276	-0.29464	0.592558	0.939231	8.30265	3.05357	0.000434341	0.0149255	10.1839	3.34821	0.000327169	0.0246685	1.07464	0.103854	0.920785	0.994923
CAP7_HUMAN	P20160	Azurocidin OS=Homo sapiens OX=9606 GN=AZU1 PE=1 SV=3	3.99446	1.998	0.337763	0.899712	3.48353	1.80055	0.259562	0.609669	6.67842	2.73951	0.0710798	0.245548	2.8365	1.50411	0.469376	0.942655	2.47368	1.30666	0.411444	0.739121	4.7424	2.24562	0.136311	0.410203	1.91714	0.938956	0.359116	0.839737	1.67192	0.741506	0.659265	0.776232	0.872091	-0.19745	0.911031	0.954614	1.40824	0.493891	0.796898	0.992063
OSBP1_HUMAN	P22059	Oxysterol-binding protein 1 OS=Homo sapiens OX=9606 GN=OSBP PE=1 SV=1	2.94954	1.56049	0.172628	0.780942	2.00035	1.00025	0.257565	0.609669	0.838317	-0.254433	0.754209	0.878466	2.66596	1.41465	0.233043	0.899256	1.80802	0.854415	0.362456	0.710469	0.757717	-0.400269	0.647009	0.852949	0.419086	-1.25468	0.0529118	0.681583	0.284219	-1.81492	0.0628536	0.201684	0.67819	-0.56024	0.580861	0.744121	1.10637	0.145836	0.890832	0.992063
PUR2_HUMAN	P22102	Trifunctional purine biosynthetic protein adenosine-3 OS=Homo sapiens OX=9606 GN=GART PE=1 SV=1	0.147733	-2.75894	0.123097	0.697263	2.88172	1.52693	0.261677	0.609909	1.93499	0.952325	0.451562	0.684524	0.214305	-2.22226	0.22984	0.899256	4.1803	2.06361	0.156387	0.545266	2.80694	1.489	0.275372	0.598635	0.67147	-0.574605	0.54941	0.950503	13.0979	3.71126	0.0155321	0.0872188	19.5063	4.28587	0.00826154	0.089347	0.689358	-0.536675	0.746368	0.992063
PGM2L_HUMAN	Q6PCE3	Glucose 1,6-bisphosphate synthase OS=Homo sapiens OX=9606 GN=PGM2L1 PE=1 SV=3	0.500224	-0.999354	0.302857	0.810587	0.512907	-0.963231	0.195482	0.610881	0.288025	-1.79573	0.0116974	0.121114	0.433552	-1.20572	0.232547	0.893843	0.444545	-1.1696	0.14146	0.447196	0.249636	-2.0021	0.00914029	0.0853094	0.561555	-0.832502	0.116011	0.742614	0.575793	-0.796379	0.329252	0.529667	1.02535	0.0361226	0.966272	0.975207	1.15378	0.206369	0.819613	0.999239
DDX6_HUMAN	P26196	Probable ATP-dependent RNA helicase DDX6 OS=Homo sapiens OX=9606 GN=DDX6 PE=1 SV=2	1.90531	0.930025	0.489877	0.899712	2.01252	1.009	0.264252	0.61121	1.20334	0.26704	0.749416	0.878466	2.51356	1.32973	0.32552	0.927733	2.655	1.40871	0.122684	0.490737	1.58749	0.666748	0.427228	0.716043	0.597925	-0.741963	0.283446	0.82399	0.63157	-0.662984	0.585317	0.730396	1.05627	0.0789789	0.949759	0.96295	0.758012	-0.399708	0.693835	0.992063
AMPD2_HUMAN	Q01433	AMP deaminase 2 OS=Homo sapiens OX=9606 GN=AMPD2 PE=1 SV=2	1.14173	0.191225	0.878584	0.933991	2.09344	1.06588	0.23255	0.611607	2.44343	1.28891	0.12318	0.376703	0.858705	-0.219765	0.865023	0.981929	1.57449	0.654887	0.488288	0.802492	1.83772	0.877915	0.324108	0.610433	1.16718	0.223028	0.730228	0.983965	2.1401	1.09768	0.319478	0.528742	1.83357	0.874652	0.445587	0.636928	1.3296	0.41099	0.701636	0.999347
GTF2I_HUMAN	P78347	General transcription factor II-I OS=Homo sapiens OX=9606 GN=GTF2I PE=1 SV=2	0.214788	-2.21901	0.204013	0.776565	0.329977	-1.59956	0.230664	0.611607	0.68214	-0.55186	0.65714	0.803851	0.216009	-2.21083	0.222999	0.891997	0.331853	-1.59138	0.262904	0.652001	0.686019	-0.54368	0.684112	0.888271	2.06723	1.0477	0.271617	0.983965	3.17588	1.66715	0.257976	0.485955	1.53629	0.619452	0.686621	0.802159	0.994347	-0.00817927	0.995983	0.999347
TOLIP_HUMAN	Q9H0E2	Toll-interacting protein OS=Homo sapiens OX=9606 GN=TOLLIP PE=1 SV=1	1.85446	0.890997	0.762353	0.997949	3.23064	1.69182	0.289222	0.61214	7.90152	2.98213	0.046945	0.214186	0.304197	-1.71692	0.560838	0.989961	0.529941	-0.916096	0.563681	0.798169	1.29613	0.374213	0.797236	0.914723	2.4458	1.29031	0.235162	0.919708	4.26083	2.09113	0.441689	0.632024	1.7421	0.800825	0.773121	0.847143	6.09623	2.60792	0.167578	0.984373
TMX4_HUMAN	Q9H1E5	Thioredoxin-related transmembrane protein 4 OS=Homo sapiens OX=9606 GN=TMX4 PE=1 SV=1	2.22057	1.15093	0.332305	0.877284	1.91535	0.937608	0.287733	0.61214	2.87668	1.52441	0.0730798	0.30106	1.51101	0.595517	0.581973	0.989961	1.30332	0.382194	0.60399	0.816253	1.95747	0.968992	0.16071	0.467203	1.50191	0.586798	0.315606	0.919708	1.29547	0.373475	0.703323	0.847047	0.862548	-0.213323	0.834302	0.895136	1.46959	0.555414	0.556544	0.984373
FRDA_HUMAN	Q16595	Frataxin, mitochondrial OS=Homo sapiens OX=9606 GN=FXN PE=1 SV=2	#VALUE!	-Inf	NA	0	2.2518	1.17108	0.203593	0.612301	3.07925	1.62258	0.058264	0.307642	#VALUE!	-Inf	NA	0	2.19836	1.13643	0.262789	0.682386	3.00617	1.58793	0.0969464	0.457587	1.36746	0.451499	0.483536	0.825358	#VALUE!	Inf	NA	0	#VALUE!	Inf	NA	0	1.02431	0.0346514	0.975567	0.997151
RFTN2_HUMAN	Q52LD8	Raftlin-2 OS=Homo sapiens OX=9606 GN=RFTN2 PE=2 SV=3	1.28296	0.35948	0.801651	0.975342	0.41973	-1.25246	0.205816	0.612301	1.48434	0.569825	0.535961	0.758989	1.28148	0.357808	0.812483	0.977568	0.419244	-1.25414	0.253732	0.682386	1.48262	0.568153	0.583686	0.834343	3.53642	1.82229	0.00891049	0.566133	1.15696	0.210345	0.864745	0.922949	0.327157	-1.61194	0.213441	0.436764	1.00116	0.0016718	0.998942	0.998942
CYH1_HUMAN	Q15438	Cytohesin-1 OS=Homo sapiens OX=9606 GN=CYTH1 PE=1 SV=1	0.488581	-1.03333	0.170014	0.809413	1.68294	0.750986	0.20397	0.612301	0.941943	-0.0862878	0.871705	0.946989	0.466844	-1.09899	0.160453	0.914	1.60807	0.685329	0.274193	0.682386	0.900036	-0.151945	0.791413	0.948089	0.5597	-0.837274	0.0563066	0.663696	1.92792	0.947044	0.137488	0.331765	3.44456	1.78432	0.0107754	0.108244	1.04656	0.0656573	0.92515	0.995875
IF122_HUMAN	Q9HBG6	Intraflagellar transport protein 122 homolog OS=Homo sapiens OX=9606 GN=IFT122 PE=1 SV=2	0.868385	-0.203594	0.904714	0.997949	2.5889	1.37234	0.294038	0.612577	3.53898	1.82333	0.13747	0.418139	1.2161	0.282257	0.873129	0.989961	3.62553	1.85819	0.184215	0.53275	4.95602	2.30918	0.0816779	0.342163	1.36698	0.450992	0.625041	0.986251	4.07536	2.02693	0.161264	0.399913	2.98129	1.57593	0.298234	0.523134	0.714076	-0.485851	0.760824	0.984373
HDHD2_HUMAN	Q9H0R4	Haloacid dehalogenase-like hydrolase domain-containing protein 2 OS=Homo sapiens OX=9606 GN=HDHD2 PE=1 SV=1	1.09582	0.132016	0.914371	0.997949	1.84611	0.884489	0.299413	0.612577	2.09732	1.06854	0.174683	0.433624	0.894315	-0.161145	0.895585	0.989961	1.50663	0.591328	0.48395	0.742966	1.71164	0.775383	0.318401	0.61426	1.13607	0.184056	0.730563	0.986251	1.91392	0.936528	0.375017	0.6009	1.68468	0.752472	0.496145	0.663674	1.22532	0.293161	0.770197	0.984373
RANB3_HUMAN	Q9H6Z4	Ran-binding protein 3 OS=Homo sapiens OX=9606 GN=RANBP3 PE=1 SV=1	0.593017	-0.753854	0.621592	0.997949	1.91275	0.935646	0.300519	0.612577	1.94419	0.959169	0.25978	0.507964	0.219152	-2.19	0.183795	0.919048	0.706863	-0.500497	0.632135	0.825149	0.718483	-0.476974	0.633263	0.815317	1.01644	0.0235231	0.967905	0.986251	3.27847	1.71302	0.217374	0.466881	3.22545	1.6895	0.234548	0.495694	2.70596	1.43614	0.240197	0.984373
WDR26_HUMAN	Q9H7D7	WD repeat-containing protein 26 OS=Homo sapiens OX=9606 GN=WDR26 PE=1 SV=3	0.337052	-1.56896	0.28231	0.877284	2.24918	1.1694	0.300669	0.612577	1.22934	0.297884	0.772508	0.910643	0.420319	-1.25044	0.408446	0.989961	2.80483	1.48792	0.217198	0.569077	1.53304	0.616399	0.578834	0.793621	0.546572	-0.871516	0.279052	0.919708	3.64733	1.86684	0.129785	0.372009	6.6731	2.73836	0.0391097	0.161524	0.801894	-0.318516	0.814943	0.984373
SACS_HUMAN	Q9NZJ4	Sacsin OS=Homo sapiens OX=9606 GN=SACS PE=1 SV=2	1.53364	0.616961	0.654467	0.977986	2.43639	1.28474	0.216651	0.61501	3.7095	1.89123	0.057873	0.311805	1.55093	0.633135	0.64604	0.961131	2.46386	1.30092	0.211022	0.620434	3.75133	1.9074	0.0558479	0.28543	1.52254	0.606482	0.334867	0.863641	2.41876	1.27426	0.253098	0.450165	1.58863	0.667782	0.563799	0.756003	0.988851	-0.0161744	0.989877	0.998581
SUMF2_HUMAN	Q8NBJ7	Inactive C-alpha-formylglycine-generating enzyme 2 OS=Homo sapiens OX=9606 GN=SUMF2 PE=1 SV=2	0.614097	-0.703461	0.704691	0.998941	5.03556	2.33215	0.124509	0.615768	8.01146	3.00207	0.0368542	0.306596	0.623046	-0.68259	0.713044	0.971096	5.10894	2.35302	0.121273	0.481691	8.1282	3.02294	0.035633	0.249431	1.59098	0.669913	0.441043	0.841619	13.0459	3.70553	0.0110568	0.124263	8.19994	3.03561	0.0478013	0.417673	0.985637	-0.0208713	0.99102	0.996406
HACE1_HUMAN	Q8IYU2	E3 ubiquitin-protein ligase HACE1 OS=Homo sapiens OX=9606 GN=HACE1 PE=1 SV=2	0.437316	-1.19325	0.230018	0.998941	0.452724	-1.1433	0.125078	0.615768	0.771039	-0.375125	0.566029	0.7495	0.44268	-1.17566	0.251789	0.971096	0.458278	-1.1257	0.15275	0.53475	0.780498	-0.357534	0.610147	0.789848	1.70311	0.76817	0.177983	0.652605	1.76312	0.818129	0.347171	0.633864	1.03523	0.0499582	0.957092	0.984438	0.987881	-0.0175911	0.983359	0.996406
KIF1A_HUMAN	Q12756	Kinesin-like protein KIF1A OS=Homo sapiens OX=9606 GN=KIF1A PE=1 SV=2	1.03694	0.0523336	0.974195	0.992106	2.49613	1.3197	0.245956	0.615906	6.5618	2.71409	0.0127612	0.0966664	0.275853	-1.85803	0.269287	0.833197	0.664037	-0.590666	0.624174	0.872143	1.74561	0.803729	0.479483	0.720454	2.62878	1.3944	0.0863987	0.738871	6.32803	2.66176	0.0635365	0.223188	2.40721	1.26736	0.389039	0.664634	3.75903	1.91036	0.17222	0.998356
ALS_HUMAN	P35858	Insulin-like growth factor-binding protein complex acid labile subunit OS=Homo sapiens OX=9606 GN=IGFALS PE=1 SV=1	0.410395	-1.28491	0.125864	0.661154	0.562512	-0.830045	0.216399	0.616669	0.403447	-1.30955	0.0420056	0.230484	0.665015	-0.588542	0.500859	0.990042	0.911508	-0.133673	0.852722	0.968128	0.653756	-0.613176	0.373227	0.622732	0.717225	-0.479503	0.317926	0.901184	0.98307	-0.0246337	0.97132	0.985246	1.37066	0.454869	0.528512	0.729605	0.617122	-0.696372	0.401904	0.985617
MTREX_HUMAN	P42285	Exosome RNA helicase MTR4 OS=Homo sapiens OX=9606 GN=MTREX PE=1 SV=3	0.918299	-0.122965	0.907219	0.987741	1.92145	0.942198	0.217068	0.616669	2.44607	1.29047	0.0639007	0.279337	0.821667	-0.283374	0.794877	0.990042	1.71926	0.781788	0.33367	0.66762	2.18867	1.13006	0.129395	0.345817	1.27303	0.348267	0.525165	0.910629	2.6637	1.41343	0.127385	0.333795	2.09241	1.06516	0.276036	0.554029	1.1176	0.16041	0.859095	0.989129
VPS41_HUMAN	P49754	Vacuolar protein sorting-associated protein 41 homolog OS=Homo sapiens OX=9606 GN=VPS41 PE=1 SV=3	#VALUE!	-Inf	NA	0	3.55541	1.83001	0.217648	0.616669	2.61112	1.38467	0.310446	0.597462	#VALUE!	-Inf	NA	0	12.0446	3.59031	0.0739665	0.337445	8.84566	3.14497	0.10011	0.302332	0.73441	-0.445343	0.609595	0.910629	#VALUE!	Inf	NA	0	#VALUE!	Inf	NA	0	0.295187	-1.7603	0.423676	0.985617
KDM3B_HUMAN	Q7LBC6	Lysine-specific demethylase 3B OS=Homo sapiens OX=9606 GN=KDM3B PE=1 SV=2	1.06598	0.0921857	0.961391	0.987478	4.22812	2.08001	0.169619	0.619761	5.48919	2.45659	0.091728	0.356206	0.308369	-1.69727	0.376175	0.981182	1.22312	0.29056	0.845302	0.951216	1.58792	0.667138	0.639009	0.832915	1.29826	0.376578	0.628836	0.945801	5.14941	2.36441	0.103937	0.40608	3.9664	1.98783	0.188689	0.537284	3.45684	1.78945	0.35118	0.992125
KAIN_HUMAN	P29622	Kallistatin OS=Homo sapiens OX=9606 GN=SERPINA4 PE=1 SV=3	0.706101	-0.502054	0.840326	0.918737	5.50548	2.46087	0.270102	0.620007	4.71857	2.23835	0.324993	0.571388	1.65558	0.727341	0.770588	0.965864	12.9086	3.69026	0.108544	0.476181	11.0636	3.46774	0.137822	0.410203	0.857067	-0.222521	0.851814	0.981134	6.68257	2.7404	0.125862	0.287001	7.79702	2.96292	0.0881517	0.306446	0.426496	-1.2294	0.670132	0.992063
ACOX1_HUMAN	Q15067	Peroxisomal acyl-coenzyme A oxidase 1 OS=Homo sapiens OX=9606 GN=ACOX1 PE=1 SV=3	0.229841	-2.12129	0.0236218	0.511863	1.85398	0.890629	0.211058	0.620147	1.80695	0.853559	0.19144	0.495237	0.209565	-2.25453	0.0207904	0.761267	1.69043	0.75739	0.316313	0.686844	1.64755	0.720321	0.304056	0.6039	0.974633	-0.0370695	0.941246	0.978556	7.86175	2.97485	0.00029638	0.0228104	8.06637	3.01192	0.00054155	0.0390067	1.09675	0.133239	0.876208	0.995875
SYVN1_HUMAN	Q86TM6	E3 ubiquitin-protein ligase synoviolin OS=Homo sapiens OX=9606 GN=SYVN1 PE=1 SV=2	0.940748	-0.0881202	0.950778	0.987478	0.335752	-1.57453	0.173002	0.620196	0.374025	-1.41879	0.181593	0.453178	1.58047	0.660353	0.656625	0.981182	0.564068	-0.826058	0.496512	0.76586	0.628367	-0.67032	0.552197	0.765422	1.11399	0.155738	0.859764	0.984008	0.397583	-1.33067	0.282429	0.584113	0.356899	-1.48641	0.259733	0.608733	0.595233	-0.748473	0.576956	0.992125
UACA_HUMAN	Q9BZF9	Uveal autoantigen with coiled-coil domains and ankyrin repeats OS=Homo sapiens OX=9606 GN=UACA PE=1 SV=2	0.967203	-0.0481099	0.977037	0.997949	2.70654	1.43645	0.307866	0.621433	2.43885	1.2862	0.347671	0.623875	0.476897	-1.06825	0.476449	0.989961	1.33451	0.416309	0.724884	0.861771	1.20252	0.266059	0.815133	0.919425	0.901094	-0.15025	0.823946	0.986251	2.52155	1.33431	0.245269	0.481194	2.79832	1.48456	0.214047	0.48379	2.02812	1.02014	0.542686	0.984373
PLOD2_HUMAN	O00469	Procollagen-lysine,2-oxoglutarate 5-dioxygenase 2 OS=Homo sapiens OX=9606 GN=PLOD2 PE=1 SV=2	0.480556	-1.05722	0.486837	0.966981	2.5174	1.33193	0.211978	0.625736	2.51091	1.32821	0.180757	0.536492	0.164121	-2.60717	0.100707	0.62277	0.85975	-0.21801	0.846869	0.906507	0.857534	-0.221734	0.834087	0.917496	0.997422	-0.0037234	0.996008	0.996872	5.22501	2.38543	0.0747069	0.294677	5.23851	2.38916	0.0867322	0.309759	2.92806	1.54995	0.236103	0.993764
PDLI1_HUMAN	O00151	PDZ and LIM domain protein 1 OS=Homo sapiens OX=9606 GN=PDLIM1 PE=1 SV=4	1.31581	0.395952	0.827231	0.966981	3.77346	1.91589	0.210147	0.625736	1.4236	0.509546	0.727762	0.799513	0.561054	-0.833789	0.623903	0.975304	1.60898	0.686147	0.614832	0.753666	0.607015	-0.720195	0.58477	0.763174	0.377267	-1.40634	0.189923	0.769188	1.08192	0.113594	0.938068	0.971949	2.86778	1.51994	0.31719	0.55035	2.34525	1.22974	0.470891	0.993764
UBA6_HUMAN	A0AVT1	Ubiquitin-like modifier-activating enzyme 6 OS=Homo sapiens OX=9606 GN=UBA6 PE=1 SV=1	0.536746	-0.897689	0.572052	0.966981	2.58543	1.3704	0.219414	0.625736	1.05665	0.0794938	0.938379	0.950566	1.00194	0.00279102	0.9987	0.9987	4.82618	2.27088	0.0814239	0.386763	1.97243	0.979974	0.421551	0.62422	0.408694	-1.29091	0.101976	0.701089	1.96862	0.977183	0.479049	0.708594	4.81686	2.26809	0.119097	0.386428	0.535708	-0.90048	0.534816	0.993764
ILVBL_HUMAN	A1L0T0	Acetolactate synthase-like protein OS=Homo sapiens OX=9606 GN=ILVBL PE=1 SV=2	1.29467	0.372586	0.840461	0.966981	2.92583	1.54885	0.213979	0.625736	1.04024	0.0569135	0.961058	0.961058	1.59719	0.675536	0.729289	0.975304	3.6095	1.8518	0.184514	0.45854	1.2833	0.359864	0.785047	0.902219	0.355536	-1.49193	0.0595359	0.502273	0.803476	-0.315673	0.841795	0.9195	2.2599	1.17626	0.472552	0.661572	0.810593	-0.30295	0.852756	0.993764
A1AT_HUMAN	P01009	Alpha-1-antitrypsin OS=Homo sapiens OX=9606 GN=SERPINA1 PE=1 SV=3	0.328617	-1.60552	0.34824	0.926237	4.3381	2.11706	0.108689	0.626698	5.14133	2.36214	0.0553104	0.249819	0.141574	-2.82037	0.115706	0.918514	1.86893	0.902215	0.516956	0.819789	2.21498	1.14729	0.380303	0.645071	1.18516	0.245079	0.789137	0.892099	15.6454	3.96766	0.0074395	0.0577125	13.2011	3.72259	0.0165576	0.182028	2.32116	1.21485	0.448597	0.995398
CAPAM_HUMAN	Q9H4Z3	Phosphorylated CTD-interacting factor 1 OS=Homo sapiens OX=9606 GN=PCIF1 PE=1 SV=1	0.121523	-3.0407	0.137723	0.699208	0.343219	-1.5428	0.317524	0.629274	0.349183	-1.51795	0.311021	0.572384	0.396257	-1.33549	0.470155	0.989961	1.11915	0.162407	0.90005	0.957127	1.1386	0.187262	0.879895	0.930821	1.01738	0.024855	0.971693	0.986251	2.87339	1.52275	0.309512	0.554146	2.82431	1.4979	0.33163	0.542189	0.306677	-1.70521	0.357484	0.984373
RISC_HUMAN	Q9HB40	Retinoid-inducible serine carboxypeptidase OS=Homo sapiens OX=9606 GN=SCPEP1 PE=1 SV=1	1.16599	0.221559	0.929871	0.997949	2.36866	1.24407	0.314803	0.629274	1.42601	0.511987	0.639542	0.859262	0.34428	-1.53835	0.555961	0.989961	0.699387	-0.515837	0.712915	0.860614	0.421055	-1.24792	0.333762	0.621881	0.602034	-0.732082	0.439634	0.963727	1.223	0.290428	0.903338	0.946324	2.03145	1.02251	0.677645	0.807819	3.38676	1.75991	0.246794	0.984373
BTBDB_HUMAN	A6QL63	Ankyrin repeat and BTB/POZ domain-containing protein BTBD11 OS=Homo sapiens OX=9606 GN=BTBD11 PE=2 SV=3	0.893593	-0.16231	0.914477	0.966981	1.98108	0.986286	0.229225	0.63037	2.15604	1.10838	0.145308	0.492785	1.16462	0.219855	0.886673	0.975304	2.58193	1.36845	0.122854	0.413288	2.80996	1.49055	0.0737417	0.258096	1.08832	0.122097	0.854803	0.996872	2.41277	1.27069	0.381704	0.630255	2.21698	1.1486	0.438991	0.640196	0.767286	-0.382164	0.680173	0.993764
D19L3_HUMAN	Q6ZPD9	Probable C-mannosyltransferase DPY19L3 OS=Homo sapiens OX=9606 GN=DPY19L3 PE=2 SV=1	2.04751	1.03387	0.474997	0.945641	3.04926	1.60846	0.179191	0.630488	3.05171	1.60962	0.094544	0.356206	1.41571	0.501528	0.727902	0.981182	2.10836	1.07612	0.364003	0.721527	2.11005	1.07728	0.255773	0.537235	1.0008	0.00115868	0.999012	0.999096	1.49045	0.575749	0.646179	0.877649	1.48925	0.57459	0.690299	0.906343	1.44627	0.532341	0.651336	0.992125
BASP1_HUMAN	P80723	Brain acid soluble protein 1 OS=Homo sapiens OX=9606 GN=BASP1 PE=1 SV=2	0.110518	-3.17764	0.0127428	0.7131	2.14486	1.10088	0.247022	0.631015	4.07871	2.02811	0.0243266	0.17485	0.226727	-2.14097	0.100033	0.800267	4.40016	2.13756	0.03791	0.342398	8.36744	3.06479	0.0020155	0.0624806	1.90162	0.927229	0.166748	0.983965	36.9053	5.20576	6.57484e-06	0.00159769	19.4073	4.27853	0.000266129	0.03485	0.48745	-1.03667	0.372924	0.999347
RACK1_HUMAN	P63244	Receptor of activated protein C kinase 1 OS=Homo sapiens OX=9606 GN=RACK1 PE=1 SV=3	2.84557	1.50872	0.340885	0.797355	2.20772	1.14256	0.247128	0.631015	4.02982	2.01072	0.0287612	0.192679	3.06359	1.61522	0.336431	0.953898	2.37687	1.24907	0.271057	0.65596	4.33858	2.11722	0.0494331	0.256453	1.82533	0.868158	0.230746	0.983965	1.41617	0.501999	0.725357	0.819823	0.775845	-0.366159	0.805084	0.885228	0.928834	-0.106507	0.931857	0.999347
MAP11_HUMAN	P53582	Methionine aminopeptidase 1 OS=Homo sapiens OX=9606 GN=METAP1 PE=1 SV=2	0.950445	-0.0733245	0.963453	0.98371	2.46954	1.30424	0.24657	0.631015	2.39411	1.25949	0.235619	0.507932	0.358458	-1.48012	0.393791	0.953898	0.931381	-0.102557	0.93683	0.974532	0.902933	-0.14731	0.905407	0.990109	0.969456	-0.0447532	0.955734	0.985149	2.51893	1.33281	0.343973	0.542762	2.5983	1.37757	0.344408	0.556325	2.65148	1.4068	0.338079	0.999347
REPS1_HUMAN	Q96D71	RalBP1-associated Eps domain-containing protein 1 OS=Homo sapiens OX=9606 GN=REPS1 PE=1 SV=3	32.3324	5.01491	0.0606896	0.663303	3.19357	1.67517	0.218028	0.631641	0.832829	-0.263907	0.838474	0.918106	80.4257	6.32958	0.0320637	0.616687	7.9439	2.98985	0.0995514	0.34843	2.07163	1.05077	0.547229	0.763508	0.260783	-1.93908	0.0328539	0.699952	0.0257584	-5.27882	0.0332646	0.175827	0.0987732	-3.33974	0.174192	0.503523	0.402016	-1.31468	0.51584	0.990904
ADDG_HUMAN	Q9UEY8	Gamma-adducin OS=Homo sapiens OX=9606 GN=ADD3 PE=1 SV=1	1.01964	0.0280556	0.982779	0.998733	2.00952	1.00685	0.270128	0.631892	2.60085	1.37899	0.106484	0.34865	1.91474	0.93715	0.486206	0.991743	3.77361	1.91595	0.0521777	0.282306	4.88406	2.28808	0.0145257	0.107059	1.29427	0.372135	0.560281	0.939231	2.55076	1.35093	0.234669	0.487389	1.97082	0.978795	0.40746	0.6509	0.532519	-0.909095	0.415683	0.993174
ENOPH_HUMAN	Q9UHY7	Enolase-phosphatase E1 OS=Homo sapiens OX=9606 GN=ENOPH1 PE=1 SV=1	1.54764	0.630066	0.762841	0.993089	2.71245	1.4396	0.270588	0.631892	2.42212	1.27627	0.284048	0.579514	1.54973	0.63202	0.786575	0.991743	2.71612	1.44155	0.388657	0.656081	2.4254	1.27822	0.419611	0.675015	0.892965	-0.163324	0.863707	0.977637	1.56505	0.646205	0.732791	0.852292	1.75264	0.80953	0.680625	0.833103	0.998646	-0.00195408	0.999137	0.999979
CHSTE_HUMAN	Q8NCH0	Carbohydrate sulfotransferase 14 OS=Homo sapiens OX=9606 GN=CHST14 PE=1 SV=2	1.80018	0.848145	0.734049	0.976578	4.37462	2.12916	0.264709	0.631973	2.87065	1.52138	0.403682	0.692072	3.86935	1.95209	0.436533	0.961764	9.40288	3.2331	0.0955065	0.438934	6.17022	2.62532	0.155151	0.444072	0.656205	-0.607781	0.438408	0.897733	1.59464	0.673232	0.71016	0.883473	2.4301	1.28101	0.498749	0.678038	0.465242	-1.10395	0.658596	0.981045
ALMS1_HUMAN	Q8TCU4	Alstrom syndrome protein 1 OS=Homo sapiens OX=9606 GN=ALMS1 PE=1 SV=4	6.69868	2.74388	0.229308	0.851127	0.395205	-1.33933	0.266607	0.631973	0.760651	-0.394693	0.732379	0.877646	13.7711	3.78358	0.100982	0.755548	0.812463	-0.299627	0.801808	0.891693	1.56375	0.645007	0.576901	0.756696	1.9247	0.944633	0.270365	0.781055	0.113552	-3.13857	0.140929	0.350646	0.0589975	-4.0832	0.0609903	0.24658	0.486429	-1.0397	0.46792	0.981045
NSUN6_HUMAN	Q8TEA1	Putative methyltransferase NSUN6 OS=Homo sapiens OX=9606 GN=NSUN6 PE=1 SV=1	0.876952	-0.189431	0.806147	0.980115	1.53456	0.617828	0.267933	0.631973	0.90539	-0.143388	0.774503	0.894145	0.696938	-0.520898	0.514377	0.961764	1.21956	0.28636	0.627064	0.840306	0.719539	-0.474856	0.37993	0.651035	0.589999	-0.761216	0.0620768	0.649684	1.03243	0.0460425	0.945205	0.958202	1.74988	0.807258	0.259486	0.477638	1.25829	0.331468	0.616443	0.981045
RCOR1_HUMAN	Q9UKL0	REST corepressor 1 OS=Homo sapiens OX=9606 GN=RCOR1 PE=1 SV=2	1.38709	0.472064	0.75235	0.993089	0.313657	-1.67274	0.27403	0.632618	0.101119	-3.30587	0.0298837	0.186658	1.86044	0.895648	0.551413	0.991743	0.420694	-1.24916	0.409178	0.669314	0.135627	-2.88229	0.0532803	0.220891	0.322388	-1.63313	0.285033	0.930645	0.0729001	-3.77793	0.0228839	0.135158	0.226126	-2.1448	0.193951	0.459872	0.74557	-0.423584	0.759712	0.993174
DGKB_HUMAN	Q9Y6T7	Diacylglycerol kinase beta OS=Homo sapiens OX=9606 GN=DGKB PE=2 SV=2	#VALUE!	-Inf	NA	0	2.0719	1.05096	0.274005	0.632618	2.05169	1.03681	0.248696	0.540394	#VALUE!	-Inf	NA	0	1.68794	0.755264	0.49746	0.728784	1.67147	0.741119	0.48455	0.711772	0.990244	-0.0141443	0.981604	0.994903	#VALUE!	Inf	NA	0	#VALUE!	Inf	NA	0	1.22748	0.295694	0.81728	0.993174
CAD11_HUMAN	P55287	Cadherin-11 OS=Homo sapiens OX=9606 GN=CDH11 PE=1 SV=2	0.227861	-2.13377	0.152776	0.7131	2.06505	1.04618	0.250236	0.632808	2.25269	1.17165	0.165803	0.435892	0.694638	-0.525667	0.73688	0.981929	6.29534	2.65428	0.0140943	0.233027	6.86735	2.77975	0.00694076	0.113639	1.09086	0.125471	0.847733	0.983965	9.88623	3.30542	0.0168611	0.120316	9.06276	3.17995	0.0252737	0.17833	0.328029	-1.60811	0.172404	0.999347
ENOG_HUMAN	P09104	Gamma-enolase OS=Homo sapiens OX=9606 GN=ENO2 PE=1 SV=3	0.741653	-0.431183	0.848103	0.988336	0.145363	-2.78227	0.110576	0.633191	0.0206232	-5.59959	0.000939795	0.0333364	0.470335	-1.08824	0.64212	0.996297	0.0921852	-3.43932	0.0655054	0.582847	0.0130787	-6.25664	0.000626228	0.0235183	0.141874	-2.81732	0.0233734	0.618099	0.0278071	-5.1684	0.00832159	0.177847	0.195999	-2.35108	0.241611	0.783664	1.57686	0.657056	0.755767	0.999144
K2C1_HUMAN	P04264	Keratin, type II cytoskeletal 1 OS=Homo sapiens OX=9606 GN=KRT1 PE=1 SV=6	0.0468832	-4.41478	0.408959	0.919996	0.0403338	-4.63187	0.1012	0.633191	0.0184974	-5.75654	0.0250056	0.18302	1.08985	0.124131	0.98138	0.996297	0.937602	-0.0929526	0.97321	0.99373	0.429991	-1.21762	0.622694	0.841883	0.458608	-1.12467	0.589836	0.901354	0.394542	-1.34175	0.788377	0.960917	0.860303	-0.217084	0.966376	0.981263	0.043018	-4.53892	0.145884	0.999144
G6PI_HUMAN	P06744	Glucose-6-phosphate isomerase OS=Homo sapiens OX=9606 GN=GPI PE=1 SV=4	0.243398	-2.03861	0.390342	0.912679	0.119577	-3.06398	0.0946496	0.633191	0.0740158	-3.75602	0.0289495	0.196515	1.38883	0.473866	0.847116	0.996297	0.682307	-0.551508	0.774894	0.970036	0.422333	-1.24355	0.49248	0.774225	0.618978	-0.69204	0.586683	0.901354	0.304093	-1.71741	0.388557	0.778315	0.491283	-1.02537	0.624862	0.900664	0.175255	-2.51248	0.260341	0.999144
SIM13_HUMAN	P0DJ93	Small integral membrane protein 13 OS=Homo sapiens OX=9606 GN=SMIM13 PE=3 SV=1	0.0232753	-5.42506	0.0732738	0.853838	0.0840916	-3.57189	0.0905462	0.633191	0.0521257	-4.26186	0.031194	0.201739	0.0798203	-3.6471	0.239303	0.977012	0.288384	-1.79394	0.420097	0.894487	0.17876	-2.48391	0.235621	0.594328	0.619868	-0.689967	0.637429	0.916342	2.23953	1.16319	0.653305	0.938844	3.61291	1.85316	0.493408	0.898289	0.291596	-1.77796	0.487045	0.999144
CSPG2_HUMAN	P13611	Versican core protein OS=Homo sapiens OX=9606 GN=VCAN PE=1 SV=3	0.518043	-0.948856	0.74518	0.988336	12.1549	3.60346	0.110835	0.633191	21.4728	4.42444	0.0367716	0.214177	0.106606	-3.22964	0.289598	0.977012	2.50131	1.32268	0.578791	0.939429	4.41882	2.14366	0.33877	0.67754	1.7666	0.820978	0.601204	0.901354	41.4499	5.3733	0.0320721	0.329407	23.4631	4.55232	0.0828119	0.631681	4.8594	2.28078	0.406357	0.999144
PEPD_HUMAN	P12955	Xaa-Pro dipeptidase OS=Homo sapiens OX=9606 GN=PEPD PE=1 SV=3	10.044	3.32827	0.273705	0.887032	0.10476	-3.25484	0.100936	0.633191	0.0828453	-3.59344	0.050072	0.257086	6.49178	2.69861	0.384902	0.994291	0.0677097	-3.88449	0.0657108	0.582847	0.0535455	-4.22309	0.0321869	0.253004	0.79081	-0.338597	0.827862	0.972321	0.0082482	-6.92171	0.0169118	0.236806	0.0104301	-6.58311	0.027696	0.434047	1.54719	0.629654	0.778331	0.999144
APOA_HUMAN	P08519	Apolipoprotein(a) OS=Homo sapiens OX=9606 GN=LPA PE=1 SV=1	0.03481	-4.84436	0.170163	0.887032	0.0509418	-4.29501	0.112842	0.633191	0.0453842	-4.46167	0.0770779	0.301304	2.56866	1.36101	0.708374	0.996297	3.75903	1.91036	0.503974	0.894487	3.34894	1.7437	0.515323	0.786182	0.890903	-0.16666	0.929396	0.983648	1.30377	0.382688	0.89632	0.980256	1.46342	0.549348	0.859333	0.94473	0.0135518	-6.20537	0.063112	0.999144
ENOB_HUMAN	P13929	Beta-enolase OS=Homo sapiens OX=9606 GN=ENO3 PE=1 SV=5	0.0510521	-4.29189	0.192317	0.887032	0.0577303	-4.11453	0.108362	0.633191	0.0741176	-3.75404	0.11538	0.38305	0.0442917	-4.49682	0.212034	0.977012	0.0500855	-4.31946	0.143371	0.667051	0.0643028	-3.95897	0.1571	0.491665	1.28386	0.360487	0.845081	0.975078	1.4518	0.537846	0.845896	0.961475	1.13081	0.177359	0.951508	0.981263	1.15263	0.204935	0.949886	0.999144
TRFM_HUMAN	P08582	Melanotransferrin OS=Homo sapiens OX=9606 GN=MELTF PE=1 SV=2	0.224719	-2.15381	0.601029	0.970892	0.0629674	-3.98925	0.113791	0.633191	0.0792295	-3.65782	0.126102	0.399032	0.170109	-2.55547	0.545075	0.996297	0.0476655	-4.39091	0.102901	0.592455	0.0599757	-4.05948	0.114062	0.433179	1.25826	0.331433	0.854959	0.975078	0.352571	-1.50401	0.688175	0.960917	0.280205	-1.83545	0.631826	0.901039	1.32103	0.40166	0.895228	0.999144
SODE_HUMAN	P08294	Extracellular superoxide dismutase [Cu-Zn] OS=Homo sapiens OX=9606 GN=SOD3 PE=1 SV=2	#VALUE!	-Inf	NA	0	0.00361093	-8.11341	0.109557	0.633191	0.00994161	-6.6523	0.16546	0.444674	#VALUE!	-Inf	NA	0	0.0152902	-6.03125	0.118499	0.637637	0.042097	-4.57014	0.194955	0.54012	2.7532	1.46111	0.548131	0.899017	#VALUE!	Inf	NA	0	#VALUE!	Inf	NA	0	0.23616	-2.08217	0.700794	0.999144
LAMB1_HUMAN	P07942	Laminin subunit beta-1 OS=Homo sapiens OX=9606 GN=LAMB1 PE=1 SV=2	0.264939	-1.91627	0.511454	0.94861	0.0820708	-3.60699	0.0944052	0.633191	0.169465	-2.56094	0.199008	0.499698	1.26247	0.336248	0.90806	0.996297	0.391077	-1.35447	0.524244	0.909812	0.807523	-0.308425	0.875925	0.94357	2.06487	1.04605	0.466037	0.891612	0.639638	-0.644673	0.792822	0.960917	0.309772	-1.69072	0.512207	0.898289	0.209858	-2.25251	0.373821	0.999144
C1S_HUMAN	P09871	Complement C1s subcomponent OS=Homo sapiens OX=9606 GN=C1S PE=1 SV=1	0.0548397	-4.18864	0.24792	0.887032	0.0476466	-4.39148	0.107228	0.633191	0.120024	-3.05861	0.206509	0.502967	0.0461799	-4.43659	0.257032	0.977012	0.0401226	-4.63944	0.134578	0.667051	0.101071	-3.30656	0.243392	0.601479	2.51904	1.33288	0.521533	0.899017	2.18863	1.13003	0.721487	0.960917	0.868834	-0.202848	0.952229	0.981263	1.18752	0.247955	0.939713	0.999144
APOH_HUMAN	P02749	Beta-2-glycoprotein 1 OS=Homo sapiens OX=9606 GN=APOH PE=1 SV=3	1.23045	0.29919	0.929379	0.988336	17.9913	4.16923	0.110792	0.633191	6.53146	2.70741	0.261789	0.549119	0.0604785	-4.04743	0.251757	0.977012	0.884299	-0.177394	0.948605	0.993369	0.321031	-1.63922	0.526114	0.786182	0.363034	-1.46182	0.421997	0.877414	5.30817	2.40822	0.397017	0.778315	14.6217	3.87004	0.199308	0.783664	20.3453	4.34662	0.173885	0.999144
CO2_HUMAN	P06681	Complement C2 OS=Homo sapiens OX=9606 GN=C2 PE=1 SV=2	5.99374	2.58346	0.31239	0.890585	7.96457	2.9936	0.101015	0.633191	0.644023	-0.634817	0.700397	0.885796	28.304	4.82294	0.0713617	0.977012	37.6108	5.23307	0.00856918	0.247149	3.04124	1.60466	0.367983	0.698822	0.080861	-3.62841	0.00658595	0.461017	0.107449	-3.21827	0.149575	0.585779	1.32881	0.410139	0.859772	0.94473	0.211763	-2.23948	0.306559	0.999144
ATX2L_HUMAN	Q8WWM7	Ataxin-2-like protein OS=Homo sapiens OX=9606 GN=ATXN2L PE=1 SV=2	0.569516	-0.812192	0.433138	0.905612	0.546001	-0.873024	0.271898	0.634429	0.674295	-0.568547	0.439708	0.715346	0.522322	-0.936989	0.384559	0.961764	0.500756	-0.997821	0.239307	0.58129	0.618419	-0.693344	0.381743	0.651035	1.23497	0.304477	0.584044	0.970814	1.18398	0.243645	0.778773	0.891647	0.958711	-0.0608318	0.946997	0.970322	1.09035	0.124797	0.89754	0.981045
CTND2_HUMAN	Q9UQB3	Catenin delta-2 OS=Homo sapiens OX=9606 GN=CTNND2 PE=1 SV=3	0.832641	-0.264234	0.852844	0.997387	2.28431	1.19176	0.276612	0.63495	5.25358	2.3933	0.0212044	0.158572	0.297753	-1.74781	0.240869	0.991743	0.81687	-0.291821	0.801622	0.896462	1.87869	0.909725	0.40501	0.666092	2.29986	1.20155	0.120959	0.781584	6.30954	2.65754	0.0298812	0.171138	2.74345	1.45599	0.25155	0.488837	2.79641	1.48358	0.269718	0.993174
SNF8_HUMAN	Q96H20	Vacuolar-sorting protein SNF8 OS=Homo sapiens OX=9606 GN=SNF8 PE=1 SV=1	0.202339	-2.30515	0.103069	0.663303	2.54384	1.34701	0.222637	0.635645	1.95004	0.963506	0.354716	0.662137	#VALUE!	Inf	NA	0	#VALUE!	Inf	NA	0	#VALUE!	Inf	NA	0	0.766573	-0.383505	0.521559	0.958932	9.63748	3.26866	0.00372491	0.0817517	12.5722	3.65216	0.00231859	0.0677933	#VALUE!	-Inf	NA	0
TTC1_HUMAN	Q99614	Tetratricopeptide repeat protein 1 OS=Homo sapiens OX=9606 GN=TTC1 PE=1 SV=1	0.358997	-1.47796	0.374709	0.837584	0.360026	-1.47383	0.248388	0.635754	0.834571	-0.260894	0.827284	0.9279	0.138088	-2.85634	0.10231	0.823688	0.138484	-2.85221	0.0392592	0.328177	0.321018	-1.63927	0.205727	0.589379	2.31809	1.21293	0.189127	0.811413	2.32473	1.21706	0.388855	0.637467	1.00287	0.00412814	0.997757	0.997757	2.59976	1.37838	0.37747	0.99637
TMED2_HUMAN	Q15363	Transmembrane emp24 domain-containing protein 2 OS=Homo sapiens OX=9606 GN=TMED2 PE=1 SV=1	0.138488	-2.85217	0.09383	0.684959	3.08342	1.62453	0.221778	0.635941	0.585737	-0.771675	0.535249	0.758989	0.841457	-0.249039	0.862435	0.981579	18.735	4.22766	0.000246345	0.0192149	3.55896	1.83146	0.0548103	0.331673	0.189963	-2.39621	0.00204914	0.508187	4.22953	2.0805	0.101654	0.268709	22.2649	4.4767	0.00182488	0.0403299	0.164581	-2.60313	0.0782339	0.995875
CLPP_HUMAN	Q16740	ATP-dependent Clp protease proteolytic subunit, mitochondrial OS=Homo sapiens OX=9606 GN=CLPP PE=1 SV=1	0.551621	-0.85825	0.64111	0.975342	3.08449	1.62503	0.220144	0.635941	1.62657	0.701835	0.577082	0.779875	0.469366	-1.09122	0.518419	0.977568	2.62454	1.39206	0.204964	0.657008	1.38402	0.468869	0.645601	0.865693	0.52734	-0.923194	0.235496	0.759608	2.94871	1.56009	0.30218	0.524094	5.59167	2.48328	0.114814	0.330545	1.17525	0.232966	0.874162	0.995875
PEA15_HUMAN	Q15121	Astrocytic phosphoprotein PEA-15 OS=Homo sapiens OX=9606 GN=PEA15 PE=1 SV=2	0.82143	-0.283791	0.90099	0.978629	2.83657	1.50415	0.224777	0.636869	1.4029	0.488412	0.661209	0.847009	2.27756	1.18749	0.614834	0.977568	7.86488	2.97542	0.034235	0.277215	3.88978	1.95969	0.125987	0.479565	0.494577	-1.01573	0.216477	0.734592	1.70788	0.772203	0.711787	0.836067	3.45321	1.78794	0.408043	0.613453	0.360663	-1.47128	0.348102	0.995875
SIR1_HUMAN	Q96EB6	NAD-dependent protein deacetylase sirtuin-1 OS=Homo sapiens OX=9606 GN=SIRT1 PE=1 SV=2	0.993484	-0.00943123	0.987653	0.995106	0.62143	-0.686337	0.22648	0.63738	0.63376	-0.657991	0.245509	0.553101	0.540947	-0.886442	0.169816	0.797994	0.338365	-1.56335	0.0130206	0.164059	0.345079	-1.535	0.0144957	0.12918	1.01984	0.028346	0.962904	0.994308	0.637917	-0.64856	0.330685	0.611767	0.625505	-0.676906	0.310526	0.656862	1.83657	0.87701	0.104932	0.990904
MCU_HUMAN	Q8NE86	Calcium uniporter protein, mitochondrial OS=Homo sapiens OX=9606 GN=MCU PE=1 SV=1	0.538952	-0.891772	0.424369	0.905612	1.90806	0.932109	0.276159	0.637516	2.34333	1.22856	0.124543	0.354844	0.547166	-0.86995	0.453141	0.961764	1.93714	0.95393	0.295674	0.628666	2.37905	1.25038	0.145902	0.427978	1.22812	0.296454	0.620576	0.970814	4.34795	2.12033	0.0268505	0.177838	3.54032	1.82388	0.0688825	0.251361	0.984988	-0.0218215	0.98332	0.98798
MK10_HUMAN	P53779	Mitogen-activated protein kinase 10 OS=Homo sapiens OX=9606 GN=MAPK10 PE=1 SV=2	0.435734	-1.19848	0.361963	0.797355	2.18362	1.12672	0.273606	0.638462	3.00781	1.58871	0.0859109	0.300124	0.689928	-0.535482	0.714161	0.981929	3.45748	1.78972	0.145936	0.581845	4.76247	2.25171	0.0500545	0.256453	1.37744	0.461987	0.544432	0.983965	6.90284	2.78719	0.0168456	0.120316	5.01136	2.3252	0.061633	0.253844	0.631565	-0.662997	0.612473	0.999347
RCAN1_HUMAN	P53805	Calcipressin-1 OS=Homo sapiens OX=9606 GN=RCAN1 PE=1 SV=4	#VALUE!	-Inf	NA	0	2.70947	1.43801	0.255629	0.638462	4.2292	2.08038	0.0914186	0.303177	#VALUE!	NA	NA	NA	#VALUE!	Inf	NA	0	#VALUE!	Inf	NA	0	1.56089	0.642371	0.388222	0.983965	#VALUE!	Inf	NA	0	#VALUE!	Inf	NA	0	#VALUE!	-Inf	NA	0
RT22_HUMAN	P82650	28S ribosomal protein S22, mitochondrial OS=Homo sapiens OX=9606 GN=MRPS22 PE=1 SV=1	1.98072	0.986026	0.434089	0.816269	2.09456	1.06665	0.270332	0.638462	2.56077	1.35658	0.14125	0.408561	1.02013	0.028747	0.98173	0.991744	1.07876	0.109368	0.909271	0.974532	1.31886	0.399296	0.660715	0.871582	1.22258	0.289929	0.645325	0.983965	1.29284	0.370549	0.717943	0.815234	1.05747	0.0806205	0.939971	0.959718	1.94164	0.957279	0.412265	0.999347
RL15_HUMAN	P61313	60S ribosomal protein L15 OS=Homo sapiens OX=9606 GN=RPL15 PE=1 SV=2	0.755616	-0.404274	0.858332	0.924702	3.83166	1.93797	0.272857	0.638462	4.6506	2.21742	0.173854	0.438327	1.46037	0.54633	0.809416	0.981929	7.40538	2.88857	0.105309	0.492765	8.98814	3.16802	0.0548272	0.26446	1.21373	0.279448	0.804874	0.983965	6.15472	2.62169	0.156029	0.354347	5.07091	2.34224	0.234276	0.455432	0.517416	-0.950604	0.650655	0.999347
MOT1_HUMAN	P53985	Monocarboxylate transporter 1 OS=Homo sapiens OX=9606 GN=SLC16A1 PE=1 SV=3	2.22475	1.15364	0.549487	0.816269	3.30388	1.72416	0.26833	0.638462	3.11755	1.64041	0.234485	0.507932	0.360043	-1.47376	0.485831	0.955263	0.534685	-0.90324	0.60874	0.835905	0.504531	-0.986986	0.540592	0.784016	0.943604	-0.0837468	0.940358	0.985149	1.4013	0.486771	0.762055	0.846402	1.48506	0.570517	0.746009	0.847399	6.17912	2.6274	0.180104	0.999347
GBB1_HUMAN	P62873	Guanine nucleotide-binding protein G(I)/G(S)/G(T) subunit beta-1 OS=Homo sapiens OX=9606 GN=GNB1 PE=1 SV=3	0.704227	-0.505888	0.800417	0.917951	0.293893	-1.76664	0.266144	0.638462	0.35023	-1.51362	0.268151	0.562329	0.474304	-1.07612	0.603158	0.978549	0.19794	-2.33686	0.164505	0.599959	0.235884	-2.08385	0.156815	0.414728	1.19169	0.253011	0.843571	0.983965	0.497326	-1.00774	0.572153	0.720379	0.417328	-1.26075	0.51967	0.682593	1.48476	0.570227	0.739405	0.999347
PP4C_HUMAN	P60510	Serine/threonine-protein phosphatase 4 catalytic subunit OS=Homo sapiens OX=9606 GN=PPP4C PE=1 SV=1	#VALUE!	-Inf	NA	0	3.1581	1.65906	0.265375	0.638462	2.66704	1.41524	0.304464	0.602818	#VALUE!	NA	NA	NA	#VALUE!	Inf	NA	0	#VALUE!	Inf	NA	0	0.844509	-0.243815	0.744133	0.983965	#VALUE!	Inf	NA	0	#VALUE!	Inf	NA	0	#VALUE!	-Inf	NA	0
MFAP1_HUMAN	P55081	Microfibrillar-associated protein 1 OS=Homo sapiens OX=9606 GN=MFAP1 PE=1 SV=2	#VALUE!	-Inf	NA	0	2.7073	1.43685	0.27432	0.638462	2.05597	1.03982	0.422142	0.697887	#VALUE!	-Inf	NA	0	20.5569	4.36155	0.00562382	0.154496	15.6113	3.96452	0.00963381	0.113771	0.759419	-0.397032	0.592048	0.983965	#VALUE!	Inf	NA	0	#VALUE!	Inf	NA	0	0.131698	-2.9247	0.0982002	0.999347
SKP1_HUMAN	P63208	S-phase kinase-associated protein 1 OS=Homo sapiens OX=9606 GN=SKP1 PE=1 SV=2	0.471764	-1.08386	0.614334	0.839122	0.333	-1.58641	0.263463	0.638462	0.743102	-0.428368	0.739995	0.892475	0.567817	-0.816502	0.750518	0.981929	0.4008	-1.31905	0.508315	0.802492	0.8944	-0.161007	0.932739	0.990109	2.23154	1.15804	0.252658	0.983965	1.57516	0.655494	0.731353	0.822772	0.705861	-0.502545	0.800489	0.885228	0.830838	-0.267361	0.900904	0.999347
ANO6_HUMAN	Q4KMQ2	Anoctamin-6 OS=Homo sapiens OX=9606 GN=ANO6 PE=1 SV=2	1.23073	0.299511	0.811193	0.978173	2.14067	1.09806	0.233268	0.639321	4.5335	2.18062	0.0137778	0.156805	0.48405	-1.04677	0.40553	0.977568	0.841933	-0.248223	0.785929	0.957852	1.78304	0.834341	0.331274	0.620482	2.1178	1.08256	0.0866841	0.663696	3.68359	1.88111	0.0811201	0.25012	1.73935	0.798549	0.47236	0.691335	2.54256	1.34628	0.21895	0.995875
INF2_HUMAN	Q27J81	Inverted formin-2 OS=Homo sapiens OX=9606 GN=INF2 PE=1 SV=2	0.166288	-2.58824	0.264033	0.894804	3.17003	1.6645	0.235138	0.639321	4.46703	2.15932	0.099697	0.365127	0.0448775	-4.47786	0.0624994	0.79411	0.85552	-0.225127	0.879382	0.976916	1.20555	0.269692	0.846283	0.962136	1.40914	0.494819	0.613415	0.880909	26.8632	4.74756	0.0262126	0.132254	19.0635	4.25274	0.0517421	0.233367	3.70539	1.88962	0.271436	0.995875
PCKGM_HUMAN	Q16822	Phosphoenolpyruvate carboxykinase [GTP], mitochondrial OS=Homo sapiens OX=9606 GN=PCK2 PE=1 SV=4	#VALUE!	-Inf	NA	0	2.67335	1.41865	0.246081	0.639321	3.9028	1.96451	0.0936466	0.365127	#VALUE!	-Inf	NA	0	1.81355	0.858813	0.658728	0.932107	2.64758	1.40467	0.462174	0.732034	1.45989	0.545861	0.432273	0.823569	#VALUE!	Inf	NA	0	#VALUE!	Inf	NA	0	1.4741	0.559838	0.794344	0.995875
TCAL5_HUMAN	Q5H9L2	Transcription elongation factor A protein-like 5 OS=Homo sapiens OX=9606 GN=TCEAL5 PE=1 SV=1	0.657708	-0.604482	0.735921	0.975342	3.29121	1.71862	0.236512	0.639321	4.26424	2.09229	0.113536	0.371714	1.82736	0.869761	0.65012	0.977568	9.14423	3.19286	0.0510324	0.341188	11.8477	3.56653	0.0195513	0.184564	1.29564	0.37367	0.707918	0.938381	6.48349	2.69677	0.0722604	0.23943	5.00407	2.3231	0.149977	0.361087	0.359922	-1.47424	0.412843	0.995875
MFS10_HUMAN	Q14728	Major facilitator superfamily domain-containing protein 10 OS=Homo sapiens OX=9606 GN=MFSD10 PE=1 SV=1	35.9118	5.16638	0.00863126	0.378049	3.06458	1.61569	0.243645	0.639321	2.94104	1.55633	0.250762	0.581866	#VALUE!	Inf	NA	0	#VALUE!	Inf	NA	0	#VALUE!	Inf	NA	0	0.959687	-0.0593641	0.90732	0.978556	0.0818962	-3.61006	0.011078	0.0945891	0.0853364	-3.55069	0.0141283	0.124544	#VALUE!	-Inf	NA	0
SYUB_HUMAN	Q16143	Beta-synuclein OS=Homo sapiens OX=9606 GN=SNCB PE=1 SV=1	#VALUE!	-Inf	NA	0	2.9002	1.53615	0.247133	0.639321	2.11019	1.07737	0.377835	0.689333	#VALUE!	-Inf	NA	0	0.974176	-0.0377456	0.982783	0.99499	0.708812	-0.496525	0.767275	0.940567	0.727602	-0.45878	0.524603	0.825358	#VALUE!	Inf	NA	0	#VALUE!	Inf	NA	0	2.97708	1.5739	0.434645	0.995875
LTC4S_HUMAN	Q16873	Leukotriene C4 synthase OS=Homo sapiens OX=9606 GN=LTC4S PE=1 SV=1	1.33866	0.420787	0.647639	0.975342	2.0027	1.00195	0.241485	0.639321	1.40603	0.491631	0.483895	0.75523	1.05036	0.0708905	0.938437	0.993006	1.5714	0.652051	0.44052	0.769265	1.10323	0.141734	0.838984	0.962136	0.702068	-0.510317	0.39062	0.823569	1.05033	0.0708435	0.919066	0.952341	1.49605	0.581161	0.491002	0.709225	1.27447	0.349897	0.703638	0.995875
ACAP2_HUMAN	Q15057	Arf-GAP with coiled-coil, ANK repeat and PH domain-containing protein 2 OS=Homo sapiens OX=9606 GN=ACAP2 PE=1 SV=3	1.80357	0.850858	0.466458	0.975342	0.514195	-0.959611	0.233173	0.639321	1.10581	0.1451	0.848846	0.946738	0.474307	-1.07611	0.514449	0.977568	0.135224	-2.88658	0.048208	0.334743	0.290807	-1.78186	0.206518	0.528537	2.15056	1.10471	0.0549585	0.663696	0.61312	-0.705758	0.488703	0.665711	0.285098	-1.81047	0.0901907	0.311087	3.80254	1.92696	0.205985	0.995875
EGFR_HUMAN	P00533	Epidermal growth factor receptor OS=Homo sapiens OX=9606 GN=EGFR PE=1 SV=2	0.487571	-1.03632	0.544155	0.941777	4.16522	2.05839	0.118856	0.639935	10.4649	3.38749	0.0069975	0.0790135	0.231038	-2.1138	0.23626	0.918514	1.97371	0.980909	0.481568	0.803154	4.95886	2.31001	0.0809352	0.287675	2.51246	1.3291	0.151279	0.602727	21.4634	4.42381	0.00309549	0.0316978	8.5428	3.09471	0.0446549	0.254037	2.11035	1.07748	0.501594	0.995398
A2MG_HUMAN	P01023	Alpha-2-macroglobulin OS=Homo sapiens OX=9606 GN=A2M PE=1 SV=3	0.0520117	-4.26502	0.0387187	0.733134	5.51045	2.46217	0.115236	0.639935	16.3671	4.03273	0.00674429	0.0790135	0.0796791	-3.64966	0.0865693	0.776032	8.44169	3.07753	0.0660561	0.402342	25.0735	4.64809	0.00389948	0.0669793	2.9702	1.57056	0.152086	0.602727	314.682	8.29775	9.73555e-06	0.000633933	105.946	6.72719	0.000418319	0.0500269	0.652766	-0.615363	0.745377	0.995398
ABCA1_HUMAN	O95477	ATP-binding cassette sub-family A member 1 OS=Homo sapiens OX=9606 GN=ABCA1 PE=1 SV=3	1.12305	0.167424	0.943392	0.954667	6.43579	2.68612	0.126189	0.639935	20.1559	4.33313	0.0109408	0.0993941	1.70721	0.771641	0.765291	0.98903	9.78338	3.29033	0.110765	0.49475	30.6401	4.93735	0.0148021	0.114043	3.13185	1.64702	0.125722	0.549143	17.9475	4.16571	0.0370737	0.150649	5.73063	2.51869	0.218128	0.541639	0.657829	-0.604217	0.797852	0.995398
IPO13_HUMAN	O94829	Importin-13 OS=Homo sapiens OX=9606 GN=IPO13 PE=1 SV=3	2.16501	1.11438	0.598486	0.941777	5.95295	2.57361	0.130946	0.639935	6.91972	2.79071	0.0861824	0.307308	0.575289	-0.797642	0.679397	0.946596	1.58182	0.661588	0.644052	0.874026	1.83871	0.878695	0.509887	0.742661	1.1624	0.217107	0.812349	0.893728	3.19615	1.67634	0.294501	0.477166	2.74962	1.45923	0.38516	0.704293	3.76335	1.91202	0.325345	0.995398
PARN_HUMAN	O95453	Poly(A)-specific ribonuclease PARN OS=Homo sapiens OX=9606 GN=PARN PE=1 SV=1	3.22626	1.68986	0.034047	0.733134	0.362427	-1.46424	0.134459	0.639935	0.56279	-0.829331	0.141333	0.440995	6.03333	2.59295	0.00453686	0.776032	0.677764	-0.561145	0.562519	0.841756	1.05246	0.0737618	0.90039	0.948988	1.55284	0.634907	0.485077	0.7998	0.174441	-2.51919	0.00261732	0.0297743	0.112337	-3.1541	0.00827898	0.134997	0.534739	-0.903092	0.172925	0.995398
PLMN_HUMAN	P00747	Plasminogen OS=Homo sapiens OX=9606 GN=PLG PE=1 SV=2	0.0161355	-5.95361	0.00123917	0.314748	4.15151	2.05364	0.128695	0.639935	2.8813	1.52672	0.222058	0.530369	0.0962477	-3.3771	0.0674771	0.776032	24.7636	4.63015	0.00196988	0.131982	17.1868	4.10323	0.00329109	0.0630008	0.694037	-0.526915	0.575423	0.818392	178.569	7.48034	4.79581e-06	0.000633933	257.29	8.00725	3.72145e-06	0.000952691	0.167646	-2.57651	0.120476	0.995398
PX11B_HUMAN	O96011	Peroxisomal membrane protein 11B OS=Homo sapiens OX=9606 GN=PEX11B PE=1 SV=1	1.35369	0.436899	0.836776	0.941777	4.49562	2.16852	0.126395	0.639935	3.01852	1.59384	0.233268	0.544353	3.79077	1.92249	0.350354	0.918514	12.5892	3.65411	0.00658439	0.190561	8.45281	3.07943	0.0138487	0.114043	0.671436	-0.574679	0.499841	0.800323	2.22984	1.15694	0.522476	0.689453	3.321	1.73162	0.354111	0.692766	0.357102	-1.48559	0.367911	0.995398
CPNE3_HUMAN	O75131	Copine-3 OS=Homo sapiens OX=9606 GN=CPNE3 PE=1 SV=1	0.189546	-2.39938	0.199833	0.780885	0.218407	-2.19491	0.134599	0.639935	0.386432	-1.37171	0.282767	0.608174	0.213219	-2.22959	0.284974	0.918514	0.245684	-2.02513	0.242219	0.665135	0.434694	-1.20193	0.445433	0.688462	1.76933	0.8232	0.439287	0.780303	2.03872	1.02766	0.513682	0.68136	1.15226	0.204465	0.905138	0.968288	0.888975	-0.169785	0.926903	0.995398
GFPT2_HUMAN	O94808	Glutamine--fructose-6-phosphate aminotransferase [isomerizing] 2 OS=Homo sapiens OX=9606 GN=GFPT2 PE=1 SV=3	#VALUE!	-Inf	NA	0	0.260189	-1.94237	0.125875	0.639935	0.541998	-0.88364	0.416002	0.689536	#VALUE!	-Inf	NA	0	0.174618	-2.51772	0.0936484	0.462712	0.363747	-1.45899	0.277441	0.55217	2.0831	1.05873	0.271889	0.703862	#VALUE!	Inf	NA	0	#VALUE!	Inf	NA	0	1.49004	0.575353	0.710908	0.995398
ANR17_HUMAN	O75179	Ankyrin repeat domain-containing protein 17 OS=Homo sapiens OX=9606 GN=ANKRD17 PE=1 SV=3	0.217097	-2.20359	0.158251	0.733134	0.288416	-1.79378	0.116231	0.639935	0.588455	-0.764997	0.480676	0.727727	0.325784	-1.61801	0.297263	0.918514	0.432808	-1.2082	0.28576	0.691959	0.883057	-0.179422	0.868221	0.948988	2.0403	1.02878	0.206557	0.679165	2.71056	1.43859	0.282276	0.460271	1.32851	0.40981	0.763665	0.932984	0.666384	-0.585575	0.661248	0.995398
QOR_HUMAN	Q08257	Quinone oxidoreductase OS=Homo sapiens OX=9606 GN=CRYZ PE=1 SV=1	0.2118	-2.23922	0.180849	0.711641	2.58107	1.36797	0.260625	0.640384	6.14122	2.61852	0.023084	0.139889	0.109063	-3.19677	0.0700913	0.693431	1.32908	0.410427	0.75412	0.924507	3.16231	1.66098	0.18087	0.395484	2.37933	1.25055	0.126538	0.74789	28.9953	4.85775	0.00103661	0.0194884	12.1864	3.60719	0.0170625	0.152637	1.942	0.957545	0.530086	0.998356
VMAT2_HUMAN	Q05940	Synaptic vesicular amine transporter OS=Homo sapiens OX=9606 GN=SLC18A2 PE=1 SV=2	1.32806	0.409318	0.807089	0.985222	2.68837	1.42673	0.265934	0.640384	4.92413	2.29987	0.0576772	0.242239	0.776671	-0.364624	0.827782	0.983862	1.5722	0.652787	0.607189	0.872143	2.87972	1.52593	0.198767	0.420107	1.83165	0.873141	0.309142	0.781795	3.70777	1.89055	0.180872	0.388659	2.02428	1.01741	0.49137	0.725016	1.70994	0.773943	0.60647	0.998356
GRSF1_HUMAN	Q12849	G-rich sequence factor 1 OS=Homo sapiens OX=9606 GN=GRSF1 PE=1 SV=3	0.248924	-2.00622	0.0807948	0.544589	0.5167	-0.952602	0.262155	0.640384	0.510013	-0.971394	0.231658	0.4792	1.02654	0.0377954	0.971284	0.989444	2.13083	1.09142	0.16087	0.531711	2.10326	1.07263	0.145085	0.363333	0.987058	-0.0187925	0.974908	0.987447	2.04887	1.03483	0.277388	0.505139	2.07574	1.05362	0.285106	0.574285	0.242487	-2.04402	0.0364949	0.998356
STX4_HUMAN	Q12846	Syntaxin-4 OS=Homo sapiens OX=9606 GN=STX4 PE=1 SV=2	0.404394	-1.30617	0.533234	0.977633	0.268745	-1.89569	0.265815	0.640384	0.544251	-0.877656	0.587164	0.757067	1.59096	0.669898	0.748895	0.983862	1.05729	0.0803755	0.962096	0.972729	2.14118	1.09841	0.497231	0.724951	2.02516	1.01803	0.332105	0.810953	1.34584	0.428511	0.790669	0.883159	0.664563	-0.589522	0.727595	0.876846	0.254182	-1.97606	0.347272	0.998356
THOC5_HUMAN	Q13769	THO complex subunit 5 homolog OS=Homo sapiens OX=9606 GN=THOC5 PE=1 SV=2	1.13449	0.182049	0.872962	0.985222	0.451892	-1.14595	0.266298	0.640384	0.75003	-0.41498	0.626414	0.781084	0.916291	-0.126122	0.923546	0.983862	0.364978	-1.45412	0.239461	0.649698	0.605773	-0.72315	0.504394	0.724951	1.65975	0.73097	0.437426	0.917442	0.661114	-0.597029	0.580376	0.757713	0.39832	-1.328	0.280377	0.572945	1.23814	0.308171	0.786856	0.998356
NUP98_HUMAN	P52948	Nuclear pore complex protein Nup98-Nup96 OS=Homo sapiens OX=9606 GN=NUP98 PE=1 SV=4	0.314178	-1.67034	0.218368	0.793584	0.473328	-1.07909	0.280602	0.641726	0.517491	-0.950395	0.304991	0.602818	0.381404	-1.39061	0.304143	0.937533	0.574607	-0.799353	0.42268	0.771859	0.628219	-0.67066	0.467742	0.727916	1.0933	0.128693	0.852324	0.983965	1.64712	0.719949	0.528683	0.698206	1.50656	0.591256	0.622522	0.7718	0.823742	-0.279735	0.810231	0.999347
FKBP3_HUMAN	Q00688	Peptidyl-prolyl cis-trans isomerase FKBP3 OS=Homo sapiens OX=9606 GN=FKBP3 PE=1 SV=1	0.472487	-1.08165	0.478707	0.816269	0.446564	-1.16306	0.279164	0.641726	0.641928	-0.639517	0.493891	0.753806	0.85133	-0.23221	0.888699	0.981929	0.804622	-0.313617	0.802626	0.960736	1.15663	0.209927	0.854364	0.980937	1.43748	0.523544	0.526359	0.983965	1.35861	0.442137	0.74586	0.835226	0.945135	-0.0814072	0.955446	0.96739	0.554999	-0.849443	0.523576	0.999347
PTPR2_HUMAN	Q92932	Receptor-type tyrosine-protein phosphatase N2 OS=Homo sapiens OX=9606 GN=PTPRN2 PE=1 SV=2	1.794	0.843183	0.570598	0.855457	0.45588	-1.13327	0.231286	0.641737	1.0281	0.0399787	0.962094	0.992476	1.40636	0.491963	0.746409	0.972089	0.357374	-1.48449	0.141114	0.416246	0.805948	-0.311241	0.730883	0.857993	2.25519	1.17325	0.0984774	0.782894	0.573075	-0.803204	0.551178	0.725158	0.254113	-1.97646	0.165274	0.502887	1.27564	0.35122	0.749733	0.990904
RGL2_HUMAN	O15211	Ral guanine nucleotide dissociation stimulator-like 2 OS=Homo sapiens OX=9606 GN=RGL2 PE=1 SV=1	#VALUE!	-Inf	NA	0	2.91617	1.54408	0.163579	0.642003	2.53138	1.33992	0.173773	0.553051	#VALUE!	-Inf	NA	0	3.56978	1.83584	0.274021	0.613034	3.09875	1.63168	0.307445	0.615456	0.868049	-0.204151	0.780971	0.998335	#VALUE!	Inf	NA	0	#VALUE!	Inf	NA	0	0.816905	-0.29176	0.86907	0.993378
PHF1_HUMAN	O43189	PHD finger protein 1 OS=Homo sapiens OX=9606 GN=PHF1 PE=1 SV=3	0.888137	-0.171146	0.919379	0.994088	2.5534	1.35242	0.162451	0.642003	1.94139	0.957093	0.296785	0.694111	3.73407	1.90075	0.265484	0.918984	10.7355	3.42431	0.000981218	0.0760632	8.16237	3.02899	0.00200686	0.0482048	0.760318	-0.395324	0.477791	0.998335	2.18592	1.12824	0.454582	0.686192	2.875	1.52356	0.322783	0.655194	0.237847	-2.07189	0.090083	0.993378
MARE3_HUMAN	Q9UPY8	Microtubule-associated protein RP/EB family member 3 OS=Homo sapiens OX=9606 GN=MAPRE3 PE=1 SV=1	0.339341	-1.55919	0.422675	0.957258	0.31805	-1.65267	0.281316	0.6421	0.190247	-2.39406	0.0986447	0.342306	0.052741	-4.24493	0.0508402	0.668185	0.0494319	-4.33841	0.0169471	0.240825	0.0295685	-5.0798	0.00388137	0.0623468	0.598166	-0.741382	0.524171	0.930645	0.560636	-0.834864	0.617136	0.796136	0.937258	-0.0934813	0.957445	0.974976	6.43411	2.68574	0.170589	0.993174
DDX58_HUMAN	O95786	Probable ATP-dependent RNA helicase DDX58 OS=Homo sapiens OX=9606 GN=DDX58 PE=1 SV=2	0.25069	-1.99602	0.245708	0.880982	0.291132	-1.78026	0.144896	0.643718	0.120824	-3.04903	0.00902365	0.0924952	0.482795	-1.05052	0.551929	0.946596	0.56068	-0.834751	0.516802	0.819789	0.232689	-2.10352	0.0864206	0.300789	0.415013	-1.26877	0.154606	0.602727	0.481964	-1.053	0.482194	0.656604	1.16132	0.215767	0.889851	0.968288	0.519248	-0.945504	0.518606	0.995398
IGHM_HUMAN	P01871	Immunoglobulin heavy constant mu OS=Homo sapiens OX=9606 GN=IGHM PE=1 SV=4	0.0642944	-3.95916	0.0902584	0.733134	6.08527	2.60532	0.143396	0.643718	5.0437	2.33448	0.157757	0.45481	0.311047	-1.6848	0.482732	0.946596	29.4396	4.87969	0.0118372	0.211491	24.4007	4.60885	0.0112713	0.107009	0.828839	-0.270837	0.826945	0.893728	78.447	6.29365	0.00192654	0.0259576	94.6469	6.56448	0.00215446	0.0787915	0.206703	-2.27437	0.295294	0.995398
SNP29_HUMAN	O95721	Synaptosomal-associated protein 29 OS=Homo sapiens OX=9606 GN=SNAP29 PE=1 SV=1	0.101277	-3.30363	0.232016	0.879583	0.162866	-2.61824	0.144368	0.643718	0.25018	-1.99896	0.210825	0.524161	0.26881	-1.89534	0.536496	0.946596	0.432282	-1.20996	0.588723	0.86691	0.664031	-0.590678	0.777464	0.921301	1.53611	0.619279	0.651124	0.835788	2.47026	1.30466	0.601992	0.760619	1.60813	0.685384	0.793608	0.94041	0.376759	-1.40829	0.553141	0.995398
ROCK2_HUMAN	O75116	Rho-associated protein kinase 2 OS=Homo sapiens OX=9606 GN=ROCK2 PE=1 SV=4	0.27494	-1.86281	0.337905	0.92288	0.205988	-2.27937	0.141925	0.643718	0.772337	-0.372697	0.738212	0.870899	1.30957	0.389092	0.844054	0.989863	0.981145	-0.0274616	0.98618	0.994313	3.67873	1.87921	0.122757	0.365543	3.74943	1.90667	0.151087	0.602727	2.80912	1.49012	0.40026	0.580788	0.749212	-0.416554	0.838784	0.959278	0.209947	-2.25191	0.122606	0.995398
SCAM3_HUMAN	O14828	Secretory carrier-associated membrane protein 3 OS=Homo sapiens OX=9606 GN=SCAMP3 PE=1 SV=3	1.64042	0.714061	0.637623	0.959736	2.82659	1.49906	0.165837	0.643942	3.25697	1.70353	0.0906043	0.390132	0.675394	-0.566198	0.717498	0.995521	1.16377	0.218805	0.847801	0.948331	1.34096	0.423271	0.691448	0.865554	1.15226	0.204467	0.791962	0.998335	1.98546	0.98947	0.455419	0.686192	1.7231	0.785003	0.570754	0.826875	2.42883	1.28026	0.325978	0.993378
ERG7_HUMAN	P48449	Lanosterol synthase OS=Homo sapiens OX=9606 GN=LSS PE=1 SV=1	0.289781	-1.78697	0.234764	0.788786	2.42522	1.27812	0.229503	0.644292	2.69378	1.42963	0.144134	0.412197	0.525771	-0.927495	0.548167	0.990042	4.40026	2.13759	0.0618987	0.334785	4.88752	2.2891	0.0320488	0.169619	1.11073	0.151513	0.84029	0.960852	9.29591	3.2166	0.0161382	0.101491	8.36916	3.06508	0.0283928	0.167492	0.551154	-0.859472	0.502346	0.985617
S10AB_HUMAN	P31949	Protein S100-A11 OS=Homo sapiens OX=9606 GN=S100A11 PE=1 SV=2	0.0434688	-4.52388	0.0208354	0.350394	0.427161	-1.22715	0.282948	0.644611	0.356132	-1.48952	0.175023	0.39828	0.180742	-2.468	0.190669	0.823344	1.77612	0.828732	0.49651	0.800168	1.48079	0.566366	0.625531	0.852949	0.833719	-0.262366	0.804966	0.980185	8.19283	3.03436	0.0963954	0.260625	9.82684	3.29673	0.0786129	0.302761	0.240502	-2.05588	0.105244	0.992063
MRCKA_HUMAN	Q5VT25	Serine/threonine-protein kinase MRCK alpha OS=Homo sapiens OX=9606 GN=CDC42BPA PE=1 SV=1	2.95377	1.56256	0.617734	0.912513	12.996	3.69999	0.210005	0.64617	8.54955	3.09585	0.282598	0.583935	9.53544	3.2533	0.133546	0.814	41.9539	5.39073	0.00506257	0.0992264	27.5999	4.78659	0.00805875	0.0789758	0.657861	-0.604146	0.559327	0.891116	2.89445	1.53329	0.3163	0.515118	4.39979	2.13743	0.195498	0.425495	0.309768	-1.69074	0.601134	0.999239
EXOC1_HUMAN	Q9NV70	Exocyst complex component 1 OS=Homo sapiens OX=9606 GN=EXOC1 PE=1 SV=4	0.298857	-1.74247	0.251178	0.820918	0.382601	-1.38609	0.232817	0.646986	0.16765	-2.57647	0.0206344	0.178137	0.579083	-0.788159	0.615449	0.961131	0.74135	-0.431774	0.725567	0.886646	0.32485	-1.62216	0.167183	0.406363	0.438187	-1.19038	0.153214	0.840274	0.560973	-0.833997	0.513776	0.700096	1.28021	0.356385	0.789671	0.88744	0.516086	-0.954316	0.50091	0.995957
RM16_HUMAN	Q9NX20	39S ribosomal protein L16, mitochondrial OS=Homo sapiens OX=9606 GN=MRPL16 PE=1 SV=1	2.17451	1.12069	0.226942	0.819638	2.1576	1.10943	0.231434	0.646986	1.53943	0.622394	0.49528	0.760198	2.39036	1.25723	0.233527	0.934551	2.37177	1.24596	0.237558	0.653922	1.69223	0.75893	0.465664	0.669719	0.713491	-0.487033	0.611502	0.96792	0.707942	-0.498297	0.603358	0.753399	0.992223	-0.0112639	0.990588	0.990588	0.909701	-0.136536	0.889922	0.995957
PLGT3_HUMAN	Q7Z4H8	KDEL motif-containing protein 2 OS=Homo sapiens OX=9606 GN=KDELC2 PE=1 SV=2	0.393732	-1.34471	0.208219	0.944727	0.474587	-1.07526	0.188174	0.650056	0.502038	-0.994133	0.167027	0.451482	0.315199	-1.66566	0.177819	0.952126	0.379927	-1.3962	0.173254	0.566178	0.401903	-1.31508	0.165756	0.435812	1.05784	0.0811229	0.899114	0.99455	1.27507	0.350582	0.707845	0.900894	1.20536	0.269459	0.789794	0.936834	1.24915	0.320949	0.761167	0.992125
SF3A2_HUMAN	Q15428	Splicing factor 3A subunit 2 OS=Homo sapiens OX=9606 GN=SF3A2 PE=1 SV=2	1.31489	0.394943	0.765144	0.975342	2.45675	1.29675	0.254366	0.650958	1.64646	0.719365	0.506264	0.75523	0.561767	-0.831956	0.579524	0.977568	1.04961	0.0698498	0.958108	0.99499	0.703424	-0.507533	0.694183	0.89523	0.670178	-0.577383	0.38579	0.823569	1.25216	0.324422	0.734615	0.849399	1.8684	0.901805	0.374733	0.591543	2.34063	1.2269	0.439228	0.995875
TCPE_HUMAN	P48643	T-complex protein 1 subunit epsilon OS=Homo sapiens OX=9606 GN=CCT5 PE=1 SV=1	1.41164	0.497372	0.678943	0.912864	2.14298	1.09962	0.234258	0.651664	2.80537	1.48819	0.0854519	0.322818	0.774568	-0.368536	0.767814	0.990042	1.17585	0.233709	0.811337	0.967329	1.53931	0.622282	0.498735	0.707678	1.3091	0.388574	0.54785	0.910629	1.98731	0.990818	0.327751	0.532504	1.51808	0.602245	0.571811	0.747027	1.82249	0.865908	0.443333	0.985617
RHG32_HUMAN	A7KAX9	Rho GTPase-activating protein 32 OS=Homo sapiens OX=9606 GN=ARHGAP32 PE=1 SV=1	0.956632	-0.063964	0.947741	0.966981	0.56176	-0.831974	0.245627	0.652182	0.724339	-0.465262	0.483377	0.618089	1.13515	0.182881	0.851374	0.975304	0.66659	-0.585129	0.412442	0.549923	0.859508	-0.218417	0.741612	0.892252	1.28941	0.366712	0.445902	0.979496	0.757177	-0.401298	0.626038	0.779801	0.587227	-0.76801	0.375323	0.587719	0.842737	-0.246845	0.770332	0.993764
DYN1_HUMAN	Q05193	Dynamin-1 OS=Homo sapiens OX=9606 GN=DNM1 PE=1 SV=2	0.201148	-2.31367	0.0627824	0.544589	2.04063	1.02901	0.273575	0.652702	4.01543	2.00555	0.0242885	0.144302	0.325878	-1.61759	0.206323	0.794173	3.30601	1.72509	0.0879016	0.468276	6.50537	2.70163	0.00542483	0.0883041	1.96774	0.976542	0.141373	0.74789	19.9626	4.31923	9.83478e-05	0.00577338	10.1449	3.34268	0.00313825	0.0589991	0.617248	-0.696078	0.54438	0.998356
CBR1_HUMAN	P16152	Carbonyl reductase [NADPH] 1 OS=Homo sapiens OX=9606 GN=CBR1 PE=1 SV=3	0.419497	-1.25327	0.247876	0.862383	1.8474	0.885497	0.291334	0.653883	4.08423	2.03006	0.0102915	0.0869063	0.904433	-0.144914	0.897019	0.979503	3.98299	1.99385	0.0284985	0.328828	8.80557	3.13842	0.00035824	0.0244328	2.2108	1.14457	0.0585946	0.681583	9.73601	3.28333	0.000627013	0.0174127	4.40385	2.13877	0.0302124	0.182042	0.463823	-1.10835	0.275637	0.992063
IMPA1_HUMAN	P29218	Inositol monophosphatase 1 OS=Homo sapiens OX=9606 GN=IMPA1 PE=1 SV=1	0.701486	-0.511513	0.681607	0.918737	1.91708	0.93891	0.289347	0.653883	1.13511	0.182831	0.821758	0.898613	0.793478	-0.333737	0.795387	0.965864	2.16848	1.11669	0.237215	0.633307	1.28397	0.360607	0.679751	0.867767	0.592104	-0.756079	0.235251	0.78879	1.61815	0.694344	0.522809	0.697078	2.73288	1.45042	0.206014	0.462739	0.884065	-0.177776	0.867658	0.992063
THOP1_HUMAN	P52888	Thimet oligopeptidase OS=Homo sapiens OX=9606 GN=THOP1 PE=1 SV=2	0.52585	-0.927277	0.44061	0.816269	1.96946	0.977799	0.288808	0.654796	2.21943	1.15019	0.180592	0.446634	0.17781	-2.49159	0.0497796	0.800267	0.665949	-0.586516	0.549163	0.806727	0.750475	-0.414125	0.651693	0.868924	1.12692	0.172391	0.789165	0.983965	4.22066	2.07747	0.0430657	0.183596	3.74529	1.90508	0.0773432	0.273484	2.95737	1.56431	0.168242	0.999347
SYLM_HUMAN	Q15031	Probable leucine--tRNA ligase, mitochondrial OS=Homo sapiens OX=9606 GN=LARS2 PE=1 SV=2	0.46117	-1.11663	0.511247	0.975342	2.58838	1.37205	0.270183	0.655158	5.60507	2.48673	0.0349432	0.224536	0.79858	-0.324492	0.848284	0.981579	4.48213	2.16419	0.0849806	0.466329	9.70595	3.27887	0.00625571	0.08688	2.16548	1.11468	0.185251	0.729243	12.154	3.60336	0.0147081	0.108337	5.61263	2.48868	0.101839	0.316991	0.577488	-0.792138	0.590223	0.995875
SYK_HUMAN	Q15046	Lysine--tRNA ligase OS=Homo sapiens OX=9606 GN=KARS PE=1 SV=3	0.691001	-0.533241	0.681283	0.975342	0.460909	-1.11745	0.262874	0.655158	0.253128	-1.98206	0.0353329	0.224536	0.9603	-0.0584431	0.965422	0.993006	0.640536	-0.642649	0.544142	0.832204	0.351778	-1.50726	0.132835	0.48983	0.549193	-0.864615	0.21847	0.734592	0.366321	-1.44882	0.187061	0.395501	0.667016	-0.584206	0.61162	0.785861	0.719568	-0.474798	0.696634	0.995875
SAFB1_HUMAN	Q15424	Scaffold attachment factor B1 OS=Homo sapiens OX=9606 GN=SAFB PE=1 SV=4	0.84039	-0.25087	0.796672	0.975342	0.545688	-0.873852	0.267692	0.655158	0.339393	-1.55897	0.0309333	0.224536	0.759065	-0.397705	0.715011	0.977568	0.492882	-1.02069	0.271883	0.682386	0.30655	-1.70581	0.0514123	0.319297	0.621955	-0.685119	0.271594	0.765401	0.403852	-1.3081	0.130207	0.321177	0.649327	-0.622982	0.499731	0.709764	1.10714	0.146835	0.880084	0.995875
ADRM1_HUMAN	Q16186	Proteasomal ubiquitin receptor ADRM1 OS=Homo sapiens OX=9606 GN=ADRM1 PE=1 SV=2	0.663005	-0.592909	0.45749	0.975342	0.618317	-0.693582	0.263754	0.655158	0.662754	-0.593455	0.306698	0.621912	0.993537	-0.00935424	0.990972	0.998846	0.926571	-0.110027	0.866817	0.976916	0.993162	-0.00989958	0.987249	0.99145	1.07187	0.100127	0.825651	0.969299	0.999622	-0.000545339	0.999358	0.999358	0.932598	-0.100672	0.887494	0.947517	0.667317	-0.583555	0.435814	0.995875
RSU1_HUMAN	Q15404	Ras suppressor protein 1 OS=Homo sapiens OX=9606 GN=RSU1 PE=1 SV=3	0.37082	-1.43121	0.350395	0.936876	0.301904	-1.72784	0.267432	0.655158	1.06362	0.0889869	0.936341	0.963651	0.0991554	-3.33417	0.0563902	0.761267	0.0807276	-3.63079	0.0424228	0.31093	0.284407	-1.81397	0.140516	0.503372	3.52305	1.81682	0.139999	0.666507	2.8683	1.5202	0.204692	0.424687	0.814153	-0.296629	0.840738	0.915286	3.73979	1.90296	0.226878	0.995875
GLYR1_HUMAN	Q49A26	Putative oxidoreductase GLYR1 OS=Homo sapiens OX=9606 GN=GLYR1 PE=1 SV=3	0.480123	-1.05852	0.599789	0.975342	3.05319	1.61032	0.272524	0.655158	1.09163	0.12648	0.927715	0.963651	0.558977	-0.83914	0.70381	0.977568	3.55463	1.8297	0.28899	0.682386	1.27091	0.345865	0.834948	0.962136	0.357537	-1.48384	0.107619	0.663696	2.27364	1.185	0.477218	0.665711	6.35918	2.66884	0.126288	0.340361	0.858931	-0.219385	0.913188	0.995875
PSMD3_HUMAN	O43242	26S proteasome non-ATPase regulatory subunit 3 OS=Homo sapiens OX=9606 GN=PSMD3 PE=1 SV=2	1.35259	0.435721	0.750873	0.974053	2.67235	1.41811	0.185865	0.655401	6.85102	2.77632	0.00609488	0.132145	0.636038	-0.652815	0.647335	0.988661	1.25664	0.329571	0.770869	0.911977	3.22161	1.68778	0.112024	0.374849	2.56367	1.35821	0.0772851	0.816448	5.06512	2.3406	0.0463042	0.243097	1.97573	0.982387	0.424787	0.731153	2.12658	1.08854	0.399275	0.993378
FABP7_HUMAN	O15540	Fatty acid-binding protein, brain OS=Homo sapiens OX=9606 GN=FABP7 PE=1 SV=3	1.30334	0.382213	0.706005	0.974053	1.99838	0.998833	0.186098	0.655401	3.92793	1.97377	0.0060047	0.132145	1.64354	0.716804	0.527511	0.988661	2.52	1.33342	0.144732	0.481061	4.95319	2.30836	0.00934796	0.101565	1.96555	0.974934	0.0620783	0.809448	3.01374	1.59155	0.067409	0.310266	1.53328	0.61662	0.495833	0.78355	0.793009	-0.334591	0.741181	0.993378
ARHGB_HUMAN	O15085	Rho guanine nucleotide exchange factor 11 OS=Homo sapiens OX=9606 GN=ARHGEF11 PE=1 SV=1	0.619571	-0.690658	0.565234	0.941391	2.43402	1.28334	0.176404	0.655401	3.85918	1.94829	0.030966	0.257581	0.898661	-0.154151	0.897706	0.995521	3.53044	1.81985	0.0574613	0.308903	5.59757	2.4848	0.00665637	0.0911023	1.58552	0.664954	0.286395	0.981468	6.22879	2.63895	0.00851476	0.108421	3.92855	1.974	0.0578673	0.373912	0.689438	-0.536507	0.635442	0.993378
ARC1B_HUMAN	O15143	Actin-related protein 2/3 complex subunit 1B OS=Homo sapiens OX=9606 GN=ARPC1B PE=1 SV=3	1.00466	0.00670663	0.994606	1	2.39158	1.25796	0.186744	0.655401	3.03642	1.60237	0.0608423	0.325079	1.05663	0.07947	0.936153	0.995521	2.51529	1.33073	0.163786	0.505853	3.19349	1.67513	0.0510729	0.261373	1.26963	0.344407	0.638228	0.998335	3.02234	1.59566	0.0618228	0.29675	2.38049	1.25126	0.188985	0.521512	0.950815	-0.0727634	0.94153	0.995985
KIF3B_HUMAN	O15066	Kinesin-like protein KIF3B OS=Homo sapiens OX=9606 GN=KIF3B PE=1 SV=1	0.699641	-0.515312	0.759882	0.974053	3.43056	1.77844	0.175011	0.655401	2.81441	1.49283	0.235607	0.654692	0.41525	-1.26795	0.387263	0.968157	2.0361	1.02581	0.300549	0.651362	1.6704	0.740197	0.422674	0.691867	0.820393	-0.285613	0.649257	0.998335	4.02264	2.00814	0.113261	0.368017	4.90331	2.29376	0.0826469	0.402454	1.68487	0.752634	0.606649	0.993378
IFIT3_HUMAN	O14879	Interferon-induced protein with tetratricopeptide repeats 3 OS=Homo sapiens OX=9606 GN=IFIT3 PE=1 SV=1	0.559369	-0.838128	0.304845	0.881623	1.7907	0.840522	0.185873	0.655401	1.37568	0.460145	0.439221	0.773268	0.373535	-1.42068	0.0976021	0.858748	1.19579	0.257967	0.700175	0.892973	0.918652	-0.12241	0.847325	0.95119	0.768237	-0.380377	0.418782	0.998335	2.45934	1.29827	0.0671914	0.310266	3.20128	1.67865	0.0249114	0.23915	1.4975	0.582555	0.445793	0.993378
KIF1B_HUMAN	O60333	Kinesin-like protein KIF1B OS=Homo sapiens OX=9606 GN=KIF1B PE=1 SV=5	#VALUE!	-Inf	NA	0	2.324	1.21661	0.178046	0.655401	0.72478	-0.464385	0.533459	0.834385	#VALUE!	-Inf	NA	0	1.97178	0.9795	0.262919	0.613034	0.614936	-0.701491	0.358953	0.657451	0.311868	-1.68099	0.0248676	0.809448	#VALUE!	Inf	NA	0	#VALUE!	Inf	NA	0	1.17863	0.237107	0.802046	0.993378
SPTC2_HUMAN	O15270	Serine palmitoyltransferase 2 OS=Homo sapiens OX=9606 GN=SPTLC2 PE=1 SV=1	2.41856	1.27415	0.475752	0.920539	2.80003	1.48544	0.184346	0.655401	1.4249	0.510856	0.613486	0.880532	5.39365	2.43126	0.202534	0.858748	6.24439	2.64256	0.0429891	0.265251	3.17768	1.66797	0.165931	0.465677	0.508886	-0.974587	0.234001	0.964084	0.589151	-0.76329	0.636794	0.804135	1.15773	0.211297	0.899739	0.953667	0.448408	-1.15712	0.413116	0.993378
APOL1_HUMAN	O14791	Apolipoprotein L1 OS=Homo sapiens OX=9606 GN=APOL1 PE=1 SV=5	0.0712887	-3.81018	0.0387771	0.502265	3.68397	1.88126	0.176736	0.655401	1.48095	0.566528	0.658825	0.907654	0.0928182	-3.42945	0.0720015	0.845292	4.79654	2.26199	0.128585	0.444318	1.92821	0.947262	0.493379	0.733743	0.402	-1.31473	0.179285	0.92671	20.774	4.37671	0.00544174	0.0914213	51.6767	5.69144	0.00077153	0.0324043	0.768047	-0.380734	0.822133	0.993378
KPRB_HUMAN	O60256	Phosphoribosyl pyrophosphate synthase-associated protein 2 OS=Homo sapiens OX=9606 GN=PRPSAP2 PE=1 SV=1	1.414	0.499783	0.796377	0.974053	3.25909	1.70447	0.179613	0.655401	1.31259	0.392417	0.738637	0.917143	3.00529	1.5875	0.414962	0.983633	6.9268	2.79219	0.0321594	0.243992	2.78975	1.48014	0.214159	0.521913	0.402748	-1.31205	0.0567422	0.809448	0.928281	-0.107366	0.94721	0.964432	2.30487	1.20468	0.47442	0.770603	0.470504	-1.08772	0.493157	0.993378
CH3L1_HUMAN	P36222	Chitinase-3-like protein 1 OS=Homo sapiens OX=9606 GN=CHI3L1 PE=1 SV=2	1.43434	0.520387	0.687132	0.912864	2.14835	1.10323	0.237762	0.655452	2.77605	1.47303	0.0904889	0.335609	1.03733	0.0528757	0.968362	0.990042	1.55371	0.635719	0.519558	0.812987	2.00767	1.00552	0.276626	0.534835	1.29217	0.369801	0.593507	0.910629	1.93542	0.952645	0.402933	0.593907	1.4978	0.582844	0.624505	0.781722	1.38272	0.467512	0.672674	0.985617
TM38B_HUMAN	Q9NVV0	Trimeric intracellular cation channel type B OS=Homo sapiens OX=9606 GN=TMEM38B PE=1 SV=1	0.934247	-0.0981236	0.911567	0.999943	0.561164	-0.833506	0.238604	0.65616	0.489646	-1.03019	0.126724	0.412124	1.01772	0.0253455	0.973572	0.998361	0.611305	-0.710036	0.196113	0.620434	0.533396	-0.90672	0.0729057	0.327436	0.872554	-0.196684	0.604438	0.967617	0.524107	-0.932066	0.165478	0.351827	0.600659	-0.735382	0.297126	0.531556	0.917978	-0.123469	0.871818	0.995957
CGL_HUMAN	P32929	Cystathionine gamma-lyase OS=Homo sapiens OX=9606 GN=CTH PE=1 SV=3	1.13458	0.182157	0.851512	0.918737	0.613978	-0.70374	0.309489	0.65646	0.200163	-2.32075	0.00086656	0.0239486	1.30514	0.384207	0.702449	0.965864	0.706279	-0.50169	0.494605	0.800168	0.230254	-2.1187	0.00388636	0.0542927	0.32601	-1.61701	0.00289564	0.450272	0.17642	-2.50291	0.00549788	0.0517864	0.541151	-0.885897	0.321539	0.572497	0.869314	-0.20205	0.80845	0.992063
KELL_HUMAN	P23276	Kell blood group glycoprotein OS=Homo sapiens OX=9606 GN=KEL PE=1 SV=2	0.588983	-0.763701	0.61604	0.899712	1.97657	0.983001	0.306985	0.65646	5.73659	2.52019	0.007278	0.0771287	0.675411	-0.566162	0.709892	0.965864	2.26662	1.18054	0.221083	0.604965	6.57839	2.71773	0.00402728	0.0542927	2.90229	1.53719	0.0191852	0.588913	9.73982	3.2839	0.0178823	0.0932432	3.35591	1.7467	0.209913	0.467898	0.872037	-0.197539	0.863587	0.992063
TENA_HUMAN	P24821	Tenascin OS=Homo sapiens OX=9606 GN=TNC PE=1 SV=3	0.573674	-0.801698	0.517862	0.899712	1.96185	0.972214	0.306609	0.65646	4.353	2.12201	0.0188556	0.119333	0.441292	-1.18019	0.360679	0.942655	1.50913	0.593718	0.556775	0.843599	3.3485	1.74351	0.0698152	0.294994	2.21883	1.1498	0.0884433	0.681583	7.58794	2.92371	0.00668552	0.0580219	3.4198	1.77391	0.110057	0.331304	1.29999	0.378496	0.744458	0.992063
TMOD1_HUMAN	P28289	Tropomodulin-1 OS=Homo sapiens OX=9606 GN=TMOD1 PE=1 SV=1	1.15343	0.205935	0.892816	0.951916	2.48722	1.31453	0.300652	0.65646	5.32136	2.4118	0.0451003	0.185277	3.15094	1.65578	0.281946	0.927733	6.79456	2.76438	0.0330743	0.342148	14.5369	3.86164	0.00193923	0.0475034	2.13949	1.09726	0.173943	0.766314	4.6135	2.20586	0.065814	0.208888	2.15636	1.1086	0.381844	0.609447	0.36606	-1.44985	0.345344	0.992063
CAH4_HUMAN	P22748	Carbonic anhydrase 4 OS=Homo sapiens OX=9606 GN=CA4 PE=1 SV=2	0.677881	-0.560897	0.687198	0.918737	0.455842	-1.1334	0.303415	0.65646	0.300947	-1.73242	0.091786	0.287659	0.461942	-1.11422	0.466289	0.942655	0.310634	-1.68671	0.184996	0.593268	0.20508	-2.28574	0.0593916	0.271626	0.660201	-0.599024	0.464787	0.900405	0.443953	-1.17152	0.326121	0.516731	0.672451	-0.572498	0.649655	0.797056	1.46746	0.55332	0.691197	0.992063
MAP4_HUMAN	P27816	Microtubule-associated protein 4 OS=Homo sapiens OX=9606 GN=MAP4 PE=1 SV=3	0.442316	-1.17685	0.371992	0.899712	2.03474	1.02485	0.309815	0.65646	1.94265	0.958028	0.30674	0.561627	0.665389	-0.587731	0.666964	0.965864	3.06093	1.61397	0.135905	0.522363	2.92239	1.54715	0.12757	0.410203	0.95474	-0.0668195	0.924582	0.981616	4.392	2.13488	0.0570721	0.187248	4.60021	2.2017	0.0627861	0.262727	0.664748	-0.58912	0.632834	0.992063
ACES_HUMAN	P22303	Acetylcholinesterase OS=Homo sapiens OX=9606 GN=ACHE PE=1 SV=1	#VALUE!	-Inf	NA	0	0.12052	-3.05265	0.307983	0.65646	0.417572	-1.2599	0.665021	0.821814	#VALUE!	NA	NA	NA	#VALUE!	Inf	NA	0	#VALUE!	Inf	NA	0	3.46473	1.79274	0.116269	0.73795	#VALUE!	Inf	NA	0	#VALUE!	Inf	NA	0	#VALUE!	-Inf	NA	0
PSA5_HUMAN	P28066	Proteasome subunit alpha type-5 OS=Homo sapiens OX=9606 GN=PSMA5 PE=1 SV=3	0.204623	-2.28896	0.00882744	0.263181	0.639317	-0.645396	0.299289	0.65646	0.913484	-0.130548	0.815467	0.898613	0.295943	-1.75661	0.0369506	0.464118	0.924635	-0.113044	0.853596	0.943096	1.32116	0.401804	0.475438	0.742872	1.42884	0.514848	0.329037	0.839424	4.46423	2.15841	0.00715338	0.0580219	3.12437	1.64356	0.0425845	0.224496	0.691426	-0.532353	0.413925	0.992063
VPS39_HUMAN	Q96JC1	Vam6/Vps39-like protein OS=Homo sapiens OX=9606 GN=VPS39 PE=1 SV=2	1.18158	0.240714	0.887507	0.96281	0.411333	-1.28162	0.246629	0.656566	0.251423	-1.99181	0.0556482	0.22723	1.6979	0.763753	0.664902	0.961451	0.591077	-0.758583	0.523967	0.78595	0.361289	-1.46877	0.192061	0.427053	0.611239	-0.710192	0.354803	0.958932	0.212786	-2.23253	0.144177	0.419116	0.348122	-1.52234	0.333006	0.665259	0.695905	-0.523039	0.70168	0.990904
FERM2_HUMAN	Q96AC1	Fermitin family homolog 2 OS=Homo sapiens OX=9606 GN=FERMT2 PE=1 SV=1	0.55005	-0.862366	0.476505	0.817824	0.461834	-1.11455	0.243955	0.656566	0.336144	-1.57285	0.0714488	0.254617	2.80456	1.48778	0.239378	0.829403	2.35477	1.23559	0.224484	0.522097	1.71391	0.777293	0.40169	0.645351	0.727847	-0.458293	0.505142	0.958932	0.611116	-0.710482	0.48458	0.696991	0.839622	-0.252189	0.817541	0.899345	0.196127	-2.35014	0.0423721	0.990904
ZC21A_HUMAN	Q96GY0	Zinc finger C2HC domain-containing protein 1A OS=Homo sapiens OX=9606 GN=ZC2HC1A PE=1 SV=2	#VALUE!	-Inf	NA	0	0.54927	-0.864413	0.245186	0.656566	0.452404	-1.14432	0.12104	0.352727	#VALUE!	-Inf	NA	0	0.791591	-0.337173	0.670396	0.898616	0.651991	-0.617076	0.430821	0.661509	0.823647	-0.279903	0.644122	0.958932	#VALUE!	Inf	NA	0	#VALUE!	Inf	NA	0	0.693881	-0.52724	0.55173	0.990904
RM43_HUMAN	Q8N983	39S ribosomal protein L43, mitochondrial OS=Homo sapiens OX=9606 GN=MRPL43 PE=1 SV=1	0.741112	-0.432236	0.865033	0.998941	6.45102	2.68953	0.140225	0.656665	9.38932	3.23102	0.0652485	0.347992	1.39178	0.476935	0.851236	0.982092	12.1148	3.5987	0.050883	0.331598	17.6328	4.14019	0.019764	0.173008	1.45548	0.541494	0.588695	0.880403	12.6692	3.66326	0.0808403	0.292642	8.70451	3.12176	0.147714	0.531117	0.532491	-0.909171	0.689612	0.996406
MIRO2_HUMAN	Q8IXI1	Mitochondrial Rho GTPase 2 OS=Homo sapiens OX=9606 GN=RHOT2 PE=1 SV=2	2.19943	1.13713	0.696954	0.998941	12.089	3.59563	0.139335	0.656665	14.113	3.81895	0.101591	0.400607	0.0759098	-3.71957	0.259771	0.971096	0.417234	-1.26107	0.652091	0.871471	0.487089	-1.03774	0.701059	0.831851	1.16742	0.223327	0.883644	0.963271	6.41668	2.68183	0.244076	0.54206	5.49645	2.4585	0.306684	0.690038	28.9742	4.8567	0.144558	0.996406
BSN_HUMAN	Q9UPA5	Protein bassoon OS=Homo sapiens OX=9606 GN=BSN PE=1 SV=4	0.34494	-1.53558	0.310103	0.957258	2.11868	1.08316	0.305062	0.65723	4.89773	2.29211	0.0222824	0.158757	0.59828	-0.741108	0.633846	0.991743	3.67473	1.87764	0.0983832	0.382923	8.49485	3.08659	0.00483473	0.0663526	2.31169	1.20895	0.106329	0.767551	14.1988	3.8277	0.00495959	0.0721048	6.14216	2.61875	0.0593553	0.285715	0.576553	-0.794475	0.53833	0.993174
NFS1_HUMAN	Q9Y697	Cysteine desulfurase, mitochondrial OS=Homo sapiens OX=9606 GN=NFS1 PE=1 SV=3	0.175242	-2.51258	0.0525684	0.847069	0.520228	-0.942785	0.303485	0.65723	0.330306	-1.59813	0.0570027	0.266301	0.469328	-1.09133	0.427538	0.991743	1.39326	0.47846	0.648323	0.822314	0.884613	-0.176881	0.855656	0.943355	0.634925	-0.655342	0.321848	0.930645	1.88485	0.914452	0.40828	0.671	2.96862	1.56979	0.183621	0.453208	0.37339	-1.42124	0.223708	0.993174
PPME1_HUMAN	Q9Y570	Protein phosphatase methylesterase 1 OS=Homo sapiens OX=9606 GN=PPME1 PE=1 SV=3	0.336662	-1.57063	0.240744	0.957258	2.07839	1.05546	0.301758	0.65723	2.96617	1.5686	0.10125	0.342914	0.345597	-1.53284	0.27021	0.991743	2.13355	1.09325	0.315617	0.616291	3.04489	1.60639	0.118484	0.350577	1.42715	0.513136	0.473923	0.930645	8.81052	3.13923	0.00673126	0.0842675	6.17351	2.62609	0.0294961	0.222401	0.974145	-0.0377911	0.975828	0.999979
ABCD2_HUMAN	Q9UBJ2	ATP-binding cassette sub-family D member 2 OS=Homo sapiens OX=9606 GN=ABCD2 PE=1 SV=1	1.46629	0.552168	0.529959	0.96778	0.670511	-0.576667	0.30401	0.65723	0.576833	-0.793775	0.113729	0.349803	3.46782	1.79403	0.0648563	0.769907	1.58578	0.665192	0.300794	0.616291	1.36423	0.448084	0.439694	0.690419	0.860288	-0.217108	0.587399	0.939231	0.393397	-1.34594	0.0988908	0.313148	0.457285	-1.12884	0.18401	0.453208	0.422827	-1.24186	0.0845406	0.993174
CD2AP_HUMAN	Q9Y5K6	CD2-associated protein OS=Homo sapiens OX=9606 GN=CD2AP PE=1 SV=1	2.24753	1.16834	0.528534	0.96778	2.54003	1.34484	0.298265	0.65723	3.57476	1.83784	0.125833	0.364917	2.3319	1.2215	0.495424	0.991743	2.63537	1.398	0.244999	0.589959	3.70894	1.89101	0.0864382	0.289096	1.40737	0.493002	0.572427	0.939231	1.59052	0.669503	0.674256	0.822158	1.13014	0.176501	0.915756	0.958793	0.963822	-0.0531617	0.97038	0.999979
EI2BD_HUMAN	Q9UI10	Translation initiation factor eIF-2B subunit delta OS=Homo sapiens OX=9606 GN=EIF2B4 PE=1 SV=2	1.31217	0.391953	0.8214	0.997387	3.02265	1.59581	0.301466	0.65723	3.31827	1.73043	0.197756	0.489568	0.570836	-0.808852	0.642745	0.991743	1.31495	0.395008	0.792877	0.89494	1.44356	0.529627	0.681764	0.847944	1.0978	0.13462	0.88734	0.977637	2.52885	1.33848	0.310984	0.579073	2.30355	1.20386	0.430267	0.667533	2.29868	1.2008	0.493914	0.993174
SHPK_HUMAN	Q9UHJ6	Sedoheptulokinase OS=Homo sapiens OX=9606 GN=SHPK PE=1 SV=3	0.806016	-0.31112	0.799099	0.993089	0.498367	-1.00472	0.291369	0.65723	0.514734	-0.9581	0.2749	0.566544	1.20812	0.272766	0.829973	0.991743	0.746993	-0.420833	0.676505	0.831494	0.771526	-0.374213	0.690152	0.851404	1.03284	0.04662	0.945292	0.994903	0.638616	-0.64698	0.530387	0.746955	0.618309	-0.693599	0.526583	0.740388	0.667164	-0.583887	0.610999	0.993174
WIPI4_HUMAN	Q9Y484	WD repeat domain phosphoinositide-interacting protein 4 OS=Homo sapiens OX=9606 GN=WDR45 PE=1 SV=1	0.314428	-1.6692	0.162824	0.874094	1.69061	0.757546	0.298509	0.65723	1.60356	0.68128	0.309953	0.616866	0.608238	-0.717292	0.554637	0.991743	3.27037	1.70945	0.0309716	0.26077	3.10198	1.63319	0.0270079	0.155785	0.948509	-0.0762659	0.883339	0.977637	5.09994	2.35048	0.0324351	0.171588	5.37679	2.42675	0.0327049	0.225757	0.516948	-0.951908	0.280952	0.993174
WDR37_HUMAN	Q9Y2I8	WD repeat-containing protein 37 OS=Homo sapiens OX=9606 GN=WDR37 PE=1 SV=2	0.73736	-0.439559	0.715301	0.985416	0.496539	-1.01002	0.297948	0.65723	0.578008	-0.790838	0.387326	0.680043	0.975717	-0.0354648	0.977388	0.995552	0.657049	-0.605926	0.554069	0.757146	0.764854	-0.386744	0.690964	0.851404	1.16407	0.219182	0.776676	0.967964	0.783889	-0.351279	0.739943	0.856505	0.673401	-0.570461	0.605842	0.779531	0.755711	-0.404094	0.720746	0.993174
TBD2B_HUMAN	Q9UPU7	TBC1 domain family member 2B OS=Homo sapiens OX=9606 GN=TBC1D2B PE=1 SV=2	1.7722	0.825545	0.483645	0.957258	0.377859	-1.40408	0.302859	0.65723	0.653922	-0.612809	0.505048	0.755813	12.1488	3.60274	0.0128645	0.424665	2.59029	1.37311	0.354176	0.639126	4.48275	2.16439	0.0595384	0.233827	1.7306	0.791273	0.534445	0.930645	0.368988	-1.43835	0.196504	0.435297	0.213214	-2.22963	0.140834	0.396228	0.145875	-2.77719	0.0282133	0.993174
TNPO3_HUMAN	Q9Y5L0	Transportin-3 OS=Homo sapiens OX=9606 GN=TNPO3 PE=1 SV=3	0.678774	-0.558996	0.622256	0.985416	1.77191	0.825304	0.30584	0.65723	1.08511	0.117847	0.873792	0.92869	0.770361	-0.376394	0.747876	0.991743	2.01099	1.00791	0.240983	0.589959	1.23153	0.300449	0.706559	0.857348	0.612399	-0.707457	0.226286	0.864	1.59864	0.676843	0.494898	0.727904	2.61045	1.3843	0.18513	0.453208	0.881112	-0.182602	0.850762	0.993174
QORX_HUMAN	Q53FA7	Quinone oxidoreductase PIG3 OS=Homo sapiens OX=9606 GN=TP53I3 PE=1 SV=2	0.393501	-1.34556	0.317417	0.914661	1.74461	0.802907	0.276727	0.657849	1.29411	0.371963	0.572376	0.779875	0.548539	-0.866333	0.517952	0.977568	2.43199	1.28214	0.0865026	0.466329	1.80399	0.851192	0.20081	0.528399	0.741776	-0.430944	0.394682	0.823569	3.28872	1.71753	0.16721	0.374447	4.43357	2.14847	0.0967875	0.311087	0.717361	-0.479229	0.571482	0.995875
MA2A1_HUMAN	Q16706	Alpha-mannosidase 2 OS=Homo sapiens OX=9606 GN=MAN2A1 PE=1 SV=2	#VALUE!	-Inf	NA	0	2.75004	1.45945	0.281935	0.657849	1.31414	0.394118	0.715978	0.876486	#VALUE!	-Inf	NA	0	0.351354	-1.509	0.356884	0.689407	0.167898	-2.57434	0.105696	0.462789	0.477862	-1.06533	0.342201	0.823569	#VALUE!	Inf	NA	0	#VALUE!	Inf	NA	0	7.82699	2.96846	0.0973019	0.995875
STAR3_HUMAN	Q14849	StAR-related lipid transfer protein 3 OS=Homo sapiens OX=9606 GN=STARD3 PE=1 SV=2	1.0002	0.000293818	0.999848	0.999848	1.84025	0.879902	0.280297	0.657849	1.02346	0.0334547	0.965985	0.972264	1.1561	0.209266	0.892415	0.989252	2.12708	1.08887	0.183507	0.612807	1.18298	0.242427	0.757473	0.935935	0.556153	-0.846447	0.135408	0.666507	1.02325	0.0331608	0.981529	0.994975	1.83988	0.879608	0.543886	0.737316	0.865153	-0.208973	0.830934	0.995875
DPOE3_HUMAN	Q9NRF9	DNA polymerase epsilon subunit 3 OS=Homo sapiens OX=9606 GN=POLE3 PE=1 SV=1	0.526257	-0.926161	0.305098	0.851993	1.75268	0.809563	0.241795	0.658081	3.03682	1.60256	0.0152945	0.144206	0.446319	-1.16385	0.216069	0.906411	1.48645	0.571872	0.436244	0.768141	2.57554	1.36487	0.0521894	0.28543	1.73267	0.793001	0.107948	0.791337	5.77061	2.52872	0.0015147	0.0240189	3.33047	1.73572	0.0331	0.200297	1.1791	0.23769	0.777957	0.995957
PPCS_HUMAN	Q9HAB8	Phosphopantothenate--cysteine ligase OS=Homo sapiens OX=9606 GN=PPCS PE=1 SV=2	1.45965	0.545618	0.714382	0.997949	2.17	1.11769	0.335426	0.658765	0.71247	-0.4891	0.643866	0.859796	0.981592	-0.0268045	0.984986	0.989961	1.45929	0.545271	0.610318	0.816253	0.479126	-1.06152	0.273494	0.591556	0.328327	-1.60679	0.0342934	0.815133	0.488111	-1.03472	0.389572	0.607968	1.48666	0.572075	0.656292	0.799172	1.48702	0.572423	0.662109	0.984373
ORC5_HUMAN	O43913	Origin recognition complex subunit 5 OS=Homo sapiens OX=9606 GN=ORC5 PE=1 SV=1	0.848459	-0.237084	0.815789	0.974053	2.19843	1.13648	0.189692	0.659404	3.08447	1.62502	0.0550737	0.325079	0.955539	-0.065613	0.935747	0.995521	2.47589	1.30795	0.0347024	0.25119	3.47375	1.79649	0.00244999	0.0482048	1.40303	0.488546	0.247083	0.981468	3.63538	1.86211	0.00987374	0.118485	2.59109	1.37356	0.0643951	0.376024	0.887937	-0.171471	0.85412	0.993378
DNMT1_HUMAN	P26358	DNA (cytosine-5)-methyltransferase 1 OS=Homo sapiens OX=9606 GN=DNMT1 PE=1 SV=2	1.55748	0.639213	0.452587	0.899712	1.47635	0.562034	0.314783	0.659587	1.84391	0.882771	0.0985681	0.293771	0.947601	-0.0776476	0.929451	0.981577	0.898241	-0.154826	0.796173	0.930615	1.12187	0.165911	0.771083	0.907156	1.24897	0.320737	0.440006	0.889303	1.18391	0.243559	0.749533	0.832181	0.94791	-0.0771786	0.921625	0.956703	1.6436	0.71686	0.295481	0.992063
NCPR_HUMAN	P16435	NADPH--cytochrome P450 reductase OS=Homo sapiens OX=9606 GN=POR PE=1 SV=2	0.19735	-2.34117	0.0391224	0.460804	1.81023	0.856172	0.315644	0.659587	1.18736	0.247758	0.753447	0.878466	0.0853512	-3.55044	0.00326593	0.464118	0.782899	-0.353102	0.696647	0.881831	0.513517	-0.961517	0.26031	0.591614	0.655917	-0.608415	0.310515	0.839036	6.01651	2.58893	0.00742955	0.0581182	9.17267	3.19734	0.00198241	0.0523259	2.31221	1.20927	0.248803	0.992063
TELO2_HUMAN	Q9Y4R8	Telomere length regulation protein TEL2 homolog OS=Homo sapiens OX=9606 GN=TELO2 PE=1 SV=2	0.630341	-0.665795	0.639276	0.985416	2.1588	1.11023	0.308637	0.659731	3.32949	1.7353	0.0895862	0.327675	1.78953	0.839584	0.569727	0.991743	6.12881	2.61561	0.0273196	0.249827	9.45239	3.24068	0.00414146	0.0623468	1.54229	0.625072	0.414047	0.930645	5.28204	2.40109	0.0479907	0.208511	3.42481	1.77602	0.161695	0.4283	0.352238	-1.50538	0.261059	0.993174
EXC6B_HUMAN	Q9Y2D4	Exocyst complex component 6B OS=Homo sapiens OX=9606 GN=EXOC6B PE=1 SV=3	0.519615	-0.944485	0.477913	0.957258	2.04821	1.03436	0.310686	0.660617	1.5909	0.669842	0.478505	0.7415	1.05519	0.0775089	0.955197	0.991743	4.15935	2.05636	0.0619285	0.3152	3.23068	1.69184	0.100072	0.316835	0.776727	-0.364521	0.609951	0.944021	3.06169	1.61433	0.15158	0.389776	3.94178	1.97885	0.0970074	0.330508	0.492435	-1.02199	0.413413	0.993174
HELLS_HUMAN	Q9NRZ9	Lymphoid-specific helicase OS=Homo sapiens OX=9606 GN=HELLS PE=1 SV=1	1.42788	0.513878	0.766994	0.991302	2.59084	1.37342	0.245852	0.662296	0.915511	-0.12735	0.909303	0.962422	2.37909	1.25041	0.474371	0.961131	4.31677	2.10995	0.0839036	0.447773	1.52539	0.609183	0.587741	0.783655	0.353365	-1.50077	0.0651659	0.741608	0.641167	-0.641228	0.669959	0.786619	1.81446	0.859542	0.575715	0.761787	0.60018	-0.736533	0.60417	0.995957
CFAB_HUMAN	P00751	Complement factor B OS=Homo sapiens OX=9606 GN=CFB PE=1 SV=2	0.851926	-0.2312	0.898165	0.941777	4.07875	2.02813	0.151526	0.662314	6.93804	2.79453	0.0341453	0.181439	0.315404	-1.66473	0.377108	0.918514	1.51005	0.594597	0.690007	0.889048	2.56863	1.361	0.328649	0.606947	1.70102	0.766403	0.446734	0.780303	8.14395	3.02573	0.051133	0.192501	4.78768	2.25933	0.166172	0.467473	2.70106	1.43353	0.399294	0.995398
RS24_HUMAN	P62847	40S ribosomal protein S24 OS=Homo sapiens OX=9606 GN=RPS24 PE=1 SV=1	0.23034	-2.11816	0.354629	0.797355	2.4361	1.28457	0.294971	0.663054	5.54599	2.47145	0.0282698	0.192679	0.138836	-2.84854	0.274174	0.918553	1.46835	0.554193	0.746548	0.916554	3.34283	1.74107	0.286595	0.57319	2.27659	1.18688	0.271622	0.983965	24.0774	4.58961	0.0456309	0.187938	10.5761	3.40273	0.142993	0.347148	1.65907	0.730378	0.670426	0.999347
TBB2A_HUMAN	Q13885	Tubulin beta-2A chain OS=Homo sapiens OX=9606 GN=TUBB2A PE=1 SV=1	0.460714	-1.11806	0.426547	0.937059	0.528598	-0.919756	0.280791	0.664684	0.395106	-1.33969	0.0990072	0.31643	0.681374	-0.553481	0.723967	0.983862	0.781771	-0.355182	0.746664	0.919212	0.584343	-0.775114	0.46698	0.708938	0.74746	-0.419932	0.493269	0.924202	0.857595	-0.221632	0.861728	0.923982	1.14735	0.198299	0.879057	0.933767	0.676155	-0.564574	0.64207	0.998356
MYCB2_HUMAN	O75592	E3 ubiquitin-protein ligase MYCBP2 OS=Homo sapiens OX=9606 GN=MYCBP2 PE=1 SV=4	0.463751	-1.10858	0.526991	0.941777	3.40932	1.76948	0.16452	0.665073	11.2218	3.48823	0.00466866	0.0665898	0.758168	-0.399411	0.819382	0.98903	5.57376	2.47865	0.0537635	0.35143	18.3461	4.1974	0.000820613	0.027866	3.29151	1.71875	0.0429457	0.393034	24.1979	4.59681	0.00285994	0.0305061	7.35162	2.87806	0.0653102	0.309619	0.611673	-0.709167	0.639975	0.995398
AL1A2_HUMAN	O94788	Retinal dehydrogenase 2 OS=Homo sapiens OX=9606 GN=ALDH1A2 PE=1 SV=3	1.80122	0.848975	0.641667	0.941777	4.484	2.16479	0.160843	0.665073	12.5427	3.64877	0.00921539	0.0924952	1.41047	0.496181	0.80372	0.98903	3.51127	1.81199	0.297831	0.695757	9.82173	3.29598	0.040868	0.179551	2.7972	1.48398	0.224478	0.679165	6.96342	2.7998	0.0801406	0.235816	2.48942	1.31581	0.448143	0.735051	1.27703	0.352794	0.846481	0.995398
WDR47_HUMAN	O94967	WD repeat-containing protein 47 OS=Homo sapiens OX=9606 GN=WDR47 PE=1 SV=1	0.757164	-0.401322	0.86513	0.941777	5.36174	2.4227	0.175084	0.665073	16.9393	4.0823	0.0181749	0.129014	1.32751	0.40872	0.856445	0.989863	9.40054	3.23274	0.051779	0.346919	29.699	4.89234	0.00233483	0.0521445	3.15928	1.6596	0.126878	0.549143	22.372	4.48362	0.0218157	0.111696	7.08135	2.82402	0.158576	0.461311	0.570365	-0.810042	0.696492	0.995398
AHSA1_HUMAN	O95433	Activator of 90 kDa heat shock protein ATPase homolog 1 OS=Homo sapiens OX=9606 GN=AHSA1 PE=1 SV=1	0.399842	-1.3225	0.693749	0.941777	9.82464	3.2964	0.155048	0.665073	9.07703	3.18222	0.07826	0.302978	0.00881388	-6.82601	0.130313	0.918514	0.216569	-2.2071	0.534734	0.827341	0.200089	-2.32129	0.475479	0.707935	0.923905	-0.114184	0.955325	0.965785	22.7016	4.50472	0.176624	0.369153	24.5713	4.6189	0.204144	0.538773	45.365	5.50351	0.116529	0.995398
PLPHP_HUMAN	O94903	Pyridoxal phosphate homeostasis protein OS=Homo sapiens OX=9606 GN=PLPBP PE=1 SV=1	1.3401	0.422338	0.769547	0.941777	0.343713	-1.54073	0.172348	0.665073	0.272662	-1.87482	0.0849642	0.307308	1.7226	0.784589	0.600903	0.946596	0.441819	-1.17847	0.324165	0.695757	0.350488	-1.51256	0.190642	0.440448	0.793284	-0.334091	0.695376	0.856086	0.203464	-2.29715	0.0712015	0.216995	0.256483	-1.96306	0.133058	0.414921	0.77795	-0.362251	0.78878	0.995398
RL1D1_HUMAN	O76021	Ribosomal L1 domain-containing protein 1 OS=Homo sapiens OX=9606 GN=RSL1D1 PE=1 SV=3	0.40642	-1.29896	0.342907	0.926237	0.368852	-1.43889	0.171483	0.665073	0.608747	-0.716086	0.460801	0.715846	0.761983	-0.39217	0.782042	0.98903	0.691548	-0.5321	0.632543	0.874026	1.14132	0.190701	0.85485	0.948988	1.65038	0.7228	0.326364	0.714305	1.49783	0.58287	0.610955	0.765633	0.907563	-0.13993	0.90777	0.968288	0.533372	-0.906786	0.479447	0.995398
SRBS2_HUMAN	O94875	Sorbin and SH3 domain-containing protein 2 OS=Homo sapiens OX=9606 GN=SORBS2 PE=1 SV=3	1.20468	0.26865	0.806779	0.941777	2.37015	1.24498	0.17262	0.665073	1.23258	0.30168	0.712714	0.858424	0.543431	-0.879831	0.440399	0.946596	1.06918	0.0964991	0.918248	0.987215	0.556016	-0.846801	0.332565	0.606947	0.520042	-0.9433	0.254993	0.679165	1.02316	0.0330298	0.974541	0.989206	1.96745	0.97633	0.377439	0.703166	2.2168	1.14848	0.228423	0.995398
XYLK_HUMAN	O75063	Glycosaminoglycan xylosylkinase OS=Homo sapiens OX=9606 GN=FAM20B PE=1 SV=1	#VALUE!	-Inf	NA	0	1.85425	0.890839	0.167332	0.665073	0.873727	-0.194745	0.73914	0.870899	#VALUE!	-Inf	NA	0	0.944286	-0.0827046	0.917567	0.987215	0.444949	-1.16829	0.148172	0.385536	0.471201	-1.08558	0.0985048	0.508243	#VALUE!	Inf	NA	0	#VALUE!	Inf	NA	0	1.96366	0.973544	0.222063	0.995398
THRB_HUMAN	P00734	Prothrombin OS=Homo sapiens OX=9606 GN=F2 PE=1 SV=2	0.332733	-1.58756	0.319302	0.9183	0.317839	-1.65363	0.176698	0.665073	0.84045	-0.250766	0.824685	0.942994	0.431269	-1.21334	0.462896	0.946596	0.411964	-1.27941	0.324825	0.695757	1.08934	0.123456	0.91923	0.948988	2.64426	1.40287	0.107248	0.521186	2.5259	1.3368	0.31932	0.504605	0.955237	-0.0660694	0.962494	0.983148	0.771521	-0.374222	0.801486	0.995398
PR40A_HUMAN	O75400	Pre-mRNA-processing factor 40 homolog A OS=Homo sapiens OX=9606 GN=PRPF40A PE=1 SV=2	0.708067	-0.498043	0.788955	0.941777	0.230905	-2.11463	0.162618	0.665073	0.846203	-0.240924	0.862763	0.95865	2.85357	1.51277	0.476421	0.946596	0.930565	-0.103821	0.954153	0.989265	3.41027	1.76989	0.307426	0.583077	3.66473	1.87371	0.0803586	0.483899	1.19509	0.257119	0.866149	0.931656	0.326106	-1.61659	0.321052	0.662818	0.248134	-2.01081	0.323702	0.995398
B3GA1_HUMAN	Q9P2W7	Galactosylgalactosylxylosylprotein 3-beta-glucuronosyltransferase 1 OS=Homo sapiens OX=9606 GN=B3GAT1 PE=1 SV=2	1.09681	0.133317	0.907885	0.997387	1.56452	0.645723	0.319333	0.665223	1.94775	0.961811	0.125503	0.364917	1.27758	0.353419	0.751542	0.991743	1.82238	0.865825	0.138715	0.448274	2.26877	1.18191	0.0359011	0.180869	1.24495	0.316088	0.388033	0.930645	1.77583	0.828494	0.419806	0.675533	1.42643	0.512406	0.622295	0.792585	0.858505	-0.220101	0.772835	0.993174
MAGD2_HUMAN	Q9UNF1	Melanoma-associated antigen D2 OS=Homo sapiens OX=9606 GN=MAGED2 PE=1 SV=2	1.65458	0.726468	0.674339	0.985416	2.38489	1.25393	0.316456	0.665223	2.60499	1.38128	0.24214	0.540159	1.91153	0.934728	0.605364	0.991743	2.75525	1.46218	0.282741	0.613378	3.00953	1.58954	0.220242	0.463505	1.09229	0.127351	0.877679	0.977637	1.57441	0.654808	0.653174	0.81217	1.44139	0.527457	0.727866	0.865632	0.865581	-0.20826	0.895569	0.993174
GUAD_HUMAN	Q9Y2T3	Guanine deaminase OS=Homo sapiens OX=9606 GN=GDA PE=1 SV=1	1.81012	0.856089	0.670707	0.985416	2.83877	1.50527	0.316587	0.665223	2.47054	1.30483	0.342095	0.637113	0.2873	-1.79937	0.416391	0.991743	0.450566	-1.15019	0.510347	0.736408	0.392121	-1.35063	0.410821	0.670792	0.870286	-0.200439	0.827848	0.977637	1.36485	0.448739	0.783654	0.882601	1.56827	0.649178	0.709582	0.85195	6.30046	2.65546	0.192567	0.993174
JIP3_HUMAN	Q9UPT6	C-Jun-amino-terminal kinase-interacting protein 3 OS=Homo sapiens OX=9606 GN=MAPK8IP3 PE=1 SV=3	0.433382	-1.20629	0.0787706	0.847069	1.40527	0.490849	0.319439	0.665223	1.23031	0.299023	0.471128	0.738368	0.586459	-0.769899	0.207017	0.991743	1.90163	0.92724	0.0345092	0.26863	1.66488	0.735414	0.0309725	0.164361	0.875497	-0.191826	0.585023	0.939231	2.83886	1.50531	0.0149246	0.115126	3.24257	1.69714	0.0130635	0.158869	0.738981	-0.436391	0.349827	0.993174
MOGS_HUMAN	Q13724	Mannosyl-oligosaccharide glucosidase OS=Homo sapiens OX=9606 GN=MOGS PE=1 SV=5	1.93111	0.94943	0.543952	0.977633	2.43583	1.28441	0.28492	0.66531	3.98392	1.99419	0.0782697	0.286781	0.571328	-0.807608	0.619168	0.983862	0.720652	-0.472625	0.710637	0.90137	1.17866	0.23715	0.843175	0.921794	1.63555	0.709776	0.403349	0.886994	2.06302	1.04476	0.428398	0.63177	1.26136	0.334983	0.808693	0.905505	3.38003	1.75704	0.233822	0.998356
DYHC1_HUMAN	Q14204	Cytoplasmic dynein 1 heavy chain 1 OS=Homo sapiens OX=9606 GN=DYNC1H1 PE=1 SV=5	0.359777	-1.47482	0.179254	0.711641	1.85819	0.893902	0.285446	0.66531	2.0511	1.0364	0.183776	0.439785	0.46428	-1.10693	0.330003	0.912101	2.39793	1.26179	0.159067	0.531711	2.64688	1.40429	0.0959374	0.30554	1.10381	0.142498	0.807619	0.950315	5.70104	2.51122	0.00794958	0.0773834	5.16485	2.36873	0.0169319	0.152637	0.774915	-0.367891	0.718764	0.998356
TPP1_HUMAN	O14773	Tripeptidyl-peptidase 1 OS=Homo sapiens OX=9606 GN=TPP1 PE=1 SV=2	1.82723	0.869659	0.492578	0.920539	2.40828	1.268	0.193425	0.66604	5.33599	2.41576	0.00933927	0.137883	4.4697	2.16018	0.104738	0.858748	5.89104	2.55852	0.015955	0.179622	13.0527	3.70627	0.000332305	0.0217307	2.21568	1.14775	0.0958699	0.892781	2.92026	1.5461	0.149346	0.413315	1.31799	0.398344	0.722242	0.898789	0.408804	-1.29052	0.279394	0.993378
CDK2_HUMAN	P24941	Cyclin-dependent kinase 2 OS=Homo sapiens OX=9606 GN=CDK2 PE=1 SV=2	3.34894	1.7437	0.390816	0.899712	2.2701	1.18275	0.321931	0.668118	1.58245	0.662157	0.550446	0.756872	0.984075	-0.0231595	0.990843	0.997422	0.667061	-0.584109	0.622307	0.856386	0.464997	-1.10471	0.322026	0.624829	0.697083	-0.520597	0.498079	0.922038	0.472522	-1.08155	0.550355	0.707945	0.677856	-0.560949	0.762368	0.890358	3.40313	1.76686	0.222102	0.992063
TRI36_HUMAN	Q9NQ86	E3 ubiquitin-protein ligase TRIM36 OS=Homo sapiens OX=9606 GN=TRIM36 PE=1 SV=2	0.536584	-0.898123	0.370114	0.867722	0.542379	-0.882628	0.250597	0.66826	0.713233	-0.487555	0.49455	0.760198	1.39723	0.48257	0.642078	0.961131	1.41232	0.498065	0.54118	0.798341	1.85721	0.893138	0.246852	0.509983	1.31501	0.395073	0.466307	0.918756	1.32921	0.410569	0.625567	0.764942	1.0108	0.0154955	0.986014	0.990588	0.384034	-1.38069	0.144635	0.995957
PROS_HUMAN	P07225	Vitamin K-dependent protein S OS=Homo sapiens OX=9606 GN=PROS1 PE=1 SV=1	0.0472322	-4.40408	0.080657	0.853838	7.74567	2.95339	0.124172	0.668817	19.6293	4.29494	0.017899	0.158284	0.0376691	-4.73048	0.0712838	0.977012	6.17739	2.627	0.198009	0.717897	15.6549	3.96854	0.0406299	0.29219	2.53423	1.34155	0.317183	0.868313	415.591	8.69902	0.000110989	0.0362934	163.991	7.35747	0.00148686	0.199302	1.25387	0.326391	0.888545	0.999144
CO9_HUMAN	P02748	Complement component C9 OS=Homo sapiens OX=9606 GN=C9 PE=1 SV=2	2.44871	1.29202	0.765535	0.988336	11.3383	3.50313	0.122527	0.668817	17.1013	4.09604	0.0561847	0.265044	13.6288	3.76859	0.376644	0.991005	63.1058	5.9797	0.00563886	0.238947	95.1811	6.5726	0.00125341	0.0338495	1.50828	0.592902	0.667621	0.916342	6.98382	2.80402	0.479799	0.834543	4.63033	2.21111	0.584019	0.900664	0.179671	-2.47657	0.343084	0.999144
PCCB_HUMAN	P05166	Propionyl-CoA carboxylase beta chain, mitochondrial OS=Homo sapiens OX=9606 GN=PCCB PE=1 SV=3	5.48339	2.45507	0.550253	0.959885	14.3877	3.84676	0.126009	0.668817	5.38396	2.42867	0.301984	0.582979	4.74583	2.24666	0.593531	0.996297	12.4524	3.63835	0.173429	0.717897	4.65977	2.22026	0.378859	0.698822	0.374206	-1.41809	0.42979	0.877414	0.981866	-0.0264022	0.994345	0.998822	2.62386	1.39169	0.715476	0.920501	1.15541	0.20841	0.945368	0.999144
HABP2_HUMAN	Q14520	Hyaluronan-binding protein 2 OS=Homo sapiens OX=9606 GN=HABP2 PE=1 SV=1	2.38827	1.25597	0.477047	0.977633	2.28721	1.19359	0.290047	0.669165	2.58973	1.3728	0.192705	0.449151	1.38306	0.467864	0.807655	0.983862	1.32453	0.405484	0.765449	0.925589	1.49973	0.584698	0.652091	0.816507	1.13227	0.179214	0.812488	0.950315	1.08435	0.116834	0.94008	0.964148	0.957683	-0.06238	0.969042	0.986533	1.7268	0.788103	0.608684	0.998356
FAK2_HUMAN	Q14289	Protein-tyrosine kinase 2-beta OS=Homo sapiens OX=9606 GN=PTK2B PE=1 SV=2	2.8132	1.49221	0.527602	0.977633	2.8177	1.49452	0.297233	0.669165	3.36692	1.75143	0.192127	0.449151	2.4656	1.30194	0.603064	0.983862	2.46955	1.30425	0.431057	0.769843	2.95091	1.56116	0.322509	0.56584	1.19492	0.256913	0.799238	0.950315	1.19683	0.25922	0.903227	0.952508	1.0016	0.00230661	0.999161	0.999644	1.14098	0.190272	0.918666	0.998356
LRP1_HUMAN	Q07954	Prolow-density lipoprotein receptor-related protein 1 OS=Homo sapiens OX=9606 GN=LRP1 PE=1 SV=2	0.400478	-1.3202	0.231158	0.737738	1.83928	0.879139	0.296205	0.669165	1.72952	0.790375	0.311801	0.545569	0.642602	-0.638002	0.575545	0.983862	2.95128	1.56134	0.0847486	0.466789	2.77517	1.47258	0.0829978	0.286176	0.940328	-0.0887647	0.880121	0.95899	4.31864	2.11058	0.0250659	0.147262	4.5927	2.19934	0.0268762	0.194336	0.623213	-0.682202	0.507437	0.998356
ZO1_HUMAN	Q07157	Tight junction protein ZO-1 OS=Homo sapiens OX=9606 GN=TJP1 PE=1 SV=3	0.584151	-0.775587	0.44686	0.959031	1.74824	0.805905	0.302469	0.669165	1.62405	0.699594	0.334849	0.566703	0.605409	-0.724018	0.494183	0.983862	1.81186	0.857473	0.303475	0.676655	1.68315	0.751162	0.336043	0.576966	0.92896	-0.106311	0.845782	0.955663	2.78018	1.47518	0.0885122	0.254011	2.99279	1.58149	0.0837514	0.34992	0.964887	-0.0515682	0.956876	0.998356
KGP1_HUMAN	Q13976	cGMP-dependent protein kinase 1 OS=Homo sapiens OX=9606 GN=PRKG1 PE=1 SV=3	#VALUE!	-Inf	NA	0	0.570096	-0.810724	0.30256	0.669165	0.60967	-0.713899	0.359091	0.586471	#VALUE!	-Inf	NA	0	0.562651	-0.829688	0.445693	0.777311	0.601708	-0.732864	0.498172	0.724951	1.06942	0.0968248	0.897279	0.95899	#VALUE!	Inf	NA	0	#VALUE!	Inf	NA	0	1.01323	0.0189648	0.985724	0.998356
ASPH_HUMAN	Q12797	Aspartyl/asparaginyl beta-hydroxylase OS=Homo sapiens OX=9606 GN=ASPH PE=1 SV=3	0.838714	-0.253749	0.806698	0.985222	1.76739	0.821621	0.302556	0.669165	1.17144	0.228289	0.756622	0.892049	0.781673	-0.355362	0.741659	0.983862	1.64719	0.720008	0.395984	0.74374	1.09177	0.126676	0.87302	0.93779	0.66281	-0.593332	0.289753	0.774662	1.39672	0.482038	0.580148	0.757713	2.10726	1.07537	0.244806	0.539338	1.07297	0.101613	0.91679	0.998356
KEAP1_HUMAN	Q14145	Kelch-like ECH-associated protein 1 OS=Homo sapiens OX=9606 GN=KEAP1 PE=1 SV=2	#VALUE!	-Inf	NA	0	0.161562	-2.62984	0.292698	0.669165	1.43619	0.522242	0.81509	0.921538	#VALUE!	-Inf	NA	0	0.122809	-3.02551	0.137105	0.531711	1.0917	0.126572	0.939307	0.982917	8.8894	3.15209	0.0465253	0.738871	#VALUE!	Inf	NA	0	#VALUE!	Inf	NA	0	1.31555	0.395671	0.877948	0.998356
TX264_HUMAN	Q9Y6I9	Testis-expressed protein 264 OS=Homo sapiens OX=9606 GN=TEX264 PE=1 SV=1	0.443451	-1.17315	0.491525	0.957258	2.24904	1.16931	0.327302	0.669574	5.00426	2.32316	0.0416503	0.228514	0.565197	-0.823173	0.654464	0.991743	2.8665	1.51929	0.272605	0.602023	6.37814	2.67313	0.0464825	0.203297	2.22506	1.15384	0.178556	0.809785	11.2848	3.49631	0.0223188	0.133913	5.07168	2.34246	0.133395	0.383893	0.784595	-0.349979	0.821711	0.993174
NAC2_HUMAN	Q9UPR5	Sodium/calcium exchanger 2 OS=Homo sapiens OX=9606 GN=SLC8A2 PE=2 SV=2	0.605409	-0.724017	0.59031	0.985416	1.78697	0.837513	0.329556	0.669574	3.14229	1.65182	0.0435529	0.229643	0.287152	-1.80012	0.223212	0.991743	0.847576	-0.238586	0.817871	0.904582	1.49042	0.57572	0.561806	0.768381	1.75845	0.814306	0.165666	0.809351	5.19036	2.37584	0.0505688	0.210673	2.95167	1.56153	0.206935	0.463944	2.10833	1.0761	0.360855	0.993174
SAE2_HUMAN	Q9UBT2	SUMO-activating enzyme subunit 2 OS=Homo sapiens OX=9606 GN=UBA2 PE=1 SV=2	0.789256	-0.341435	0.822176	0.997387	2.43596	1.28449	0.339376	0.669574	3.05003	1.60882	0.15768	0.426787	0.507793	-0.977688	0.521183	0.991743	1.56725	0.64824	0.627653	0.809021	1.96233	0.972569	0.387804	0.651249	1.25208	0.324329	0.752294	0.967964	3.86443	1.95026	0.128578	0.364742	3.08641	1.62593	0.26795	0.507623	1.55429	0.636253	0.651444	0.993174
HCN2_HUMAN	Q9UL51	Potassium/sodium hyperpolarization-activated cyclic nucleotide-gated channel 2 OS=Homo sapiens OX=9606 GN=HCN2 PE=1 SV=3	#VALUE!	-Inf	NA	0	2.03885	1.02776	0.337721	0.669574	2.53063	1.33949	0.1914	0.476739	#VALUE!	NA	NA	NA	#VALUE!	Inf	NA	0	#VALUE!	Inf	NA	0	1.2412	0.311735	0.593108	0.939231	#VALUE!	Inf	NA	0	#VALUE!	Inf	NA	0	#VALUE!	-Inf	NA	0
MACF1_HUMAN	Q9UPN3	Microtubule-actin cross-linking factor 1, isoforms 1/2/3/5 OS=Homo sapiens OX=9606 GN=MACF1 PE=1 SV=4	0.118058	-3.08243	0.00605537	0.405389	1.73263	0.792963	0.339759	0.669574	1.97732	0.983547	0.203944	0.489949	0.168445	-2.56965	0.025722	0.473285	2.47211	1.30574	0.142836	0.448274	2.82124	1.49633	0.0748052	0.254466	1.14123	0.190584	0.743173	0.964474	16.7487	4.06598	3.93537e-05	0.00495856	14.6761	3.87539	0.000166175	0.015662	0.70087	-0.512781	0.613695	0.993174
G3BP2_HUMAN	Q9UN86	Ras GTPase-activating protein-binding protein 2 OS=Homo sapiens OX=9606 GN=G3BP2 PE=1 SV=2	1.69181	0.758564	0.777537	0.993089	2.67832	1.42133	0.337123	0.669574	2.80827	1.48968	0.264048	0.552594	2.07189	1.05094	0.720954	0.991743	3.28002	1.71371	0.369553	0.645299	3.43918	1.78206	0.321744	0.574233	1.04852	0.0683559	0.946121	0.994903	1.65993	0.731118	0.76668	0.875544	1.58311	0.662762	0.794689	0.896999	0.816554	-0.29238	0.888142	0.993174
GPTC8_HUMAN	Q9UKJ3	G patch domain-containing protein 8 OS=Homo sapiens OX=9606 GN=GPATCH8 PE=1 SV=2	1.1782	0.23658	0.803834	0.993089	1.61099	0.687944	0.330728	0.669574	1.4381	0.524166	0.423169	0.706932	1.11407	0.15584	0.870004	0.991743	1.5233	0.607204	0.390013	0.656081	1.35983	0.443426	0.497568	0.711772	0.892684	-0.163778	0.738056	0.964474	1.2206	0.287586	0.721836	0.842176	1.36733	0.451364	0.595682	0.769083	1.05756	0.0807403	0.921999	0.994923
ZO2_HUMAN	Q9UDY2	Tight junction protein ZO-2 OS=Homo sapiens OX=9606 GN=TJP2 PE=1 SV=2	0.384196	-1.38008	0.317923	0.957258	2.03883	1.02774	0.33056	0.669574	0.746877	-0.421056	0.666569	0.835269	0.195823	-2.35238	0.104324	0.854943	1.03918	0.0554447	0.960544	0.977274	0.380679	-1.39335	0.188809	0.424553	0.366327	-1.4488	0.0544433	0.672534	1.944	0.959027	0.407509	0.671	5.30673	2.40782	0.0524802	0.279997	1.96196	0.972296	0.452205	0.993174
CAN7_HUMAN	Q9Y6W3	Calpain-7 OS=Homo sapiens OX=9606 GN=CAPN7 PE=1 SV=1	1.16719	0.223041	0.867198	0.997387	1.99285	0.99483	0.335797	0.669574	1.21436	0.280195	0.775505	0.900478	0.602817	-0.730207	0.585692	0.991743	1.02924	0.0415817	0.967428	0.977274	0.627178	-0.673054	0.495976	0.711772	0.609359	-0.714636	0.143116	0.809351	1.04041	0.0571533	0.953555	0.971335	1.70739	0.771789	0.452597	0.68802	1.93623	0.953249	0.478181	0.993174
VPS51_HUMAN	Q9UID3	Vacuolar protein sorting-associated protein 51 homolog OS=Homo sapiens OX=9606 GN=VPS51 PE=1 SV=2	0.203241	-2.29874	0.0341421	0.79167	0.574165	-0.800464	0.331451	0.669574	1.14924	0.200682	0.792701	0.904035	0.87438	-0.193668	0.860278	0.991743	2.47017	1.30461	0.139747	0.448274	4.94426	2.30575	0.00692528	0.0720852	2.00159	1.00115	0.0995371	0.767551	5.65459	2.49942	0.00748858	0.0842675	2.82505	1.49828	0.118436	0.365988	0.23244	-2.10507	0.0384261	0.993174
TMED7_HUMAN	Q9Y3B3	Transmembrane emp24 domain-containing protein 7 OS=Homo sapiens OX=9606 GN=TMED7 PE=1 SV=2	0.829415	-0.269834	0.910566	0.997387	2.15679	1.10888	0.338997	0.669574	1.05247	0.0737841	0.945634	0.967771	5.03699	2.33256	0.334001	0.991743	13.0981	3.71128	0.00226362	0.12838	6.39162	2.67618	0.0165791	0.113767	0.487982	-1.0351	0.178016	0.809785	1.26893	0.343618	0.878096	0.937994	2.60037	1.37872	0.545405	0.74203	0.164665	-2.6024	0.0655212	0.993174
DPOD2_HUMAN	P49005	DNA polymerase delta subunit 2 OS=Homo sapiens OX=9606 GN=POLD2 PE=1 SV=1	1.23331	0.302537	0.77139	0.924949	2.02043	1.01466	0.245311	0.670226	2.20179	1.13868	0.132883	0.398092	1.2994	0.377848	0.728687	0.990042	2.1287	1.08997	0.241779	0.5652	2.31978	1.21399	0.14061	0.366072	1.08976	0.124016	0.858451	0.973991	1.78527	0.836139	0.35993	0.562764	1.63821	0.712123	0.481604	0.716246	0.949137	-0.075311	0.937194	0.999497
KPCG_HUMAN	P05129	Protein kinase C gamma type OS=Homo sapiens OX=9606 GN=PRKCG PE=1 SV=3	0.856612	-0.223286	0.933586	0.988336	0.177155	-2.49692	0.128423	0.671305	0.037859	-4.72322	0.00334926	0.0768097	5.26165	2.39552	0.401258	0.996297	1.08816	0.121884	0.948206	0.993369	0.232545	-2.10442	0.24549	0.601479	0.213705	-2.2263	0.0622261	0.678826	0.0441961	-4.49994	0.0698811	0.42035	0.206809	-2.27363	0.364042	0.842798	0.162803	-2.6188	0.220498	0.999144
MCAT_HUMAN	O43772	Mitochondrial carnitine/acylcarnitine carrier protein OS=Homo sapiens OX=9606 GN=SLC25A20 PE=1 SV=1	2.71326	1.44003	0.365357	0.885413	2.71332	1.44006	0.20248	0.671867	2.95768	1.56446	0.134124	0.495851	0.272629	-1.87499	0.255033	0.911869	0.272635	-1.87496	0.120658	0.440917	0.297188	-1.75055	0.119539	0.385181	1.09006	0.124405	0.87701	0.998335	1.09008	0.124437	0.928072	0.947818	1.00002	3.18143e-05	0.999982	0.999982	9.9522	3.31502	0.0178121	0.993378
RGS14_HUMAN	O43566	Regulator of G-protein signaling 14 OS=Homo sapiens OX=9606 GN=RGS14 PE=1 SV=4	0.759338	-0.397185	0.653459	0.966696	1.82951	0.871459	0.200825	0.671867	1.89219	0.920061	0.146872	0.511953	1.19025	0.251262	0.784495	0.995521	2.86773	1.51991	0.0389036	0.251432	2.96598	1.56851	0.0236258	0.171287	1.03426	0.0486014	0.918522	0.998335	2.4919	1.31725	0.0802676	0.328901	2.40935	1.26864	0.10958	0.409098	0.637966	-0.648448	0.435515	0.993378
SMCA5_HUMAN	O60264	SWI/SNF-related matrix-associated actin-dependent regulator of chromatin subfamily A member 5 OS=Homo sapiens OX=9606 GN=SMARCA5 PE=1 SV=1	0.718377	-0.477186	0.634577	0.959736	0.428049	-1.22415	0.20196	0.671867	0.430905	-1.21456	0.197545	0.602594	0.958932	-0.0604989	0.939041	0.995521	0.571385	-0.807465	0.262803	0.613034	0.575198	-0.797869	0.253496	0.561888	1.00667	0.00959586	0.98364	0.998335	0.599832	-0.73737	0.219265	0.478397	0.595855	-0.746966	0.232848	0.584349	0.749143	-0.416687	0.69526	0.993378
SR140_HUMAN	O15042	U2 snRNP-associated SURP motif-containing protein OS=Homo sapiens OX=9606 GN=U2SURP PE=1 SV=2	#VALUE!	-Inf	NA	0	2.12735	1.08906	0.202117	0.671867	1.90868	0.932575	0.252332	0.672456	#VALUE!	-Inf	NA	0	1.14013	0.189194	0.764706	0.911977	1.02293	0.032711	0.955373	0.987647	0.89721	-0.156483	0.679029	0.998335	#VALUE!	Inf	NA	0	#VALUE!	Inf	NA	0	1.86589	0.899864	0.347748	0.993378
IF2B3_HUMAN	O00425	Insulin-like growth factor 2 mRNA-binding protein 3 OS=Homo sapiens OX=9606 GN=IGF2BP3 PE=1 SV=2	1.40858	0.494239	0.778574	0.966981	2.26558	1.17988	0.311984	0.672755	7.66272	2.93786	0.0106635	0.244503	2.02892	1.02071	0.548451	0.975304	3.26335	1.70635	0.115232	0.413288	11.0374	3.46433	0.00126197	0.0284366	3.38223	1.75798	0.0175661	0.237143	5.44004	2.44362	0.108893	0.368161	1.60842	0.685642	0.656726	0.800318	0.694251	-0.526471	0.699117	0.993764
KIF2A_HUMAN	O00139	Kinesin-like protein KIF2A OS=Homo sapiens OX=9606 GN=KIF2A PE=1 SV=3	#VALUE!	-Inf	NA	0	1.68268	0.750757	0.291464	0.672755	2.92643	1.54914	0.0411004	0.280065	#VALUE!	-Inf	NA	0	1.73814	0.797544	0.335924	0.49406	3.02289	1.59593	0.066834	0.245058	1.73915	0.798383	0.147936	0.710955	#VALUE!	Inf	NA	0	#VALUE!	Inf	NA	0	0.96809	-0.0467863	0.960493	0.993764
SH321_HUMAN	A4FU49	SH3 domain-containing protein 21 OS=Homo sapiens OX=9606 GN=SH3D21 PE=2 SV=2	#VALUE!	-Inf	NA	0	1.77353	0.826625	0.268682	0.672755	2.75274	1.46087	0.051836	0.288801	#VALUE!	-Inf	NA	0	2.91054	1.54129	0.0465809	0.321832	4.51752	2.17553	0.0059139	0.0510884	1.55212	0.634244	0.153079	0.710955	#VALUE!	Inf	NA	0	#VALUE!	Inf	NA	0	0.609348	-0.714663	0.445892	0.993764
CNOT1_HUMAN	A5YKK6	CCR4-NOT transcription complex subunit 1 OS=Homo sapiens OX=9606 GN=CNOT1 PE=1 SV=2	0.184698	-2.43676	0.0562076	0.491817	0.53147	-0.911939	0.298756	0.672755	0.409156	-1.28928	0.1183	0.466642	0.0666547	-3.90715	0.00563093	0.214003	0.1918	-2.38233	0.0221748	0.197242	0.147659	-2.75966	0.00597137	0.0510884	0.769857	-0.377337	0.542474	0.979496	2.21528	1.14749	0.294457	0.565039	2.87752	1.52482	0.182394	0.495063	2.77096	1.47039	0.201612	0.993764
VWA8_HUMAN	A3KMH1	von Willebrand factor A domain-containing protein 8 OS=Homo sapiens OX=9606 GN=VWA8 PE=1 SV=2	2.8771	1.52461	0.338346	0.947369	2.20132	1.13837	0.340461	0.672755	3.56623	1.8344	0.119652	0.466642	3.83982	1.94104	0.128527	0.62277	2.93793	1.5548	0.0301431	0.229088	4.75956	2.25083	0.00122299	0.0284366	1.62004	0.69603	0.15799	0.710955	1.23953	0.309788	0.787761	0.881334	0.76512	-0.386242	0.744355	0.840401	0.749278	-0.416426	0.738744	0.993764
QSOX1_HUMAN	O00391	Sulfhydryl oxidase 1 OS=Homo sapiens OX=9606 GN=QSOX1 PE=1 SV=3	0.866147	-0.207317	0.918373	0.966981	1.97078	0.978768	0.363445	0.672755	2.86029	1.51616	0.132502	0.49215	0.653383	-0.613998	0.781828	0.975304	1.48667	0.572086	0.683483	0.80225	2.15768	1.10948	0.410665	0.620023	1.45135	0.537394	0.445104	0.979496	3.30232	1.72348	0.355616	0.60116	2.27534	1.18608	0.533113	0.704111	1.32563	0.406681	0.795306	0.993764
PSD11_HUMAN	O00231	26S proteasome non-ATPase regulatory subunit 11 OS=Homo sapiens OX=9606 GN=PSMD11 PE=1 SV=3	0.220156	-2.1834	0.0830043	0.528209	1.88908	0.917685	0.335541	0.672755	1.87972	0.91052	0.303927	0.590895	0.411071	-1.28254	0.322195	0.975304	3.52725	1.81854	0.0767423	0.386763	3.50978	1.81138	0.0605999	0.245058	0.995046	-0.00716457	0.991427	0.996872	8.53813	3.09392	0.00435932	0.103171	8.58063	3.10108	0.00657151	0.252896	0.535568	-0.900859	0.44022	0.993764
BT3A3_HUMAN	O00478	Butyrophilin subfamily 3 member A3 OS=Homo sapiens OX=9606 GN=BTN3A3 PE=1 SV=1	0.144862	-2.78725	0.231254	0.851987	0.408749	-1.29071	0.362353	0.672755	0.476149	-1.07052	0.335988	0.590895	0.0849754	-3.55681	0.129973	0.62277	0.23977	-2.06028	0.15108	0.441619	0.279306	-1.84008	0.104194	0.297147	1.16489	0.220196	0.854167	0.996872	3.28691	1.71673	0.432526	0.69794	2.82164	1.49654	0.524489	0.704111	1.70476	0.769564	0.562615	0.993764
EF2K_HUMAN	O00418	Eukaryotic elongation factor 2 kinase OS=Homo sapiens OX=9606 GN=EEF2K PE=1 SV=2	1.06963	0.0971184	0.960404	0.966981	3.29687	1.7211	0.314447	0.672755	3.3052	1.72474	0.288512	0.590895	1.86212	0.896946	0.647245	0.975304	5.7395	2.52093	0.145025	0.440874	5.75399	2.52456	0.124821	0.305348	1.00252	0.00363751	0.996872	0.996872	3.09002	1.62762	0.233811	0.565039	3.08224	1.62398	0.268688	0.55035	0.574418	-0.799828	0.709334	0.993764
SMHD1_HUMAN	A6NHR9	Structural maintenance of chromosomes flexible hinge domain-containing protein 1 OS=Homo sapiens OX=9606 GN=SMCHD1 PE=1 SV=2	0.682709	-0.550658	0.658861	0.966981	1.82976	0.871658	0.362288	0.672755	1.88081	0.911355	0.305674	0.590895	0.876039	-0.190934	0.882791	0.975304	2.34792	1.23138	0.228901	0.45854	2.41342	1.27108	0.186009	0.3871	1.0279	0.0396966	0.952741	0.996872	2.75492	1.46201	0.166264	0.47219	2.68015	1.42232	0.201302	0.495063	0.779314	-0.359724	0.758386	0.993764
KITM_HUMAN	O00142	Thymidine kinase 2, mitochondrial OS=Homo sapiens OX=9606 GN=TK2 PE=1 SV=4	#VALUE!	-Inf	NA	0	1.68118	0.749471	0.382314	0.672755	1.7711	0.824649	0.305224	0.590895	#VALUE!	-Inf	NA	0	1.9714	0.979218	0.342767	0.49406	2.07685	1.0544	0.286053	0.537221	1.05349	0.0751785	0.904657	0.996872	#VALUE!	Inf	NA	0	#VALUE!	Inf	NA	0	0.852784	-0.229748	0.839907	0.993764
DNM1L_HUMAN	O00429	Dynamin-1-like protein OS=Homo sapiens OX=9606 GN=DNM1L PE=1 SV=2	0.393793	-1.34449	0.360179	0.966981	2.26906	1.18209	0.299572	0.672755	1.67536	0.74447	0.474846	0.618089	0.650392	-0.62062	0.683412	0.975304	3.7476	1.90597	0.11868	0.413288	2.76704	1.46834	0.193049	0.391178	0.73835	-0.437624	0.588261	0.979496	4.25442	2.08896	0.0935226	0.349479	5.76206	2.52659	0.0579921	0.27063	0.605471	-0.723871	0.598436	0.993764
PALM3_HUMAN	A6NDB9	Paralemmin-3 OS=Homo sapiens OX=9606 GN=PALM3 PE=1 SV=2	1.05321	0.0747897	0.921841	0.966981	0.695944	-0.522957	0.371444	0.672755	0.793605	-0.333508	0.538587	0.656402	0.705655	-0.502966	0.526283	0.975304	0.466286	-1.10071	0.0810272	0.386763	0.531719	-0.911263	0.122221	0.305348	1.14033	0.189449	0.64417	0.979496	0.753512	-0.408297	0.52414	0.723255	0.660785	-0.597746	0.37782	0.587719	1.49253	0.577756	0.420578	0.993764
PSDE_HUMAN	O00487	26S proteasome non-ATPase regulatory subunit 14 OS=Homo sapiens OX=9606 GN=PSMD14 PE=1 SV=1	0.129788	-2.94577	0.0426938	0.491817	1.68194	0.750126	0.384432	0.672755	1.39123	0.476357	0.553048	0.663657	0.162724	-2.6195	0.0769955	0.62277	2.10876	1.0764	0.243351	0.45854	1.74427	0.802627	0.354149	0.550733	0.827156	-0.273769	0.653279	0.979496	10.7192	3.42213	0.0102569	0.133306	12.9592	3.6959	0.00722561	0.252896	0.797596	-0.32627	0.756967	0.993764
MYO1G_HUMAN	B0I1T2	Unconventional myosin-Ig OS=Homo sapiens OX=9606 GN=MYO1G PE=1 SV=2	0.333473	-1.58436	0.265919	0.886397	0.513546	-0.961435	0.338812	0.672755	0.751882	-0.411422	0.65885	0.740043	0.331292	-1.59382	0.278361	0.975304	0.510188	-0.970899	0.363979	0.502953	0.746965	-0.420887	0.67411	0.843177	1.4641	0.550012	0.452775	0.979496	2.2547	1.17294	0.345922	0.599035	1.53999	0.622925	0.629853	0.787316	1.00658	0.00946453	0.993764	0.993764
RS2_HUMAN	P15880	40S ribosomal protein S2 OS=Homo sapiens OX=9606 GN=RPS2 PE=1 SV=2	0.491708	-1.02413	0.562414	0.899712	0.553995	-0.852056	0.329655	0.674902	0.161645	-2.6291	0.00241323	0.048054	1.98708	0.990649	0.575203	0.965864	2.23879	1.16272	0.185795	0.593268	0.653235	-0.614327	0.452171	0.731508	0.29178	-1.77705	0.00613131	0.476709	0.328741	-1.60498	0.335	0.525914	1.12667	0.172069	0.918522	0.956703	0.247453	-2.01477	0.053674	0.992063
GSTT1_HUMAN	P30711	Glutathione S-transferase theta-1 OS=Homo sapiens OX=9606 GN=GSTT1 PE=1 SV=4	0.487889	-1.03538	0.575199	0.899712	2.67521	1.41965	0.328355	0.674902	3.03872	1.60346	0.247265	0.491297	0.649654	-0.622256	0.782875	0.965864	3.56221	1.83277	0.349031	0.710469	4.04624	2.01658	0.290785	0.601625	1.13588	0.183809	0.805365	0.980185	6.22829	2.63884	0.061742	0.200319	5.48324	2.45503	0.0962244	0.31929	0.750998	-0.413119	0.85478	0.992063
AKT1_HUMAN	P31749	RAC-alpha serine/threonine-protein kinase OS=Homo sapiens OX=9606 GN=AKT1 PE=1 SV=2	0.740636	-0.433164	0.597051	0.899712	1.49778	0.582827	0.332088	0.675319	1.0367	0.0519934	0.923538	0.945305	0.630982	-0.664329	0.433414	0.942655	1.27603	0.351662	0.579599	0.843661	0.88321	-0.179172	0.758094	0.907156	0.692155	-0.530833	0.244188	0.790504	1.39974	0.485157	0.500835	0.68833	2.02229	1.01599	0.186961	0.432402	1.17378	0.231165	0.74155	0.992063
MA11_HUMAN	Q8WVR3	Uncharacterized protein C7orf43 OS=Homo sapiens OX=9606 GN=C7orf43 PE=1 SV=2	0.389379	-1.36075	0.215874	0.851127	1.85071	0.888082	0.295908	0.675916	1.63304	0.707559	0.365233	0.652629	0.269629	-1.89095	0.10014	0.755548	1.28155	0.357885	0.690847	0.848033	1.13081	0.177362	0.832192	0.899777	0.882383	-0.180523	0.765959	0.971649	4.19396	2.06831	0.0282653	0.177838	4.75299	2.24884	0.0249154	0.20195	1.44413	0.530197	0.604727	0.981045
RCN3_HUMAN	Q96D15	Reticulocalbin-3 OS=Homo sapiens OX=9606 GN=RCN3 PE=1 SV=1	9.73538	3.28324	0.392739	0.816402	9.5788	3.25984	0.257603	0.676638	9.01988	3.17311	0.258216	0.568656	20.0838	4.32796	0.26247	0.829403	19.7608	4.30457	0.138624	0.416246	18.6078	4.21783	0.136633	0.368909	0.941651	-0.0867359	0.937197	0.993219	0.926506	-0.110128	0.968289	0.983839	0.983917	-0.0233919	0.993433	0.993433	0.484738	-1.04472	0.784257	0.990904
CD38_HUMAN	P28907	ADP-ribosyl cyclase/cyclic ADP-ribose hydrolase 1 OS=Homo sapiens OX=9606 GN=CD38 PE=1 SV=2	0.357333	-1.48466	0.239029	0.862383	1.90093	0.926706	0.335262	0.67723	4.27805	2.09695	0.0224395	0.131185	0.451414	-1.14748	0.379637	0.942655	2.40142	1.26389	0.219193	0.604965	5.4044	2.43413	0.0141826	0.10978	2.2505	1.17025	0.0893843	0.681583	11.9722	3.58161	0.00131783	0.0233282	5.31977	2.41136	0.0337776	0.193393	0.791587	-0.33718	0.774067	0.992063
TM143_HUMAN	Q96AN5	Transmembrane protein 143 OS=Homo sapiens OX=9606 GN=TMEM143 PE=2 SV=1	1.8337	0.874755	0.386851	0.816402	1.88075	0.911307	0.261271	0.677243	1.32056	0.401152	0.588561	0.794641	0.646205	-0.629936	0.547816	0.91124	0.662786	-0.593384	0.488368	0.769883	0.465373	-1.10354	0.168956	0.399159	0.702147	-0.510155	0.413468	0.958932	0.720164	-0.473603	0.585288	0.731381	1.02566	0.0365515	0.968388	0.987357	2.83764	1.50469	0.116334	0.990904
DNJC8_HUMAN	O75937	DnaJ homolog subfamily C member 8 OS=Homo sapiens OX=9606 GN=DNAJC8 PE=1 SV=2	0.431644	-1.21208	0.132328	0.733134	0.551908	-0.8575	0.18268	0.678168	0.492777	-1.02099	0.0690824	0.292521	0.703423	-0.507536	0.523142	0.946596	0.899409	-0.152951	0.809878	0.937919	0.803048	-0.316443	0.565005	0.780523	0.892861	-0.163492	0.735427	0.874306	1.14163	0.191093	0.777801	0.881049	1.27862	0.354585	0.636421	0.857494	0.613634	-0.704549	0.308228	0.995398
ERLEC_HUMAN	Q96DZ1	Endoplasmic reticulum lectin 1 OS=Homo sapiens OX=9606 GN=ERLEC1 PE=1 SV=1	2.3709	1.24543	0.359649	0.816402	2.32698	1.21846	0.265252	0.678631	3.54257	1.8248	0.0692012	0.253122	1.53179	0.615219	0.670424	0.961451	1.50342	0.588245	0.623773	0.896795	2.28879	1.19458	0.28312	0.509039	1.52239	0.606337	0.422043	0.958932	1.49419	0.579363	0.600056	0.740069	0.981477	-0.0269743	0.98202	0.987357	1.54779	0.630214	0.641286	0.990904
MIC10_HUMAN	Q5TGZ0	MICOS complex subunit MIC10 OS=Homo sapiens OX=9606 GN=MINOS1 PE=1 SV=1	#VALUE!	-Inf	NA	0	3.06327	1.61507	0.226221	0.678737	5.82533	2.54234	0.0550604	0.239393	#VALUE!	NA	NA	NA	#VALUE!	Inf	NA	0	#VALUE!	Inf	NA	0	1.90167	0.927266	0.109413	0.742614	#VALUE!	Inf	NA	0	#VALUE!	Inf	NA	0	#VALUE!	-Inf	NA	0
RADX_HUMAN	Q6NSI4	RPA-related protein RADX OS=Homo sapiens OX=9606 GN=RADX PE=1 SV=2	#VALUE!	-Inf	NA	0	0.253927	-1.97751	0.227377	0.678737	0.585243	-0.772891	0.609237	0.834571	#VALUE!	-Inf	NA	0	0.998284	-0.00247814	0.99874	0.99874	2.30082	1.20215	0.431421	0.7246	2.30477	1.20462	0.192801	0.742614	#VALUE!	Inf	NA	0	#VALUE!	Inf	NA	0	0.254363	-1.97504	0.333051	0.999239
SNX14_HUMAN	Q9Y5W7	Sorting nexin-14 OS=Homo sapiens OX=9606 GN=SNX14 PE=1 SV=3	0.729482	-0.455056	0.742252	0.993089	0.507925	-0.977312	0.346402	0.679351	0.784392	-0.350352	0.713733	0.874295	0.835751	-0.258855	0.862408	0.991743	0.581918	-0.781111	0.507671	0.736408	0.898661	-0.154151	0.889411	0.949411	1.54431	0.62696	0.454972	0.930645	1.07527	0.104703	0.93292	0.963507	0.696282	-0.522256	0.689035	0.837956	0.872846	-0.196201	0.876477	0.993174
HECD3_HUMAN	Q5T447	E3 ubiquitin-protein ligase HECTD3 OS=Homo sapiens OX=9606 GN=HECTD3 PE=1 SV=1	1.03408	0.0483426	0.954511	0.994511	1.71683	0.779749	0.232266	0.679493	2.48375	1.31252	0.0331624	0.200984	2.28902	1.19473	0.17896	0.843888	3.80036	1.92613	0.00724949	0.1093	5.498	2.45891	0.00038218	0.0149815	1.44671	0.532773	0.245483	0.824303	2.40191	1.26418	0.0802016	0.302802	1.66026	0.731406	0.332233	0.558755	0.451755	-1.14639	0.1536	0.999239
NAPEP_HUMAN	Q6IQ20	N-acyl-phosphatidylethanolamine-hydrolyzing phospholipase D OS=Homo sapiens OX=9606 GN=NAPEPLD PE=1 SV=2	#VALUE!	-Inf	NA	0	3.43228	1.77917	0.243989	0.679493	4.88922	2.28961	0.12719	0.431154	#VALUE!	NA	NA	NA	#VALUE!	Inf	NA	0	#VALUE!	Inf	NA	0	1.42448	0.510437	0.355924	0.876224	#VALUE!	Inf	NA	0	#VALUE!	Inf	NA	0	#VALUE!	-Inf	NA	0
TOIP1_HUMAN	Q5JTV8	Torsin-1A-interacting protein 1 OS=Homo sapiens OX=9606 GN=TOR1AIP1 PE=1 SV=2	0.216329	-2.2087	0.0948724	0.664107	0.459894	-1.12063	0.241521	0.679493	0.458705	-1.12436	0.202039	0.524778	0.114742	-3.12354	0.0242679	0.31562	0.243929	-2.03547	0.0485178	0.297172	0.243298	-2.0392	0.0340536	0.202258	0.997414	-0.00373534	0.995928	0.997178	2.1204	1.08434	0.348492	0.546365	2.1259	1.08807	0.370581	0.577177	1.88536	0.91484	0.412724	0.999239
CP135_HUMAN	Q66GS9	Centrosomal protein of 135 kDa OS=Homo sapiens OX=9606 GN=CEP135 PE=1 SV=2	0.655496	-0.609341	0.428838	0.834349	0.578717	-0.789069	0.236213	0.679493	1.30232	0.381082	0.543185	0.806321	0.84621	-0.240913	0.760406	0.963992	0.747092	-0.420641	0.540139	0.867765	1.68122	0.74951	0.259721	0.571969	2.25035	1.17015	0.0851932	0.708807	1.98677	0.990423	0.204173	0.429226	0.882869	-0.179728	0.819942	0.913791	0.774626	-0.368428	0.574896	0.999239
PP6R3_HUMAN	Q5H9R7	Serine/threonine-protein phosphatase 6 regulatory subunit 3 OS=Homo sapiens OX=9606 GN=PPP6R3 PE=1 SV=2	0.748705	-0.417531	0.581766	0.904969	1.59801	0.676278	0.244617	0.679493	0.84783	-0.238153	0.662589	0.873858	0.163638	-2.61142	0.00471944	0.232215	0.349264	-1.51761	0.0316895	0.245954	0.185303	-2.43204	0.00108715	0.0355136	0.530553	-0.914431	0.0347928	0.617031	1.1324	0.179378	0.779689	0.863727	2.13437	1.09381	0.111025	0.360343	4.57537	2.19389	0.00832229	0.803101
COQ7_HUMAN	Q99807	5-demethoxyubiquinone hydroxylase, mitochondrial OS=Homo sapiens OX=9606 GN=COQ7 PE=1 SV=3	23.4924	4.55412	0.113951	0.585156	3.52231	1.81652	0.268769	0.679827	7.09956	2.82773	0.0512769	0.224991	4.04811	2.01725	0.571704	0.938175	0.606949	-0.720352	0.790959	0.921336	1.22337	0.290857	0.910501	0.960329	2.0156	1.01121	0.40029	0.909397	0.302207	-1.72639	0.506431	0.744647	0.149934	-2.7376	0.318162	0.552689	5.8033	2.53687	0.370577	0.99637
HNRH2_HUMAN	P55795	Heterogeneous nuclear ribonucleoprotein H2 OS=Homo sapiens OX=9606 GN=HNRNPH2 PE=1 SV=1	#VALUE!	-Inf	NA	0	1.82425	0.867303	0.305213	0.680262	2.87874	1.52544	0.0402384	0.215974	#VALUE!	NA	NA	NA	#VALUE!	Inf	NA	0	#VALUE!	Inf	NA	0	1.57804	0.658133	0.303526	0.983965	#VALUE!	Inf	NA	0	#VALUE!	Inf	NA	0	#VALUE!	-Inf	NA	0
PON3_HUMAN	Q15166	Serum paraoxonase/lactonase 3 OS=Homo sapiens OX=9606 GN=PON3 PE=1 SV=3	0.242257	-2.04539	0.433376	0.975342	3.36549	1.75082	0.295401	0.680725	4.01672	2.00602	0.207264	0.509701	#VALUE!	Inf	NA	0	#VALUE!	Inf	NA	0	#VALUE!	Inf	NA	0	1.1935	0.255202	0.762791	0.940961	16.5804	4.05141	0.0695524	0.235367	13.8922	3.79621	0.0971362	0.311087	#VALUE!	-Inf	NA	0
CPSF6_HUMAN	Q16630	Cleavage and polyadenylation specificity factor subunit 6 OS=Homo sapiens OX=9606 GN=CPSF6 PE=1 SV=2	0.306713	-1.70504	0.165109	0.80353	0.502359	-0.993209	0.30032	0.680725	0.513232	-0.962317	0.301653	0.621912	0.245014	-2.02907	0.100935	0.914	0.401303	-1.31724	0.172629	0.602912	0.409988	-1.28635	0.170535	0.503372	1.02164	0.0308919	0.965309	0.978556	1.67333	0.742721	0.472624	0.665711	1.63788	0.711829	0.50101	0.709764	1.25182	0.324029	0.772	0.995875
FL2D_HUMAN	Q15007	Pre-mRNA-splicing regulator WTAP OS=Homo sapiens OX=9606 GN=WTAP PE=1 SV=2	0.730521	-0.453003	0.571683	0.975342	0.631097	-0.664066	0.298205	0.680725	1.38206	0.466817	0.440017	0.736765	1.15853	0.212298	0.790675	0.977568	1.00086	0.0012343	0.998448	0.998448	2.1918	1.13212	0.0653881	0.358874	2.18993	1.13088	0.0139564	0.599905	1.89188	0.91982	0.16729	0.374447	0.8639	-0.211063	0.759169	0.8972	0.630557	-0.6653	0.379549	0.995875
TFP11_HUMAN	Q9UBB9	Tuftelin-interacting protein 11 OS=Homo sapiens OX=9606 GN=TFIP11 PE=1 SV=1	0.309015	-1.69425	0.138103	0.847069	1.68267	0.75075	0.349075	0.681286	1.83901	0.878929	0.237772	0.540159	0.813411	-0.297943	0.806903	0.991743	4.42924	2.14706	0.023649	0.241275	4.84078	2.27524	0.0117529	0.0937835	1.09291	0.128179	0.824353	0.977637	5.9512	2.57318	0.011782	0.0997657	5.44526	2.445	0.0213173	0.196016	0.3799	-1.39631	0.179645	0.993174
CLN6_HUMAN	Q9NWW5	Ceroid-lipofuscinosis neuronal protein 6 OS=Homo sapiens OX=9606 GN=CLN6 PE=1 SV=1	0.611827	-0.708805	0.390811	0.867722	1.65363	0.725638	0.25914	0.681974	1.9392	0.955465	0.105364	0.370883	1.12838	0.174255	0.816792	0.998361	3.04977	1.6087	0.00597343	0.158594	3.57644	1.83853	0.000540431	0.0239617	1.17269	0.229827	0.6052	0.967617	3.16953	1.66427	0.0205271	0.124215	2.70278	1.43444	0.05877	0.23017	0.542216	-0.88306	0.185636	0.995957
PLXA4_HUMAN	Q9HCM2	Plexin-A4 OS=Homo sapiens OX=9606 GN=PLXNA4 PE=1 SV=4	0.731879	-0.450323	0.767361	0.991302	2.59398	1.37517	0.260907	0.681974	2.07643	1.05411	0.360491	0.677417	0.417582	-1.25987	0.357054	0.951741	1.48003	0.565624	0.574317	0.812293	1.18473	0.244563	0.791162	0.900569	0.800481	-0.321061	0.641235	0.971804	2.83713	1.50443	0.194206	0.388412	3.54428	1.82549	0.137875	0.374006	1.75266	0.809546	0.552772	0.995957
RHOG_HUMAN	P84095	Rho-related GTP-binding protein RhoG OS=Homo sapiens OX=9606 GN=RHOG PE=1 SV=1	0.386319	-1.37214	0.364891	0.797355	1.95067	0.963969	0.311254	0.682917	1.43824	0.524308	0.566932	0.784754	0.56772	-0.81675	0.56582	0.955263	2.86663	1.51936	0.0644671	0.457794	2.11359	1.0797	0.163491	0.414728	0.737308	-0.439662	0.348192	0.983965	3.72295	1.89644	0.139085	0.323712	5.04938	2.33611	0.0756559	0.273484	0.680474	-0.555388	0.621143	0.999347
FOXK1_HUMAN	P85037	Forkhead box protein K1 OS=Homo sapiens OX=9606 GN=FOXK1 PE=1 SV=1	#VALUE!	-Inf	NA	0	2.44471	1.28966	0.311597	0.682917	1.5824	0.66211	0.592856	0.790642	#VALUE!	NA	NA	NA	#VALUE!	Inf	NA	0	#VALUE!	Inf	NA	0	0.647273	-0.627553	0.254321	0.983965	#VALUE!	Inf	NA	0	#VALUE!	Inf	NA	0	#VALUE!	-Inf	NA	0
SF3B6_HUMAN	Q9Y3B4	Splicing factor 3B subunit 6 OS=Homo sapiens OX=9606 GN=SF3B6 PE=1 SV=1	0.737817	-0.438665	0.714172	0.985416	2.08817	1.06224	0.352316	0.684306	0.655987	-0.608261	0.612687	0.807632	1.10541	0.144578	0.913746	0.991743	3.12852	1.64548	0.212201	0.564581	0.982808	-0.0250178	0.985042	0.995042	0.314145	-1.6705	0.156012	0.809351	0.889092	-0.169596	0.887061	0.937994	2.83019	1.5009	0.198147	0.463944	0.667461	-0.583244	0.663609	0.993174
DJB12_HUMAN	Q9NXW2	DnaJ homolog subfamily B member 12 OS=Homo sapiens OX=9606 GN=DNAJB12 PE=1 SV=4	1.58839	0.667569	0.737918	0.991302	2.14692	1.10227	0.265945	0.684483	3.41303	1.77105	0.0625425	0.313539	1.39971	0.485131	0.817477	0.998361	1.89189	0.91983	0.439799	0.768141	3.00761	1.58862	0.169451	0.406363	1.58974	0.668787	0.34551	0.863641	2.14873	1.10349	0.556684	0.729874	1.35163	0.434699	0.819159	0.89917	1.1348	0.182438	0.890821	0.995957
TECR_HUMAN	Q9NZ01	Very-long-chain enoyl-CoA reductase OS=Homo sapiens OX=9606 GN=TECR PE=1 SV=1	0.295763	-1.75749	0.253603	0.820918	2.11482	1.08053	0.269645	0.684483	2.57395	1.36398	0.150025	0.441038	0.159922	-2.64456	0.118173	0.876029	1.1435	0.193459	0.869512	0.945442	1.39176	0.476909	0.678075	0.838148	1.2171	0.28345	0.684395	0.980908	8.70273	3.12147	0.0272352	0.13895	7.15037	2.83802	0.0472516	0.21445	1.84942	0.887074	0.50671	0.995957
RM22_HUMAN	Q9NWU5	39S ribosomal protein L22, mitochondrial OS=Homo sapiens OX=9606 GN=MRPL22 PE=1 SV=1	3.15308	1.65676	0.406962	0.882384	3.81091	1.93014	0.268307	0.684483	5.3259	2.41303	0.164207	0.456321	1.67338	0.742769	0.707892	0.98532	2.0225	1.01614	0.555097	0.798341	2.82653	1.49903	0.379539	0.613776	1.39754	0.482888	0.52243	0.953436	1.68911	0.756263	0.544607	0.722064	1.20863	0.273374	0.830604	0.90333	1.88426	0.913994	0.689757	0.995957
CEND_HUMAN	Q8N111	Cell cycle exit and neuronal differentiation protein 1 OS=Homo sapiens OX=9606 GN=CEND1 PE=1 SV=1	0.0485974	-4.36298	0.0759922	0.867188	0.151016	-2.72722	0.149837	0.684969	0.240682	-2.0548	0.239492	0.565281	0.0435158	-4.52232	0.0767353	0.971096	0.135225	-2.88656	0.152156	0.53475	0.215515	-2.21414	0.238384	0.556229	1.59374	0.672421	0.620349	0.880403	4.95256	2.30818	0.261905	0.544884	3.1075	1.63575	0.450847	0.784322	1.11678	0.159339	0.944005	0.996406
RBBP6_HUMAN	Q7Z6E9	E3 ubiquitin-protein ligase RBBP6 OS=Homo sapiens OX=9606 GN=RBBP6 PE=1 SV=1	0.938206	-0.0920233	0.898911	0.987478	1.47242	0.558188	0.302929	0.685831	2.23015	1.15714	0.00992846	0.121366	1.39192	0.477074	0.521749	0.981182	2.18447	1.12728	0.0514903	0.374295	3.30864	1.72624	0.000586246	0.0510388	1.51462	0.598954	0.193698	0.897771	2.37704	1.24916	0.0677546	0.330741	1.5694	0.650211	0.383936	0.767871	0.674039	-0.569097	0.29374	0.992125
TLK2_HUMAN	Q86UE8	Serine/threonine-protein kinase tousled-like 2 OS=Homo sapiens OX=9606 GN=TLK2 PE=1 SV=2	#VALUE!	-Inf	NA	0	0.446755	-1.16244	0.23209	0.685831	0.168004	-2.57343	0.00868948	0.121366	#VALUE!	NA	NA	NA	#VALUE!	Inf	NA	0	#VALUE!	Inf	NA	0	0.376054	-1.41099	0.0639601	0.897771	#VALUE!	Inf	NA	0	#VALUE!	Inf	NA	0	#VALUE!	-Inf	NA	0
PRIC2_HUMAN	Q7Z3G6	Prickle-like protein 2 OS=Homo sapiens OX=9606 GN=PRICKLE2 PE=1 SV=2	#VALUE!	-Inf	NA	0	0.46418	-1.10724	0.269308	0.685831	0.205243	-2.28459	0.0148056	0.148836	#VALUE!	-Inf	NA	0	0.174655	-2.51742	0.217309	0.610701	0.077226	-3.69477	0.0676484	0.382548	0.442164	-1.17735	0.120712	0.897771	#VALUE!	Inf	NA	0	#VALUE!	Inf	NA	0	2.6577	1.41018	0.498672	0.992125
TMTC3_HUMAN	Q6ZXV5	Transmembrane and TPR repeat-containing protein 3 OS=Homo sapiens OX=9606 GN=TMTC3 PE=1 SV=2	0.531188	-0.912707	0.521715	0.951568	0.455933	-1.13311	0.317152	0.685831	0.212672	-2.2333	0.0141829	0.148836	0.59121	-0.758258	0.602946	0.981182	0.507452	-0.978658	0.40436	0.721527	0.236703	-2.07885	0.0300324	0.262064	0.466455	-1.10019	0.273788	0.897771	0.400371	-1.32059	0.321707	0.595227	0.858327	-0.2204	0.883586	0.967598	0.898476	-0.154449	0.883328	0.992125
RIR2B_HUMAN	Q7LG56	Ribonucleoside-diphosphate reductase subunit M2 B OS=Homo sapiens OX=9606 GN=RRM2B PE=1 SV=1	1.30995	0.389508	0.780921	0.987478	2.13803	1.09628	0.249274	0.685831	4.23216	2.08139	0.0214521	0.204867	0.53591	-0.899937	0.506918	0.981182	0.874687	-0.193161	0.824708	0.951216	1.73141	0.791948	0.323654	0.584363	1.97946	0.985108	0.102012	0.897771	3.23079	1.69189	0.160723	0.442647	1.63215	0.706777	0.570246	0.850361	2.44434	1.28945	0.238392	0.992125
RETR3_HUMAN	Q86VR2	Reticulophagy regulator 3 OS=Homo sapiens OX=9606 GN=RETREG3 PE=1 SV=1	1.13106	0.177679	0.932525	0.987478	2.56032	1.35632	0.234738	0.685831	5.21924	2.38384	0.0268376	0.216409	0.756048	-0.40345	0.879212	0.984067	1.71142	0.775195	0.69556	0.892878	3.48875	1.80271	0.352713	0.611586	2.03851	1.02752	0.182641	0.897771	4.61446	2.20616	0.257102	0.571998	2.26364	1.17865	0.552526	0.843857	1.49602	0.581129	0.781966	0.992125
PB1_HUMAN	Q86U86	Protein polybromo-1 OS=Homo sapiens OX=9606 GN=PBRM1 PE=1 SV=1	10.6989	3.41939	0.199981	0.944727	0.244097	-2.03447	0.307398	0.685831	0.0677443	-3.88376	0.0367514	0.216409	11.8058	3.56142	0.231861	0.981182	0.269352	-1.89244	0.428296	0.722749	0.0747532	-3.74172	0.100421	0.397425	0.27753	-1.84928	0.191411	0.897771	0.0063319	-7.30314	0.0021644	0.0606031	0.0228152	-5.45386	0.0264611	0.261498	0.90624	-0.142035	0.95709	0.992125
LARP4_HUMAN	Q71RC2	La-related protein 4 OS=Homo sapiens OX=9606 GN=LARP4 PE=1 SV=3	1.56729	0.648268	0.537142	0.951568	1.61026	0.687292	0.333869	0.685831	2.71967	1.44343	0.0388721	0.21837	1.23533	0.304902	0.77111	0.981182	1.26921	0.343927	0.626845	0.88593	2.14364	1.10006	0.110608	0.397425	1.68896	0.756137	0.117273	0.897771	1.73527	0.795162	0.383457	0.664132	1.02742	0.0390247	0.966518	0.993035	1.26871	0.343365	0.688405	0.992125
SPT6H_HUMAN	Q7KZ85	Transcription elongation factor SPT6 OS=Homo sapiens OX=9606 GN=SUPT6H PE=1 SV=2	0.541824	-0.884104	0.591277	0.951568	2.97454	1.57267	0.22046	0.685831	5.11004	2.35333	0.0493272	0.250714	0.265376	-1.91389	0.265713	0.981182	1.45688	0.542879	0.68906	0.892878	2.50281	1.32355	0.296952	0.550235	1.71793	0.780669	0.394814	0.897771	9.43118	3.23744	0.0228843	0.174753	5.48986	2.45677	0.0995383	0.380055	2.04172	1.02979	0.505277	0.992125
DHX30_HUMAN	Q7L2E3	ATP-dependent RNA helicase DHX30 OS=Homo sapiens OX=9606 GN=DHX30 PE=1 SV=1	0.629191	-0.66843	0.55675	0.951568	2.11045	1.07755	0.218001	0.685831	3.02146	1.59525	0.0521931	0.255613	0.580403	-0.784873	0.506889	0.981182	1.94681	0.96111	0.301695	0.69207	2.78718	1.4788	0.0929548	0.397425	1.43166	0.517694	0.39802	0.897771	4.80214	2.26368	0.0207267	0.165828	3.35423	1.74598	0.0871011	0.375205	1.08406	0.116443	0.912955	0.992125
UN13D_HUMAN	Q70J99	Protein unc-13 homolog D OS=Homo sapiens OX=9606 GN=UNC13D PE=1 SV=1	0.888633	-0.17034	0.863411	0.987478	1.71635	0.779341	0.305775	0.685831	2.49517	1.31914	0.0651596	0.276566	0.798456	-0.324715	0.752418	0.981182	1.54217	0.624966	0.440104	0.723301	2.24197	1.16477	0.128217	0.432731	1.45377	0.539799	0.312921	0.897771	2.80788	1.48948	0.0776287	0.343201	1.93145	0.949682	0.281643	0.63733	1.11294	0.154375	0.867998	0.992125
PACS1_HUMAN	Q6VY07	Phosphofurin acidic cluster sorting protein 1 OS=Homo sapiens OX=9606 GN=PACS1 PE=1 SV=2	0.303631	-1.71961	0.128537	0.944727	1.89231	0.920146	0.290635	0.685831	2.62837	1.39417	0.0852589	0.346478	0.334136	-1.58149	0.177456	0.952126	2.08243	1.05826	0.254082	0.657828	2.89244	1.53229	0.0788951	0.390616	1.38898	0.474024	0.446853	0.897771	8.65647	3.11378	0.00171151	0.0575068	6.23226	2.63976	0.0107826	0.181147	0.908703	-0.138119	0.895179	0.992125
MAEA_HUMAN	Q7L5Y9	E3 ubiquitin-protein transferase MAEA OS=Homo sapiens OX=9606 GN=MAEA PE=1 SV=1	3.65837	1.8712	0.222064	0.944727	1.93751	0.954203	0.301829	0.685831	2.55679	1.35433	0.1174	0.400416	1.40638	0.49199	0.752216	0.981182	0.744834	-0.425009	0.664714	0.892878	0.982901	-0.0248813	0.97839	0.988854	1.31963	0.400128	0.536467	0.915694	0.698886	-0.516871	0.706661	0.900894	0.529609	-0.916999	0.517594	0.826862	2.60126	1.37921	0.224865	0.992125
CCD9B_HUMAN	Q6ZUT6	Coiled-coil domain-containing protein 9B OS=Homo sapiens OX=9606 GN=CCDC9B PE=1 SV=1	#VALUE!	-Inf	NA	0	0.200956	-2.31505	0.278773	0.685831	0.129207	-2.95224	0.138788	0.42377	#VALUE!	NA	NA	NA	#VALUE!	Inf	NA	0	#VALUE!	Inf	NA	0	0.642964	-0.637189	0.653115	0.945801	#VALUE!	Inf	NA	0	#VALUE!	Inf	NA	0	#VALUE!	-Inf	NA	0
FRMD5_HUMAN	Q7Z6J6	FERM domain-containing protein 5 OS=Homo sapiens OX=9606 GN=FRMD5 PE=1 SV=1	0.360102	-1.47352	0.246202	0.944727	2.09144	1.06449	0.286057	0.685831	2.48075	1.31077	0.154279	0.451482	0.4368	-1.19496	0.388913	0.981182	2.53689	1.34306	0.24266	0.655183	3.00912	1.58934	0.142413	0.435812	1.18615	0.24628	0.737045	0.965235	6.88901	2.7843	0.0122201	0.148253	5.8079	2.53802	0.0304813	0.265631	0.824409	-0.278567	0.825136	0.992125
THNS2_HUMAN	Q86YJ6	Threonine synthase-like 2 OS=Homo sapiens OX=9606 GN=THNSL2 PE=2 SV=3	0.271228	-1.88242	0.0728286	0.944727	0.607015	-0.720195	0.33921	0.685831	0.477282	-1.06708	0.167828	0.451482	#VALUE!	Inf	NA	0	#VALUE!	Inf	NA	0	#VALUE!	Inf	NA	0	0.786277	-0.34689	0.345269	0.897771	1.75971	0.815336	0.285103	0.584113	2.23802	1.16223	0.132622	0.420388	#VALUE!	-Inf	NA	0
MEPCE_HUMAN	Q7L2J0	7SK snRNA methylphosphate capping enzyme OS=Homo sapiens OX=9606 GN=MEPCE PE=1 SV=1	#VALUE!	-Inf	NA	0	1.73519	0.795094	0.345078	0.685831	2.1379	1.0962	0.178694	0.453178	#VALUE!	-Inf	NA	0	0.599534	-0.738087	0.379529	0.721527	0.738676	-0.436986	0.579586	0.78807	1.23208	0.301101	0.509682	0.915694	#VALUE!	Inf	NA	0	#VALUE!	Inf	NA	0	2.89423	1.53318	0.159886	0.992125
AGRG3_HUMAN	Q86Y34	Adhesion G protein-coupled receptor G3 OS=Homo sapiens OX=9606 GN=ADGRG3 PE=1 SV=1	0.113778	-3.1357	0.0856981	0.944727	0.403583	-1.30906	0.330016	0.685831	0.324778	-1.62248	0.214898	0.471788	0.63628	-0.652267	0.710838	0.981182	2.25695	1.17437	0.381084	0.721527	1.81624	0.860958	0.504498	0.739149	0.804736	-0.313413	0.746835	0.965235	2.85448	1.51323	0.32048	0.595227	3.5471	1.82664	0.244533	0.608733	0.178818	-2.48343	0.125105	0.992125
ERMP1_HUMAN	Q7Z2K6	Endoplasmic reticulum metallopeptidase 1 OS=Homo sapiens OX=9606 GN=ERMP1 PE=1 SV=2	1.00645	0.00927239	0.994126	0.994126	2.17343	1.11998	0.248046	0.685831	2.15163	1.10543	0.222174	0.476534	0.538585	-0.892754	0.496194	0.981182	1.16308	0.217949	0.831928	0.951216	1.15141	0.203403	0.833371	0.924707	0.989968	-0.0145458	0.982997	0.99812	2.13784	1.09616	0.303949	0.595227	2.15951	1.1107	0.321867	0.700782	1.86869	0.902026	0.446516	0.992125
ST32C_HUMAN	Q86UX6	Serine/threonine-protein kinase 32C OS=Homo sapiens OX=9606 GN=STK32C PE=1 SV=1	#VALUE!	-Inf	NA	0	1.52711	0.610803	0.270694	0.685831	1.5121	0.596557	0.224274	0.476534	#VALUE!	-Inf	NA	0	1.06978	0.0973117	0.904296	0.951216	1.05927	0.083066	0.913841	0.943803	0.990174	-0.0142457	0.977788	0.99812	#VALUE!	Inf	NA	0	#VALUE!	Inf	NA	0	1.4275	0.513491	0.517266	0.992125
RBP10_HUMAN	Q6VN20	Ran-binding protein 10 OS=Homo sapiens OX=9606 GN=RANBP10 PE=1 SV=1	0.469978	-1.08934	0.322004	0.945641	1.75207	0.809063	0.342116	0.685831	1.90699	0.931296	0.236458	0.490908	0.388662	-1.36341	0.234097	0.981182	1.44893	0.534988	0.553942	0.824371	1.57704	0.657222	0.435347	0.68625	1.08842	0.122233	0.840763	0.984008	4.05762	2.02063	0.0324721	0.209819	3.72799	1.8984	0.0572122	0.326361	1.20922	0.274074	0.789511	0.992125
ZCCHV_HUMAN	Q7Z2W4	Zinc finger CCCH-type antiviral protein 1 OS=Homo sapiens OX=9606 GN=ZC3HAV1 PE=1 SV=3	0.522458	-0.936613	0.550717	0.951568	2.06507	1.04619	0.278541	0.685831	2.06396	1.04541	0.240312	0.491	0.480735	-1.05669	0.511379	0.981182	1.90016	0.926119	0.366638	0.721527	1.89913	0.925338	0.332799	0.587841	0.999459	-0.000780393	0.999096	0.999096	3.95047	1.98202	0.166277	0.443406	3.95261	1.9828	0.180256	0.522121	1.08679	0.120074	0.917695	0.992125
URP2_HUMAN	Q86UX7	Fermitin family homolog 3 OS=Homo sapiens OX=9606 GN=FERMT3 PE=1 SV=1	0.455166	-1.13554	0.414493	0.945641	2.5174	1.33193	0.212685	0.685831	2.17397	1.12033	0.258416	0.519552	0.54581	-0.87353	0.545212	0.981182	3.01873	1.59394	0.162737	0.566178	2.6069	1.38234	0.196048	0.481208	0.863576	-0.211604	0.776629	0.965235	4.77621	2.25587	0.0570632	0.299582	5.53073	2.46747	0.0489084	0.316023	0.833927	-0.262006	0.84043	0.992125
COX15_HUMAN	Q7KZN9	Cytochrome c oxidase assembly protein COX15 homolog OS=Homo sapiens OX=9606 GN=COX15 PE=1 SV=1	0.758708	-0.398383	0.831791	0.987478	2.54099	1.34539	0.265915	0.685831	2.35166	1.23368	0.281903	0.535763	0.977615	-0.0326619	0.986101	0.997019	3.27413	1.71111	0.15971	0.566178	3.03017	1.5994	0.165745	0.435812	0.925488	-0.111713	0.855771	0.984008	3.09955	1.63206	0.302489	0.595227	3.3491	1.74377	0.284522	0.63733	0.776081	-0.365721	0.811268	0.992125
PI16_HUMAN	Q6UXB8	Peptidase inhibitor 16 OS=Homo sapiens OX=9606 GN=PI16 PE=1 SV=1	#VALUE!	-Inf	NA	0	3.48525	1.80126	0.340012	0.685831	3.96712	1.98809	0.287351	0.537798	#VALUE!	NA	NA	NA	#VALUE!	Inf	NA	0	#VALUE!	Inf	NA	0	1.13826	0.186828	0.83126	0.980533	#VALUE!	Inf	NA	0	#VALUE!	Inf	NA	0	#VALUE!	-Inf	NA	0
HPLN4_HUMAN	Q86UW8	Hyaluronan and proteoglycan link protein 4 OS=Homo sapiens OX=9606 GN=HAPLN4 PE=2 SV=1	#VALUE!	-Inf	NA	0	4.9848	2.31753	0.262161	0.685831	3.6746	1.87759	0.335953	0.583337	#VALUE!	-Inf	NA	0	8.2344	3.04166	0.143914	0.564134	6.07009	2.60172	0.185335	0.467045	0.737162	-0.439946	0.673566	0.945801	#VALUE!	Inf	NA	0	#VALUE!	Inf	NA	0	0.605363	-0.724128	0.782189	0.992125
SAMC_HUMAN	Q70HW3	S-adenosylmethionine mitochondrial carrier protein OS=Homo sapiens OX=9606 GN=SLC25A26 PE=1 SV=2	0.47823	-1.06422	0.60192	0.951568	3.41361	1.7713	0.296225	0.685831	2.75322	1.46112	0.340863	0.585548	0.617811	-0.694764	0.693417	0.981182	4.40994	2.14076	0.120863	0.486026	3.5568	1.83058	0.118285	0.413999	0.806541	-0.31018	0.743067	0.965235	5.7571	2.52534	0.112174	0.41578	7.13801	2.83552	0.105929	0.381332	0.774072	-0.36946	0.833556	0.992125
ACD11_HUMAN	Q709F0	Acyl-CoA dehydrogenase family member 11 OS=Homo sapiens OX=9606 GN=ACAD11 PE=1 SV=3	0.184569	-2.43777	0.273815	0.945641	2.549	1.34993	0.208205	0.685831	1.83515	0.875895	0.383385	0.625868	0.0846339	-3.56262	0.11985	0.952126	1.16884	0.225081	0.845443	0.951216	0.841506	-0.248955	0.82059	0.924707	0.719948	-0.474036	0.503261	0.915694	9.94289	3.31367	0.113845	0.41578	13.8106	3.7877	0.0761038	0.345552	2.18079	1.12485	0.408162	0.992125
NBEL2_HUMAN	Q6ZNJ1	Neurobeachin-like protein 2 OS=Homo sapiens OX=9606 GN=NBEAL2 PE=1 SV=2	#VALUE!	-Inf	NA	0	2.33714	1.22474	0.222516	0.685831	1.73487	0.794825	0.391829	0.628902	#VALUE!	-Inf	NA	0	5.60535	2.4868	0.0611453	0.385215	4.16087	2.05688	0.103975	0.397425	0.742303	-0.429919	0.533171	0.915694	#VALUE!	Inf	NA	0	#VALUE!	Inf	NA	0	0.416949	-1.26206	0.380266	0.992125
MBOA2_HUMAN	Q6ZWT7	Lysophospholipid acyltransferase 2 OS=Homo sapiens OX=9606 GN=MBOAT2 PE=2 SV=2	3.10526	1.63471	0.423508	0.945641	3.38455	1.75896	0.313672	0.685831	2.35421	1.23524	0.454023	0.705028	6.51341	2.70341	0.18854	0.952126	7.09923	2.82766	0.108607	0.470204	4.93805	2.30394	0.166024	0.435812	0.695575	-0.523721	0.59797	0.937254	0.758135	-0.399472	0.783512	0.953616	1.08994	0.124249	0.936334	0.977044	0.476748	-1.0687	0.623696	0.992125
MAVS_HUMAN	Q7Z434	Mitochondrial antiviral-signaling protein OS=Homo sapiens OX=9606 GN=MAVS PE=1 SV=2	#VALUE!	-Inf	NA	0	5.64449	2.49684	0.246934	0.685831	2.54849	1.34964	0.461452	0.710785	#VALUE!	-Inf	NA	0	3.46518	1.79293	0.303925	0.69207	1.56453	0.645725	0.634953	0.832915	0.4515	-1.1472	0.406218	0.897771	#VALUE!	Inf	NA	0	#VALUE!	Inf	NA	0	1.62892	0.703915	0.733821	0.992125
UNC5A_HUMAN	Q6ZN44	Netrin receptor UNC5A OS=Homo sapiens OX=9606 GN=UNC5A PE=1 SV=3	0.254715	-1.97304	0.0899631	0.944727	0.528973	-0.918734	0.317662	0.685831	0.683933	-0.548073	0.505801	0.743139	0.395019	-1.34001	0.140289	0.952126	0.820345	-0.285698	0.634006	0.88593	1.06066	0.0849638	0.852586	0.924707	1.29295	0.370662	0.471119	0.905647	2.68509	1.42497	0.0966205	0.386482	2.07672	1.05431	0.253985	0.608733	0.644818	-0.633037	0.473321	0.992125
CAPS2_HUMAN	Q86UW7	Calcium-dependent secretion activator 2 OS=Homo sapiens OX=9606 GN=CADPS2 PE=1 SV=2	0.46143	-1.11582	0.179366	0.944727	1.59445	0.673055	0.293881	0.685831	1.2959	0.373957	0.527152	0.757038	0.347127	-1.52647	0.0792469	0.952126	1.19948	0.262406	0.699185	0.892878	0.974888	-0.0366921	0.953872	0.969257	0.81276	-0.299098	0.517684	0.915694	2.80845	1.48977	0.0365152	0.219091	3.45545	1.78887	0.0184215	0.238062	1.32928	0.41065	0.595283	0.992125
HACD2_HUMAN	Q6Y1H2	Very-long-chain (3R)-3-hydroxyacyl-CoA dehydratase 2 OS=Homo sapiens OX=9606 GN=HACD2 PE=1 SV=1	0.422564	-1.24276	0.409793	0.945641	0.46631	-1.10064	0.346525	0.685831	0.637926	-0.648538	0.547937	0.763341	0.149861	-2.73831	0.0844222	0.952126	0.165375	-2.59619	0.0405678	0.357782	0.226238	-2.14409	0.0690468	0.382548	1.36803	0.4521	0.591942	0.937254	1.50966	0.59422	0.640138	0.877649	1.10352	0.142119	0.915762	0.967598	2.81971	1.49555	0.291484	0.992125
F16B2_HUMAN	Q86V87	Protein FAM160B2 OS=Homo sapiens OX=9606 GN=FAM160B2 PE=2 SV=2	0.302862	-1.72327	0.205174	0.944727	1.93138	0.949634	0.271268	0.685831	1.40956	0.495249	0.546162	0.763341	0.159734	-2.64626	0.0632325	0.952126	1.01864	0.0266435	0.977123	0.991476	0.743425	-0.427742	0.632929	0.832915	0.729821	-0.454385	0.455518	0.897771	4.65415	2.21852	0.0708731	0.330741	6.37711	2.6729	0.0345468	0.265631	1.89604	0.92299	0.394723	0.992125
CYFP1_HUMAN	Q7L576	Cytoplasmic FMR1-interacting protein 1 OS=Homo sapiens OX=9606 GN=CYFIP1 PE=1 SV=1	0.781573	-0.355548	0.779073	0.987478	1.91041	0.933886	0.337345	0.685831	0.795599	-0.329887	0.71407	0.907662	0.766787	-0.383103	0.771167	0.981182	1.87427	0.906331	0.382118	0.721527	0.780547	-0.357443	0.712261	0.862931	0.416453	-1.26377	0.0682477	0.897771	1.01795	0.0256603	0.980746	0.992275	2.44432	1.28943	0.253801	0.608733	1.01928	0.0275554	0.981502	0.992125
THOC6_HUMAN	Q86W42	THO complex subunit 6 homolog OS=Homo sapiens OX=9606 GN=THOC6 PE=1 SV=1	1.5003	0.58525	0.344532	0.945641	1.49386	0.57904	0.246869	0.685831	0.943375	-0.0840972	0.860151	0.97791	1.12508	0.170029	0.820201	0.981182	1.12025	0.163819	0.801942	0.951216	0.707441	-0.499318	0.441999	0.686408	0.631503	-0.663137	0.0436819	0.897771	0.628791	-0.669347	0.173359	0.448067	0.995705	-0.00620991	0.989875	0.993035	1.3335	0.415221	0.580409	0.992125
DPP9_HUMAN	Q86TI2	Dipeptidyl peptidase 9 OS=Homo sapiens OX=9606 GN=DPP9 PE=1 SV=3	0.392341	-1.34982	0.308636	0.945641	2.05647	1.04017	0.304898	0.685831	1.11224	0.153469	0.871094	0.9787	0.207802	-2.26672	0.10288	0.952126	1.0892	0.123271	0.908712	0.951216	0.589094	-0.763431	0.453974	0.686408	0.540849	-0.886702	0.222331	0.897771	2.83488	1.50329	0.181457	0.461891	5.24154	2.38999	0.0451547	0.30344	1.88805	0.9169	0.459838	0.992125
TBCD1_HUMAN	Q86TI0	TBC1 domain family member 1 OS=Homo sapiens OX=9606 GN=TBC1D1 PE=1 SV=2	0.301713	-1.72875	0.172629	0.944727	1.68926	0.756393	0.321058	0.685831	0.939697	-0.0897324	0.900104	0.982399	0.299288	-1.74039	0.180114	0.952126	1.67568	0.744749	0.359091	0.721527	0.932143	-0.101377	0.894964	0.934111	0.556277	-0.846125	0.127112	0.897771	3.11454	1.63902	0.15497	0.442647	5.5989	2.48514	0.037802	0.267991	1.0081	0.0116441	0.990008	0.992125
MET16_HUMAN	Q86W50	U6 small nuclear RNA (adenine-(43)-N(6))-methyltransferase OS=Homo sapiens OX=9606 GN=METTL16 PE=1 SV=2	#VALUE!	-Inf	NA	0	0.582743	-0.779069	0.299133	0.685831	0.972882	-0.0396635	0.946381	0.990467	#VALUE!	-Inf	NA	0	0.526698	-0.924951	0.250987	0.657828	0.879317	-0.185545	0.776278	0.911282	1.66949	0.739406	0.267605	0.897771	#VALUE!	Inf	NA	0	#VALUE!	Inf	NA	0	1.10641	0.145882	0.842891	0.992125
LYRIC_HUMAN	Q86UE4	Protein LYRIC OS=Homo sapiens OX=9606 GN=MTDH PE=1 SV=2	0.258236	-1.95324	0.167102	0.944727	2.23347	1.15929	0.238751	0.685831	1.00437	0.00629106	0.994521	0.994521	0.197444	-2.34049	0.110186	0.952126	1.70768	0.772037	0.459795	0.742747	0.767927	-0.38096	0.699088	0.857972	0.44969	-1.153	0.103619	0.897771	3.88935	1.95953	0.113472	0.41578	8.64894	3.11252	0.0172539	0.238062	1.3079	0.387251	0.746707	0.992125
ITA2_HUMAN	P17301	Integrin alpha-2 OS=Homo sapiens OX=9606 GN=ITGA2 PE=1 SV=1	0.88704	-0.172929	0.863458	0.928136	0.618246	-0.693748	0.357572	0.685883	0.304959	-1.71331	0.0168707	0.119333	1.19595	0.258162	0.803728	0.965864	0.833551	-0.262657	0.740686	0.903276	0.411162	-1.28222	0.0875171	0.320184	0.493265	-1.01956	0.0957536	0.683944	0.343794	-1.54038	0.0934776	0.259957	0.696976	-0.520819	0.583516	0.744121	0.741701	-0.43109	0.617211	0.992063
AQP1_HUMAN	P29972	Aquaporin-1 OS=Homo sapiens OX=9606 GN=AQP1 PE=1 SV=3	0.839736	-0.251992	0.925141	0.960335	3.81718	1.93251	0.359919	0.685883	9.61352	3.26506	0.109718	0.308891	1.22885	0.297305	0.927879	0.981577	5.58595	2.4818	0.382931	0.717996	14.0682	3.81436	0.172741	0.476847	2.51849	1.33256	0.229051	0.782802	11.4483	3.51706	0.0859195	0.245167	4.54568	2.1845	0.301624	0.564578	0.683353	-0.549297	0.867208	0.992063
CPT2_HUMAN	P23786	Carnitine O-palmitoyltransferase 2, mitochondrial OS=Homo sapiens OX=9606 GN=CPT2 PE=1 SV=2	0.396636	-1.33411	0.462277	0.899712	0.570463	-0.809795	0.351775	0.685883	0.565826	-0.82157	0.301421	0.561627	0.791874	-0.336657	0.857269	0.975714	1.13891	0.18766	0.849736	0.943096	1.12966	0.175885	0.849275	0.933269	0.991871	-0.011775	0.98577	0.996066	1.42656	0.512542	0.765817	0.843844	1.43825	0.524317	0.765342	0.890358	0.500883	-0.997455	0.358772	0.992063
CTNA2_HUMAN	P26232	Catenin alpha-2 OS=Homo sapiens OX=9606 GN=CTNNA2 PE=1 SV=5	0.855633	-0.224936	0.826408	0.918737	1.65202	0.724233	0.357638	0.685883	1.64711	0.719933	0.325165	0.571388	1.18296	0.242401	0.820102	0.965864	2.28401	1.19157	0.158127	0.545266	2.27722	1.18727	0.134157	0.410203	0.997024	-0.00429968	0.993776	0.996982	1.92501	0.944869	0.275056	0.483218	1.93076	0.949169	0.298603	0.564578	0.723298	-0.467338	0.627481	0.992063
AMRP_HUMAN	P30533	Alpha-2-macroglobulin receptor-associated protein OS=Homo sapiens OX=9606 GN=LRPAP1 PE=1 SV=1	0.53388	-0.905413	0.506868	0.899712	1.84763	0.885675	0.359624	0.685883	1.40968	0.495369	0.578812	0.77515	0.436789	-1.19499	0.397086	0.942655	1.51162	0.596097	0.561354	0.843661	1.15332	0.20579	0.829882	0.928973	0.762967	-0.390307	0.575827	0.962808	2.64045	1.40078	0.241944	0.453756	3.46076	1.79109	0.154108	0.399044	1.22228	0.289579	0.803803	0.992063
PPIB_HUMAN	P23284	Peptidyl-prolyl cis-trans isomerase B OS=Homo sapiens OX=9606 GN=PPIB PE=1 SV=2	0.268541	-1.89678	0.233421	0.862383	0.455739	-1.13372	0.350177	0.685883	1.24369	0.314622	0.782485	0.887595	3.26924	1.70895	0.300664	0.927733	5.54819	2.47202	0.0596843	0.366556	15.1407	3.92036	0.00232061	0.0475034	2.72895	1.44834	0.101554	0.694979	4.63127	2.21141	0.103858	0.26793	1.69709	0.763063	0.586123	0.744121	0.0821418	-3.60574	0.0182346	0.670122
SC6A1_HUMAN	P30531	Sodium- and chloride-dependent GABA transporter 1 OS=Homo sapiens OX=9606 GN=SLC6A1 PE=1 SV=2	5.23364	2.38781	0.258415	0.862383	2.46962	1.30429	0.349302	0.685883	1.21716	0.283521	0.815971	0.898613	3.27065	1.70958	0.443329	0.942655	1.54334	0.626054	0.690477	0.877726	0.760639	-0.394716	0.781921	0.913038	0.492853	-1.02077	0.356097	0.839737	0.232565	-2.10429	0.276361	0.483218	0.471875	-1.08352	0.593779	0.747343	1.60018	0.678237	0.682367	0.992063
PRTN3_HUMAN	P24158	Myeloblastin OS=Homo sapiens OX=9606 GN=PRTN3 PE=1 SV=3	1.45158	0.537624	0.547445	0.899712	0.606968	-0.720307	0.355818	0.685883	0.903681	-0.146115	0.857983	0.931525	1.03998	0.056553	0.954602	0.990616	0.43486	-1.20138	0.188555	0.593268	0.647438	-0.627186	0.502782	0.762844	1.48884	0.574192	0.485135	0.908897	0.62255	-0.683739	0.465656	0.663277	0.418143	-1.25793	0.169679	0.409474	1.39578	0.481071	0.589935	0.992063
CASP1_HUMAN	P29466	Caspase-1 OS=Homo sapiens OX=9606 GN=CASP1 PE=1 SV=1	0.797133	-0.327108	0.772494	0.918737	1.79152	0.841187	0.343402	0.685883	1.0353	0.0500513	0.955258	0.964779	0.618584	-0.69296	0.544024	0.952223	1.39024	0.475335	0.584938	0.843661	0.803405	-0.3158	0.724397	0.897594	0.577889	-0.791136	0.151665	0.759763	1.29878	0.377159	0.674217	0.779927	2.24746	1.1683	0.199473	0.455048	1.28864	0.365852	0.746592	0.992063
IGHG3_HUMAN	P01860	Immunoglobulin heavy constant gamma 3 OS=Homo sapiens OX=9606 GN=IGHG3 PE=1 SV=2	0.360133	-1.4734	0.263256	0.884605	0.399856	-1.32245	0.190162	0.687118	0.180789	-2.46762	0.011003	0.0993941	0.729135	-0.455743	0.737672	0.974503	0.809557	-0.304795	0.77519	0.923337	0.366029	-1.44997	0.154901	0.391635	0.452135	-1.14517	0.114061	0.535508	0.502005	-0.994227	0.370632	0.561842	1.1103	0.150948	0.896394	0.968288	0.493919	-1.01765	0.40874	0.995398
CNOT3_HUMAN	O75175	CCR4-NOT transcription complex subunit 3 OS=Homo sapiens OX=9606 GN=CNOT3 PE=1 SV=1	0.460549	-1.11857	0.404501	0.941777	0.389927	-1.35872	0.187671	0.687118	0.55695	-0.844382	0.375788	0.666811	1.60997	0.687031	0.621463	0.946596	1.36309	0.44688	0.682115	0.887412	1.94696	0.961223	0.349141	0.621607	1.42834	0.514342	0.4754	0.793288	1.20932	0.274192	0.807042	0.890529	0.846657	-0.24015	0.839368	0.959278	0.286061	-1.8056	0.154171	0.995398
ATAD2_HUMAN	Q6PL18	ATPase family AAA domain-containing protein 2 OS=Homo sapiens OX=9606 GN=ATAD2 PE=1 SV=1	0.545782	-0.873603	0.496709	0.869241	0.463768	-1.10853	0.270409	0.68739	0.278468	-1.84441	0.0524197	0.232976	1.36976	0.45392	0.736409	0.963992	1.16392	0.218997	0.83898	0.946598	0.698876	-0.516891	0.606	0.796585	0.600448	-0.735888	0.386297	0.88223	0.510219	-0.970811	0.409397	0.595781	0.849731	-0.234923	0.849092	0.935012	0.398452	-1.32752	0.247159	0.999239
SYDM_HUMAN	Q6PI48	Aspartate--tRNA ligase, mitochondrial OS=Homo sapiens OX=9606 GN=DARS2 PE=1 SV=1	0.39279	-1.34817	0.390426	0.821981	0.407704	-1.29441	0.28183	0.68739	0.314989	-1.66663	0.137763	0.4355	0.565409	-0.822633	0.613224	0.963992	0.586877	-0.768869	0.547222	0.869624	0.453416	-1.14109	0.342028	0.639283	0.772591	-0.372222	0.658272	0.891116	0.801926	-0.318459	0.80836	0.884891	1.03797	0.0537639	0.969044	0.975207	0.694701	-0.525536	0.720369	0.999239
RN123_HUMAN	Q5XPI4	E3 ubiquitin-protein ligase RNF123 OS=Homo sapiens OX=9606 GN=RNF123 PE=1 SV=1	1.01394	0.0199782	0.981155	0.994511	1.68996	0.756991	0.256018	0.68739	1.72611	0.787524	0.181724	0.504788	0.7533	-0.408704	0.666015	0.963992	1.25554	0.328308	0.675806	0.912979	1.2824	0.358841	0.6186	0.800756	1.02139	0.0305332	0.950124	0.980347	1.70237	0.767546	0.289993	0.50612	1.66672	0.737012	0.350273	0.573542	1.346	0.428683	0.612924	0.999239
RABL3_HUMAN	Q5HYI8	Rab-like protein 3 OS=Homo sapiens OX=9606 GN=RABL3 PE=1 SV=1	0.415277	-1.26785	0.430927	0.834349	2.54474	1.34752	0.252834	0.68739	2.72322	1.44532	0.197563	0.522646	0.751809	-0.411563	0.806199	0.963992	4.60694	2.20381	0.0878897	0.344528	4.93006	2.30161	0.0635498	0.293501	1.07014	0.0977953	0.904875	0.977149	6.5576	2.71317	0.0530025	0.251422	6.12781	2.61537	0.0706953	0.293787	0.552371	-0.85629	0.561819	0.999239
SCAR3_HUMAN	Q6AZY7	Scavenger receptor class A member 3 OS=Homo sapiens OX=9606 GN=SCARA3 PE=1 SV=1	0.348877	-1.51921	0.210886	0.754335	0.484021	-1.04686	0.271816	0.68739	0.535417	-0.901266	0.304767	0.605712	0.369873	-1.4349	0.25473	0.893843	0.513149	-0.962549	0.340859	0.681718	0.567638	-0.816956	0.385237	0.69272	1.10618	0.145592	0.83666	0.965766	1.53469	0.617944	0.547516	0.707728	1.38737	0.472351	0.664547	0.825108	0.943236	-0.0843091	0.940442	0.999239
CSCL2_HUMAN	Q5T3F8	CSC1-like protein 2 OS=Homo sapiens OX=9606 GN=TMEM63B PE=1 SV=1	0.0309559	-5.01364	0.0791109	0.654463	2.62653	1.39316	0.280028	0.68739	2.32829	1.21927	0.31302	0.613764	0.0552815	-4.17706	0.146777	0.814	4.6905	2.22974	0.107903	0.374133	4.1579	2.05585	0.116706	0.423599	0.886451	-0.173888	0.849421	0.965766	75.2132	6.23291	0.0229453	0.163264	84.8475	6.4068	0.0212306	0.196383	0.559968	-0.836584	0.595036	0.999239
S27A3_HUMAN	Q5K4L6	Long-chain fatty acid transport protein 3 OS=Homo sapiens OX=9606 GN=SLC27A3 PE=2 SV=3	0.654223	-0.612146	0.694508	0.927416	2.18414	1.12707	0.265543	0.68739	1.73243	0.792794	0.39897	0.693862	0.825368	-0.27689	0.87055	0.963992	2.75552	1.46232	0.232213	0.581481	2.18563	1.12805	0.332324	0.632383	0.793184	-0.334273	0.635941	0.891116	2.64807	1.40494	0.313212	0.515118	3.33853	1.73921	0.228681	0.450063	0.792643	-0.335256	0.805232	0.999239
DDI2_HUMAN	Q5TDH0	Protein DDI1 homolog 2 OS=Homo sapiens OX=9606 GN=DDI2 PE=1 SV=1	1.09279	0.128012	0.95432	0.994511	4.61704	2.20697	0.277588	0.68739	2.23114	1.15778	0.543585	0.806321	5.55254	2.47315	0.386678	0.963992	23.4596	4.5521	0.0979058	0.352092	11.3366	3.50292	0.183441	0.492527	0.48324	-1.04919	0.411056	0.891116	2.0417	1.02977	0.525177	0.698976	4.22501	2.07896	0.239004	0.465429	0.196808	-2.34514	0.438019	0.999239
HBM_HUMAN	Q6B0K9	Hemoglobin subunit mu OS=Homo sapiens OX=9606 GN=HBM PE=1 SV=1	1.31776	0.398084	0.851741	0.99273	0.273497	-1.8704	0.277728	0.68739	0.636681	-0.651358	0.657756	0.873858	1.21321	0.278827	0.886407	0.963992	0.251798	-1.98966	0.184947	0.52527	0.586168	-0.770615	0.520708	0.773827	2.32792	1.21904	0.312519	0.844208	0.483155	-1.04944	0.549964	0.707728	0.207548	-2.26849	0.251163	0.46949	1.08618	0.119257	0.944187	0.999239
LCLT1_HUMAN	Q6UWP7	Lysocardiolipin acyltransferase 1 OS=Homo sapiens OX=9606 GN=LCLAT1 PE=1 SV=1	0.614007	-0.703674	0.646049	0.912513	2.27951	1.18873	0.25974	0.68739	0.77285	-0.371739	0.701134	0.902564	1.21982	0.286673	0.851396	0.963992	4.52862	2.17907	0.0430065	0.297172	1.53539	0.618607	0.523823	0.773827	0.339042	-1.56046	0.0277081	0.617031	1.2587	0.331934	0.800076	0.881036	3.71252	1.8924	0.172438	0.407844	0.503357	-0.990347	0.429958	0.999239
FADS2_HUMAN	O95864	Fatty acid desaturase 2 OS=Homo sapiens OX=9606 GN=FADS2 PE=1 SV=1	2.60362	1.38052	0.495116	0.941777	3.76227	1.9116	0.19282	0.687555	17.3094	4.11348	0.00407997	0.0650395	0.113764	-3.13588	0.125048	0.918514	0.164391	-2.60479	0.0782263	0.42785	0.756327	-0.402917	0.76869	0.921301	4.60078	2.20188	0.0265992	0.334908	6.6482	2.73296	0.112985	0.27032	1.44502	0.531087	0.764305	0.932984	22.8861	4.5164	0.0125054	0.995398
NAA15_HUMAN	Q9BXJ9	N-alpha-acetyltransferase 15, NatA auxiliary subunit OS=Homo sapiens OX=9606 GN=NAA15 PE=1 SV=1	0.588103	-0.765859	0.527365	0.940705	0.552922	-0.854853	0.357245	0.689198	0.401108	-1.31794	0.129236	0.404324	0.891546	-0.165619	0.895167	0.989961	0.838212	-0.254613	0.796277	0.913624	0.608067	-0.717698	0.438902	0.693215	0.725433	-0.463085	0.477354	0.986251	0.682037	-0.552079	0.587024	0.763776	0.940178	-0.0889938	0.933793	0.952284	0.659644	-0.60024	0.597247	0.984373
RPAP3_HUMAN	Q9H6T3	RNA polymerase II-associated protein 3 OS=Homo sapiens OX=9606 GN=RPAP3 PE=1 SV=2	1.03909	0.0553141	0.978501	0.997949	3.19145	1.67421	0.35413	0.689198	1.82099	0.864721	0.615911	0.837792	3.81792	1.93279	0.350506	0.989961	11.7264	3.55169	0.0558805	0.338387	6.69087	2.74219	0.119438	0.43729	0.570583	-0.809492	0.280147	0.919708	1.75249	0.809407	0.517631	0.706172	3.0714	1.6189	0.234765	0.495694	0.27216	-1.87747	0.431087	0.984373
VPS35_HUMAN	Q96QK1	Vacuolar protein sorting-associated protein 35 OS=Homo sapiens OX=9606 GN=VPS35 PE=1 SV=2	0.374376	-1.41744	0.0936413	0.585156	0.617187	-0.696219	0.277341	0.689678	0.672388	-0.572634	0.335428	0.638205	0.51932	-0.945305	0.277834	0.938175	0.856139	-0.224083	0.74157	0.921336	0.932711	-0.100498	0.874615	0.960329	1.08944	0.123585	0.782644	0.97225	1.79602	0.844807	0.230425	0.468009	1.64858	0.721221	0.330768	0.552689	0.720896	-0.472136	0.54649	0.99637
THUM3_HUMAN	Q9BV44	THUMP domain-containing protein 3 OS=Homo sapiens OX=9606 GN=THUMPD3 PE=1 SV=1	4.59103	2.19882	0.113622	0.585156	0.499228	-1.00223	0.279079	0.689678	0.651553	-0.618045	0.474542	0.711351	13.8126	3.78791	0.00809055	0.405213	1.50198	0.586862	0.462532	0.91306	1.96026	0.971047	0.198971	0.577835	1.30512	0.384184	0.53663	0.95856	0.141919	-2.81686	0.0256406	0.147211	0.10874	-3.20105	0.0157412	0.13688	0.332381	-1.58909	0.12404	0.99637
VP13C_HUMAN	Q709C8	Vacuolar protein sorting-associated protein 13C OS=Homo sapiens OX=9606 GN=VPS13C PE=1 SV=1	0.56747	-0.817384	0.517949	0.951568	1.86654	0.900365	0.352713	0.690881	2.13018	1.09097	0.226741	0.476534	0.708542	-0.497075	0.704811	0.981182	2.33056	1.22067	0.23855	0.653419	2.65974	1.41128	0.147579	0.435812	1.14125	0.190609	0.778763	0.965235	3.75382	1.90836	0.0760169	0.343201	3.28923	1.71775	0.128634	0.415586	0.800898	-0.320309	0.786751	0.992125
PLPP3_HUMAN	O14495	Phospholipid phosphatase 3 OS=Homo sapiens OX=9606 GN=PLPP3 PE=1 SV=1	#VALUE!	-Inf	NA	0	1.6414	0.714929	0.210366	0.691744	0.867013	-0.205874	0.649048	0.903738	#VALUE!	-Inf	NA	0	2.81602	1.49366	0.074269	0.332364	1.48746	0.572855	0.427446	0.691867	0.528215	-0.920803	0.05883	0.809448	#VALUE!	Inf	NA	0	#VALUE!	Inf	NA	0	0.58288	-0.778729	0.328177	0.993378
GIT1_HUMAN	Q9Y2X7	ARF GTPase-activating protein GIT1 OS=Homo sapiens OX=9606 GN=GIT1 PE=1 SV=2	2.84305	1.50744	0.458899	0.957258	2.28789	1.19402	0.36371	0.692208	9.98063	3.31913	0.00898954	0.104279	2.02205	1.01582	0.646591	0.991743	1.62721	0.7024	0.656771	0.822518	7.09849	2.82751	0.0656295	0.238986	4.36237	2.12511	0.0241145	0.562673	3.51054	1.81169	0.316774	0.584101	0.804732	-0.31342	0.866421	0.937102	1.40602	0.491618	0.7813	0.993174
PSME2_HUMAN	Q9UL46	Proteasome activator complex subunit 2 OS=Homo sapiens OX=9606 GN=PSME2 PE=1 SV=4	0.300439	-1.73486	0.380584	0.957258	2.29377	1.19772	0.385746	0.692208	4.04374	2.01569	0.119435	0.359191	0.674372	-0.568383	0.789485	0.991743	5.14865	2.36419	0.14251	0.448274	9.07668	3.18216	0.0394642	0.186985	1.76292	0.817969	0.399374	0.930645	13.4594	3.75055	0.0325116	0.171588	7.63473	2.93258	0.105316	0.346381	0.445509	-1.16647	0.51759	0.993174
FBX2_HUMAN	Q9UK22	F-box only protein 2 OS=Homo sapiens OX=9606 GN=FBXO2 PE=1 SV=2	1.46118	0.547134	0.394794	0.957258	1.28509	0.361874	0.383372	0.692208	1.44202	0.528093	0.161521	0.434288	1.21706	0.283402	0.665899	0.991743	1.07039	0.0981427	0.822364	0.904582	1.2011	0.264362	0.508475	0.717635	1.12211	0.166219	0.607457	0.944021	0.986889	-0.0190405	0.974065	0.981858	0.879491	-0.18526	0.762432	0.87653	1.20058	0.263731	0.579092	0.993174
NUDT5_HUMAN	Q9UKK9	ADP-sugar pyrophosphatase OS=Homo sapiens OX=9606 GN=NUDT5 PE=1 SV=1	6.31965	2.65985	0.0710265	0.847069	1.84985	0.887407	0.38729	0.692208	2.43414	1.28341	0.181904	0.467425	1.21817	0.284719	0.855305	0.991743	0.356576	-1.48772	0.211591	0.564581	0.469204	-1.09171	0.332141	0.582344	1.31586	0.396007	0.596295	0.939231	0.38517	-1.37643	0.280029	0.545623	0.292714	-1.77244	0.183675	0.453208	5.18781	2.37513	0.0771699	0.993174
SNX5_HUMAN	Q9Y5X3	Sorting nexin-5 OS=Homo sapiens OX=9606 GN=SNX5 PE=1 SV=1	2.12213	1.08551	0.497101	0.957258	2.1185	1.08304	0.360161	0.692208	2.79653	1.48364	0.181346	0.467425	8.02703	3.00487	0.0977618	0.854943	8.01331	3.0024	0.0400337	0.281547	10.578	3.40299	0.0157993	0.113457	1.32005	0.400594	0.628543	0.945374	1.31779	0.398125	0.769143	0.875711	0.99829	-0.00246899	0.998614	0.999923	0.264373	-1.91935	0.232873	0.993174
PISD_HUMAN	Q9UG56	Phosphatidylserine decarboxylase proenzyme, mitochondrial OS=Homo sapiens OX=9606 GN=PISD PE=2 SV=4	0.343866	-1.54008	0.592814	0.985416	0.268252	-1.89834	0.376341	0.692208	0.191595	-2.38387	0.25898	0.548156	0.990903	-0.0131845	0.995771	0.999826	0.773008	-0.371445	0.813441	0.904582	0.55211	-0.856971	0.572469	0.77243	0.714237	-0.485526	0.545804	0.930645	0.557179	-0.843787	0.686386	0.82228	0.780104	-0.358261	0.866468	0.937102	0.347023	-1.5269	0.540739	0.993174
SERC_HUMAN	Q9Y617	Phosphoserine aminotransferase OS=Homo sapiens OX=9606 GN=PSAT1 PE=1 SV=2	2.15459	1.10741	0.58552	0.985416	1.82064	0.864448	0.395792	0.692208	1.95266	0.965438	0.295543	0.596966	1.93733	0.954071	0.638321	0.991743	1.63706	0.711104	0.484222	0.721139	1.75576	0.812094	0.377982	0.637445	1.07251	0.10099	0.88622	0.977637	0.906277	-0.141976	0.940183	0.965773	0.845006	-0.242967	0.900377	0.953489	1.11214	0.153344	0.89576	0.993174
LRRF2_HUMAN	Q9Y608	Leucine-rich repeat flightless-interacting protein 2 OS=Homo sapiens OX=9606 GN=LRRFIP2 PE=1 SV=1	1.24093	0.311421	0.883057	0.997387	2.15851	1.11003	0.395019	0.692208	2.09188	1.0648	0.35549	0.653072	2.25023	1.17007	0.581495	0.991743	3.91411	1.96868	0.136929	0.448274	3.79328	1.92345	0.100961	0.316835	0.969131	-0.0452361	0.958252	0.994903	1.68573	0.753377	0.689584	0.82228	1.73943	0.798613	0.687149	0.837956	0.551469	-0.858649	0.567377	0.993174
NCKX2_HUMAN	Q9UI40	Sodium/potassium/calcium exchanger 2 OS=Homo sapiens OX=9606 GN=SLC24A2 PE=1 SV=1	0.532419	-0.909366	0.647312	0.985416	2.47966	1.31014	0.379644	0.692208	2.24106	1.16418	0.424856	0.706932	#VALUE!	Inf	NA	0	#VALUE!	Inf	NA	0	#VALUE!	Inf	NA	0	0.903776	-0.145963	0.805119	0.971696	4.20921	2.07355	0.161641	0.409303	4.65736	2.21951	0.143026	0.396477	#VALUE!	-Inf	NA	0
CLIP2_HUMAN	Q9UDT6	CAP-Gly domain-containing linker protein 2 OS=Homo sapiens OX=9606 GN=CLIP2 PE=1 SV=1	0.416384	-1.26401	0.351111	0.957258	1.9018	0.927363	0.370779	0.692208	1.55055	0.632784	0.510081	0.755813	0.478379	-1.06377	0.44952	0.991743	2.18495	1.1276	0.307981	0.616291	1.78141	0.833023	0.420958	0.675015	0.81531	-0.294579	0.684991	0.962391	3.72386	1.8968	0.0985568	0.313148	4.56741	2.19138	0.0713154	0.30769	0.870406	-0.200239	0.874361	0.993174
EPDR1_HUMAN	Q9UM22	Mammalian ependymin-related protein 1 OS=Homo sapiens OX=9606 GN=EPDR1 PE=1 SV=2	0.253992	-1.97715	0.231676	0.955396	0.416158	-1.2648	0.364887	0.692208	0.543417	-0.879869	0.513725	0.758446	0.484736	-1.04473	0.476586	0.991743	0.794226	-0.332378	0.778066	0.890179	1.0371	0.0525499	0.962791	0.986755	1.30579	0.384927	0.594622	0.939231	2.13951	1.09728	0.333579	0.599273	1.63847	0.71235	0.54672	0.74203	0.523979	-0.932419	0.569328	0.993174
PA24C_HUMAN	Q9UP65	Cytosolic phospholipase A2 gamma OS=Homo sapiens OX=9606 GN=PLA2G4C PE=1 SV=2	0.994585	-0.00783382	0.992499	0.999923	1.45053	0.536577	0.380842	0.692208	1.29429	0.372156	0.528957	0.765545	0.431543	-1.21242	0.184098	0.991743	0.629373	-0.668013	0.341464	0.627336	0.561581	-0.832434	0.226544	0.467173	0.892287	-0.164421	0.74475	0.964474	1.30133	0.37999	0.618107	0.796136	1.45842	0.544411	0.484522	0.719153	2.30472	1.20459	0.120337	0.993174
RUVB1_HUMAN	Q9Y265	RuvB-like 1 OS=Homo sapiens OX=9606 GN=RUVBL1 PE=1 SV=1	4.85143	2.27841	0.16316	0.874094	2.07158	1.05073	0.375018	0.692208	1.5911	0.670021	0.531733	0.765545	1.41914	0.505022	0.762022	0.991743	0.605981	-0.722657	0.564015	0.762894	0.465429	-1.10337	0.338918	0.586475	0.76806	-0.38071	0.669752	0.962366	0.327965	-1.60839	0.260461	0.515468	0.427004	-1.22768	0.41579	0.656771	3.41856	1.77339	0.204024	0.993174
PSD13_HUMAN	Q9UNM6	26S proteasome non-ATPase regulatory subunit 13 OS=Homo sapiens OX=9606 GN=PSMD13 PE=1 SV=2	0.470089	-1.08899	0.329228	0.957258	0.587345	-0.767721	0.381172	0.692208	0.707165	-0.49988	0.531001	0.765545	0.267796	-1.90079	0.104545	0.854943	0.334593	-1.57952	0.0937455	0.378054	0.402852	-1.31168	0.130286	0.35731	1.204	0.267841	0.675948	0.962366	1.50432	0.589114	0.531001	0.746955	1.24943	0.321273	0.749164	0.87653	1.7554	0.811798	0.43725	0.993174
SWP70_HUMAN	Q9UH65	Switch-associated protein 70 OS=Homo sapiens OX=9606 GN=SWAP70 PE=1 SV=1	0.514893	-0.957656	0.29616	0.957258	1.55273	0.63481	0.370576	0.692208	0.779029	-0.360251	0.57844	0.788379	0.575649	-0.796739	0.401994	0.991743	1.73595	0.795727	0.292533	0.616291	0.870952	-0.199334	0.774892	0.892989	0.501715	-0.995061	0.0523808	0.672534	1.51299	0.597405	0.436263	0.692889	3.01564	1.59247	0.0553767	0.285715	0.894457	-0.160917	0.850741	0.993174
TPPC4_HUMAN	Q9Y296	Trafficking protein particle complex subunit 4 OS=Homo sapiens OX=9606 GN=TRAPPC4 PE=1 SV=1	1.46203	0.547973	0.480705	0.957258	1.36979	0.453955	0.359495	0.692208	1.17094	0.227664	0.621769	0.814317	1.38927	0.474331	0.555034	0.991743	1.30162	0.380313	0.478199	0.721139	1.11267	0.154023	0.760583	0.890329	0.85483	-0.22629	0.50066	0.930645	0.800899	-0.320308	0.640634	0.808079	0.93691	-0.094018	0.894257	0.950421	1.05237	0.0736418	0.90564	0.993174
PKP3_HUMAN	Q9Y446	Plakophilin-3 OS=Homo sapiens OX=9606 GN=PKP3 PE=1 SV=1	0.46835	-1.09434	0.521606	0.96778	0.525376	-0.928579	0.393665	0.692208	0.718015	-0.477914	0.639138	0.82117	1.21439	0.280226	0.880145	0.991743	1.36225	0.445988	0.734475	0.86093	1.86174	0.896653	0.478226	0.711122	1.36667	0.450665	0.54525	0.930645	1.53307	0.616427	0.683345	0.82228	1.12176	0.165761	0.915095	0.958793	0.385669	-1.37457	0.357773	0.993174
VTI1B_HUMAN	Q9UEU0	Vesicle transport through interaction with t-SNAREs homolog 1B OS=Homo sapiens OX=9606 GN=VTI1B PE=1 SV=3	0.619998	-0.689666	0.723129	0.985416	2.36161	1.23977	0.376704	0.692208	1.34994	0.432893	0.732778	0.888084	0.406789	-1.29765	0.519343	0.991743	1.54949	0.63179	0.67058	0.831471	0.885714	-0.175087	0.897793	0.949411	0.571618	-0.806877	0.428704	0.930645	2.17733	1.12256	0.508393	0.736293	3.80906	1.92944	0.284743	0.521107	1.52412	0.607981	0.71534	0.993174
ABCF2_HUMAN	Q9UG63	ATP-binding cassette sub-family F member 2 OS=Homo sapiens OX=9606 GN=ABCF2 PE=1 SV=2	0.893715	-0.162113	0.933183	0.997387	2.21145	1.14499	0.390968	0.692208	1.23287	0.302016	0.7716	0.9002	0.572605	-0.804387	0.687749	0.991743	1.41688	0.502716	0.722288	0.86093	0.7899	-0.340258	0.768163	0.891222	0.557493	-0.842974	0.468	0.930645	1.37948	0.464129	0.799198	0.887826	2.47444	1.3071	0.515266	0.732859	1.56079	0.642274	0.627913	0.993174
TRAF6_HUMAN	Q9Y4K3	TNF receptor-associated factor 6 OS=Homo sapiens OX=9606 GN=TRAF6 PE=1 SV=1	0.536987	-0.89704	0.678679	0.985416	3.06513	1.61595	0.391675	0.692208	1.30342	0.382297	0.832651	0.913666	0.18801	-2.41112	0.366548	0.991743	1.07317	0.101874	0.966375	0.977274	0.456352	-1.13178	0.633468	0.814222	0.425239	-1.23365	0.398438	0.930645	2.42727	1.27934	0.481596	0.720821	5.70802	2.51299	0.187543	0.456154	2.85616	1.51408	0.568688	0.993174
IF2B2_HUMAN	Q9Y6M1	Insulin-like growth factor 2 mRNA-binding protein 2 OS=Homo sapiens OX=9606 GN=IGF2BP2 PE=1 SV=2	1.03399	0.0482154	0.969488	0.997387	1.72966	0.790492	0.377233	0.692208	0.90079	-0.150737	0.854356	0.917642	0.363716	-1.45912	0.265698	0.991743	0.608429	-0.716838	0.451416	0.702792	0.316863	-1.65807	0.0655046	0.238986	0.520789	-0.94123	0.14598	0.809351	0.871183	-0.198953	0.856128	0.930861	1.67281	0.742277	0.51985	0.734021	2.84284	1.50733	0.167129	0.993174
DOP2_HUMAN	Q9Y3R5	Protein dopey-2 OS=Homo sapiens OX=9606 GN=DOPEY2 PE=1 SV=5	0.976243	-0.0346875	0.983256	0.998733	2.3298	1.2202	0.386162	0.692208	1.16069	0.214987	0.864931	0.924111	1.31738	0.39767	0.801455	0.991743	3.14391	1.65256	0.21474	0.564581	1.56628	0.647344	0.580378	0.77243	0.498195	-1.00522	0.364246	0.930645	1.18894	0.249675	0.859446	0.930861	2.38649	1.25489	0.415449	0.656771	0.74105	-0.432357	0.766039	0.993174
PADI4_HUMAN	Q9UM07	Protein-arginine deiminase type-4 OS=Homo sapiens OX=9606 GN=PADI4 PE=1 SV=2	0.910468	-0.13532	0.904203	0.997387	1.83685	0.877237	0.371797	0.692208	1.02063	0.0294533	0.975179	0.982439	0.895996	-0.158436	0.87483	0.991743	1.80766	0.854122	0.311122	0.616291	1.0044	0.00633811	0.993695	0.997602	0.555638	-0.847784	0.147795	0.809351	1.12099	0.164774	0.837314	0.914754	2.01748	1.01256	0.231946	0.483114	1.01615	0.0231152	0.983595	0.999979
GRIA3_HUMAN	P42263	Glutamate receptor 3 OS=Homo sapiens OX=9606 GN=GRIA3 PE=1 SV=2	#VALUE!	-Inf	NA	0	2.21664	1.14838	0.255649	0.692288	1.60457	0.682191	0.480315	0.693285	#VALUE!	-Inf	NA	0	3.21254	1.68371	0.33381	0.66762	2.32548	1.21753	0.477404	0.6908	0.723876	-0.466186	0.546811	0.910629	#VALUE!	Inf	NA	0	#VALUE!	Inf	NA	0	0.689998	-0.535337	0.76834	0.985617
NPL4_HUMAN	Q8TAT6	Nuclear protein localization protein 4 homolog OS=Homo sapiens OX=9606 GN=NPLOC4 PE=1 SV=3	2.35275	1.23435	0.257758	0.85356	1.71412	0.77747	0.306462	0.692731	1.85709	0.893044	0.214272	0.491698	1.08293	0.114946	0.918116	0.986239	0.788986	-0.341929	0.671575	0.845493	0.854792	-0.226355	0.767562	0.863828	1.08341	0.115574	0.832223	0.971649	0.789329	-0.341301	0.718988	0.883933	0.728562	-0.456875	0.641686	0.771507	2.17256	1.1194	0.231151	0.981045
SCN2A_HUMAN	Q99250	Sodium channel protein type 2 subunit alpha OS=Homo sapiens OX=9606 GN=SCN2A PE=1 SV=3	#VALUE!	-Inf	NA	0	2.52918	1.33867	0.283624	0.692946	3.79243	1.92312	0.103033	0.340802	#VALUE!	NA	NA	NA	#VALUE!	Inf	NA	0	#VALUE!	Inf	NA	0	1.49947	0.584453	0.397265	0.909397	#VALUE!	Inf	NA	0	#VALUE!	Inf	NA	0	#VALUE!	-Inf	NA	0
UBE4A_HUMAN	Q14139	Ubiquitin conjugation factor E4 A OS=Homo sapiens OX=9606 GN=UBE4A PE=1 SV=2	3.82982	1.93728	0.368285	0.890568	1.91705	0.938884	0.346454	0.693391	7.83057	2.96912	0.0022604	0.0443787	3.00985	1.58969	0.465901	0.983862	1.50661	0.591301	0.576228	0.872143	6.15404	2.62153	0.010702	0.140204	4.08471	2.03023	0.00683831	0.538517	2.04463	1.03184	0.61189	0.777266	0.500558	-0.998392	0.629209	0.846424	1.27243	0.347583	0.772429	0.998356
TWF1_HUMAN	Q12792	Twinfilin-1 OS=Homo sapiens OX=9606 GN=TWF1 PE=1 SV=3	1.01835	0.02624	0.973985	0.992106	1.52216	0.606125	0.353735	0.693391	2.97221	1.57154	0.011502	0.0941924	0.786351	-0.346754	0.677959	0.983862	1.17538	0.233131	0.732191	0.912184	2.29508	1.19854	0.0596859	0.25857	1.95262	0.965413	0.122497	0.74789	2.91864	1.5453	0.0578953	0.222904	1.49473	0.579885	0.489418	0.725016	1.29504	0.372994	0.565106	0.998356
TAP1_HUMAN	Q03518	Antigen peptide transporter 1 OS=Homo sapiens OX=9606 GN=TAP1 PE=1 SV=2	0.908173	-0.138962	0.93818	0.992106	2.12501	1.08747	0.3565	0.693391	5.015	2.32625	0.0348367	0.181992	0.863901	-0.211062	0.906232	0.983862	2.02142	1.01537	0.388948	0.7422	4.77053	2.25415	0.0405283	0.204738	2.35999	1.23878	0.140831	0.74789	5.52208	2.46521	0.126305	0.31244	2.33987	1.22643	0.461259	0.714698	1.05125	0.0721001	0.957545	0.998356
PCDH1_HUMAN	Q08174	Protocadherin-1 OS=Homo sapiens OX=9606 GN=PCDH1 PE=1 SV=2	1.69406	0.760487	0.793474	0.985222	2.5308	1.33959	0.339706	0.693391	5.10148	2.35091	0.0793157	0.286781	2.28576	1.19267	0.697051	0.983862	3.41475	1.77178	0.300027	0.676655	6.8833	2.7831	0.093906	0.302357	2.01576	1.01132	0.279064	0.774662	3.01139	1.59043	0.558181	0.752918	1.49392	0.579107	0.833295	0.910811	0.741138	-0.432186	0.823379	0.998356
CNTN1_HUMAN	Q12860	Contactin-1 OS=Homo sapiens OX=9606 GN=CNTN1 PE=1 SV=1	0.651088	-0.619076	0.606896	0.977633	1.81279	0.858215	0.352359	0.693391	2.62617	1.39296	0.107179	0.320745	0.875689	-0.19151	0.87813	0.983862	2.43814	1.28578	0.193141	0.595686	3.53211	1.82053	0.0518604	0.245082	1.44869	0.534748	0.40936	0.8893	4.03352	2.01204	0.0503774	0.212842	2.78425	1.47729	0.169217	0.431354	0.743515	-0.427566	0.704664	0.998356
TRAF2_HUMAN	Q12933	TNF receptor-associated factor 2 OS=Homo sapiens OX=9606 GN=TRAF2 PE=1 SV=2	0.278736	-1.84303	0.0177881	0.45117	0.725046	-0.463856	0.357904	0.693391	0.614801	-0.701808	0.15023	0.402829	0.60348	-0.728622	0.489892	0.983862	1.56977	0.650552	0.469897	0.786741	1.33108	0.4126	0.641546	0.809334	0.847948	-0.237952	0.48081	0.924202	2.20568	1.14122	0.0834734	0.250853	2.60119	1.37917	0.0430814	0.234521	0.461881	-1.11441	0.250501	0.998356
BST1_HUMAN	Q10588	ADP-ribosyl cyclase/cyclic ADP-ribose hydrolase 2 OS=Homo sapiens OX=9606 GN=BST1 PE=1 SV=2	0.221432	-2.17506	0.0242609	0.505699	1.60505	0.682619	0.350129	0.693391	1.89133	0.919402	0.172214	0.424495	0.421299	-1.24708	0.228905	0.801166	3.05378	1.6106	0.0599396	0.428349	3.59846	1.84738	0.0226917	0.177306	1.17836	0.236784	0.647869	0.927836	8.54135	3.09446	0.000266836	0.00940596	7.24849	2.85768	0.00131371	0.0520068	0.525594	-0.927978	0.325427	0.998356
BIRC1_HUMAN	Q13075	Baculoviral IAP repeat-containing protein 1 OS=Homo sapiens OX=9606 GN=NAIP PE=1 SV=3	#VALUE!	-Inf	NA	0	2.72525	1.44639	0.331197	0.693391	3.38893	1.76083	0.218077	0.468633	#VALUE!	-Inf	NA	0	1.16485	0.220142	0.910501	0.972729	1.44852	0.534582	0.779403	0.899075	1.24353	0.31444	0.718626	0.935356	#VALUE!	Inf	NA	0	#VALUE!	Inf	NA	0	2.33958	1.22625	0.586215	0.998356
AHNK_HUMAN	Q09666	Neuroblast differentiation-associated protein AHNAK OS=Homo sapiens OX=9606 GN=AHNAK PE=1 SV=2	0.387943	-1.36608	0.239132	0.737738	1.82958	0.871511	0.325005	0.693391	1.98388	0.988325	0.230569	0.4792	0.303431	-1.72056	0.154987	0.793105	1.43101	0.517037	0.582698	0.872143	1.5517	0.633852	0.473002	0.71438	1.08434	0.116814	0.850476	0.955663	5.11385	2.35441	0.0179346	0.123355	4.7161	2.23759	0.0321743	0.205499	1.27852	0.354474	0.743153	0.998356
CUL4B_HUMAN	Q13620	Cullin-4B OS=Homo sapiens OX=9606 GN=CUL4B PE=1 SV=4	1.28634	0.36327	0.70282	0.977633	1.85715	0.893092	0.323106	0.693391	1.89341	0.920989	0.264133	0.494027	0.885676	-0.175149	0.821619	0.983862	1.2787	0.354672	0.617554	0.872143	1.30366	0.382569	0.527908	0.736558	1.01952	0.0278968	0.95674	0.974131	1.47194	0.557719	0.359221	0.578125	1.44375	0.529822	0.45685	0.714698	1.45238	0.53842	0.572303	0.998356
SF3A3_HUMAN	Q12874	Splicing factor 3A subunit 3 OS=Homo sapiens OX=9606 GN=SF3A3 PE=1 SV=1	0.936482	-0.0946762	0.956217	0.992106	2.42338	1.27702	0.341409	0.693391	2.61427	1.38641	0.263049	0.494027	1.36806	0.452133	0.800883	0.983862	3.5402	1.82383	0.20357	0.614907	3.81905	1.93321	0.148656	0.368871	1.07877	0.109384	0.909171	0.95899	2.79158	1.48108	0.310433	0.533794	2.58775	1.3717	0.375842	0.662422	0.684532	-0.546809	0.735505	0.998356
RRP5_HUMAN	Q14690	Protein RRP5 homolog OS=Homo sapiens OX=9606 GN=PDCD11 PE=1 SV=3	0.297184	-1.75057	0.0846301	0.544589	0.590372	-0.760303	0.322518	0.693391	0.621966	-0.685093	0.337042	0.566703	0.816454	-0.292556	0.778462	0.983862	1.62193	0.697714	0.39392	0.74374	1.70873	0.772923	0.314519	0.561322	1.05351	0.0752093	0.888772	0.95899	2.09286	1.06548	0.207934	0.430976	1.98656	0.99027	0.266639	0.556978	0.363993	-1.45802	0.124601	0.998356
TF3C1_HUMAN	Q12789	General transcription factor 3C polypeptide 1 OS=Homo sapiens OX=9606 GN=GTF3C1 PE=1 SV=4	0.228554	-2.1294	0.0363861	0.534301	0.584891	-0.77376	0.341019	0.693391	0.61364	-0.704536	0.342241	0.566703	0.218533	-2.19408	0.0313488	0.611301	0.559247	-0.838442	0.302667	0.676655	0.586735	-0.769218	0.300288	0.543113	1.04915	0.0692242	0.903572	0.95899	2.68488	1.42486	0.0835902	0.250853	2.5591	1.35564	0.125916	0.40373	1.04585	0.0646818	0.944731	0.998356
PTK7_HUMAN	Q13308	Inactive tyrosine-protein kinase 7 OS=Homo sapiens OX=9606 GN=PTK7 PE=1 SV=2	5.43697	2.4428	0.152495	0.678699	2.03481	1.02489	0.363859	0.693391	1.75707	0.813172	0.418801	0.631327	3.06368	1.61527	0.381699	0.960492	1.1466	0.197356	0.883053	0.962877	0.990092	-0.0143653	0.990771	0.997491	0.863506	-0.211721	0.791799	0.950315	0.323171	-1.62963	0.277647	0.505139	0.374254	-1.41791	0.370004	0.662422	1.77465	0.827537	0.574162	0.998356
MFGM_HUMAN	Q08431	Lactadherin OS=Homo sapiens OX=9606 GN=MFGE8 PE=1 SV=3	0.342544	-1.54564	0.125509	0.636674	1.53817	0.621215	0.32566	0.693391	0.73156	-0.450952	0.436663	0.646537	0.170156	-2.55507	0.0194578	0.531197	0.764074	-0.388215	0.590135	0.872143	0.363397	-1.46038	0.0360113	0.200473	0.475604	-1.07217	0.0320627	0.738871	2.13567	1.09469	0.232977	0.469283	4.49044	2.16686	0.0261807	0.194289	2.01311	1.00943	0.203375	0.998356
K1C17_HUMAN	Q04695	Keratin, type I cytoskeletal 17 OS=Homo sapiens OX=9606 GN=KRT17 PE=1 SV=2	1.42898	0.514985	0.819347	0.985222	2.68809	1.42658	0.346727	0.693391	1.96052	0.97124	0.481086	0.677996	1.42556	0.511525	0.809868	0.983862	2.68165	1.42312	0.279805	0.669457	1.95583	0.967779	0.402394	0.640769	0.729337	-0.455343	0.600655	0.927836	1.37198	0.456254	0.809408	0.885847	1.88113	0.911598	0.647189	0.85215	1.0024	0.00346078	0.998356	0.998356
FKBP8_HUMAN	Q14318	Peptidyl-prolyl cis-trans isomerase FKBP8 OS=Homo sapiens OX=9606 GN=FKBP8 PE=1 SV=2	0.0874085	-3.51608	0.0244947	0.505699	0.462887	-1.11127	0.36332	0.693391	0.61014	-0.712788	0.530356	0.719327	0.209835	-2.25267	0.195608	0.794173	1.11122	0.152144	0.91748	0.972729	1.46472	0.550624	0.694497	0.838721	1.31812	0.39848	0.64129	0.927836	6.98033	2.80329	0.028485	0.155806	5.29567	2.40481	0.0735735	0.329329	0.416558	-1.26341	0.444568	0.998356
GAB1_HUMAN	Q13480	GRB2-associated-binding protein 1 OS=Homo sapiens OX=9606 GN=GAB1 PE=1 SV=2	2.45848	1.29777	0.488266	0.977633	2.43886	1.28621	0.340105	0.693391	1.58044	0.660327	0.622577	0.780463	17.0037	4.08778	0.0488295	0.62242	16.868	4.07622	0.011681	0.193488	10.9309	3.45034	0.0306097	0.200473	0.648025	-0.625879	0.578893	0.927836	0.642853	-0.637438	0.710998	0.845997	0.992019	-0.0115597	0.994633	0.999644	0.144585	-2.79001	0.108121	0.998356
MTMR1_HUMAN	Q13613	Myotubularin-related protein 1 OS=Homo sapiens OX=9606 GN=MTMR1 PE=1 SV=4	0.492172	-1.02276	0.298942	0.82579	0.6084	-0.716907	0.361975	0.693391	0.823558	-0.280057	0.704978	0.854433	0.765564	-0.385405	0.719162	0.983862	0.946354	-0.0795482	0.929258	0.972729	1.28103	0.357302	0.677665	0.830778	1.35365	0.43685	0.48741	0.924202	1.67331	0.742707	0.389387	0.597411	1.23615	0.305857	0.733028	0.879633	0.642889	-0.637359	0.515606	0.998356
URB2_HUMAN	Q14146	Unhealthy ribosome biogenesis protein 2 homolog OS=Homo sapiens OX=9606 GN=URB2 PE=2 SV=2	#VALUE!	-Inf	NA	0	2.40573	1.26648	0.323603	0.693391	1.29733	0.375546	0.749897	0.887574	#VALUE!	NA	NA	NA	#VALUE!	Inf	NA	0	#VALUE!	Inf	NA	0	0.539266	-0.890931	0.298638	0.774662	#VALUE!	Inf	NA	0	#VALUE!	Inf	NA	0	#VALUE!	-Inf	NA	0
STX5_HUMAN	Q13190	Syntaxin-5 OS=Homo sapiens OX=9606 GN=STX5 PE=1 SV=2	0.239678	-2.06083	0.140158	0.641052	1.84429	0.883069	0.361716	0.693391	0.862116	-0.214045	0.811107	0.921538	0.214022	-2.22417	0.123567	0.793105	1.64688	0.719731	0.484876	0.802647	0.769833	-0.377383	0.695594	0.838721	0.467451	-1.09711	0.110214	0.744123	3.59697	1.84678	0.128085	0.313972	7.69487	2.9439	0.0220897	0.183215	1.11987	0.163338	0.890163	0.998356
SSBP_HUMAN	Q04837	Single-stranded DNA-binding protein, mitochondrial OS=Homo sapiens OX=9606 GN=SSBP1 PE=1 SV=1	#VALUE!	-Inf	NA	0	1.75558	0.811945	0.331215	0.693391	1.06633	0.0926573	0.894099	0.950568	#VALUE!	-Inf	NA	0	1.55497	0.63689	0.542192	0.839843	0.944486	-0.0823981	0.930316	0.976999	0.607397	-0.719288	0.236888	0.753214	#VALUE!	Inf	NA	0	#VALUE!	Inf	NA	0	1.12901	0.175055	0.873639	0.998356
RL9_HUMAN	P32969	60S ribosomal protein L9 OS=Homo sapiens OX=9606 GN=RPL9 PE=1 SV=1	0.802328	-0.317735	0.778659	0.918737	1.66611	0.736483	0.366222	0.693534	0.686497	-0.542674	0.469757	0.686569	0.64759	-0.626848	0.608097	0.965864	1.34478	0.42737	0.647332	0.874647	0.554098	-0.851787	0.335325	0.624829	0.412036	-1.27916	0.0395886	0.681583	0.855631	-0.224939	0.820802	0.894307	2.07659	1.05422	0.314137	0.567049	1.23895	0.309113	0.764545	0.992063
IP3KB_HUMAN	P27987	Inositol-trisphosphate 3-kinase B OS=Homo sapiens OX=9606 GN=ITPKB PE=1 SV=5	1.33326	0.414962	0.695055	0.918737	1.55204	0.634162	0.370976	0.693863	1.43061	0.516626	0.413538	0.658197	0.887195	-0.172678	0.874668	0.979503	1.03277	0.0465227	0.951158	0.981235	0.951969	-0.071014	0.917976	0.952916	0.92176	-0.117537	0.815505	0.981134	1.07301	0.101663	0.913451	0.956013	1.16409	0.2192	0.824485	0.918803	1.50279	0.58764	0.489669	0.992063
ICAL_HUMAN	P20810	Calpastatin OS=Homo sapiens OX=9606 GN=CAST PE=1 SV=4	0.277847	-1.84764	0.309002	0.899712	0.489527	-1.03054	0.36888	0.693863	0.583977	-0.776016	0.461021	0.684524	0.322533	-1.63248	0.395729	0.942655	0.568257	-0.815385	0.533696	0.823756	0.677898	-0.560861	0.648171	0.852949	1.19294	0.254524	0.772582	0.980185	2.1018	1.07162	0.517507	0.696369	1.76186	0.817099	0.633457	0.783769	0.861453	-0.215155	0.880062	0.992063
TCPR1_HUMAN	Q7Z6L1	Tectonin beta-propeller repeat-containing protein 1 OS=Homo sapiens OX=9606 GN=TECPR1 PE=1 SV=1	0.210266	-2.24971	0.118449	0.944727	0.460932	-1.11737	0.358174	0.694419	0.242356	-2.0448	0.047742	0.250714	0.404593	-1.30546	0.373183	0.981182	0.886923	-0.173119	0.890773	0.951216	0.46634	-1.10055	0.304161	0.558121	0.525795	-0.927427	0.38523	0.897771	1.15261	0.20491	0.873471	0.953616	2.19214	1.13234	0.43905	0.803544	0.519697	-0.944256	0.436464	0.992125
ATP5H_HUMAN	O75947	ATP synthase subunit d, mitochondrial OS=Homo sapiens OX=9606 GN=ATP5H PE=1 SV=3	8.53388	3.0932	0.332613	0.9183	6.563	2.71436	0.197498	0.695089	17.3489	4.11677	0.0419243	0.210398	1.65322	0.72528	0.807835	0.98903	1.27141	0.346434	0.845829	0.964605	3.3609	1.74885	0.287266	0.56195	2.64343	1.40241	0.237439	0.679165	2.03294	1.02357	0.700863	0.834329	0.769052	-0.378846	0.890807	0.968288	5.16197	2.36792	0.319957	0.995398
LRFN3_HUMAN	Q9BTN0	Leucine-rich repeat and fibronectin type-III domain-containing protein 3 OS=Homo sapiens OX=9606 GN=LRFN3 PE=2 SV=1	1.38168	0.466422	0.871723	0.993931	7.18585	2.84516	0.288183	0.695719	9.28081	3.21425	0.199449	0.51684	0.778173	-0.361838	0.878065	0.992996	4.04713	2.0169	0.329803	0.892882	5.22703	2.38599	0.193431	0.569547	1.29154	0.369092	0.784463	0.97225	6.71705	2.74783	0.137141	0.36617	5.20081	2.37874	0.252852	0.549678	1.77554	0.82826	0.77449	0.99637
M3K5_HUMAN	Q99683	Mitogen-activated protein kinase kinase kinase 5 OS=Homo sapiens OX=9606 GN=MAP3K5 PE=1 SV=1	0.705561	-0.503158	0.674137	0.985277	1.9766	0.983023	0.291231	0.695719	0.96004	-0.0588334	0.945015	0.966512	0.528981	-0.918713	0.460898	0.938175	1.48192	0.567467	0.565548	0.91306	0.719772	-0.474389	0.605663	0.828282	0.485702	-1.04186	0.12158	0.752938	1.36068	0.444324	0.65928	0.804	2.80146	1.48618	0.168729	0.444023	1.33381	0.415556	0.711184	0.99637
ATRN_HUMAN	O75882	Attractin OS=Homo sapiens OX=9606 GN=ATRN PE=1 SV=2	0.147054	-2.76558	0.14181	0.733134	0.286903	-1.80136	0.200255	0.695759	0.291233	-1.77976	0.180036	0.480439	0.415483	-1.26714	0.514387	0.946596	0.810608	-0.302923	0.840066	0.962127	0.822841	-0.281315	0.843801	0.948731	1.01509	0.0216082	0.983352	0.986914	1.98044	0.985822	0.540001	0.698184	1.951	0.964214	0.56458	0.811745	0.353936	-1.49844	0.381228	0.995398
GID8_HUMAN	Q9NWU2	Glucose-induced degradation protein 8 homolog OS=Homo sapiens OX=9606 GN=GID8 PE=1 SV=1	0.477775	-1.0656	0.0464234	0.540696	0.778847	-0.360589	0.276825	0.696018	1.06269	0.0877266	0.771806	0.930898	0.398827	-1.32616	0.0169439	0.4829	0.650149	-0.621158	0.0814321	0.447773	0.887093	-0.172842	0.594335	0.786633	1.36445	0.448315	0.0838121	0.747566	2.22425	1.15332	0.019856	0.124215	1.63015	0.705006	0.158779	0.409872	1.19795	0.260569	0.500493	0.995957
AL1A3_HUMAN	P47895	Aldehyde dehydrogenase family 1 member A3 OS=Homo sapiens OX=9606 GN=ALDH1A3 PE=1 SV=2	0.257052	-1.95987	0.175125	0.721411	2.24095	1.16411	0.260133	0.69825	1.74046	0.799471	0.394915	0.653211	0.282925	-1.82151	0.221413	0.976405	2.4665	1.30247	0.236197	0.5652	1.91564	0.93783	0.353622	0.603355	0.776664	-0.364638	0.628348	0.910629	6.77086	2.75934	0.0316005	0.160192	8.71788	3.12398	0.0216465	0.143715	0.908553	-0.138358	0.909992	0.997947
GRB10_HUMAN	Q13322	Growth factor receptor-bound protein 10 OS=Homo sapiens OX=9606 GN=GRB10 PE=1 SV=2	0.680383	-0.555581	0.611855	0.977633	1.6872	0.754631	0.368726	0.698275	2.43435	1.28354	0.10303	0.318435	0.537187	-0.896505	0.431617	0.983862	1.33211	0.413708	0.642945	0.872143	1.92201	0.942613	0.262527	0.501232	1.44283	0.528905	0.370194	0.863786	3.57791	1.83912	0.0494799	0.212842	2.47978	1.31021	0.180161	0.449606	1.26657	0.340923	0.739755	0.998356
SC16A_HUMAN	O15027	Protein transport protein Sec16A OS=Homo sapiens OX=9606 GN=SEC16A PE=1 SV=3	1.76464	0.819371	0.484108	0.920539	2.21884	1.14981	0.214319	0.69845	2.62505	1.39234	0.0996466	0.419203	0.826572	-0.274788	0.820943	0.995521	1.03933	0.0556488	0.954527	0.979325	1.2296	0.298185	0.739554	0.898169	1.18307	0.242537	0.716799	0.998335	1.48759	0.572973	0.560881	0.766081	1.25739	0.330437	0.75457	0.921102	2.13489	1.09416	0.320525	0.993378
CPSF3_HUMAN	Q9UKF6	Cleavage and polyadenylation specificity factor subunit 3 OS=Homo sapiens OX=9606 GN=CPSF3 PE=1 SV=1	1.52305	0.606966	0.66203	0.985416	1.82013	0.864043	0.40115	0.698554	2.35331	1.23469	0.203369	0.489949	1.07825	0.108696	0.94026	0.991743	1.28857	0.365773	0.741658	0.86093	1.66604	0.736419	0.484406	0.711772	1.29293	0.370646	0.610669	0.944021	1.54512	0.627723	0.596752	0.785254	1.19506	0.257077	0.835393	0.923582	1.41252	0.498271	0.695981	0.993174
DIP2C_HUMAN	Q9Y2E4	Disco-interacting protein 2 homolog C OS=Homo sapiens OX=9606 GN=DIP2C PE=1 SV=2	1.48321	0.568724	0.704144	0.985416	1.95692	0.968583	0.405219	0.699509	1.58441	0.663949	0.539241	0.767633	0.347467	-1.52505	0.329366	0.991743	0.458441	-1.12519	0.364094	0.640722	0.371175	-1.42983	0.221271	0.463505	0.809648	-0.304634	0.719149	0.964474	1.06823	0.0952246	0.940224	0.965773	1.31938	0.399859	0.765255	0.87653	4.26864	2.09378	0.140655	0.993174
ATX10_HUMAN	Q9UBB4	Ataxin-10 OS=Homo sapiens OX=9606 GN=ATXN10 PE=1 SV=1	0.864021	-0.210863	0.88768	0.997387	2.03958	1.02827	0.408624	0.699509	1.49257	0.5778	0.609347	0.805846	0.214908	-2.21821	0.297516	0.991743	0.507304	-0.979077	0.614327	0.800708	0.371248	-1.42955	0.446968	0.690464	0.731805	-0.450469	0.554236	0.934856	1.72747	0.788662	0.486268	0.720821	2.36056	1.23913	0.320533	0.569243	4.02042	2.00735	0.345068	0.993174
TMCC3_HUMAN	Q9ULS5	Transmembrane and coiled-coil domain protein 3 OS=Homo sapiens OX=9606 GN=TMCC3 PE=2 SV=3	0.956444	-0.0642479	0.967033	0.997387	1.92263	0.943079	0.40801	0.699509	0.828973	-0.270602	0.791521	0.904035	0.371103	-1.43011	0.375256	0.991743	0.745985	-0.422782	0.725688	0.86093	0.321644	-1.63646	0.141574	0.369548	0.431167	-1.21368	0.158866	0.809351	0.866725	-0.206354	0.879511	0.937994	2.01018	1.00733	0.487612	0.7209	2.5773	1.36586	0.307824	0.993174
PUF60_HUMAN	Q9UHX1	Poly(U)-binding-splicing factor PUF60 OS=Homo sapiens OX=9606 GN=PUF60 PE=1 SV=1	4.44532	2.15229	0.226471	0.954779	1.86314	0.897738	0.407885	0.699509	0.980807	-0.0279591	0.977823	0.982663	1.70627	0.770845	0.670146	0.991743	0.715139	-0.483704	0.674392	0.831471	0.376468	-1.4094	0.196425	0.431918	0.526426	-0.925697	0.244442	0.87624	0.220638	-2.18025	0.178259	0.413386	0.419124	-1.25455	0.448664	0.685906	2.60529	1.38144	0.294167	0.993174
SYNEM_HUMAN	O15061	Synemin OS=Homo sapiens OX=9606 GN=SYNM PE=1 SV=2	0.408627	-1.29114	0.312518	0.881623	2.31402	1.2104	0.216786	0.700236	3.56142	1.83245	0.0467608	0.285241	0.272758	-1.87431	0.160323	0.858748	1.5446	0.627236	0.54596	0.824849	2.37724	1.24929	0.202502	0.521913	1.53906	0.622051	0.364891	0.998335	8.71557	3.1236	0.00494478	0.0905199	5.66291	2.50154	0.0301543	0.25172	1.49813	0.583165	0.625413	0.993378
DNJA4_HUMAN	Q8WW22	DnaJ homolog subfamily A member 4 OS=Homo sapiens OX=9606 GN=DNAJA4 PE=1 SV=1	0.767541	-0.381684	0.822378	0.980115	2.6915	1.42841	0.318211	0.700879	9.18121	3.19868	0.02408	0.134601	0.802729	-0.317015	0.834863	0.986239	2.81489	1.49308	0.218535	0.556502	9.60212	3.26335	0.00647607	0.101767	3.41119	1.77027	0.0104613	0.554778	11.9618	3.58037	0.00306787	0.0433304	3.50665	1.81009	0.137509	0.376341	0.956165	-0.0646683	0.969651	0.981045
CCNY_HUMAN	Q8ND76	Cyclin-Y OS=Homo sapiens OX=9606 GN=CCNY PE=1 SV=2	1.72355	0.785381	0.760051	0.976578	3.30381	1.72413	0.319002	0.700879	1.54054	0.623436	0.689783	0.859273	0.917381	-0.124407	0.961379	0.98786	1.7585	0.814343	0.635231	0.840306	0.819973	-0.286352	0.854352	0.903641	0.466292	-1.10069	0.268473	0.781055	0.893819	-0.161945	0.940021	0.958202	1.91687	0.93875	0.679163	0.793353	1.87877	0.909788	0.665095	0.981045
CHDH_HUMAN	Q8NE62	Choline dehydrogenase, mitochondrial OS=Homo sapiens OX=9606 GN=CHDH PE=1 SV=2	1.2718	0.346868	0.783979	0.980115	1.9286	0.947552	0.319756	0.700879	1.04849	0.068309	0.939967	0.9896	1.50973	0.594287	0.623622	0.968394	2.2894	1.19497	0.174937	0.544986	1.24464	0.315728	0.703202	0.840785	0.543653	-0.879243	0.141166	0.726679	0.824414	-0.278559	0.785947	0.892733	1.51644	0.600684	0.571889	0.738838	0.842402	-0.247419	0.823795	0.981045
GLO2_HUMAN	Q16775	Hydroxyacylglutathione hydrolase, mitochondrial OS=Homo sapiens OX=9606 GN=HAGH PE=1 SV=2	0.199188	-2.3278	0.368089	0.952218	0.361522	-1.46785	0.315103	0.700883	0.0577095	-4.11505	0.00621784	0.110011	1.88853	0.917262	0.707036	0.977568	3.42764	1.77721	0.14543	0.580112	0.547152	-0.869987	0.455034	0.725595	0.15963	-2.6472	0.00552986	0.566133	0.289724	-1.78725	0.439989	0.650996	1.81498	0.859952	0.711703	0.859489	0.105473	-3.24506	0.0526649	0.995875
GOGB1_HUMAN	Q14789	Golgin subfamily B member 1 OS=Homo sapiens OX=9606 GN=GOLGB1 PE=1 SV=2	0.469221	-1.09166	0.284741	0.894804	1.72584	0.787301	0.312673	0.700883	2.3007	1.20207	0.0998074	0.365127	0.241434	-2.0503	0.0562191	0.761267	0.888018	-0.171339	0.835952	0.976916	1.18381	0.243433	0.753768	0.935935	1.33309	0.414772	0.448314	0.823569	4.90323	2.29373	0.00922326	0.0945891	3.6781	1.87896	0.0406298	0.204072	1.94348	0.95864	0.316305	0.995875
RPB1_HUMAN	P24928	DNA-directed RNA polymerase II subunit RPB1 OS=Homo sapiens OX=9606 GN=POLR2A PE=1 SV=2	5.43835	2.44317	0.174917	0.780942	1.95039	0.963761	0.379392	0.70095	3.30303	1.72379	0.0900625	0.287659	6.93739	2.79439	0.130914	0.740794	2.488	1.31498	0.261196	0.664574	4.21349	2.07502	0.0589779	0.271626	1.69353	0.76003	0.330861	0.839424	0.607359	-0.719379	0.655302	0.774689	0.358636	-1.47941	0.377072	0.609447	0.783919	-0.351224	0.790597	0.992063
IBP2_HUMAN	P18065	Insulin-like growth factor-binding protein 2 OS=Homo sapiens OX=9606 GN=IGFBP2 PE=1 SV=2	1.38591	0.470831	0.798499	0.918737	2.48152	1.31122	0.378556	0.70095	2.24976	1.16977	0.399059	0.655194	0.983876	-0.023452	0.989851	0.997422	1.76167	0.816941	0.582217	0.843661	1.59714	0.675491	0.62532	0.852949	0.906608	-0.14145	0.891953	0.981616	1.62332	0.698943	0.64428	0.765	1.79054	0.840393	0.601054	0.753252	1.40862	0.494283	0.776229	0.992063
CHM2A_HUMAN	O43633	Charged multivesicular body protein 2a OS=Homo sapiens OX=9606 GN=CHMP2A PE=1 SV=1	#VALUE!	-Inf	NA	0	0.334679	-1.57915	0.219053	0.701354	0.627172	-0.673067	0.553211	0.854326	#VALUE!	NA	NA	NA	#VALUE!	Inf	NA	0	#VALUE!	Inf	NA	0	1.87395	0.906084	0.216287	0.934756	#VALUE!	Inf	NA	0	#VALUE!	Inf	NA	0	#VALUE!	-Inf	NA	0
S39A6_HUMAN	Q13433	Zinc transporter ZIP6 OS=Homo sapiens OX=9606 GN=SLC39A6 PE=1 SV=3	0.618217	-0.693816	0.51933	0.977633	1.66752	0.737708	0.377332	0.701422	3.58104	1.84038	0.0196738	0.129591	0.417658	-1.25961	0.262408	0.833197	1.12655	0.171917	0.846168	0.953566	2.4193	1.27459	0.12681	0.341473	2.14752	1.10267	0.0696408	0.738871	5.79254	2.53419	0.00703954	0.0773834	2.69732	1.43152	0.140817	0.40373	1.4802	0.565791	0.575168	0.998356
TIF1B_HUMAN	Q13263	Transcription intermediary factor 1-beta OS=Homo sapiens OX=9606 GN=TRIM28 PE=1 SV=5	0.383309	-1.38342	0.221876	0.737738	1.69732	0.763259	0.376397	0.701422	2.13877	1.09678	0.173437	0.424495	0.339295	-1.55939	0.185752	0.793105	1.50242	0.587292	0.52248	0.832912	1.89318	0.920815	0.286638	0.534935	1.26009	0.333523	0.581573	0.927836	5.57976	2.4802	0.0109233	0.102679	4.42807	2.14668	0.0349785	0.205499	1.12972	0.175968	0.867496	0.998356
MCM6_HUMAN	Q14566	DNA replication licensing factor MCM6 OS=Homo sapiens OX=9606 GN=MCM6 PE=1 SV=1	0.240849	-2.0538	0.0831044	0.544589	0.577582	-0.791903	0.376797	0.701422	0.790156	-0.33979	0.682131	0.83341	0.296882	-1.75204	0.152865	0.793105	0.711954	-0.490144	0.606977	0.872143	0.973983	-0.0380311	0.966003	0.98551	1.36804	0.452113	0.472343	0.924202	3.28071	1.71401	0.084792	0.250853	2.39811	1.2619	0.225717	0.52174	0.811263	-0.301759	0.782948	0.998356
DX39B_HUMAN	Q13838	Spliceosome RNA helicase DDX39B OS=Homo sapiens OX=9606 GN=DDX39B PE=1 SV=1	0.635983	-0.65294	0.652852	0.977633	1.9896	0.99248	0.379882	0.701855	3.10512	1.63465	0.152842	0.406238	0.229127	-2.12578	0.177089	0.793105	0.716797	-0.480363	0.70088	0.896282	1.11869	0.161808	0.896925	0.948733	1.56068	0.642171	0.45144	0.917442	4.8824	2.28759	0.0751616	0.243627	3.12839	1.64542	0.194455	0.48102	2.77568	1.47284	0.313858	0.998356
RS13_HUMAN	P62277	40S ribosomal protein S13 OS=Homo sapiens OX=9606 GN=RPS13 PE=1 SV=2	0.368321	-1.44097	0.136428	0.7131	0.58638	-0.770092	0.325831	0.702406	0.543468	-0.879733	0.208279	0.484755	0.680694	-0.554922	0.576452	0.955263	1.08369	0.115952	0.888162	0.974532	1.00438	0.00631068	0.993222	0.993222	0.926819	-0.109641	0.854579	0.983965	1.47553	0.561232	0.491344	0.66702	1.59204	0.670873	0.451677	0.641857	0.541096	-0.886044	0.325142	0.999347
BDH_HUMAN	Q02338	D-beta-hydroxybutyrate dehydrogenase, mitochondrial OS=Homo sapiens OX=9606 GN=BDH1 PE=1 SV=3	#VALUE!	-Inf	NA	0	4.80405	2.26425	0.324114	0.702406	0.721517	-0.470894	0.823167	0.933159	#VALUE!	NA	NA	NA	#VALUE!	Inf	NA	0	#VALUE!	Inf	NA	0	0.150189	-2.73515	0.125193	0.983965	#VALUE!	Inf	NA	0	#VALUE!	Inf	NA	0	#VALUE!	-Inf	NA	0
ABCE1_HUMAN	P61221	ATP-binding cassette sub-family E member 1 OS=Homo sapiens OX=9606 GN=ABCE1 PE=1 SV=1	0.249546	-2.00262	0.104574	0.7131	1.81535	0.86025	0.32896	0.703385	2.69497	1.43027	0.0867277	0.300124	0.177835	-2.49139	0.0450255	0.800267	1.29368	0.371486	0.672089	0.877253	1.92053	0.941506	0.255373	0.541303	1.48454	0.570021	0.326611	0.983965	10.7995	3.43289	0.00147376	0.0363351	7.27462	2.86287	0.00963369	0.116762	1.40324	0.488764	0.643154	0.999347
CH60_HUMAN	P10809	60 kDa heat shock protein, mitochondrial OS=Homo sapiens OX=9606 GN=HSPD1 PE=1 SV=2	1.5652	0.646351	0.751452	0.988336	5.07147	2.3424	0.137465	0.70442	9.087	3.1838	0.0317881	0.201739	0.392007	-1.35105	0.524728	0.996297	1.27016	0.345005	0.835671	0.970036	2.27585	1.18641	0.448031	0.735118	1.79179	0.841402	0.444195	0.880396	5.80564	2.53745	0.142573	0.585779	3.24013	1.69605	0.349989	0.83699	3.99279	1.9974	0.299162	0.999144
GSTP1_HUMAN	P09211	Glutathione S-transferase P OS=Homo sapiens OX=9606 GN=GSTP1 PE=1 SV=2	84.4782	6.40051	0.0304357	0.853838	9.94942	3.31461	0.140884	0.70442	7.65947	2.93724	0.156595	0.43095	7.8013	2.96372	0.335962	0.977012	0.918799	-0.122179	0.960512	0.99373	0.707329	-0.499547	0.829114	0.92724	0.769841	-0.377368	0.793408	0.961864	0.090668	-3.46326	0.140306	0.585779	0.117775	-3.08589	0.215913	0.783664	10.8287	3.43679	0.234515	0.999144
PPAL_HUMAN	P11117	Lysosomal acid phosphatase OS=Homo sapiens OX=9606 GN=ACP2 PE=1 SV=3	1.38167	0.466416	0.922639	0.988336	0.016504	-5.92104	0.140127	0.70442	0.0880781	-3.50507	0.333706	0.623885	51.5965	5.6892	0.338129	0.977012	0.616319	-0.698251	0.892941	0.982479	3.28915	1.71771	0.728477	0.892017	5.33676	2.41596	0.295043	0.868082	0.0637474	-3.97149	0.274705	0.737402	0.011945	-6.38745	0.112796	0.730939	0.0267784	-5.22279	0.378496	0.999144
C2C2L_HUMAN	O14523	Phospholipid transfer protein C2CD2L OS=Homo sapiens OX=9606 GN=C2CD2L PE=1 SV=3	1.73695	0.796557	0.358173	0.885413	1.69372	0.760194	0.223875	0.704433	2.22875	1.15624	0.0556531	0.325079	1.2633	0.337202	0.717404	0.995521	1.23186	0.300838	0.672847	0.881768	1.621	0.69688	0.313034	0.615456	1.31589	0.396042	0.415175	0.998335	1.28314	0.359678	0.641269	0.804135	0.97511	-0.0363634	0.963463	0.979865	1.37493	0.459356	0.560215	0.993378
OGT1_HUMAN	O15294	UDP-N-acetylglucosamine--peptide N-acetylglucosaminyltransferase 110 kDa subunit OS=Homo sapiens OX=9606 GN=OGT PE=1 SV=3	0.494704	-1.01536	0.355219	0.885413	0.480932	-1.0561	0.22312	0.704433	0.456124	-1.1325	0.16716	0.541421	1.51174	0.596207	0.60011	0.988661	1.46965	0.555475	0.543771	0.824849	1.39384	0.479067	0.581335	0.793352	0.948417	-0.0764071	0.908245	0.998335	0.922014	-0.117139	0.901475	0.943581	0.972161	-0.0407321	0.967122	0.979865	0.327242	-1.61157	0.121308	0.993378
CSKI1_HUMAN	Q8WXD9	Caskin-1 OS=Homo sapiens OX=9606 GN=CASKIN1 PE=1 SV=1	0.50936	-0.973241	0.561062	0.937476	2.14961	1.10407	0.324653	0.704497	1.76162	0.816904	0.443209	0.715701	0.737022	-0.44022	0.802676	0.986239	3.11039	1.63709	0.193605	0.544986	2.54899	1.34993	0.263963	0.580757	0.819509	-0.287168	0.686738	0.971649	3.4585	1.79015	0.216578	0.435239	4.22021	2.07731	0.163975	0.396592	0.691106	-0.533021	0.71775	0.981045
MRT4_HUMAN	Q9UKD2	mRNA turnover protein 4 homolog OS=Homo sapiens OX=9606 GN=MRTO4 PE=1 SV=2	0.357866	-1.48251	0.669125	0.985416	3.64536	1.86606	0.413489	0.70485	1.66106	0.732104	0.727297	0.88408	#VALUE!	Inf	NA	0	#VALUE!	Inf	NA	0	#VALUE!	Inf	NA	0	0.455664	-1.13396	0.364975	0.930645	4.64158	2.21461	0.447213	0.701438	10.1864	3.34857	0.273573	0.510579	#VALUE!	-Inf	NA	0
UBAP1_HUMAN	Q9NZ09	Ubiquitin-associated protein 1 OS=Homo sapiens OX=9606 GN=UBAP1 PE=1 SV=1	0.333844	-1.58275	0.037326	0.540696	0.638538	-0.647156	0.286961	0.706121	0.531726	-0.911244	0.0995494	0.370156	0.37304	-1.4226	0.0697854	0.73476	0.713508	-0.486998	0.447317	0.768141	0.594156	-0.751087	0.201903	0.465651	0.832725	-0.264088	0.576487	0.967617	1.59274	0.671511	0.294584	0.479461	1.91268	0.935599	0.178871	0.435192	0.894927	-0.160157	0.817331	0.995957
TIDC1_HUMAN	Q9NPL8	Complex I assembly factor TIMMDC1, mitochondrial OS=Homo sapiens OX=9606 GN=TIMMDC1 PE=1 SV=2	0.804213	-0.31435	0.816909	0.991302	1.88115	0.911615	0.288868	0.706121	2.14988	1.10426	0.172551	0.460425	0.908025	-0.139196	0.921084	0.998361	2.12398	1.08677	0.245192	0.660727	2.4274	1.27941	0.150517	0.398715	1.14285	0.192642	0.732368	0.987624	2.67327	1.41861	0.239478	0.444308	2.33912	1.22597	0.322629	0.551742	0.885672	-0.175155	0.872155	0.995957
HACD3_HUMAN	Q9P035	Very-long-chain (3R)-3-hydroxyacyl-CoA dehydratase 3 OS=Homo sapiens OX=9606 GN=HACD3 PE=1 SV=2	1.06775	0.0945776	0.936361	0.999943	2.01769	1.0127	0.288464	0.706121	1.34964	0.43257	0.613092	0.843001	1.64802	0.72073	0.55901	0.961131	3.11418	1.63885	0.108403	0.482766	2.08309	1.05872	0.252268	0.516644	0.668903	-0.580131	0.416183	0.908336	1.264	0.337992	0.736823	0.83601	1.88966	0.918124	0.399711	0.60469	0.647902	-0.626153	0.573805	0.995957
DDX56_HUMAN	Q9NY93	Probable ATP-dependent RNA helicase DDX56 OS=Homo sapiens OX=9606 GN=DDX56 PE=1 SV=1	#VALUE!	-Inf	NA	0	2.35082	1.23316	0.29157	0.706188	2.03595	1.02571	0.341899	0.649363	#VALUE!	-Inf	NA	0	1.48719	0.572585	0.752135	0.893556	1.288	0.365129	0.835452	0.920502	0.866063	-0.207456	0.777073	0.98996	#VALUE!	Inf	NA	0	#VALUE!	Inf	NA	0	1.58071	0.660576	0.737894	0.995957
MLC1_HUMAN	Q15049	Membrane protein MLC1 OS=Homo sapiens OX=9606 GN=MLC1 PE=1 SV=5	0.0434142	-4.52569	0.0698917	0.66549	0.464428	-1.10647	0.331001	0.706347	0.142393	-2.81205	0.0109711	0.145357	0.0277257	-5.17263	0.0463182	0.761267	0.296598	-1.75342	0.184504	0.612807	0.0909366	-3.459	0.00797057	0.089574	0.306598	-1.70558	0.0463653	0.663696	3.27987	1.71364	0.461956	0.664478	10.6976	3.41922	0.15195	0.361087	1.56585	0.646943	0.658193	0.995875
PA1B3_HUMAN	Q15102	Platelet-activating factor acetylhydrolase IB subunit gamma OS=Homo sapiens OX=9606 GN=PAFAH1B3 PE=1 SV=1	1.3257	0.406749	0.650679	0.975342	1.52225	0.606204	0.335706	0.706347	1.96398	0.973784	0.108926	0.366666	0.741943	-0.43062	0.642546	0.977568	0.851946	-0.231165	0.729359	0.948699	1.09917	0.136414	0.831618	0.962136	1.29019	0.36758	0.427798	0.823569	1.48147	0.567034	0.474939	0.665711	1.14826	0.199454	0.806189	0.904559	1.78679	0.837369	0.279133	0.995875
ADCK5_HUMAN	Q3MIX3	Uncharacterized aarF domain-containing protein kinase 5 OS=Homo sapiens OX=9606 GN=ADCK5 PE=1 SV=3	#VALUE!	-Inf	NA	0	2.9406	1.55611	0.338334	0.706347	5.10139	2.35089	0.143399	0.433827	#VALUE!	NA	NA	NA	#VALUE!	Inf	NA	0	#VALUE!	Inf	NA	0	1.73481	0.79478	0.214075	0.734592	#VALUE!	Inf	NA	0	#VALUE!	Inf	NA	0	#VALUE!	-Inf	NA	0
HCDH_HUMAN	Q16836	Hydroxyacyl-coenzyme A dehydrogenase, mitochondrial OS=Homo sapiens OX=9606 GN=HADH PE=1 SV=3	1.19228	0.253721	0.902639	0.978629	2.46521	1.30171	0.325381	0.706347	2.53496	1.34197	0.29407	0.621912	4.236	2.0827	0.387779	0.977568	8.75854	3.13069	0.0864551	0.466329	9.00637	3.17095	0.0772621	0.387955	1.0283	0.0402554	0.952432	0.978556	2.12615	1.08824	0.533734	0.690458	2.06765	1.04799	0.556397	0.745235	0.281463	-1.82898	0.381248	0.995875
TM177_HUMAN	Q53S58	Transmembrane protein 177 OS=Homo sapiens OX=9606 GN=TMEM177 PE=1 SV=1	0.547429	-0.869257	0.44053	0.975342	0.616347	-0.698185	0.330271	0.706347	1.15851	0.21227	0.734794	0.879401	0.963284	-0.0539662	0.962642	0.993006	1.08456	0.117106	0.877919	0.976916	2.03857	1.02756	0.149939	0.503372	1.87964	0.910455	0.159495	0.666507	2.11627	1.08153	0.318894	0.536322	1.12589	0.171072	0.878168	0.942112	0.568294	-0.815291	0.293845	0.995875
SF3A1_HUMAN	Q15459	Splicing factor 3A subunit 1 OS=Homo sapiens OX=9606 GN=SF3A1 PE=1 SV=1	0.40422	-1.30679	0.304051	0.902031	1.90974	0.933377	0.336682	0.706347	0.89008	-0.167993	0.851668	0.946738	0.473886	-1.07739	0.413958	0.977568	2.23888	1.16278	0.262427	0.682386	1.04348	0.0614078	0.94936	0.982671	0.466074	-1.10137	0.109724	0.663696	2.20197	1.1388	0.286073	0.512163	4.72451	2.24017	0.0498097	0.229675	0.852989	-0.2294	0.846721	0.995875
CGT_HUMAN	Q16880	2-hydroxyacylsphingosine 1-beta-galactosyltransferase OS=Homo sapiens OX=9606 GN=UGT8 PE=2 SV=2	#VALUE!	-Inf	NA	0	1.84536	0.883902	0.324433	0.706347	1.11389	0.155603	0.861993	0.946989	#VALUE!	-Inf	NA	0	0.827567	-0.273053	0.817699	0.966371	0.499532	-1.00135	0.406777	0.69922	0.603615	-0.728299	0.219193	0.734592	#VALUE!	Inf	NA	0	#VALUE!	Inf	NA	0	2.22986	1.15695	0.402889	0.995875
ACINU_HUMAN	Q9UKV3	Apoptotic chromatin condensation inducer in the nucleus OS=Homo sapiens OX=9606 GN=ACIN1 PE=1 SV=2	4.7744	2.25532	0.265086	0.957258	2.14104	1.09831	0.418895	0.708091	9.8081	3.29397	0.0137528	0.126901	11.3221	3.50107	0.10415	0.854943	5.07732	2.34407	0.126461	0.436565	23.2592	4.53973	0.00315351	0.0623468	4.58099	2.19566	0.0173611	0.533716	2.05431	1.03865	0.54847	0.751509	0.448442	-1.15701	0.517079	0.732859	0.421688	-1.24575	0.482865	0.993174
RM11_HUMAN	Q9Y3B7	39S ribosomal protein L11, mitochondrial OS=Homo sapiens OX=9606 GN=MRPL11 PE=1 SV=1	#VALUE!	-Inf	NA	0	1.48783	0.573211	0.418433	0.708091	1.47115	0.55694	0.361684	0.658492	#VALUE!	-Inf	NA	0	1.71624	0.779248	0.273895	0.602023	1.69699	0.762977	0.214631	0.461746	0.988786	-0.0162704	0.977116	0.994903	#VALUE!	Inf	NA	0	#VALUE!	Inf	NA	0	0.866915	-0.206037	0.77945	0.993174
BL1S1_HUMAN	P78537	Biogenesis of lysosome-related organelles complex 1 subunit 1 OS=Homo sapiens OX=9606 GN=BLOC1S1 PE=1 SV=2	0.735113	-0.443962	0.57847	0.817479	1.72037	0.782716	0.333872	0.708131	1.92267	0.943108	0.077189	0.283624	0.802379	-0.317645	0.729579	0.981929	1.87779	0.909033	0.331192	0.696064	2.0986	1.06943	0.132689	0.387139	1.11759	0.160392	0.812914	0.983965	2.61547	1.38707	0.0583404	0.206915	2.34027	1.22668	0.196823	0.401916	0.916167	-0.126317	0.873623	0.999347
AAPK1_HUMAN	Q13131	5'-AMP-activated protein kinase catalytic subunit alpha-1 OS=Homo sapiens OX=9606 GN=PRKAA1 PE=1 SV=4	0.402833	-1.31175	0.321719	0.852438	0.581138	-0.783046	0.38572	0.708322	0.497251	-1.00795	0.242619	0.48048	1.14948	0.200985	0.874233	0.983862	1.65828	0.729686	0.382665	0.7422	1.41891	0.504779	0.520726	0.736558	0.85565	-0.224907	0.716822	0.935356	1.23439	0.303795	0.790375	0.883159	1.44263	0.528702	0.653326	0.852953	0.350447	-1.51273	0.143591	0.998356
ARMX2_HUMAN	Q7L311	Armadillo repeat-containing X-linked protein 2 OS=Homo sapiens OX=9606 GN=ARMCX2 PE=2 SV=1	0.717315	-0.479321	0.669349	0.963925	0.536381	-0.898669	0.373561	0.709765	0.507456	-0.978645	0.290017	0.537798	0.286953	-1.80111	0.13043	0.952126	0.214573	-2.22046	0.0425298	0.357782	0.203002	-2.30044	0.023901	0.255883	0.946073	-0.0799761	0.930341	0.99812	0.707438	-0.499324	0.632903	0.877649	0.747763	-0.419348	0.708579	0.909843	2.49976	1.32179	0.215426	0.992125
DDX46_HUMAN	Q7L014	Probable ATP-dependent RNA helicase DDX46 OS=Homo sapiens OX=9606 GN=DDX46 PE=1 SV=2	0.741986	-0.430536	0.671827	0.963925	1.61802	0.694233	0.37314	0.709765	1.35289	0.436048	0.546113	0.763341	0.997271	-0.00394246	0.997019	0.997019	2.17472	1.12083	0.179739	0.566178	1.81836	0.862641	0.269389	0.537235	0.836139	-0.258185	0.63657	0.945801	1.82334	0.866584	0.31172	0.595227	2.18067	1.12477	0.214706	0.582518	0.744016	-0.426594	0.654571	0.992125
EXOSX_HUMAN	Q01780	Exosome component 10 OS=Homo sapiens OX=9606 GN=EXOSC10 PE=1 SV=2	0.522535	-0.936402	0.391334	0.803692	0.597938	-0.741932	0.33737	0.709827	0.683348	-0.549307	0.453493	0.722841	0.457699	-1.12753	0.318407	0.947057	0.523746	-0.93306	0.258159	0.649636	0.598559	-0.740435	0.346611	0.627441	1.14284	0.192625	0.739883	0.983965	1.30776	0.387095	0.687996	0.796109	1.1443	0.19447	0.844709	0.917278	1.14166	0.191128	0.837409	0.999347
OGRL1_HUMAN	Q5TC84	Opioid growth factor receptor-like protein 1 OS=Homo sapiens OX=9606 GN=OGFRL1 PE=2 SV=1	0.441106	-1.1808	0.474292	0.846795	0.424667	-1.2356	0.305997	0.711621	0.358584	-1.47962	0.193757	0.522646	1.02438	0.0347542	0.989338	0.989338	0.986205	-0.0200405	0.993179	0.99874	0.832741	-0.26406	0.908915	0.959027	0.84439	-0.244019	0.766815	0.927311	0.812921	-0.298814	0.830374	0.898354	0.962731	-0.0547946	0.969935	0.975207	0.430607	-1.21556	0.622784	0.999239
GASP1_HUMAN	Q5JY77	G-protein coupled receptor-associated sorting protein 1 OS=Homo sapiens OX=9606 GN=GPRASP1 PE=1 SV=3	#VALUE!	-Inf	NA	0	1.87883	0.909837	0.2977	0.711621	1.90338	0.928563	0.270723	0.576006	#VALUE!	NA	NA	NA	#VALUE!	Inf	NA	0	#VALUE!	Inf	NA	0	1.01306	0.0187263	0.965624	0.98518	#VALUE!	Inf	NA	0	#VALUE!	Inf	NA	0	#VALUE!	-Inf	NA	0
SNP47_HUMAN	Q5SQN1	Synaptosomal-associated protein 47 OS=Homo sapiens OX=9606 GN=SNAP47 PE=1 SV=3	0.133418	-2.90598	0.0570366	0.634756	3.18158	1.66974	0.305908	0.711621	1.84679	0.885017	0.459944	0.750671	#VALUE!	Inf	NA	0	#VALUE!	Inf	NA	0	#VALUE!	Inf	NA	0	0.580462	-0.784727	0.510927	0.891116	13.8421	3.79099	0.00158046	0.060901	23.8467	4.57572	0.00744985	0.139426	#VALUE!	-Inf	NA	0
CNNM4_HUMAN	Q6P4Q7	Metal transporter CNNM4 OS=Homo sapiens OX=9606 GN=CNNM4 PE=1 SV=3	0.401924	-1.315	0.203322	0.754335	1.75605	0.81233	0.302685	0.711621	1.00659	0.00948163	0.98961	0.995235	0.734345	-0.445471	0.67615	0.963992	3.20842	1.68186	0.0485146	0.297172	1.83912	0.879015	0.265046	0.577211	0.573216	-0.802848	0.149449	0.742614	2.50444	1.32449	0.128172	0.348415	4.36909	2.12733	0.0225328	0.198503	0.547324	-0.869533	0.367914	0.999239
KPB2_HUMAN	P46019	Phosphorylase b kinase regulatory subunit alpha, liver isoform OS=Homo sapiens OX=9606 GN=PHKA2 PE=1 SV=1	0.310356	-1.688	0.471108	0.890868	0.396244	-1.33554	0.272504	0.713023	0.170724	-2.55026	0.0462168	0.239701	0.803397	-0.315815	0.892257	0.990042	1.02573	0.0366501	0.975713	0.985194	0.441942	-1.17807	0.343509	0.590472	0.430856	-1.21472	0.180715	0.901184	0.550092	-0.862256	0.69378	0.807982	1.27674	0.352465	0.871016	0.937038	0.386305	-1.37219	0.355751	0.985617
TCPZ_HUMAN	P40227	T-complex protein 1 subunit zeta OS=Homo sapiens OX=9606 GN=CCT6A PE=1 SV=3	0.459706	-1.12122	0.518697	0.89169	0.396057	-1.33622	0.272626	0.713023	0.837298	-0.256187	0.820536	0.926715	0.847621	-0.238509	0.894019	0.990042	0.730263	-0.453511	0.72534	0.935027	1.54384	0.626521	0.606466	0.796093	2.11408	1.08003	0.211849	0.901184	1.82138	0.865031	0.5671	0.713286	0.861545	-0.215002	0.891091	0.937318	0.542348	-0.882709	0.552836	0.985617
SERPH_HUMAN	P50454	Serpin H1 OS=Homo sapiens OX=9606 GN=SERPINH1 PE=1 SV=2	1.09991	0.137384	0.92196	0.99012	2.27141	1.18359	0.272618	0.713023	1.02324	0.0331494	0.973446	0.994814	0.970981	-0.0424846	0.976743	0.992686	2.00516	1.00372	0.381832	0.694283	0.903302	-0.146719	0.891144	0.954016	0.450488	-1.15044	0.131471	0.901184	0.930298	-0.104235	0.929428	0.963473	2.06509	1.0462	0.401353	0.656549	1.13278	0.179869	0.891253	0.992149
NOLC1_HUMAN	Q14978	Nucleolar and coiled-body phosphoprotein 1 OS=Homo sapiens OX=9606 GN=NOLC1 PE=1 SV=2	0.479213	-1.06126	0.418123	0.975342	1.85754	0.893391	0.344832	0.713653	2.58359	1.36938	0.128745	0.404868	1.16851	0.224671	0.863426	0.981579	4.52941	2.17932	0.0244159	0.238055	6.2998	2.65531	0.0043809	0.0795301	1.39087	0.475985	0.452124	0.824461	5.39131	2.43064	0.0318973	0.147525	3.87622	1.95465	0.0930201	0.311087	0.410106	-1.28593	0.258927	0.995875
HSP74_HUMAN	P34932	Heat shock 70 kDa protein 4 OS=Homo sapiens OX=9606 GN=HSPA4 PE=1 SV=4	0.537076	-0.896802	0.533015	0.892634	2.14404	1.10033	0.27521	0.713681	4.05263	2.01886	0.0342339	0.205403	1.83903	0.878944	0.55404	0.990042	7.34151	2.87608	0.00944839	0.167848	13.8768	3.7946	0.000405072	0.0152915	1.89019	0.918529	0.196275	0.901184	7.54573	2.91566	0.0229093	0.132313	3.99206	1.99713	0.129287	0.381127	0.292043	-1.77575	0.153092	0.985617
DIP2B_HUMAN	Q9P265	Disco-interacting protein 2 homolog B OS=Homo sapiens OX=9606 GN=DIP2B PE=1 SV=3	0.582949	-0.778558	0.280923	0.846418	1.48245	0.567986	0.303322	0.715171	1.98717	0.990715	0.0575309	0.311805	1.36329	0.447096	0.549673	0.961131	3.46688	1.79364	0.00335638	0.156368	4.64722	2.21637	0.000182292	0.0155556	1.34046	0.422729	0.280032	0.863641	3.40882	1.76927	0.00493589	0.0529486	2.54302	1.34654	0.03826	0.204367	0.427604	-1.22565	0.0733266	0.995957
E41L5_HUMAN	Q9HCM4	Band 4.1-like protein 5 OS=Homo sapiens OX=9606 GN=EPB41L5 PE=1 SV=3	0.401439	-1.31675	0.585729	0.977986	2.38187	1.2521	0.316722	0.715171	3.86292	1.94969	0.0702184	0.319615	0.823901	-0.279457	0.909012	0.998361	4.88848	2.28939	0.0862295	0.447773	7.92814	2.98698	0.0114316	0.154026	1.6218	0.697596	0.4844	0.939033	9.62268	3.26644	0.160105	0.34913	5.93333	2.56884	0.285538	0.524489	0.487242	-1.03729	0.444668	0.995957
PDXL2_HUMAN	Q9NZ53	Podocalyxin-like protein 2 OS=Homo sapiens OX=9606 GN=PODXL2 PE=1 SV=1	0.40895	-1.29	0.534313	0.918227	3.05383	1.61062	0.330496	0.715171	6.75578	2.75612	0.0822443	0.334038	0.11443	-3.12746	0.0768605	0.73476	0.854503	-0.226842	0.838824	0.933647	1.89036	0.918661	0.332563	0.569869	2.21223	1.1455	0.181514	0.840274	16.5198	4.04613	0.0148202	0.106669	7.46748	2.90062	0.0889563	0.276233	3.57381	1.83746	0.283887	0.995957
MCUB_HUMAN	Q9NWR8	Calcium uniporter regulatory subunit MCUb, mitochondrial OS=Homo sapiens OX=9606 GN=MCUB PE=1 SV=2	0.939419	-0.0901588	0.956618	0.999943	2.62405	1.3918	0.322929	0.715171	4.40578	2.1394	0.133164	0.418514	0.748414	-0.418093	0.778065	0.992886	2.09052	1.06386	0.37177	0.768141	3.50998	1.81146	0.133428	0.398715	1.679	0.747603	0.338211	0.863641	4.6899	2.22956	0.0674587	0.231311	2.79327	1.48195	0.21649	0.477493	1.25521	0.327934	0.843203	0.995957
SLAI2_HUMAN	Q9P270	SLAIN motif-containing protein 2 OS=Homo sapiens OX=9606 GN=SLAIN2 PE=1 SV=2	#VALUE!	-Inf	NA	0	2.79072	1.48064	0.314891	0.715171	3.85751	1.94767	0.136902	0.423502	#VALUE!	-Inf	NA	0	2.0356	1.02546	0.480486	0.768141	2.81374	1.49249	0.243543	0.509983	1.38227	0.467035	0.61243	0.96792	#VALUE!	Inf	NA	0	#VALUE!	Inf	NA	0	1.37095	0.455179	0.783911	0.995957
CARF_HUMAN	Q9NXV6	CDKN2A-interacting protein OS=Homo sapiens OX=9606 GN=CDKN2AIP PE=1 SV=3	0.956178	-0.0646483	0.973432	0.999943	2.581	1.36793	0.313722	0.715171	2.67047	1.41709	0.260051	0.553658	0.298809	-1.7427	0.372326	0.951741	0.806573	-0.310123	0.817977	0.922476	0.83453	-0.260965	0.834108	0.920502	1.03466	0.0491586	0.957571	0.98996	2.79285	1.48174	0.379446	0.570377	2.69929	1.43258	0.416041	0.621258	3.19997	1.67806	0.29393	0.995957
MYO5C_HUMAN	Q9NQX4	Unconventional myosin-Vc OS=Homo sapiens OX=9606 GN=MYO5C PE=1 SV=2	#VALUE!	-Inf	NA	0	0.627069	-0.673303	0.32823	0.715171	0.592728	-0.754558	0.265404	0.560533	#VALUE!	-Inf	NA	0	2.06192	1.04399	0.136582	0.529771	1.949	0.962731	0.159738	0.40488	0.945235	-0.0812552	0.842078	0.98996	#VALUE!	Inf	NA	0	#VALUE!	Inf	NA	0	0.30412	-1.71729	0.0578029	0.995957
EMC3_HUMAN	Q9P0I2	ER membrane protein complex subunit 3 OS=Homo sapiens OX=9606 GN=EMC3 PE=1 SV=3	#VALUE!	-Inf	NA	0	2.59447	1.37544	0.328048	0.715171	2.35989	1.23872	0.370091	0.682237	#VALUE!	NA	NA	NA	#VALUE!	Inf	NA	0	#VALUE!	Inf	NA	0	0.909584	-0.136722	0.81125	0.98996	#VALUE!	Inf	NA	0	#VALUE!	Inf	NA	0	#VALUE!	-Inf	NA	0
ANO8_HUMAN	Q9HCE9	Anoctamin-8 OS=Homo sapiens OX=9606 GN=ANO8 PE=1 SV=3	1.17949	0.238158	0.856264	0.991302	1.68345	0.751423	0.326649	0.715171	1.52011	0.604174	0.404553	0.709145	1.94832	0.962228	0.492075	0.961131	2.78079	1.47549	0.106094	0.482766	2.51097	1.32824	0.129664	0.398715	0.902971	-0.147249	0.759212	0.98996	1.28879	0.366015	0.755772	0.845319	1.42728	0.513265	0.66938	0.825164	0.605387	-0.72407	0.487977	0.995957
IF2B1_HUMAN	Q9NZI8	Insulin-like growth factor 2 mRNA-binding protein 1 OS=Homo sapiens OX=9606 GN=IGF2BP1 PE=1 SV=2	1.30309	0.38194	0.649223	0.977986	1.57646	0.65669	0.330407	0.715171	1.35697	0.440385	0.47348	0.757568	0.73735	-0.439578	0.614555	0.961131	0.892035	-0.164828	0.816897	0.922476	0.767834	-0.381133	0.562511	0.765972	0.860767	-0.216304	0.673277	0.979636	1.04134	0.0584452	0.935146	0.953489	1.20978	0.27475	0.72097	0.843206	1.76726	0.821518	0.299469	0.995957
DIAP3_HUMAN	Q9NSV4	Protein diaphanous homolog 3 OS=Homo sapiens OX=9606 GN=DIAPH3 PE=1 SV=4	#VALUE!	-Inf	NA	0	2.06803	1.04826	0.306587	0.715171	1.42241	0.508336	0.60369	0.838811	#VALUE!	NA	NA	NA	#VALUE!	Inf	NA	0	#VALUE!	Inf	NA	0	0.687809	-0.53992	0.216826	0.840274	#VALUE!	Inf	NA	0	#VALUE!	Inf	NA	0	#VALUE!	-Inf	NA	0
DPP3_HUMAN	Q9NY33	Dipeptidyl peptidase 3 OS=Homo sapiens OX=9606 GN=DPP3 PE=1 SV=2	0.365403	-1.45244	0.254768	0.820918	0.508603	-0.975389	0.31644	0.715171	0.808607	-0.30649	0.733479	0.920218	0.39387	-1.34421	0.309812	0.934551	0.548226	-0.867158	0.402786	0.768141	0.871602	-0.198259	0.837801	0.920502	1.58986	0.6689	0.328353	0.863641	2.21292	1.14595	0.283958	0.47193	1.3919	0.477051	0.671002	0.825164	0.927725	-0.108231	0.927429	0.998581
TEN3_HUMAN	Q9P273	Teneurin-3 OS=Homo sapiens OX=9606 GN=TENM3 PE=2 SV=3	3.09942	1.632	0.392859	0.867722	2.53054	1.33944	0.323885	0.715171	1.15992	0.214031	0.860098	0.954042	#VALUE!	Inf	NA	0	#VALUE!	Inf	NA	0	#VALUE!	Inf	NA	0	0.458371	-1.12541	0.245022	0.863641	0.374239	-1.41797	0.391363	0.573675	0.816455	-0.292555	0.864729	0.911786	#VALUE!	-Inf	NA	0
NDUBA_HUMAN	O96000	NADH dehydrogenase [ubiquinone] 1 beta subcomplex subunit 10 OS=Homo sapiens OX=9606 GN=NDUFB10 PE=1 SV=3	1.73877	0.798065	0.626376	0.941777	2.98607	1.57825	0.211157	0.715293	6.07207	2.60219	0.0290921	0.168265	0.320962	-1.63953	0.337593	0.918514	0.551203	-0.859344	0.520597	0.820705	1.12085	0.164599	0.895377	0.948988	2.03347	1.02394	0.247977	0.679165	3.49217	1.80412	0.193152	0.385481	1.71735	0.780181	0.591167	0.822494	5.41736	2.43759	0.117191	0.995398
COBL_HUMAN	O75128	Protein cordon-bleu OS=Homo sapiens OX=9606 GN=COBL PE=1 SV=2	9.60039	3.26309	0.112961	0.733134	4.65221	2.21792	0.209425	0.715293	3.07051	1.61848	0.30626	0.614788	4.98749	2.31832	0.204135	0.918514	2.41687	1.27314	0.39633	0.753308	1.59516	0.673702	0.600374	0.800498	0.660012	-0.599437	0.618625	0.831471	0.319832	-1.64461	0.298668	0.480875	0.484586	-1.04518	0.54962	0.811745	1.92489	0.944778	0.600215	0.995398
SNTB1_HUMAN	Q13884	Beta-1-syntrophin OS=Homo sapiens OX=9606 GN=SNTB1 PE=1 SV=3	1.74598	0.804039	0.556521	0.977633	1.71054	0.774452	0.392074	0.715653	3.84443	1.94277	0.0281621	0.15802	1.76668	0.821042	0.534352	0.983862	1.73082	0.791455	0.342431	0.694103	3.89001	1.95977	0.0158384	0.154688	2.24749	1.16832	0.0405255	0.738871	2.20187	1.13873	0.3315	0.559778	0.979701	-0.0295864	0.980277	0.990818	0.988283	-0.0170032	0.987165	0.998356
OBSCN_HUMAN	Q5VST9	Obscurin OS=Homo sapiens OX=9606 GN=OBSCN PE=1 SV=3	1.53004	0.613572	0.812362	0.99273	2.59372	1.37502	0.311338	0.715721	2.64008	1.40058	0.267004	0.574202	3.59192	1.84476	0.476668	0.963992	6.089	2.6062	0.0590121	0.312604	6.19783	2.63176	0.0406867	0.21553	1.01787	0.025558	0.975934	0.990216	1.72549	0.787007	0.739033	0.836	1.69519	0.761449	0.752569	0.867278	0.425968	-1.23118	0.452822	0.999239
TAOK3_HUMAN	Q9H2K8	Serine/threonine-protein kinase TAO3 OS=Homo sapiens OX=9606 GN=TAOK3 PE=1 SV=2	0.275616	-1.85927	0.151324	0.713382	0.543519	-0.879597	0.392526	0.716406	0.184027	-2.44201	0.0101091	0.0790673	0.709312	-0.495507	0.709848	0.989961	1.39878	0.484166	0.656251	0.837649	0.473602	-1.07825	0.27587	0.591556	0.338583	-1.56242	0.0436821	0.815133	0.667692	-0.582745	0.589516	0.763776	1.97202	0.979673	0.405719	0.595836	0.388568	-1.36376	0.259719	0.984373
MYG1_HUMAN	Q9HB07	UPF0160 protein MYG1, mitochondrial OS=Homo sapiens OX=9606 GN=C12orf10 PE=1 SV=2	0.361083	-1.4696	0.125451	0.698623	0.687301	-0.540986	0.400167	0.716406	1.75785	0.813814	0.177438	0.433624	0.233281	-2.09986	0.0761385	0.824831	0.444038	-1.17125	0.210126	0.561062	1.13568	0.183554	0.836504	0.919425	2.55762	1.3548	0.0228985	0.815133	4.86828	2.28341	0.0154123	0.0996017	1.90344	0.928613	0.317689	0.532064	1.54784	0.630259	0.503135	0.984373
S38A1_HUMAN	Q9H2H9	Sodium-coupled neutral amino acid transporter 1 OS=Homo sapiens OX=9606 GN=SLC38A1 PE=1 SV=1	0.665158	-0.588231	0.515254	0.935966	1.44683	0.532897	0.400548	0.716406	1.55223	0.634339	0.243368	0.489562	0.8308	-0.267427	0.774529	0.989961	1.80713	0.853701	0.211042	0.561062	1.93877	0.955143	0.111683	0.434765	1.07285	0.101442	0.830288	0.986251	2.33362	1.22257	0.131957	0.372371	2.17517	1.12113	0.199397	0.477515	0.800624	-0.320804	0.657566	0.984373
RM37_HUMAN	Q9BZE1	39S ribosomal protein L37, mitochondrial OS=Homo sapiens OX=9606 GN=MRPL37 PE=1 SV=2	1.70214	0.767353	0.766218	0.997949	4.33743	2.11684	0.380875	0.716406	3.92476	1.9726	0.406972	0.680357	1.95256	0.965368	0.708596	0.989961	4.97555	2.31486	0.339075	0.648758	4.50217	2.17062	0.362614	0.643709	0.904858	-0.144237	0.897989	0.986251	2.30577	1.20525	0.422739	0.62203	2.54822	1.34949	0.386661	0.588699	0.871749	-0.198016	0.949981	0.984373
EHD4_HUMAN	Q9H223	EH domain-containing protein 4 OS=Homo sapiens OX=9606 GN=EHD4 PE=1 SV=1	1.46862	0.554463	0.730169	0.997949	2.09235	1.06512	0.400925	0.716406	1.38334	0.468153	0.683247	0.865917	2.14088	1.09821	0.511682	0.989961	3.05012	1.60887	0.234352	0.57542	2.01656	1.0119	0.41357	0.69066	0.661141	-0.596971	0.516959	0.986251	0.941929	-0.0863096	0.949132	0.96146	1.4247	0.510661	0.72546	0.82038	0.685989	-0.543743	0.718447	0.984373
GOLP3_HUMAN	Q9H4A6	Golgi phosphoprotein 3 OS=Homo sapiens OX=9606 GN=GOLPH3 PE=1 SV=1	0.50674	-0.980681	0.663568	0.997949	0.431407	-1.21288	0.398318	0.716406	1.35166	0.434737	0.73221	0.896082	1.9372	0.953976	0.662102	0.989961	1.64922	0.72178	0.582151	0.798169	5.16724	2.36939	0.0482179	0.269526	3.13315	1.64761	0.128485	0.815133	2.66737	1.41542	0.489322	0.676512	0.851338	-0.232196	0.913342	0.940743	0.261583	-1.93466	0.203203	0.984373
OSBL6_HUMAN	Q9BZF3	Oxysterol-binding protein-related protein 6 OS=Homo sapiens OX=9606 GN=OSBPL6 PE=1 SV=1	0.974507	-0.0372558	0.987381	0.997949	0.435718	-1.19853	0.389055	0.716406	0.89182	-0.165176	0.901078	0.972099	0.376946	-1.40757	0.530406	0.989961	0.168539	-2.56885	0.0348742	0.262158	0.344962	-1.53549	0.170968	0.467203	2.04678	1.03336	0.281315	0.919708	0.91515	-0.12792	0.952125	0.96146	0.447117	-1.16128	0.592534	0.735314	2.58527	1.37031	0.361727	0.984373
DJC25_HUMAN	Q9H1X3	DnaJ homolog subfamily C member 25 OS=Homo sapiens OX=9606 GN=DNAJC25 PE=1 SV=1	5.87033	2.55344	0.0985073	0.696587	0.606653	-0.721055	0.397574	0.716406	0.932972	-0.100094	0.907946	0.974706	13.4851	3.75329	0.0256357	0.728785	1.39358	0.478791	0.632263	0.825149	2.14318	1.09975	0.284659	0.598457	1.5379	0.620962	0.29318	0.919708	0.15893	-2.65354	0.0621946	0.232947	0.103342	-3.2745	0.0227482	0.13017	0.435322	-1.19985	0.316732	0.984373
SLIRP_HUMAN	Q9GZT3	SRA stem-loop-interacting RNA-binding protein, mitochondrial OS=Homo sapiens OX=9606 GN=SLIRP PE=1 SV=1	0.409634	-1.28759	0.436312	0.90391	1.99852	0.998934	0.397718	0.716406	0.935695	-0.0958901	0.931804	0.984699	0.558399	-0.840633	0.61035	0.989961	2.72431	1.44589	0.223644	0.569077	1.27551	0.351069	0.754213	0.88397	0.468193	-1.09482	0.115954	0.815133	2.28422	1.1917	0.376951	0.6009	4.8788	2.28653	0.106023	0.340989	0.733587	-0.446959	0.761655	0.984373
MOC2A_HUMAN	O96033	Molybdopterin synthase sulfur carrier subunit OS=Homo sapiens OX=9606 GN=MOCS2 PE=1 SV=1	0.397957	-1.32931	0.581503	0.941777	3.96096	1.98585	0.215729	0.717243	4.12673	2.045	0.179172	0.480439	0.795579	-0.329923	0.896563	0.989863	7.91857	2.98524	0.0990783	0.464178	8.24998	3.04439	0.0798807	0.287675	1.04185	0.0591502	0.951101	0.965037	10.3698	3.37431	0.105084	0.261893	9.95321	3.31516	0.121716	0.40404	0.500211	-0.999392	0.638277	0.995398
RPA1_HUMAN	O95602	DNA-directed RNA polymerase I subunit RPA1 OS=Homo sapiens OX=9606 GN=POLR1A PE=1 SV=2	0.255361	-1.96939	0.435657	0.941777	0.222652	-2.16714	0.217025	0.717243	0.64852	-0.624777	0.693354	0.856277	0.0928668	-3.42869	0.246308	0.918514	0.0809715	-3.62644	0.120732	0.512434	0.235846	-2.08408	0.338158	0.612341	2.9127	1.54236	0.181702	0.644428	2.53962	1.34461	0.532602	0.695644	0.87191	-0.197748	0.929488	0.97122	2.74976	1.45931	0.561551	0.995398
CEP41_HUMAN	Q9BYV8	Centrosomal protein of 41 kDa OS=Homo sapiens OX=9606 GN=CEP41 PE=1 SV=1	0.744441	-0.42577	0.739429	0.997949	1.60045	0.678479	0.404802	0.717455	2.25658	1.17414	0.0738171	0.30106	0.56567	-0.821966	0.522066	0.989961	1.21612	0.282283	0.727366	0.861771	1.71468	0.777943	0.227822	0.528352	1.40997	0.495661	0.438262	0.963727	3.03124	1.59991	0.181886	0.425779	2.14987	1.10425	0.391354	0.588699	1.31603	0.396197	0.625029	0.984373
NSUN5_HUMAN	Q96P11	Probable 28S rRNA (cytosine-C(5))-methyltransferase OS=Homo sapiens OX=9606 GN=NSUN5 PE=1 SV=2	0.350771	-1.5114	0.201605	0.752807	0.520901	-0.940918	0.334461	0.717596	0.183699	-2.44459	0.00997235	0.0795047	0.543492	-0.879668	0.452783	0.938175	0.807095	-0.309189	0.749235	0.921336	0.284627	-1.81286	0.049615	0.300525	0.352655	-1.50367	0.0823411	0.713623	0.523699	-0.93319	0.38382	0.634414	1.48502	0.570479	0.614028	0.750203	0.645402	-0.63173	0.532884	0.99637
AASD1_HUMAN	Q9BTE6	Alanyl-tRNA editing protein Aarsd1 OS=Homo sapiens OX=9606 GN=AARSD1 PE=1 SV=2	3.81433	1.93143	0.173345	0.752807	1.6089	0.686075	0.360117	0.717596	2.2352	1.1604	0.0855344	0.311009	2.52818	1.3381	0.371946	0.938175	1.0664	0.0927462	0.918802	0.962743	1.48152	0.567074	0.500723	0.828282	1.38927	0.474327	0.470121	0.933627	0.586	-0.771027	0.567501	0.756657	0.421804	-1.24535	0.374325	0.571489	1.50872	0.593329	0.516212	0.99637
CSN4_HUMAN	Q9BT78	COP9 signalosome complex subunit 4 OS=Homo sapiens OX=9606 GN=COPS4 PE=1 SV=1	2.00575	1.00414	0.345047	0.836347	1.61709	0.693399	0.393386	0.717596	2.44268	1.28847	0.0912521	0.317455	0.667521	-0.583115	0.596601	0.938175	0.538172	-0.893861	0.30295	0.864667	0.812933	-0.298792	0.712138	0.901511	1.51054	0.595069	0.29837	0.876111	1.21784	0.284323	0.749068	0.860997	0.806225	-0.310746	0.74048	0.848656	3.00478	1.58726	0.114571	0.99637
PSD2_HUMAN	Q9BQI7	PH and SEC7 domain-containing protein 2 OS=Homo sapiens OX=9606 GN=PSD2 PE=2 SV=3	0.795305	-0.330419	0.84712	0.993931	2.23504	1.1603	0.313018	0.717596	2.80846	1.48978	0.176324	0.47387	1.95663	0.968368	0.559437	0.938175	5.4987	2.45909	0.0240441	0.259847	6.90942	2.78856	0.0075375	0.0939971	1.25655	0.329474	0.651982	0.97225	3.53129	1.8202	0.22049	0.468009	2.8103	1.49072	0.326977	0.552689	0.406468	-1.29879	0.330833	0.99637
UBAC1_HUMAN	Q9BSL1	Ubiquitin-associated domain-containing protein 1 OS=Homo sapiens OX=9606 GN=UBAC1 PE=1 SV=1	0.596075	-0.746433	0.816096	0.993931	4.14976	2.05303	0.320094	0.717596	6.53383	2.70793	0.174772	0.47387	0.159022	-2.6527	0.38352	0.938175	1.10708	0.146758	0.933027	0.962743	1.74311	0.801661	0.627334	0.836445	1.57451	0.654902	0.549678	0.964239	10.9614	3.45436	0.206869	0.45547	6.9618	2.79946	0.314768	0.552689	3.74838	1.90627	0.427783	0.99637
RSF1_HUMAN	Q96T23	Remodeling and spacing factor 1 OS=Homo sapiens OX=9606 GN=RSF1 PE=1 SV=2	#VALUE!	-Inf	NA	0	1.78254	0.833935	0.348517	0.717596	2.03485	1.02492	0.20482	0.51684	#VALUE!	-Inf	NA	0	0.784528	-0.350103	0.761278	0.921336	0.895575	-0.159114	0.883458	0.960329	1.14155	0.190989	0.725272	0.97225	#VALUE!	Inf	NA	0	#VALUE!	Inf	NA	0	2.27212	1.18404	0.362875	0.99637
S10AD_HUMAN	Q99584	Protein S100-A13 OS=Homo sapiens OX=9606 GN=S100A13 PE=1 SV=1	2.34954	1.23238	0.522666	0.866332	2.24677	1.16785	0.336183	0.717596	2.83992	1.50585	0.199035	0.51684	4.58033	2.19545	0.215754	0.938175	4.37997	2.13092	0.0247421	0.259847	5.5363	2.46892	0.00603447	0.0799567	1.264	0.338002	0.560729	0.966757	1.20871	0.27347	0.864733	0.924848	0.956256	-0.0645317	0.968604	0.988371	0.512964	-0.963071	0.480167	0.99637
AIFM2_HUMAN	Q9BRQ8	Apoptosis-inducing factor 2 OS=Homo sapiens OX=9606 GN=AIFM2 PE=1 SV=1	0.106169	-3.23557	0.106347	0.585156	2.42884	1.28027	0.381576	0.717596	3.40509	1.76769	0.232716	0.543847	#VALUE!	Inf	NA	0	#VALUE!	Inf	NA	0	#VALUE!	Inf	NA	0	1.40194	0.487427	0.502743	0.939576	32.0724	5.00326	0.00332655	0.0399783	22.8771	4.51583	0.00659316	0.102262	#VALUE!	-Inf	NA	0
PRPK_HUMAN	Q96S44	EKC/KEOPS complex subunit TP53RK OS=Homo sapiens OX=9606 GN=TP53RK PE=1 SV=2	0.666628	-0.585046	0.679325	0.98528	1.82264	0.866032	0.40052	0.717596	2.09984	1.07028	0.253728	0.568246	0.550333	-0.861623	0.5435	0.938175	1.50468	0.589456	0.565625	0.91306	1.73352	0.793706	0.394417	0.76015	1.15209	0.20425	0.814897	0.97225	3.14995	1.65533	0.213166	0.463404	2.73412	1.45108	0.298115	0.552689	1.21132	0.276576	0.795784	0.99637
DOCK7_HUMAN	Q96N67	Dedicator of cytokinesis protein 7 OS=Homo sapiens OX=9606 GN=DOCK7 PE=1 SV=4	0.518473	-0.947659	0.47611	0.861532	1.79236	0.841858	0.408133	0.717596	2.02749	1.0197	0.281849	0.596591	0.870536	-0.200024	0.884651	0.992996	3.00944	1.58949	0.145834	0.562123	3.40423	1.76733	0.0858938	0.387436	1.13119	0.177837	0.803123	0.97225	3.9105	1.96735	0.0817379	0.27246	3.45699	1.78952	0.132098	0.402952	0.595579	-0.747635	0.548697	0.99637
RMD3_HUMAN	Q96TC7	Regulator of microtubule dynamics protein 3 OS=Homo sapiens OX=9606 GN=RMDN3 PE=1 SV=2	0.339746	-1.55747	0.279078	0.81189	1.99014	0.992868	0.372071	0.717596	2.04534	1.03234	0.314233	0.60865	0.0988789	-3.33819	0.0373586	0.823688	0.579204	-0.787856	0.538698	0.91306	0.59527	-0.748384	0.535083	0.828282	1.02774	0.0394719	0.960399	0.99792	6.02019	2.58981	0.0357123	0.173569	5.85771	2.55034	0.0507673	0.267196	3.43598	1.78072	0.216761	0.99637
HTAI2_HUMAN	Q9BUP3	Oxidoreductase HTATIP2 OS=Homo sapiens OX=9606 GN=HTATIP2 PE=1 SV=2	#VALUE!	-Inf	NA	0	1.54833	0.63071	0.39911	0.717596	1.50204	0.586926	0.410236	0.698014	#VALUE!	-Inf	NA	0	2.74223	1.45535	0.0644711	0.386513	2.66026	1.41157	0.0605126	0.337597	0.970107	-0.0437837	0.904146	0.99792	#VALUE!	Inf	NA	0	#VALUE!	Inf	NA	0	0.564623	-0.824639	0.393273	0.99637
TIRR_HUMAN	Q9BRJ7	Tudor-interacting repair regulator protein OS=Homo sapiens OX=9606 GN=NUDT16L1 PE=1 SV=1	0.886541	-0.173741	0.910313	0.993931	1.99679	0.99768	0.312541	0.717596	1.71814	0.780845	0.401563	0.698014	1.01271	0.01822	0.990574	0.993979	2.28096	1.18964	0.22982	0.785836	1.96265	0.972806	0.297235	0.688345	0.860451	-0.216835	0.749881	0.97225	1.93802	0.954586	0.487448	0.73735	2.25233	1.17142	0.40753	0.599064	0.875415	-0.191961	0.869239	0.99637
ATX2_HUMAN	Q99700	Ataxin-2 OS=Homo sapiens OX=9606 GN=ATXN2 PE=1 SV=2	#VALUE!	-Inf	NA	0	2.88869	1.53041	0.413869	0.717596	2.42464	1.27777	0.395688	0.698014	#VALUE!	NA	NA	NA	#VALUE!	Inf	NA	0	#VALUE!	Inf	NA	0	0.839358	-0.252642	0.863571	0.991743	#VALUE!	Inf	NA	0	#VALUE!	Inf	NA	0	#VALUE!	-Inf	NA	0
OPALI_HUMAN	Q96PE5	Opalin OS=Homo sapiens OX=9606 GN=OPALIN PE=2 SV=1	0.320652	-1.64092	0.108833	0.585156	0.527101	-0.923849	0.345004	0.717596	1.51081	0.595321	0.444207	0.707118	0.499317	-1.00197	0.400714	0.938175	0.820796	-0.284904	0.807978	0.92612	2.35261	1.23427	0.243774	0.631545	2.86626	1.51917	0.0694903	0.65043	4.71167	2.23624	0.0135236	0.114494	1.64384	0.717069	0.459511	0.647198	0.642183	-0.638945	0.588012	0.99637
CHP1_HUMAN	Q99653	Calcineurin B homologous protein 1 OS=Homo sapiens OX=9606 GN=CHP1 PE=1 SV=3	0.946562	-0.0792317	0.951299	0.993931	1.7595	0.815164	0.376283	0.717596	1.56642	0.647468	0.447293	0.707118	1.00703	0.010111	0.993979	0.993979	1.8719	0.904507	0.356615	0.892882	1.66649	0.736811	0.421297	0.788057	0.890263	-0.167696	0.800649	0.97225	1.65485	0.7267	0.521978	0.744647	1.85883	0.894396	0.451532	0.645139	0.939951	-0.0893426	0.935902	0.99637
TSNAX_HUMAN	Q99598	Translin-associated protein X OS=Homo sapiens OX=9606 GN=TSNAX PE=1 SV=1	5.42618	2.43994	0.2633	0.79408	2.63605	1.39838	0.405419	0.717596	2.5196	1.33319	0.440467	0.707118	#VALUE!	Inf	NA	0	#VALUE!	Inf	NA	0	#VALUE!	Inf	NA	0	0.955823	-0.0651852	0.953302	0.99792	0.464341	-1.10674	0.518562	0.744647	0.485803	-1.04156	0.529941	0.697278	#VALUE!	-Inf	NA	0
MEP50_HUMAN	Q9BQA1	Methylosome protein 50 OS=Homo sapiens OX=9606 GN=WDR77 PE=1 SV=1	0.219894	-2.18512	0.100925	0.585156	0.58957	-0.762264	0.413274	0.717596	1.53763	0.620704	0.467109	0.711351	0.471155	-1.08573	0.424881	0.938175	1.26324	0.337128	0.733176	0.921336	3.29458	1.7201	0.0652751	0.345036	2.60804	1.38297	0.0408649	0.571591	6.99257	2.80582	0.0169891	0.12135	2.68116	1.42286	0.238652	0.526434	0.466713	-1.09939	0.330608	0.99637
P4K2A_HUMAN	Q9BTU6	Phosphatidylinositol 4-kinase type 2-alpha OS=Homo sapiens OX=9606 GN=PI4K2A PE=1 SV=1	0.162756	-2.61921	0.112656	0.585156	0.44347	-1.17309	0.354298	0.717596	1.78569	0.836485	0.479748	0.711351	0.262051	-1.93208	0.256694	0.938175	0.714022	-0.48596	0.717363	0.921336	2.87511	1.52362	0.232947	0.625124	4.02664	2.00958	0.0351637	0.548553	10.9716	3.4557	0.0160296	0.118737	2.72475	1.44612	0.323054	0.552689	0.621088	-0.687131	0.652898	0.99637
RBM4_HUMAN	Q9BWF3	RNA-binding protein 4 OS=Homo sapiens OX=9606 GN=RBM4 PE=1 SV=1	#VALUE!	-Inf	NA	0	2.50967	1.3275	0.370747	0.717596	1.91418	0.936724	0.47818	0.711351	#VALUE!	-Inf	NA	0	2.05262	1.03746	0.422093	0.91306	1.56557	0.646688	0.55819	0.828282	0.76272	-0.390776	0.662647	0.97225	#VALUE!	Inf	NA	0	#VALUE!	Inf	NA	0	1.22267	0.290036	0.85655	0.99637
ESYT1_HUMAN	Q9BSJ8	Extended synaptotagmin-1 OS=Homo sapiens OX=9606 GN=ESYT1 PE=1 SV=1	0.21513	-2.21672	0.0735049	0.585156	1.71746	0.780276	0.409689	0.717596	1.55528	0.637174	0.462423	0.711351	0.237891	-2.07162	0.125063	0.823688	1.89917	0.925368	0.397227	0.91306	1.71983	0.782266	0.445306	0.788278	0.90557	-0.143101	0.831309	0.977519	7.22947	2.85389	0.00723363	0.0723363	7.98334	2.99699	0.00806304	0.102262	0.904322	-0.145092	0.905137	0.99637
RFIP5_HUMAN	Q9BXF6	Rab11 family-interacting protein 5 OS=Homo sapiens OX=9606 GN=RAB11FIP5 PE=1 SV=1	0.780554	-0.357431	0.794345	0.993931	2.24916	1.16938	0.362504	0.717596	1.9568	0.968496	0.511129	0.737536	0.821243	-0.28412	0.813464	0.992996	2.3664	1.24269	0.261595	0.815562	2.0588	1.04181	0.430705	0.788057	0.870016	-0.200887	0.874184	0.991743	2.50694	1.32593	0.33972	0.580717	2.88149	1.52681	0.198397	0.483896	0.950454	-0.0733108	0.955366	0.99637
HNRL1_HUMAN	Q9BUJ2	Heterogeneous nuclear ribonucleoprotein U-like protein 1 OS=Homo sapiens OX=9606 GN=HNRNPUL1 PE=1 SV=2	0.0215299	-5.53751	0.0356006	0.585156	0.465256	-1.1039	0.353977	0.717596	0.610989	-0.710782	0.528464	0.747498	0.033121	-4.91611	0.0693609	0.823688	0.715737	-0.482499	0.724403	0.921336	0.939928	-0.0893774	0.945859	0.972864	1.31323	0.393121	0.660164	0.97225	28.3786	4.82673	0.0533994	0.212383	21.6098	4.43361	0.0781343	0.346902	0.650038	-0.621404	0.684717	0.99637
RHG09_HUMAN	Q9BRR9	Rho GTPase-activating protein 9 OS=Homo sapiens OX=9606 GN=ARHGAP9 PE=1 SV=2	#VALUE!	-Inf	NA	0	3.22033	1.68721	0.382072	0.717596	2.00314	1.00227	0.591753	0.810363	#VALUE!	-Inf	NA	0	3.51977	1.81548	0.141684	0.558854	2.1894	1.13054	0.319623	0.702091	0.62203	-0.684943	0.351824	0.876111	#VALUE!	Inf	NA	0	#VALUE!	Inf	NA	0	0.914928	-0.12827	0.951316	0.99637
NEUS_HUMAN	Q99574	Neuroserpin OS=Homo sapiens OX=9606 GN=SERPINI1 PE=1 SV=1	0.180279	-2.4717	0.104613	0.585156	0.468526	-1.0938	0.328988	0.717596	0.719749	-0.474434	0.639219	0.821207	0.325058	-1.62123	0.350038	0.938175	0.844793	-0.24333	0.862728	0.94766	1.29777	0.376035	0.777162	0.938105	1.5362	0.619365	0.48289	0.938932	3.99242	1.99726	0.139145	0.36617	2.5989	1.3779	0.330941	0.552689	0.554604	-0.850469	0.569715	0.99637
REEP2_HUMAN	Q9BRK0	Receptor expression-enhancing protein 2 OS=Homo sapiens OX=9606 GN=REEP2 PE=1 SV=2	#VALUE!	-Inf	NA	0	1.78226	0.833706	0.339348	0.717596	1.32318	0.404009	0.63525	0.821207	#VALUE!	-Inf	NA	0	2.02056	1.01475	0.0766915	0.396551	1.5001	0.585054	0.276575	0.667968	0.742417	-0.429697	0.263063	0.876111	#VALUE!	Inf	NA	0	#VALUE!	Inf	NA	0	0.882063	-0.181046	0.847165	0.99637
LMF2_HUMAN	Q9BU23	Lipase maturation factor 2 OS=Homo sapiens OX=9606 GN=LMF2 PE=1 SV=2	#VALUE!	-Inf	NA	0	2.70574	1.43602	0.336674	0.717596	1.59937	0.677501	0.641171	0.821207	#VALUE!	NA	NA	NA	#VALUE!	Inf	NA	0	#VALUE!	Inf	NA	0	0.591102	-0.758522	0.349745	0.876111	#VALUE!	Inf	NA	0	#VALUE!	Inf	NA	0	#VALUE!	-Inf	NA	0
SFXN3_HUMAN	Q9BWM7	Sideroflexin-3 OS=Homo sapiens OX=9606 GN=SFXN3 PE=1 SV=3	0.979463	-0.0299371	0.986441	0.996768	0.418829	-1.25557	0.364169	0.717596	0.686838	-0.541959	0.66146	0.83166	1.185	0.244886	0.889455	0.992996	0.506719	-0.980743	0.477386	0.91306	0.830967	-0.267136	0.828927	0.947159	1.6399	0.713606	0.495968	0.938932	0.701239	-0.512022	0.736042	0.855632	0.427611	-1.22563	0.454823	0.645139	0.826552	-0.274823	0.857075	0.99637
SMC6_HUMAN	Q96SB8	Structural maintenance of chromosomes protein 6 OS=Homo sapiens OX=9606 GN=SMC6 PE=1 SV=2	#VALUE!	-Inf	NA	0	3.5122	1.81237	0.350424	0.717596	1.60657	0.683986	0.705106	0.8629	#VALUE!	-Inf	NA	0	1.51844	0.602587	0.683687	0.91306	0.694573	-0.525801	0.721212	0.904715	0.457427	-1.12839	0.461923	0.933627	#VALUE!	Inf	NA	0	#VALUE!	Inf	NA	0	2.31303	1.20979	0.51478	0.99637
OSBL9_HUMAN	Q96SU4	Oxysterol-binding protein-related protein 9 OS=Homo sapiens OX=9606 GN=OSBPL9 PE=1 SV=2	0.634265	-0.656842	0.700785	0.993931	1.85262	0.889566	0.412154	0.717596	1.26826	0.342852	0.723468	0.86897	0.707136	-0.499941	0.782648	0.992996	2.06547	1.04647	0.399834	0.91306	1.41397	0.499753	0.661787	0.866043	0.684578	-0.546713	0.497554	0.938932	1.99958	0.999694	0.519453	0.744647	2.92089	1.54641	0.342585	0.554755	0.89695	-0.156901	0.907491	0.99637
CP2S1_HUMAN	Q96SQ9	Cytochrome P450 2S1 OS=Homo sapiens OX=9606 GN=CYP2S1 PE=1 SV=2	0.386273	-1.37231	0.271428	0.805803	1.75118	0.808324	0.330195	0.717596	1.17781	0.236101	0.753575	0.885094	1.22801	0.296322	0.826132	0.992996	5.56721	2.47695	0.0163328	0.259847	3.74439	1.90473	0.0460844	0.28735	0.67258	-0.572223	0.350692	0.876111	3.04915	1.60841	0.151867	0.373602	4.53352	2.18063	0.0660411	0.3215	0.314552	-1.66863	0.128849	0.99637
CSN8_HUMAN	Q99627	COP9 signalosome complex subunit 8 OS=Homo sapiens OX=9606 GN=COPS8 PE=1 SV=1	0.328838	-1.60455	0.356325	0.836347	0.420073	-1.25129	0.353111	0.717596	0.834945	-0.260248	0.833209	0.9279	0.476801	-1.06854	0.553408	0.938175	0.609089	-0.715276	0.616903	0.91306	1.21064	0.275764	0.835666	0.947159	1.98762	0.99104	0.306005	0.876111	2.53908	1.3443	0.358747	0.602935	1.27745	0.353265	0.819627	0.890899	0.689675	-0.536012	0.741565	0.99637
ARAP1_HUMAN	Q96P48	Arf-GAP with Rho-GAP domain, ANK repeat and PH domain-containing protein 1 OS=Homo sapiens OX=9606 GN=ARAP1 PE=1 SV=3	0.963474	-0.0536821	0.972064	0.996768	1.79708	0.845652	0.390482	0.717596	1.08932	0.123434	0.894474	0.953734	1.90526	0.929986	0.545342	0.938175	3.5537	1.82932	0.0693649	0.386513	2.15413	1.1071	0.239776	0.631545	0.606165	-0.722218	0.161036	0.805462	1.13062	0.177117	0.890314	0.929601	1.86521	0.899334	0.497179	0.681067	0.505692	-0.983669	0.434367	0.99637
NUP88_HUMAN	Q99567	Nuclear pore complex protein Nup88 OS=Homo sapiens OX=9606 GN=NUP88 PE=1 SV=2	1.13666	0.184797	0.813454	0.993931	1.4594	0.545377	0.39913	0.717596	0.97613	-0.0348546	0.953026	0.966512	1.07546	0.10496	0.888488	0.992996	1.38083	0.465539	0.440519	0.91306	0.923579	-0.114692	0.833539	0.947159	0.668856	-0.580231	0.240201	0.876111	0.858773	-0.219652	0.740122	0.855632	1.28394	0.36058	0.611034	0.750203	1.0569	0.0798375	0.907558	0.99637
GRWD1_HUMAN	Q9BQ67	Glutamate-rich WD repeat-containing protein 1 OS=Homo sapiens OX=9606 GN=GRWD1 PE=1 SV=1	0.490173	-1.02864	0.613208	0.944026	2.01068	1.00768	0.420931	0.718255	3.50577	1.80973	0.121243	0.365237	0.631428	-0.663309	0.744002	0.992996	2.59011	1.37301	0.275987	0.841526	4.51604	2.17506	0.0658013	0.345036	1.74357	0.802046	0.36598	0.882879	7.15211	2.83837	0.131165	0.36617	4.10198	2.03632	0.289801	0.552689	0.776292	-0.365329	0.79912	0.99637
KIF2C_HUMAN	Q99661	Kinesin-like protein KIF2C OS=Homo sapiens OX=9606 GN=KIF2C PE=1 SV=2	#VALUE!	-Inf	NA	0	3.54587	1.82614	0.418704	0.718255	1.43277	0.518808	0.790017	0.912221	#VALUE!	-Inf	NA	0	2.25715	1.1745	0.685179	0.91306	0.912041	-0.13283	0.960333	0.974558	0.404068	-1.30733	0.373796	0.883519	#VALUE!	Inf	NA	0	#VALUE!	Inf	NA	0	1.57095	0.651638	0.837064	0.99637
SYSC_HUMAN	P49591	Serine--tRNA ligase, cytoplasmic OS=Homo sapiens OX=9606 GN=SARS PE=1 SV=3	2.19661	1.13528	0.47845	0.890868	2.12728	1.08901	0.28161	0.718907	3.34143	1.74047	0.0736425	0.289837	4.93531	2.30314	0.168352	0.976405	4.77953	2.25687	0.0436261	0.299433	7.50746	2.90833	0.00771673	0.0837812	1.57075	0.651458	0.340669	0.901184	1.52117	0.605185	0.66932	0.785965	0.968435	-0.0462732	0.974537	0.977993	0.445081	-1.16786	0.364072	0.985617
SRBP1_HUMAN	P36956	Sterol regulatory element-binding protein 1 OS=Homo sapiens OX=9606 GN=SREBF1 PE=1 SV=2	0.127294	-2.97376	0.00325838	0.299771	0.635671	-0.653647	0.281924	0.718907	0.648155	-0.62559	0.263056	0.554264	0.339756	-1.55743	0.116733	0.976405	1.69665	0.762689	0.23728	0.5652	1.72997	0.790746	0.188108	0.422601	1.01964	0.0280573	0.951909	0.992148	5.09179	2.34817	0.0100726	0.0823988	4.99373	2.32012	0.0137736	0.121811	0.374663	-1.41634	0.0508059	0.985617
CHK1_HUMAN	O14757	Serine/threonine-protein kinase Chk1 OS=Homo sapiens OX=9606 GN=CHEK1 PE=1 SV=2	0.321791	-1.6358	0.309585	0.881623	0.25434	-1.97517	0.23048	0.719019	0.751383	-0.412379	0.741289	0.917143	1.28374	0.360349	0.802223	0.995521	1.01465	0.0209856	0.988322	0.991162	2.99753	1.58378	0.20193	0.521913	2.95425	1.56279	0.329471	0.981468	2.33501	1.22343	0.436435	0.683735	0.79039	-0.339364	0.847064	0.933491	0.250667	-1.99615	0.123433	0.993378
CAYP1_HUMAN	Q13938	Calcyphosin OS=Homo sapiens OX=9606 GN=CAPS PE=1 SV=2	1.11371	0.155375	0.881291	0.985222	1.61104	0.68799	0.396405	0.719226	2.15258	1.10607	0.107973	0.320745	0.629845	-0.666931	0.544431	0.983862	0.911102	-0.134316	0.878333	0.962877	1.21736	0.283761	0.70767	0.849784	1.33615	0.418077	0.498776	0.924202	1.9328	0.950692	0.296261	0.524049	1.44655	0.532614	0.597093	0.817379	1.76823	0.822306	0.373643	0.998356
LMTK2_HUMAN	Q8IWU2	Serine/threonine-protein kinase LMTK2 OS=Homo sapiens OX=9606 GN=LMTK2 PE=1 SV=2	1.13556	0.183406	0.847711	0.998941	1.97763	0.983775	0.161094	0.719306	0.831667	-0.265923	0.667128	0.815851	1.81513	0.86007	0.374983	0.971096	3.16113	1.66044	0.026176	0.313222	1.32937	0.410741	0.50862	0.749305	0.420536	-1.2497	0.0192724	0.399803	0.732384	-0.449329	0.588842	0.758582	1.74155	0.800369	0.366074	0.733093	0.62561	-0.676664	0.392109	0.996406
SNX19_HUMAN	Q92543	Sorting nexin-19 OS=Homo sapiens OX=9606 GN=SNX19 PE=1 SV=2	#VALUE!	-Inf	NA	0	1.85066	0.888036	0.358053	0.719421	2.94738	1.55944	0.101712	0.316759	#VALUE!	-Inf	NA	0	1.23171	0.300662	0.685645	0.848033	1.96164	0.972061	0.173163	0.464583	1.59262	0.671399	0.231806	0.762629	#VALUE!	Inf	NA	0	#VALUE!	Inf	NA	0	1.50251	0.587374	0.576681	0.981045
HMHA1_HUMAN	Q92619	Rho GTPase-activating protein 45 OS=Homo sapiens OX=9606 GN=ARHGAP45 PE=1 SV=2	0.756872	-0.401879	0.851599	0.980115	1.94895	0.962699	0.351656	0.719421	2.92119	1.54656	0.10587	0.318664	0.66466	-0.589311	0.808864	0.986239	1.71151	0.775266	0.615384	0.831908	2.56529	1.35912	0.36216	0.640122	1.49885	0.583857	0.458456	0.897733	3.85956	1.94843	0.343509	0.539799	2.57501	1.36458	0.514252	0.694575	1.13874	0.187432	0.908095	0.981045
MY18A_HUMAN	Q92614	Unconventional myosin-XVIIIa OS=Homo sapiens OX=9606 GN=MYO18A PE=1 SV=3	0.478811	-1.06247	0.24607	0.851127	1.5698	0.650584	0.351775	0.719421	1.68539	0.753085	0.24697	0.517687	0.368084	-1.44189	0.13161	0.755548	1.20678	0.271162	0.714873	0.848033	1.29564	0.373664	0.591636	0.761169	1.07363	0.102501	0.834041	0.971649	3.51995	1.81556	0.0206193	0.165747	3.27854	1.71305	0.0375072	0.219175	1.30082	0.379421	0.656976	0.981045
TOPB1_HUMAN	Q92547	DNA topoisomerase 2-binding protein 1 OS=Homo sapiens OX=9606 GN=TOPBP1 PE=1 SV=3	0.460087	-1.12002	0.40814	0.905612	1.59893	0.677107	0.337922	0.719421	0.595948	-0.746743	0.281428	0.556566	0.849834	-0.234746	0.864097	0.986239	2.95341	1.56238	0.047001	0.380431	1.10078	0.138531	0.850944	0.903641	0.372716	-1.42385	0.0243947	0.600659	1.29529	0.373277	0.772965	0.891647	3.47527	1.79713	0.176204	0.417878	0.541385	-0.885274	0.28817	0.981045
STON2_HUMAN	Q8WXE9	Stonin-2 OS=Homo sapiens OX=9606 GN=STON2 PE=1 SV=1	0.984132	-0.0230766	0.990951	0.990951	3.11254	1.63809	0.348059	0.719421	1.9164	0.938398	0.573012	0.761686	2.54135	1.3456	0.509665	0.961764	8.0376	3.00677	0.0893659	0.434914	4.94878	2.30707	0.170407	0.464583	0.615703	-0.699693	0.493924	0.932082	1.9473	0.961474	0.515037	0.708176	3.16272	1.66117	0.289251	0.508582	0.387247	-1.36867	0.530313	0.981045
TT21A_HUMAN	Q8NDW8	Tetratricopeptide repeat protein 21A OS=Homo sapiens OX=9606 GN=TTC21A PE=2 SV=3	#VALUE!	-Inf	NA	0	1.57889	0.658906	0.355248	0.719421	1.24889	0.320652	0.606561	0.793789	#VALUE!	-Inf	NA	0	1.43406	0.520106	0.463278	0.761238	1.13434	0.181851	0.769592	0.863828	0.790998	-0.338255	0.474108	0.901962	#VALUE!	Inf	NA	0	#VALUE!	Inf	NA	0	1.10099	0.138801	0.864297	0.981045
FAM3C_HUMAN	Q92520	Protein FAM3C OS=Homo sapiens OX=9606 GN=FAM3C PE=1 SV=1	1.09278	0.128002	0.923106	0.9866	0.540746	-0.886976	0.356677	0.719421	0.903694	-0.146093	0.871422	0.964315	1.04507	0.0635957	0.959683	0.98786	0.517137	-0.951382	0.272576	0.61969	0.864238	-0.210499	0.792335	0.877461	1.6712	0.740883	0.197268	0.754285	0.826969	-0.274095	0.799726	0.898617	0.494836	-1.01498	0.369904	0.577646	1.04565	0.064406	0.953709	0.981045
AFG1L_HUMAN	Q8WV93	AFG1-like ATPase OS=Homo sapiens OX=9606 GN=AFG1L PE=1 SV=2	0.447718	-1.15934	0.2479	0.851127	0.621064	-0.687186	0.353498	0.719421	0.985858	-0.0205487	0.975982	0.9896	1.10091	0.138692	0.91687	0.986239	1.52715	0.610843	0.596507	0.821605	2.42415	1.27748	0.259207	0.580757	1.58737	0.666637	0.163808	0.726679	2.20196	1.13879	0.169459	0.384967	1.38718	0.472151	0.583062	0.740982	0.406681	-1.29803	0.305076	0.981045
NIP7_HUMAN	Q9Y221	60S ribosome subunit biogenesis protein NIP7 homolog OS=Homo sapiens OX=9606 GN=NIP7 PE=1 SV=1	#VALUE!	-Inf	NA	0	2.10802	1.07589	0.42918	0.719566	1.75418	0.810795	0.539217	0.767633	#VALUE!	-Inf	NA	0	2.38284	1.25268	0.497482	0.728784	1.98287	0.98759	0.586641	0.775692	0.832146	-0.265092	0.69758	0.962391	#VALUE!	Inf	NA	0	#VALUE!	Inf	NA	0	0.884666	-0.176795	0.93466	0.996246
RPGF2_HUMAN	Q9Y4G8	Rap guanine nucleotide exchange factor 2 OS=Homo sapiens OX=9606 GN=RAPGEF2 PE=1 SV=1	1.21768	0.284138	0.731559	0.986939	0.632338	-0.661233	0.430767	0.719566	1.27895	0.354963	0.601147	0.797601	1.77198	0.825363	0.422271	0.991743	0.920182	-0.120008	0.905574	0.948582	1.86114	0.896188	0.32718	0.578745	2.02258	1.0162	0.153296	0.809351	1.05032	0.0708257	0.916359	0.96058	0.519296	-0.945371	0.26766	0.507623	0.687187	-0.541225	0.595248	0.993174
MRTFB_HUMAN	Q9ULH7	MKL/myocardin-like protein 2 OS=Homo sapiens OX=9606 GN=MKL2 PE=1 SV=3	0.660529	-0.598306	0.497797	0.957258	1.44532	0.531389	0.431027	0.719566	0.822137	-0.282549	0.647517	0.824112	0.698761	-0.517129	0.557552	0.991743	1.52898	0.612566	0.364744	0.640722	0.869724	-0.201371	0.744346	0.881696	0.568827	-0.813937	0.111478	0.767551	1.24467	0.315758	0.677261	0.82228	2.18812	1.12969	0.165446	0.43016	0.945286	-0.0811779	0.915129	0.994923
HDGR2_HUMAN	Q7Z4V5	Hepatoma-derived growth factor-related protein 2 OS=Homo sapiens OX=9606 GN=HDGFL2 PE=1 SV=1	0.165318	-2.59668	0.263054	0.945641	2.46385	1.30091	0.382653	0.719841	2.50617	1.32549	0.354994	0.600034	0.322261	-1.6337	0.451977	0.981182	4.80288	2.2639	0.0829873	0.448132	4.88537	2.28847	0.0650905	0.382548	1.01718	0.0245701	0.976677	0.99812	15.1597	3.92217	0.0519311	0.281433	14.9037	3.8976	0.0582788	0.326361	0.512995	-0.962984	0.57397	0.992125
CORO7_HUMAN	P57737	Coronin-7 OS=Homo sapiens OX=9606 GN=CORO7 PE=1 SV=2	1.24688	0.318324	0.845812	0.924702	0.471808	-1.08373	0.345031	0.720184	0.281467	-1.82896	0.0895509	0.303177	1.19454	0.256457	0.879418	0.981929	0.452003	-1.14559	0.349144	0.706158	0.269652	-1.89083	0.102571	0.336672	0.596571	-0.745234	0.355598	0.983965	0.225737	-2.14728	0.135256	0.322228	0.378391	-1.40205	0.346521	0.556325	1.04382	0.0618673	0.96479	0.999347
KS6A1_HUMAN	Q15418	Ribosomal protein S6 kinase alpha-1 OS=Homo sapiens OX=9606 GN=RPS6KA1 PE=1 SV=2	0.427222	-1.22694	0.373931	0.952218	1.85141	0.888623	0.362598	0.721049	3.4917	1.80393	0.0611378	0.307703	0.327026	-1.61252	0.287396	0.926721	1.4172	0.503039	0.661542	0.932107	2.67279	1.41835	0.210897	0.528537	1.88597	0.915307	0.109182	0.663696	8.17303	3.03087	0.0102558	0.0945891	4.33359	2.11556	0.0723338	0.270945	1.30639	0.385584	0.778706	0.995875
SPCS2_HUMAN	Q15005	Signal peptidase complex subunit 2 OS=Homo sapiens OX=9606 GN=SPCS2 PE=1 SV=3	2.05449	1.03878	0.676156	0.975342	2.08686	1.06134	0.352256	0.721049	3.60319	1.84928	0.0848068	0.361943	1.51149	0.595975	0.816778	0.977568	1.53531	0.618528	0.638549	0.925819	2.65087	1.40647	0.262507	0.563196	1.72661	0.78794	0.326236	0.823569	1.75381	0.810493	0.730298	0.848828	1.01576	0.0225533	0.992461	0.992461	1.35925	0.442808	0.765624	0.995875
EIPR1_HUMAN	Q53HC9	EARP and GARP complex-interacting protein 1 OS=Homo sapiens OX=9606 GN=EIPR1 PE=1 SV=2	0.312373	-1.67866	0.2019	0.894804	1.79836	0.84668	0.36747	0.721049	0.604612	-0.72592	0.468267	0.75523	0.36561	-1.45162	0.333768	0.926721	2.10485	1.07372	0.371519	0.695982	0.707655	-0.498881	0.68768	0.891717	0.336202	-1.5726	0.0837871	0.663696	1.93554	0.952739	0.445727	0.650996	5.75709	2.52534	0.0460703	0.221338	0.854387	-0.227038	0.859417	0.995875
CND2_HUMAN	Q15003	Condensin complex subunit 2 OS=Homo sapiens OX=9606 GN=NCAPH PE=1 SV=3	0.585302	-0.772748	0.675287	0.975342	2.75624	1.4627	0.365893	0.721049	1.78574	0.83652	0.577564	0.779875	0.285108	-1.81042	0.292383	0.926721	1.3426	0.42503	0.769498	0.957852	0.869855	-0.201153	0.879535	0.978407	0.647889	-0.626182	0.522422	0.825358	3.05097	1.60927	0.230098	0.448409	4.7091	2.23545	0.129368	0.344463	2.05291	1.03767	0.574152	0.995875
GRM3_HUMAN	Q14832	Metabotropic glutamate receptor 3 OS=Homo sapiens OX=9606 GN=GRM3 PE=1 SV=2	6.92451	2.79171	0.273856	0.894804	2.48941	1.3158	0.369613	0.721049	1.56948	0.650286	0.655309	0.847009	7.25081	2.85814	0.2629	0.926721	2.60672	1.38223	0.346378	0.686886	1.64344	0.716717	0.622882	0.85965	0.630462	-0.665518	0.519223	0.825358	0.226656	-2.14143	0.356006	0.572705	0.359507	-1.47591	0.522633	0.721887	0.954998	-0.0664309	0.970233	0.997151
VP26B_HUMAN	Q4G0F5	Vacuolar protein sorting-associated protein 26B OS=Homo sapiens OX=9606 GN=VPS26B PE=1 SV=2	0.774846	-0.368018	0.780864	0.975342	1.82661	0.869171	0.356183	0.721049	1.2468	0.318228	0.718353	0.876486	0.756587	-0.402422	0.761008	0.977568	1.78357	0.834768	0.375258	0.695982	1.21742	0.283824	0.747644	0.935935	0.682573	-0.550944	0.431677	0.823569	1.60909	0.686246	0.55735	0.703021	2.35739	1.23719	0.309804	0.52479	1.02413	0.0344036	0.974573	0.997151
S15A2_HUMAN	Q16348	Solute carrier family 15 member 2 OS=Homo sapiens OX=9606 GN=SLC15A2 PE=2 SV=2	0.114857	-3.12209	0.145567	0.796979	0.371352	-1.42914	0.361404	0.721049	1.22881	0.297258	0.818271	0.932259	0.101008	-3.30746	0.124609	0.914	0.326576	-1.61451	0.304247	0.682386	1.08064	0.111889	0.93103	0.982671	3.30901	1.7264	0.128016	0.666507	10.6986	3.41935	0.0661953	0.235367	3.23318	1.69295	0.391928	0.597352	1.13711	0.185369	0.912801	0.995875
STX17_HUMAN	P56962	Syntaxin-17 OS=Homo sapiens OX=9606 GN=STX17 PE=1 SV=2	0.968762	-0.0457858	0.967037	0.98371	1.59458	0.673177	0.348756	0.722226	1.65999	0.731178	0.281503	0.573918	0.553894	-0.852317	0.443511	0.955263	0.911709	-0.133354	0.851924	0.97128	0.949109	-0.0753536	0.91095	0.990109	1.04102	0.0580009	0.909887	0.983965	1.71352	0.776964	0.434403	0.615538	1.646	0.718963	0.48146	0.650578	1.749	0.806531	0.3385	0.999347
TNPO2_HUMAN	O14787	Transportin-2 OS=Homo sapiens OX=9606 GN=TNPO2 PE=1 SV=3	1.35604	0.4394	0.734464	0.974053	2.35138	1.23351	0.233943	0.722479	1.41341	0.499183	0.609197	0.880532	1.81595	0.860727	0.444887	0.988661	3.14887	1.65483	0.0442075	0.266007	1.89279	0.920511	0.212649	0.521913	0.6011	-0.734322	0.201588	0.93089	1.04231	0.0597834	0.951066	0.965433	1.734	0.794105	0.440102	0.731153	0.746737	-0.421328	0.707311	0.993378
NPC1_HUMAN	O15118	NPC intracellular cholesterol transporter 1 OS=Homo sapiens OX=9606 GN=NPC1 PE=1 SV=2	3.2312	1.69207	0.0821706	0.582498	1.86237	0.897138	0.235548	0.722479	1.1384	0.187005	0.74016	0.917143	2.06466	1.0459	0.36898	0.968157	1.19001	0.250972	0.801891	0.927612	0.727409	-0.459161	0.599791	0.803041	0.611264	-0.710133	0.283732	0.981468	0.352315	-1.50506	0.0941372	0.359459	0.576371	-0.79493	0.429539	0.731153	1.565	0.646166	0.495084	0.993378
MYO19_HUMAN	Q96H55	Unconventional myosin-XIX OS=Homo sapiens OX=9606 GN=MYO19 PE=1 SV=2	0.220839	-2.17893	0.100346	0.663303	0.518764	-0.94685	0.288961	0.722551	0.641982	-0.639395	0.423902	0.728814	0.318266	-1.6517	0.224564	0.829403	0.747625	-0.419614	0.659548	0.896795	0.925203	-0.112158	0.897231	0.948869	1.23752	0.307455	0.648073	0.958932	2.90701	1.53954	0.191926	0.486388	2.34906	1.23208	0.319248	0.656862	0.693883	-0.527236	0.613511	0.990904
TOE1_HUMAN	Q96GM8	Target of EGR1 protein 1 OS=Homo sapiens OX=9606 GN=TOE1 PE=1 SV=1	0.941894	-0.0863638	0.865204	0.96281	1.46065	0.546614	0.289754	0.722551	1.19674	0.25911	0.574094	0.794641	0.660442	-0.598496	0.247778	0.829403	1.02419	0.0344814	0.945947	0.985145	0.839136	-0.253023	0.583049	0.802957	0.819318	-0.287504	0.55868	0.958932	1.27057	0.345474	0.483117	0.696991	1.55076	0.632978	0.246258	0.62327	1.42616	0.512133	0.292689	0.990904
NAT10_HUMAN	Q9H0A0	RNA cytidine acetyltransferase OS=Homo sapiens OX=9606 GN=NAT10 PE=1 SV=2	0.223722	-2.16022	0.124235	0.698623	0.543519	-0.879597	0.41478	0.723377	0.312341	-1.67881	0.0948254	0.33933	0.800515	-0.320999	0.823877	0.989961	1.9448	0.959625	0.403388	0.703509	1.11761	0.160416	0.880277	0.930821	0.574664	-0.799209	0.302927	0.919708	1.39611	0.481415	0.680583	0.829586	2.42944	1.28062	0.304843	0.523313	0.279473	-1.83922	0.16203	0.984373
I2BPL_HUMAN	Q9H1B7	Interferon regulatory factor 2-binding protein-like OS=Homo sapiens OX=9606 GN=IRF2BPL PE=1 SV=1	0.53031	-0.915091	0.509857	0.935966	0.555874	-0.847171	0.413883	0.723377	0.454316	-1.13823	0.243663	0.489562	0.364937	-1.45428	0.36583	0.989961	0.382529	-1.38636	0.292169	0.63115	0.312641	-1.67742	0.186869	0.479265	0.817301	-0.291061	0.731831	0.986251	0.856698	-0.223141	0.858735	0.924586	1.0482	0.0679201	0.958479	0.967876	1.45316	0.539189	0.697126	0.984373
BSPRY_HUMAN	Q5W0U4	B box and SPRY domain-containing protein OS=Homo sapiens OX=9606 GN=BSPRY PE=2 SV=1	0.643065	-0.636964	0.670249	0.927416	2.0637	1.04523	0.318326	0.723468	2.9299	1.55085	0.151079	0.450981	1.5668	0.647825	0.664988	0.963992	5.02812	2.33002	0.0326266	0.245954	7.1386	2.83564	0.012336	0.0967139	1.41973	0.50562	0.547699	0.891116	4.55615	2.18782	0.118241	0.348186	3.20916	1.6822	0.219621	0.450063	0.410431	-1.28479	0.297694	0.999239
PDE12_HUMAN	Q6L8Q7	2',5'-phosphodiesterase 12 OS=Homo sapiens OX=9606 GN=PDE12 PE=1 SV=2	1.8885	0.917242	0.523101	0.876151	2.048	1.03421	0.324759	0.723547	2.16996	1.11767	0.253781	0.563957	1.01426	0.0204283	0.988627	0.989338	1.09992	0.1374	0.895359	0.948596	1.16542	0.220852	0.820349	0.91357	1.05955	0.0834526	0.905678	0.977149	1.14904	0.200424	0.868218	0.923106	1.08446	0.116971	0.926429	0.975207	1.86195	0.896814	0.471225	0.999239
CD276_HUMAN	Q5ZPR3	CD276 antigen OS=Homo sapiens OX=9606 GN=CD276 PE=1 SV=1	0.302312	-1.72589	0.182086	0.754335	0.484783	-1.04459	0.32831	0.723547	0.644171	-0.634484	0.512064	0.806321	0.120181	-3.05673	0.0603554	0.581318	0.19272	-2.37542	0.0984952	0.352092	0.256083	-1.96532	0.146363	0.453816	1.32878	0.410106	0.542789	0.891116	2.13082	1.09141	0.265294	0.495752	1.60358	0.6813	0.520337	0.718376	2.51548	1.33084	0.393271	0.999239
SCMC2_HUMAN	Q6KCM7	Calcium-binding mitochondrial carrier protein SCaMC-2 OS=Homo sapiens OX=9606 GN=SLC25A25 PE=1 SV=1	0.395281	-1.33905	0.326616	0.821981	2.02553	1.0183	0.329214	0.723547	1.12576	0.170896	0.859403	0.951187	0.440759	-1.18194	0.404102	0.963992	2.25857	1.17541	0.291243	0.641388	1.25528	0.328008	0.752199	0.879368	0.555784	-0.847405	0.249052	0.824303	2.84799	1.50995	0.189238	0.429226	5.12429	2.35735	0.0545837	0.288514	0.896819	-0.157112	0.901875	0.999239
GLYM_HUMAN	P34897	Serine hydroxymethyltransferase, mitochondrial OS=Homo sapiens OX=9606 GN=SHMT2 PE=1 SV=3	1.11919	0.162461	0.880142	0.971677	1.87443	0.906453	0.286386	0.724248	2.40831	1.26802	0.1158	0.385234	2.02424	1.01738	0.372331	0.976816	3.39021	1.76137	0.0598461	0.334785	4.35582	2.12294	0.018287	0.138067	1.28482	0.36157	0.520754	0.910629	2.15183	1.10556	0.209177	0.421216	1.6748	0.743992	0.419419	0.674532	0.552896	-0.85492	0.428983	0.985617
AN32A_HUMAN	P39687	Acidic leucine-rich nuclear phosphoprotein 32 family member A OS=Homo sapiens OX=9606 GN=ANP32A PE=1 SV=1	0.110051	-3.18375	0.0575845	0.661154	0.407667	-1.29454	0.288823	0.724426	0.580301	-0.785127	0.479734	0.693285	0.263152	-1.92603	0.218659	0.976405	0.974807	-0.036812	0.973175	0.985194	1.38761	0.472598	0.629923	0.812977	1.42347	0.50941	0.497231	0.910629	5.27301	2.39863	0.0771677	0.26889	3.70434	1.88922	0.187003	0.448491	0.418203	-1.25773	0.359959	0.985617
CERS4_HUMAN	Q9HA82	Ceramide synthase 4 OS=Homo sapiens OX=9606 GN=CERS4 PE=1 SV=2	0.702021	-0.510413	0.742599	0.997949	0.512797	-0.963542	0.418795	0.724582	0.44252	-1.17619	0.291396	0.550136	6.95901	2.79888	0.0877497	0.824831	5.08326	2.34575	0.0687161	0.365369	4.38662	2.13311	0.0783756	0.337741	0.862954	-0.212645	0.800638	0.986251	0.630351	-0.665773	0.611235	0.782076	0.730457	-0.453128	0.742044	0.821834	0.100879	-3.3093	0.0269015	0.984373
RHG12_HUMAN	Q8IWW6	Rho GTPase-activating protein 12 OS=Homo sapiens OX=9606 GN=ARHGAP12 PE=1 SV=1	0.203613	-2.2961	0.180505	0.998941	0.241846	-2.04784	0.166203	0.725249	0.17425	-2.52077	0.0528759	0.317255	0.101581	-3.2993	0.0672363	0.971096	0.120655	-3.05104	0.053214	0.333474	0.0869318	-3.52397	0.0129495	0.143968	0.720499	-0.472931	0.693745	0.934431	0.855791	-0.224669	0.878939	0.952623	1.18778	0.248262	0.87989	0.984438	2.00445	1.0032	0.528505	0.996406
SRAC1_HUMAN	Q96JX3	Protein SERAC1 OS=Homo sapiens OX=9606 GN=SERAC1 PE=1 SV=1	5.77167	2.52899	0.339239	0.816402	4.77462	2.25539	0.300823	0.72547	7.18072	2.84413	0.193308	0.4796	#VALUE!	Inf	NA	0	#VALUE!	Inf	NA	0	#VALUE!	Inf	NA	0	1.50393	0.588742	0.668011	0.958932	1.24413	0.315138	0.87431	0.934955	0.827251	-0.273603	0.89417	0.939894	#VALUE!	-Inf	NA	0
WNT2B_HUMAN	Q93097	Protein Wnt-2b OS=Homo sapiens OX=9606 GN=WNT2B PE=1 SV=2	0.298429	-1.74454	0.0828393	0.663303	0.567993	-0.816056	0.295289	0.72547	0.814132	-0.296665	0.653545	0.826418	0.527825	-0.92187	0.418891	0.855386	1.0046	0.00661582	0.994496	0.994496	1.43994	0.526007	0.546697	0.763508	1.43335	0.519391	0.40777	0.958932	2.72806	1.44788	0.103128	0.346884	1.90328	0.928485	0.336398	0.665259	0.565394	-0.822672	0.405012	0.990904
CPNE4_HUMAN	Q96A23	Copine-4 OS=Homo sapiens OX=9606 GN=CPNE4 PE=1 SV=1	#VALUE!	-Inf	NA	0	0.422346	-1.2435	0.301972	0.72547	0.873928	-0.194414	0.865388	0.936951	#VALUE!	-Inf	NA	0	3.60885	1.85154	0.195934	0.486269	7.46751	2.90063	0.0405371	0.191538	2.06922	1.04909	0.127173	0.782894	#VALUE!	Inf	NA	0	#VALUE!	Inf	NA	0	0.117031	-3.09504	0.0736824	0.990904
MPI_HUMAN	P34949	Mannose-6-phosphate isomerase OS=Homo sapiens OX=9606 GN=MPI PE=1 SV=2	#VALUE!	-Inf	NA	0	0.521617	-0.938936	0.293703	0.725671	0.326351	-1.6155	0.0615531	0.272975	#VALUE!	-Inf	NA	0	0.297428	-1.74939	0.100528	0.404791	0.186086	-2.42595	0.0207952	0.142586	0.625652	-0.676567	0.227666	0.901184	#VALUE!	Inf	NA	0	#VALUE!	Inf	NA	0	1.75376	0.810451	0.505286	0.985617
MOT8_HUMAN	P36021	Monocarboxylate transporter 8 OS=Homo sapiens OX=9606 GN=SLC16A2 PE=1 SV=2	#VALUE!	-Inf	NA	0	2.93408	1.55291	0.294063	0.725671	2.97545	1.57311	0.253814	0.554264	#VALUE!	NA	NA	NA	#VALUE!	Inf	NA	0	#VALUE!	Inf	NA	0	1.0141	0.0201993	0.978302	0.992148	#VALUE!	Inf	NA	0	#VALUE!	Inf	NA	0	#VALUE!	-Inf	NA	0
KTI12_HUMAN	Q96EK9	Protein KTI12 homolog OS=Homo sapiens OX=9606 GN=KTI12 PE=1 SV=1	#VALUE!	-Inf	NA	0	1.51536	0.599657	0.305854	0.725944	3.92516	1.97275	0.00600934	0.0801091	#VALUE!	-Inf	NA	0	1.02366	0.0337418	0.95762	0.985145	2.65155	1.40684	0.0487118	0.219203	2.59026	1.37309	0.0346526	0.699952	#VALUE!	Inf	NA	0	#VALUE!	Inf	NA	0	1.48033	0.565915	0.383356	0.990904
TX1B3_HUMAN	O14907	Tax1-binding protein 3 OS=Homo sapiens OX=9606 GN=TAX1BP3 PE=1 SV=2	#VALUE!	-Inf	NA	0	1.46746	0.553323	0.238997	0.726948	1.38521	0.470101	0.265746	0.672456	#VALUE!	NA	NA	NA	#VALUE!	Inf	NA	0	#VALUE!	Inf	NA	0	0.943947	-0.0832216	0.745614	0.998335	#VALUE!	Inf	NA	0	#VALUE!	Inf	NA	0	#VALUE!	-Inf	NA	0
EF1A1_HUMAN	P68104	Elongation factor 1-alpha 1 OS=Homo sapiens OX=9606 GN=EEF1A1 PE=1 SV=1	1.26232	0.33608	0.830295	0.923913	0.468565	-1.09368	0.353995	0.727348	0.902189	-0.148499	0.894924	0.956768	2.32054	1.21446	0.440237	0.955263	0.861367	-0.215299	0.854471	0.97128	1.6585	0.729881	0.517297	0.768201	1.92543	0.94518	0.200812	0.983965	0.714706	-0.484579	0.703226	0.805725	0.371193	-1.42976	0.280343	0.500907	0.543978	-0.87838	0.545963	0.999347
SYT5_HUMAN	O00445	Synaptotagmin-5 OS=Homo sapiens OX=9606 GN=SYT5 PE=1 SV=2	0.723517	-0.466901	0.770149	0.966981	1.95422	0.966594	0.42526	0.727667	2.79991	1.48538	0.199465	0.536492	2.19891	1.13679	0.506749	0.975304	5.93926	2.57028	0.0626591	0.366314	8.50947	3.08907	0.0212018	0.136045	1.43275	0.518787	0.498146	0.979496	3.86986	1.95228	0.137176	0.412227	2.701	1.43349	0.291717	0.55035	0.329035	-1.60369	0.318448	0.993764
LMBD2_HUMAN	Q68DH5	LMBR1 domain-containing protein 2 OS=Homo sapiens OX=9606 GN=LMBRD2 PE=1 SV=1	0.510024	-0.971362	0.597324	0.912513	1.88259	0.912717	0.338453	0.727856	2.31414	1.21048	0.178589	0.504788	1.81922	0.863316	0.649254	0.963992	6.71504	2.7474	0.0128026	0.132351	8.25435	3.04515	0.00419975	0.0633193	1.22923	0.297759	0.61113	0.891116	4.53731	2.18184	0.198068	0.429226	3.69117	1.88408	0.273927	0.500733	0.280354	-1.83468	0.148883	0.999239
RETST_HUMAN	Q6NUM9	All-trans-retinol 13,14-reductase OS=Homo sapiens OX=9606 GN=RETSAT PE=1 SV=2	11.5672	3.53197	0.178881	0.754335	2.48418	1.31277	0.335796	0.727856	2.21166	1.14513	0.365169	0.667043	3.50422	1.80909	0.501025	0.963992	0.752569	-0.410105	0.7863	0.922843	0.67001	-0.577745	0.685463	0.829325	0.890298	-0.16764	0.843861	0.965766	0.191201	-2.38684	0.317424	0.515118	0.214761	-2.2192	0.362726	0.573542	3.30093	1.72287	0.334229	0.999239
SHIP1_HUMAN	Q92835	Phosphatidylinositol 3,4,5-trisphosphate 5-phosphatase 1 OS=Homo sapiens OX=9606 GN=INPP5D PE=1 SV=2	0.177971	-2.49028	0.020916	0.663303	0.569938	-0.811123	0.314094	0.727959	0.602034	-0.732084	0.332501	0.645249	0.362205	-1.46512	0.182714	0.797994	1.15993	0.21404	0.802285	0.971304	1.22525	0.293079	0.717022	0.857703	1.05631	0.0790389	0.890314	0.992014	3.38275	1.7582	0.0517358	0.233442	3.20241	1.67916	0.0753188	0.324046	0.491355	-1.02516	0.299883	0.990904
KBP_HUMAN	Q96EK5	KIF1-binding protein OS=Homo sapiens OX=9606 GN=KIF1BP PE=1 SV=1	1.03644	0.0516385	0.971549	0.995106	2.26349	1.17855	0.311687	0.727959	1.16221	0.216875	0.832986	0.918106	0.478468	-1.0635	0.480898	0.902366	1.04493	0.063409	0.958837	0.985145	0.536531	-0.898268	0.418716	0.661509	0.51346	-0.961677	0.26105	0.948024	1.12135	0.165237	0.891843	0.946914	2.18391	1.12691	0.397638	0.674007	2.16616	1.11514	0.413368	0.990904
PSA3_HUMAN	P25788	Proteasome subunit alpha type-3 OS=Homo sapiens OX=9606 GN=PSMA3 PE=1 SV=2	0.481429	-1.0546	0.537712	0.899712	2.08267	1.05843	0.397023	0.729078	1.54585	0.628403	0.589745	0.776115	0.234978	-2.08941	0.225004	0.899256	1.01652	0.0236329	0.98485	0.986147	0.754505	-0.406398	0.727051	0.897594	0.742246	-0.430031	0.611806	0.980185	3.21097	1.68301	0.247158	0.456773	4.32601	2.11304	0.166148	0.404379	2.04883	1.0348	0.485288	0.992063
B3AT_HUMAN	P02730	Band 3 anion transport protein OS=Homo sapiens OX=9606 GN=SLC4A1 PE=1 SV=3	0.450521	-1.15033	0.682259	0.988336	8.80546	3.1384	0.147933	0.7291	39.9297	5.31939	0.00986417	0.12381	0.566565	-0.819686	0.778847	0.996297	11.0735	3.46904	0.13392	0.667051	50.2146	5.65003	0.0108174	0.11828	4.53465	2.18099	0.152571	0.754701	88.6299	6.46972	0.00802674	0.177847	19.545	4.28873	0.0891421	0.649747	0.79518	-0.330646	0.900103	0.999144
RL30_HUMAN	P62888	60S ribosomal protein L30 OS=Homo sapiens OX=9606 GN=RPL30 PE=1 SV=2	2.20004	1.13753	0.460722	0.816269	1.9736	0.980826	0.362894	0.729503	6.12386	2.61444	0.0113079	0.154761	0.3914	-1.35329	0.41681	0.955263	0.351114	-1.50999	0.228185	0.617222	1.08947	0.123624	0.916425	0.990109	3.10289	1.63361	0.0345641	0.983965	2.78352	1.47691	0.271638	0.488949	0.897072	-0.156705	0.910423	0.937427	5.62096	2.49082	0.0808746	0.999347
CXAR_HUMAN	P78310	Coxsackievirus and adenovirus receptor OS=Homo sapiens OX=9606 GN=CXADR PE=1 SV=1	0.383997	-1.38083	0.292681	0.797355	1.91646	0.938444	0.362449	0.729503	1.80808	0.854462	0.33168	0.610013	0.514776	-0.957983	0.497162	0.955263	2.56915	1.36129	0.242733	0.62706	2.42387	1.27731	0.216874	0.493437	0.94345	-0.0839816	0.919115	0.983965	4.70859	2.2353	0.0587535	0.206915	4.99082	2.31928	0.0743349	0.273484	0.74595	-0.42285	0.722264	0.999347
ARF6_HUMAN	P62330	ADP-ribosylation factor 6 OS=Homo sapiens OX=9606 GN=ARF6 PE=1 SV=2	1.2936	0.37139	0.767318	0.913907	1.5154	0.599702	0.363365	0.729503	1.04338	0.0612684	0.924641	0.968847	0.865483	-0.208423	0.872201	0.981929	1.01388	0.0198884	0.978285	0.984289	0.698076	-0.518545	0.475897	0.733059	0.688518	-0.538433	0.255595	0.983965	0.806574	-0.310122	0.790672	0.846402	1.17146	0.228311	0.845556	0.917278	1.49466	0.579813	0.500289	0.999347
PLPL7_HUMAN	Q6ZV29	Patatin-like phospholipase domain-containing protein 7 OS=Homo sapiens OX=9606 GN=PNPLA7 PE=1 SV=4	1.30465	0.383659	0.811876	0.987478	2.24357	1.1658	0.391697	0.729631	1.37721	0.46175	0.711822	0.907662	2.87583	1.52398	0.282127	0.981182	4.9455	2.30612	0.0435396	0.357782	3.03578	1.60207	0.104783	0.397425	0.613848	-0.704047	0.428761	0.897771	1.05562	0.0780909	0.950096	0.978952	1.71968	0.782138	0.563418	0.850361	0.453659	-1.14032	0.41779	0.992125
KTN1_HUMAN	Q86UP2	Kinectin OS=Homo sapiens OX=9606 GN=KTN1 PE=1 SV=1	0.590431	-0.760159	0.464342	0.945641	1.59099	0.669921	0.39942	0.729709	1.2639	0.337886	0.64644	0.85743	0.32521	-1.62056	0.136602	0.952126	0.876316	-0.190476	0.821635	0.951216	0.696159	-0.522511	0.510351	0.739545	0.794415	-0.332035	0.551776	0.919039	2.14064	1.09805	0.210221	0.490515	2.69462	1.43008	0.123569	0.415192	1.81554	0.860397	0.377879	0.992125
TILB_HUMAN	Q86X45	Protein tilB homolog OS=Homo sapiens OX=9606 GN=LRRC6 PE=1 SV=3	0.381242	-1.39122	0.368576	0.945641	0.449704	-1.15295	0.397449	0.729709	0.944385	-0.0825532	0.949674	0.990467	0.539723	-0.88971	0.562307	0.981182	0.636644	-0.651441	0.62991	0.88593	1.33696	0.418959	0.749111	0.896089	2.10002	1.0704	0.110726	0.897771	2.47713	1.30867	0.18773	0.463805	1.17958	0.238268	0.815132	0.937961	0.706366	-0.501512	0.776401	0.992125
CCD22_HUMAN	O60826	Coiled-coil domain-containing protein 22 OS=Homo sapiens OX=9606 GN=CCDC22 PE=1 SV=1	0.164291	-2.60568	0.0592412	0.526994	0.46194	-1.11422	0.242441	0.73133	0.725594	-0.462766	0.600845	0.876132	0.455044	-1.13592	0.418903	0.984736	1.27946	0.355531	0.724792	0.906639	2.00971	1.00699	0.291983	0.613078	1.57075	0.651456	0.333861	0.982504	4.41652	2.14291	0.0741277	0.315277	2.81172	1.49145	0.228161	0.580772	0.361044	-1.46975	0.20934	0.993378
NADAP_HUMAN	Q9BWU0	Kanadaptin OS=Homo sapiens OX=9606 GN=SLC4A1AP PE=1 SV=1	0.365551	-1.45186	0.198962	0.752807	0.545555	-0.874204	0.432812	0.732714	0.247061	-2.01706	0.0333955	0.192536	0.569337	-0.812645	0.465411	0.938175	0.849689	-0.234992	0.831735	0.926823	0.384792	-1.37785	0.133695	0.492754	0.452862	-1.14286	0.209328	0.824332	0.67586	-0.565203	0.528125	0.744647	1.49242	0.577653	0.602563	0.748526	0.642064	-0.639212	0.56479	0.99637
NDUS8_HUMAN	O00217	NADH dehydrogenase [ubiquinone] iron-sulfur protein 8, mitochondrial OS=Homo sapiens OX=9606 GN=NDUFS8 PE=1 SV=1	#VALUE!	-Inf	NA	0	1.29187	0.369458	0.446253	0.732941	1.50723	0.591904	0.196193	0.536492	#VALUE!	-Inf	NA	0	5.49152	2.45721	0.000939899	0.0714323	6.40701	2.67965	0.000281808	0.0216992	1.16671	0.222446	0.448019	0.979496	#VALUE!	Inf	NA	0	#VALUE!	Inf	NA	0	0.235248	-2.08775	0.00858813	0.652698
ATOX1_HUMAN	O00244	Copper transport protein ATOX1 OS=Homo sapiens OX=9606 GN=ATOX1 PE=1 SV=1	1.28053	0.356741	0.895848	0.966981	2.69377	1.42962	0.451425	0.732941	4.29462	2.10253	0.225532	0.549734	1.84824	0.886149	0.745203	0.975304	3.88801	1.95903	0.303838	0.491312	6.19857	2.63194	0.131498	0.305348	1.59428	0.672905	0.592166	0.979496	3.35378	1.74579	0.45519	0.708594	2.10363	1.07288	0.663121	0.800318	0.692839	-0.529407	0.811987	0.993764
BACH_HUMAN	O00154	Cytosolic acyl coenzyme A thioester hydrolase OS=Homo sapiens OX=9606 GN=ACOT7 PE=1 SV=3	2.97239	1.57163	0.320965	0.939872	1.78133	0.832954	0.474854	0.732941	2.03526	1.02521	0.35565	0.590895	1.2048	0.268788	0.864314	0.975304	0.722023	-0.469883	0.686135	0.80225	0.824949	-0.277623	0.801409	0.907478	1.14255	0.19226	0.819747	0.996872	0.684722	-0.546411	0.687054	0.813014	0.599291	-0.738671	0.599143	0.762545	2.46714	1.30284	0.341827	0.993764
ESYT2_HUMAN	A0FGR8	Extended synaptotagmin-2 OS=Homo sapiens OX=9606 GN=ESYT2 PE=1 SV=1	0.236088	-2.0826	0.129589	0.566953	1.68361	0.751554	0.475936	0.732941	1.88545	0.914911	0.347095	0.590895	0.37637	-1.40978	0.320145	0.975304	2.68398	1.42438	0.207007	0.45854	3.00577	1.58773	0.132117	0.305348	1.11989	0.163358	0.828673	0.996872	7.98622	2.99751	0.0112653	0.133306	7.13125	2.83415	0.0231274	0.26982	0.627278	-0.672823	0.59778	0.993764
CLIC1_HUMAN	O00299	Chloride intracellular channel protein 1 OS=Homo sapiens OX=9606 GN=CLIC1 PE=1 SV=4	0.646103	-0.630163	0.585579	0.966981	1.57173	0.652355	0.466737	0.732941	1.31552	0.395633	0.631262	0.734902	0.732709	-0.448689	0.708485	0.975304	1.78241	0.833829	0.382806	0.519522	1.49186	0.577108	0.515591	0.708937	0.836988	-0.256722	0.689275	0.979496	2.03608	1.0258	0.293954	0.565039	2.43263	1.28252	0.217741	0.495063	0.881801	-0.181474	0.866876	0.993764
CHP3_HUMAN	Q96BS2	Calcineurin B homologous protein 3 OS=Homo sapiens OX=9606 GN=TESC PE=1 SV=3	1.3009	0.37951	0.656724	0.869902	1.47046	0.556268	0.374268	0.733146	3.27149	1.70995	0.00467727	0.0785278	0.475005	-1.07398	0.227206	0.829403	0.536918	-0.897226	0.179584	0.464951	1.19454	0.256455	0.676316	0.830024	2.22481	1.15368	0.0205965	0.699952	2.51479	1.33044	0.0842042	0.29762	1.13034	0.176758	0.823869	0.899345	2.73871	1.45349	0.0522969	0.990904
F120B_HUMAN	Q96EK7	Constitutive coactivator of peroxisome proliferator-activated receptor gamma OS=Homo sapiens OX=9606 GN=FAM120B PE=1 SV=1	0.137477	-2.86274	0.0638739	0.663303	0.468996	-1.09235	0.368114	0.733146	0.108269	-3.20731	0.00576868	0.0801091	0.322551	-1.6324	0.282152	0.829403	1.10037	0.137987	0.908929	0.985145	0.254022	-1.97697	0.0778596	0.265802	0.230852	-2.11496	0.0166171	0.699952	0.78754	-0.344575	0.780099	0.869387	3.41145	1.77039	0.190126	0.53293	0.426218	-1.23034	0.379859	0.990904
IGS21_HUMAN	Q96ID5	Immunoglobulin superfamily member 21 OS=Homo sapiens OX=9606 GN=IGSF21 PE=2 SV=1	0.902309	-0.148307	0.865697	0.96281	0.608294	-0.717159	0.330928	0.733146	0.361069	-1.46965	0.024103	0.158741	1.45512	0.541141	0.55339	0.91124	0.980975	-0.0277112	0.971452	0.987121	0.582284	-0.780206	0.254253	0.485369	0.593576	-0.752494	0.189854	0.89863	0.400161	-1.32135	0.0810725	0.29762	0.674153	-0.568852	0.495208	0.727091	0.620091	-0.689448	0.403806	0.990904
PGM2_HUMAN	Q96G03	Phosphoglucomutase-2 OS=Homo sapiens OX=9606 GN=PGM2 PE=1 SV=4	0.436213	-1.1969	0.433706	0.816402	2.04639	1.03308	0.333868	0.733146	4.60495	2.20319	0.0298725	0.178892	0.234903	-2.08986	0.188433	0.797994	1.10199	0.140114	0.901665	0.985056	2.4798	1.31022	0.221701	0.465572	2.25029	1.17011	0.122553	0.782894	10.5567	3.40008	0.0130525	0.109713	4.69126	2.22997	0.111194	0.428561	1.85699	0.892964	0.494854	0.990904
RB39B_HUMAN	Q96DA2	Ras-related protein Rab-39B OS=Homo sapiens OX=9606 GN=RAB39B PE=1 SV=1	#VALUE!	-Inf	NA	0	0.340882	-1.55266	0.379598	0.733146	0.138133	-2.85587	0.0697377	0.253122	#VALUE!	-Inf	NA	0	0.130429	-2.93866	0.295796	0.597117	0.0528528	-4.24188	0.118568	0.367365	0.405222	-1.30322	0.385346	0.958932	#VALUE!	Inf	NA	0	#VALUE!	Inf	NA	0	2.61354	1.386	0.61647	0.990904
TECT2_HUMAN	Q96GX1	Tectonic-2 OS=Homo sapiens OX=9606 GN=TCTN2 PE=2 SV=1	0.692594	-0.529919	0.526029	0.839764	1.57605	0.656311	0.32782	0.733146	1.80414	0.851309	0.164001	0.443673	0.875535	-0.191763	0.824903	0.991734	1.99234	0.994466	0.164514	0.464078	2.28068	1.18946	0.0721475	0.257281	1.14472	0.194998	0.699444	0.958932	2.6049	1.38123	0.056976	0.245129	2.27557	1.18623	0.125662	0.45596	0.791052	-0.338155	0.66584	0.990904
CCD51_HUMAN	Q96ER9	Coiled-coil domain-containing protein 51 OS=Homo sapiens OX=9606 GN=CCDC51 PE=1 SV=2	0.47487	-1.0744	0.138691	0.663303	0.668068	-0.581933	0.343535	0.733146	0.610986	-0.710789	0.201563	0.490556	0.407924	-1.29363	0.0792397	0.773378	0.573886	-0.801164	0.19811	0.486269	0.524851	-0.93002	0.100954	0.318007	0.914557	-0.128856	0.755584	0.958932	1.28664	0.363607	0.504847	0.696991	1.40684	0.492462	0.420801	0.688923	1.16411	0.219231	0.754041	0.990904
CMBL_HUMAN	Q96DG6	Carboxymethylenebutenolidase homolog OS=Homo sapiens OX=9606 GN=CMBL PE=1 SV=1	0.122469	-3.02952	0.0629147	0.663303	0.452902	-1.14273	0.350447	0.733146	0.427466	-1.22612	0.28638	0.616818	0.0502982	-4.31335	0.0148645	0.616687	0.186008	-2.42656	0.0798798	0.32398	0.175562	-2.50995	0.0575814	0.236584	0.94384	-0.0833861	0.915116	0.992014	3.49042	1.8034	0.16757	0.442863	3.69811	1.88679	0.169854	0.502887	2.43485	1.28383	0.421884	0.990904
CCD47_HUMAN	Q96A33	Coiled-coil domain-containing protein 47 OS=Homo sapiens OX=9606 GN=CCDC47 PE=1 SV=1	0.186186	-2.42518	0.188445	0.726348	2.49043	1.3164	0.348309	0.733146	2.53159	1.34004	0.304448	0.634805	0.242149	-2.04603	0.30933	0.829403	3.239	1.69555	0.297592	0.597117	3.29253	1.7192	0.265374	0.496592	1.01653	0.0236464	0.980794	0.998296	13.5971	3.76523	0.0171982	0.109713	13.376	3.74158	0.0244193	0.20871	0.768889	-0.379153	0.835656	0.990904
TIM14_HUMAN	Q96DA6	Mitochondrial import inner membrane translocase subunit TIM14 OS=Homo sapiens OX=9606 GN=DNAJC19 PE=1 SV=3	#VALUE!	-Inf	NA	0	3.08374	1.62468	0.362136	0.733146	3.07835	1.62216	0.350748	0.662137	#VALUE!	NA	NA	NA	#VALUE!	Inf	NA	0	#VALUE!	Inf	NA	0	0.998252	-0.00252474	0.997058	0.998296	#VALUE!	Inf	NA	0	#VALUE!	Inf	NA	0	#VALUE!	-Inf	NA	0
CREL1_HUMAN	Q96HD1	Cysteine-rich with EGF-like domain protein 1 OS=Homo sapiens OX=9606 GN=CRELD1 PE=1 SV=3	1.29211	0.369734	0.919129	0.979679	5.4178	2.43771	0.365791	0.733146	3.54604	1.82621	0.488944	0.785517	5.25547	2.39382	0.422833	0.855386	22.036	4.46179	0.0104138	0.140586	14.4229	3.85029	0.0191419	0.139147	0.654516	-0.611501	0.506149	0.958932	2.74437	1.45647	0.580563	0.731381	4.19297	2.06797	0.442222	0.693315	0.245861	-2.02408	0.497399	0.990904
DHRS1_HUMAN	Q96LJ7	Dehydrogenase/reductase SDR family member 1 OS=Homo sapiens OX=9606 GN=DHRS1 PE=1 SV=1	0.951458	-0.0717886	0.961608	0.995106	2.17096	1.11833	0.378298	0.733146	1.66579	0.736206	0.507728	0.787145	0.396721	-1.3338	0.40577	0.855386	0.905208	-0.143679	0.917129	0.985145	0.69457	-0.525807	0.672607	0.830024	0.767305	-0.382128	0.688803	0.958932	1.75078	0.807995	0.517026	0.703307	2.28172	1.19012	0.391867	0.674007	2.3983	1.26201	0.400457	0.990904
VTI1A_HUMAN	Q96AJ9	Vesicle transport through interaction with t-SNAREs homolog 1A OS=Homo sapiens OX=9606 GN=VTI1A PE=1 SV=2	0.321198	-1.63847	0.124888	0.663303	0.720298	-0.473335	0.368742	0.733146	0.82399	-0.279301	0.565107	0.794641	0.789924	-0.340215	0.748604	0.972089	1.77143	0.824917	0.142515	0.416246	2.02644	1.01895	0.0556036	0.236584	1.14396	0.194034	0.66115	0.958932	2.56537	1.35917	0.184188	0.47326	2.24254	1.16513	0.261823	0.62327	0.406619	-1.29825	0.0333905	0.990904
RAB8B_HUMAN	Q92930	Ras-related protein Rab-8B OS=Homo sapiens OX=9606 GN=RAB8B PE=1 SV=2	0.490687	-1.02713	0.371759	0.816402	2.12571	1.08794	0.345189	0.733146	0.718783	-0.476371	0.625716	0.812187	0.713403	-0.487211	0.599322	0.933457	3.09054	1.62786	0.0980924	0.34843	1.04503	0.0635431	0.92971	0.960192	0.338139	-1.56431	0.0482121	0.699952	1.46485	0.550754	0.450583	0.696991	4.3321	2.11507	0.0385975	0.26981	0.687812	-0.539914	0.634126	0.990904
THOC1_HUMAN	Q96FV9	THO complex subunit 1 OS=Homo sapiens OX=9606 GN=THOC1 PE=1 SV=1	#VALUE!	-Inf	NA	0	1.40116	0.486625	0.371438	0.733146	0.879184	-0.185762	0.704231	0.849412	#VALUE!	-Inf	NA	0	4.75368	2.24905	0.00664223	0.118868	2.98278	1.57666	0.0313971	0.169545	0.627468	-0.672387	0.0959211	0.782894	#VALUE!	Inf	NA	0	#VALUE!	Inf	NA	0	0.294753	-1.76242	0.0360968	0.990904
CLMN_HUMAN	Q96JQ2	Calmin OS=Homo sapiens OX=9606 GN=CLMN PE=1 SV=1	2.88914	1.53064	0.37541	0.816402	2.28436	1.19179	0.361461	0.733146	1.24475	0.315854	0.790399	0.899238	1.85836	0.894031	0.58353	0.920347	1.46935	0.555177	0.637825	0.896795	0.80065	-0.320757	0.761661	0.888604	0.544901	-0.875934	0.312792	0.958932	0.430836	-1.21479	0.393354	0.686514	0.790669	-0.338854	0.822003	0.899345	1.55467	0.636611	0.657704	0.990904
FUBP2_HUMAN	Q92945	Far upstream element-binding protein 2 OS=Homo sapiens OX=9606 GN=KHSRP PE=1 SV=4	0.569362	-0.812582	0.489661	0.817824	1.8929	0.920596	0.320892	0.733146	0.987887	-0.0175822	0.983325	0.995332	0.685726	-0.544296	0.672192	0.961451	2.27976	1.18888	0.265846	0.565642	1.18979	0.250704	0.800436	0.90049	0.521891	-0.938179	0.169933	0.849196	1.73508	0.795	0.424284	0.696991	3.32459	1.73318	0.107454	0.428561	0.830305	-0.268287	0.81915	0.990904
ASB4_HUMAN	Q9Y574	Ankyrin repeat and SOCS box protein 4 OS=Homo sapiens OX=9606 GN=ASB4 PE=2 SV=1	2.1196	1.08379	0.544308	0.96778	2.50741	1.3262	0.443331	0.733497	2.3719	1.24604	0.415751	0.703312	2.18978	1.13079	0.527102	0.991743	2.59044	1.3732	0.427501	0.684347	2.45044	1.29304	0.398579	0.660977	0.945954	-0.0801587	0.937609	0.994903	1.11903	0.162253	0.885104	0.937994	1.18297	0.242411	0.86064	0.937102	0.967948	-0.0469981	0.981779	0.999979
PITC1_HUMAN	Q9UKF7	Cytoplasmic phosphatidylinositol transfer protein 1 OS=Homo sapiens OX=9606 GN=PITPNC1 PE=1 SV=3	0.38815	-1.36531	0.102367	0.847069	1.44216	0.528233	0.444819	0.733497	1.24691	0.318354	0.588406	0.795741	0.861165	-0.215639	0.738198	0.991743	3.19963	1.67791	0.00560105	0.148241	2.76643	1.46803	0.00151197	0.0547058	0.86461	-0.209879	0.628621	0.945374	3.21243	1.68367	0.0123566	0.0997657	3.71547	1.89354	0.0151152	0.16781	0.450727	-1.14967	0.0931608	0.993174
DTNA_HUMAN	Q9Y4J8	Dystrobrevin alpha OS=Homo sapiens OX=9606 GN=DTNA PE=1 SV=2	0.757815	-0.400082	0.676783	0.985416	1.47709	0.562761	0.444102	0.733497	1.14362	0.193604	0.776274	0.900478	0.664482	-0.589699	0.554717	0.991743	1.29517	0.373145	0.633523	0.811319	1.00277	0.00398711	0.99566	0.997602	0.774234	-0.369158	0.475032	0.930645	1.5091	0.593686	0.461919	0.713409	1.94915	0.962844	0.26003	0.50016	1.14046	0.189617	0.833087	0.993174
GLUCM_HUMAN	Q7Z3D6	D-glutamate cyclase, mitochondrial OS=Homo sapiens OX=9606 GN=DGLUCY PE=1 SV=2	0.564423	-0.825151	0.605543	0.951568	1.96788	0.976642	0.431038	0.733606	3.39685	1.7642	0.126953	0.40333	0.392117	-1.35065	0.378155	0.981182	1.36713	0.451148	0.693574	0.892878	2.35986	1.2387	0.237341	0.521598	1.72615	0.787554	0.329208	0.897771	6.01826	2.58935	0.0498422	0.279116	3.48653	1.80179	0.194629	0.544962	1.43943	0.525495	0.707841	0.992125
LRC8D_HUMAN	Q7L1W4	Volume-regulated anion channel subunit LRRC8D OS=Homo sapiens OX=9606 GN=LRRC8D PE=1 SV=1	0.717705	-0.478538	0.660261	0.963925	0.632481	-0.660905	0.428836	0.733606	0.465562	-1.10295	0.191806	0.453178	1.19396	0.255759	0.833314	0.981182	1.05219	0.0733914	0.941015	0.971868	0.774503	-0.368658	0.710516	0.862931	0.736088	-0.44205	0.530207	0.915694	0.648682	-0.624417	0.530687	0.803202	0.881256	-0.182368	0.854163	0.956663	0.601111	-0.734297	0.501189	0.992125
UBP48_HUMAN	Q86UV5	Ubiquitin carboxyl-terminal hydrolase 48 OS=Homo sapiens OX=9606 GN=USP48 PE=1 SV=1	0.504111	-0.988187	0.393179	0.945641	1.69242	0.759086	0.41311	0.733606	2.19611	1.13495	0.175153	0.453178	0.303883	-1.71841	0.16867	0.952126	1.0202	0.028859	0.977431	0.991476	1.32383	0.40472	0.664872	0.84906	1.29761	0.375861	0.552067	0.919039	4.35639	2.12313	0.0283495	0.196881	3.35723	1.74727	0.0937283	0.377435	1.6589	0.730227	0.527015	0.992125
PNCB_HUMAN	Q6XQN6	Nicotinate phosphoribosyltransferase OS=Homo sapiens OX=9606 GN=NAPRT PE=1 SV=2	0.227039	-2.13899	0.0400564	0.944727	0.656145	-0.607913	0.437144	0.733606	0.532506	-0.909131	0.213046	0.471788	0.229688	-2.12225	0.0495615	0.952126	0.663802	-0.591174	0.478294	0.765316	0.53872	-0.892392	0.255533	0.537235	0.811567	-0.301218	0.583381	0.937254	2.34544	1.22986	0.154995	0.442647	2.89002	1.53108	0.0947237	0.377435	0.988464	-0.016739	0.986045	0.992125
R4RL2_HUMAN	Q86UN3	Reticulon-4 receptor-like 2 OS=Homo sapiens OX=9606 GN=RTN4RL2 PE=1 SV=1	0.142599	-2.80996	0.171691	0.944727	0.450242	-1.15123	0.434653	0.733606	0.43922	-1.18698	0.361863	0.60628	0.381646	-1.38969	0.494412	0.981182	1.20501	0.269041	0.854492	0.951216	1.17551	0.233285	0.85691	0.924707	0.97552	-0.0357564	0.972634	0.99812	3.0801	1.62298	0.355255	0.634923	3.1574	1.65874	0.37947	0.767871	0.373643	-1.42027	0.393343	0.992125
HOOK3_HUMAN	Q86VS8	Protein Hook homolog 3 OS=Homo sapiens OX=9606 GN=HOOK3 PE=1 SV=2	0.372035	-1.42649	0.408275	0.945641	2.23688	1.16149	0.440164	0.733606	1.93568	0.952844	0.501724	0.743139	0.629091	-0.668659	0.697084	0.981182	3.78245	1.91932	0.205729	0.598197	3.27314	1.71067	0.231424	0.521598	0.865348	-0.208647	0.82367	0.980533	5.20296	2.37933	0.0651875	0.330741	6.01256	2.58798	0.0622313	0.337254	0.591385	-0.75783	0.679887	0.992125
C163A_HUMAN	Q86VB7	Scavenger receptor cysteine-rich type 1 protein M130 OS=Homo sapiens OX=9606 GN=CD163 PE=1 SV=2	0.229201	-2.12532	0.0882132	0.944727	1.71637	0.779365	0.408159	0.733606	1.41485	0.500646	0.570334	0.778099	0.541876	-0.883967	0.489585	0.981182	4.05785	2.02071	0.0479313	0.36236	3.34498	1.742	0.0704134	0.382548	0.824323	-0.278718	0.678302	0.945801	6.17296	2.62596	0.0141935	0.148253	7.48852	2.90468	0.00989439	0.181147	0.422977	-1.24135	0.284062	0.992125
UB2Q1_HUMAN	Q7Z7E8	Ubiquitin-conjugating enzyme E2 Q1 OS=Homo sapiens OX=9606 GN=UBE2Q1 PE=1 SV=1	1.17162	0.228504	0.889462	0.987478	0.562845	-0.829191	0.432623	0.733606	0.796657	-0.32797	0.750841	0.907662	1.48597	0.571405	0.71277	0.981182	0.713859	-0.48629	0.588052	0.848411	1.0104	0.0149315	0.986372	0.989999	1.41541	0.501221	0.409727	0.897771	0.679962	-0.556474	0.691914	0.900894	0.480399	-1.05769	0.457554	0.808995	0.788454	-0.342902	0.779761	0.992125
VPS36_HUMAN	Q86VN1	Vacuolar protein-sorting-associated protein 36 OS=Homo sapiens OX=9606 GN=VPS36 PE=1 SV=1	0.420211	-1.25081	0.398791	0.945641	1.91025	0.933763	0.4401	0.733606	1.03041	0.0432175	0.969724	0.990467	0.198277	-2.33441	0.119209	0.952126	0.901354	-0.149835	0.901057	0.951216	0.486199	-1.04038	0.363335	0.624276	0.53941	-0.890545	0.242351	0.897771	2.45212	1.29403	0.259511	0.571998	4.54593	2.18458	0.0754589	0.345552	2.11931	1.0836	0.464304	0.992125
KIF6_HUMAN	Q6ZMV9	Kinesin-like protein KIF6 OS=Homo sapiens OX=9606 GN=KIF6 PE=1 SV=3	0.139074	-2.84607	0.0585697	0.944727	0.519265	-0.945458	0.41336	0.733606	0.964464	-0.0522013	0.961922	0.990467	0.193388	-2.37043	0.111434	0.952126	0.722055	-0.469819	0.682918	0.892878	1.34112	0.423438	0.698971	0.857972	1.85736	0.893257	0.167976	0.897771	6.93488	2.79387	0.0158842	0.148253	3.73372	1.90061	0.106682	0.381332	0.719148	-0.475639	0.743571	0.992125
ABHDA_HUMAN	Q9NUJ1	Mycophenolic acid acyl-glucuronide esterase, mitochondrial OS=Homo sapiens OX=9606 GN=ABHD10 PE=1 SV=1	0.43421	-1.20354	0.631608	0.977986	3.46061	1.79102	0.348301	0.733609	4.59156	2.19898	0.159674	0.452411	0.135785	-2.8806	0.340209	0.934551	1.08219	0.113957	0.963709	0.983016	1.43586	0.521916	0.81627	0.912512	1.32681	0.407959	0.790384	0.98996	10.5745	3.40252	0.138054	0.332457	7.9699	2.99456	0.238221	0.497076	3.19777	1.67707	0.504959	0.995957
CHSTC_HUMAN	Q9NRB3	Carbohydrate sulfotransferase 12 OS=Homo sapiens OX=9606 GN=CHST12 PE=2 SV=2	0.665408	-0.587689	0.844036	0.991302	0.222785	-2.16627	0.349329	0.733609	0.206449	-2.27614	0.31766	0.628596	1.57898	0.658991	0.780355	0.992886	0.528658	-0.919593	0.503039	0.776307	0.489894	-1.02946	0.430732	0.644838	0.926674	-0.109867	0.923236	0.98996	0.31026	-1.68845	0.455102	0.64275	0.33481	-1.57858	0.492228	0.689923	0.421417	-1.24668	0.599065	0.995957
CRAC1_HUMAN	Q9NQ79	Cartilage acidic protein 1 OS=Homo sapiens OX=9606 GN=CRTAC1 PE=1 SV=2	0.268873	-1.895	0.201928	0.800843	2.14339	1.0999	0.344189	0.733609	1.30102	0.379649	0.716584	0.909511	0.202319	-2.3053	0.189752	0.901323	1.61284	0.689604	0.642733	0.843792	0.978984	-0.0306423	0.98253	0.99418	0.606994	-0.720246	0.390721	0.895403	4.83881	2.27465	0.0705696	0.231311	7.97177	2.9949	0.0285331	0.189815	1.32895	0.410291	0.799155	0.995957
SEP11_HUMAN	Q9NVA2	Septin-11 OS=Homo sapiens OX=9606 GN=SEPT11 PE=1 SV=3	0.760311	-0.395338	0.83144	0.991302	2.35002	1.23267	0.350132	0.733609	1.32588	0.406954	0.735478	0.920218	0.744273	-0.426096	0.831797	0.998361	2.30044	1.20191	0.4295	0.768141	1.29792	0.376196	0.791516	0.900569	0.564202	-0.825717	0.379263	0.891827	1.74387	0.802292	0.619163	0.761054	3.09086	1.62801	0.339258	0.563837	1.02155	0.0307579	0.985523	0.998581
MAP6_HUMAN	Q96JE9	Microtubule-associated protein 6 OS=Homo sapiens OX=9606 GN=MAP6 PE=1 SV=2	0.408379	-1.29202	0.319305	0.816402	1.81887	0.86304	0.383709	0.73389	1.52322	0.607123	0.508715	0.787145	0.377787	-1.40436	0.297821	0.829403	1.68261	0.750704	0.476736	0.769883	1.40911	0.494787	0.616497	0.826368	0.837454	-0.255917	0.712438	0.958932	3.72991	1.89914	0.0842827	0.29762	4.45387	2.15506	0.0640603	0.297748	1.08098	0.112336	0.926084	0.990904
T120A_HUMAN	Q9BXJ8	Transmembrane protein 120A OS=Homo sapiens OX=9606 GN=TMEM120A PE=1 SV=1	0.457028	-1.12965	0.598521	0.98756	2.43292	1.28269	0.431137	0.73428	2.17359	1.12008	0.478141	0.737415	0.371633	-1.42805	0.444038	0.989961	1.97833	0.984283	0.420728	0.707211	1.76746	0.821674	0.477157	0.729165	0.893408	-0.162609	0.818613	0.986251	4.75592	2.24973	0.16245	0.399913	5.32335	2.41233	0.146798	0.397899	1.22978	0.298406	0.871977	0.984373
HAUS4_HUMAN	Q9H6D7	HAUS augmin-like complex subunit 4 OS=Homo sapiens OX=9606 GN=HAUS4 PE=1 SV=1	1.97654	0.982975	0.559598	0.959566	1.83528	0.876002	0.427864	0.73428	1.42165	0.507563	0.610752	0.837792	3.92246	1.97176	0.244749	0.930271	3.64213	1.86478	0.0957154	0.425395	2.82127	1.49634	0.138049	0.466052	0.77462	-0.368439	0.631188	0.986251	0.719261	-0.475413	0.748876	0.864915	0.928534	-0.106974	0.945213	0.959182	0.503903	-0.988782	0.438246	0.984373
TMCC2_HUMAN	O75069	Transmembrane and coiled-coil domains protein 2 OS=Homo sapiens OX=9606 GN=TMCC2 PE=1 SV=3	2.00714	1.00514	0.824243	0.941777	17.9953	4.16955	0.224891	0.734282	29.7145	4.8931	0.143201	0.440995	1.02529	0.0360283	0.992218	0.99401	9.19233	3.20043	0.14662	0.55887	15.1787	3.92398	0.0556572	0.216176	1.65124	0.72355	0.592393	0.818392	14.8044	3.88795	0.241626	0.439682	8.96561	3.1644	0.354501	0.692766	1.95764	0.969116	0.793158	0.995398
RTRAF_HUMAN	Q9Y224	RNA transcription, translation and transport factor protein OS=Homo sapiens OX=9606 GN=RTRAF PE=1 SV=1	0.632002	-0.661999	0.58482	0.985416	1.53934	0.622313	0.447188	0.734406	1.34201	0.424397	0.592592	0.795741	0.953187	-0.0691692	0.956709	0.991743	2.32164	1.21514	0.187421	0.523986	2.02402	1.01723	0.256851	0.503581	0.871809	-0.197916	0.725154	0.964474	2.12343	1.0864	0.307183	0.576439	2.43566	1.28431	0.236519	0.484607	0.663041	-0.59283	0.579072	0.993174
CLCN6_HUMAN	P51797	Chloride transport protein 6 OS=Homo sapiens OX=9606 GN=CLCN6 PE=1 SV=2	#VALUE!	-Inf	NA	0	0.344774	-1.53628	0.300046	0.734514	0.584816	-0.773946	0.564173	0.760515	#VALUE!	-Inf	NA	0	0.66555	-0.587381	0.660025	0.921111	1.12893	0.174951	0.883024	0.949015	1.69623	0.762332	0.431595	0.909282	#VALUE!	Inf	NA	0	#VALUE!	Inf	NA	0	0.518029	-0.948896	0.560322	0.985617
CX6B1_HUMAN	P14854	Cytochrome c oxidase subunit 6B1 OS=Homo sapiens OX=9606 GN=COX6B1 PE=1 SV=2	0.805661	-0.311756	0.84321	0.988336	0.297409	-1.74948	0.166087	0.734628	0.0783975	-3.67305	0.00600755	0.10333	0.809327	-0.305205	0.851275	0.996297	0.298762	-1.74293	0.189042	0.717897	0.0787542	-3.6665	0.00870251	0.101429	0.263602	-1.92357	0.115024	0.716127	0.0973083	-3.36129	0.0363342	0.339465	0.369149	-1.43773	0.353829	0.83699	0.99547	-0.00655018	0.996127	0.999144
NID1_HUMAN	P14543	Nidogen-1 OS=Homo sapiens OX=9606 GN=NID1 PE=1 SV=3	0.11392	-3.1339	0.198918	0.887032	0.192785	-2.37494	0.169185	0.734628	0.11481	-3.12268	0.0547153	0.265044	0.189243	-2.40169	0.359752	0.977012	0.32025	-1.64273	0.406869	0.894487	0.19072	-2.39047	0.205726	0.551868	0.595535	-0.747743	0.549775	0.899017	1.00781	0.0112201	0.995768	0.998822	1.69227	0.758963	0.730925	0.921709	0.601981	-0.732211	0.740048	0.999144
SYHC_HUMAN	P12081	Histidine--tRNA ligase, cytoplasmic OS=Homo sapiens OX=9606 GN=HARS PE=1 SV=2	0.0396149	-4.65781	0.211497	0.887032	0.0726576	-3.78274	0.170348	0.734628	0.0327475	-4.93247	0.0592154	0.271129	0.445942	-1.16507	0.75237	0.996297	0.817901	-0.290003	0.915266	0.991836	0.368636	-1.43973	0.5738	0.811653	0.45071	-1.14973	0.553062	0.899017	0.826646	-0.274658	0.930546	0.995081	1.8341	0.87507	0.790427	0.94473	0.0888343	-3.49274	0.278104	0.999144
K1C18_HUMAN	P05783	Keratin, type I cytoskeletal 18 OS=Homo sapiens OX=9606 GN=KRT18 PE=1 SV=2	4.99389	2.32016	0.45721	0.937147	7.34987	2.87772	0.170296	0.734628	12.154	3.60336	0.0727961	0.29461	1.03594	0.0509407	0.986471	0.996297	1.52467	0.608496	0.750364	0.970036	2.52125	1.33414	0.459016	0.745901	1.65364	0.725642	0.580708	0.901354	2.43378	1.2832	0.63041	0.924412	1.47177	0.557555	0.838938	0.94473	4.82064	2.26922	0.348894	0.999144
COX41_HUMAN	P13073	Cytochrome c oxidase subunit 4 isoform 1, mitochondrial OS=Homo sapiens OX=9606 GN=COX4I1 PE=1 SV=1	0.347303	-1.52573	0.549399	0.959885	0.146664	-2.76941	0.169416	0.734628	0.117736	-3.08637	0.103822	0.368194	0.355859	-1.49062	0.558592	0.996297	0.150277	-2.7343	0.174782	0.717897	0.120637	-3.05126	0.107705	0.423307	0.802761	-0.316958	0.8097	0.97053	0.339001	-1.56064	0.448804	0.806367	0.422294	-1.24368	0.566904	0.898289	0.975958	-0.035109	0.98832	0.999144
GLCM_HUMAN	P04062	Glucosylceramidase OS=Homo sapiens OX=9606 GN=GBA PE=1 SV=3	0.0379402	-4.72013	0.159925	0.887032	0.0889123	-3.49147	0.153953	0.734628	0.0781877	-3.67691	0.11105	0.378231	2.06758	1.04794	0.752339	0.996297	4.84535	2.2766	0.349197	0.870425	4.2609	2.09116	0.359858	0.698822	0.879379	-0.185442	0.91103	0.983648	2.06082	1.04322	0.711049	0.960917	2.34349	1.22866	0.675664	0.904457	0.01835	-5.76807	0.0499267	0.999144
EZRI_HUMAN	P15311	Ezrin OS=Homo sapiens OX=9606 GN=EZR PE=1 SV=4	0.0259389	-5.26874	0.0518217	0.853838	0.160249	-2.64161	0.158395	0.734628	0.189179	-2.40218	0.169061	0.447362	0.381382	-1.39069	0.612476	0.996297	2.35616	1.23644	0.532267	0.911305	2.78152	1.47587	0.429039	0.718559	1.18053	0.239434	0.855363	0.975078	7.29325	2.86656	0.218482	0.68948	6.17795	2.62713	0.27764	0.783664	0.0680127	-3.87805	0.0929272	0.999144
HCK_HUMAN	P08631	Tyrosine-protein kinase HCK OS=Homo sapiens OX=9606 GN=HCK PE=1 SV=5	0.156782	-2.67317	0.329164	0.905296	0.146705	-2.76901	0.161372	0.734628	0.183883	-2.44314	0.175206	0.460084	0.396894	-1.33317	0.636148	0.996297	0.371385	-1.42901	0.492909	0.894487	0.4655	-1.10315	0.565847	0.810407	1.25341	0.325863	0.820339	0.971894	1.17286	0.230025	0.922968	0.99452	0.935729	-0.0958378	0.969545	0.981263	0.395022	-1.33999	0.566537	0.999144
INVO_HUMAN	P07476	Involucrin OS=Homo sapiens OX=9606 GN=IVL PE=1 SV=2	29.8377	4.89906	0.0562478	0.853838	6.81324	2.76834	0.15916	0.734628	2.03397	1.0243	0.661397	0.871726	#VALUE!	Inf	NA	0	#VALUE!	Inf	NA	0	#VALUE!	Inf	NA	0	0.298531	-1.74405	0.474936	0.891612	0.0681677	-3.87477	0.183664	0.631915	0.228344	-2.13072	0.385757	0.843521	#VALUE!	-Inf	NA	0
CY1_HUMAN	P08574	Cytochrome c1, heme protein, mitochondrial OS=Homo sapiens OX=9606 GN=CYC1 PE=1 SV=3	0.105797	-3.24063	0.232888	0.887032	7.01932	2.81133	0.162501	0.734628	1.60108	0.679049	0.711539	0.888868	0.27325	-1.8717	0.507428	0.996297	18.1293	4.18025	0.0575908	0.582847	4.13524	2.04797	0.311671	0.657287	0.228097	-2.13228	0.125675	0.716127	15.1335	3.91967	0.0906295	0.485833	66.3468	6.05196	0.0151405	0.308655	0.387181	-1.36892	0.580663	0.999144
PXDN_HUMAN	Q92626	Peroxidasin homolog OS=Homo sapiens OX=9606 GN=PXDN PE=1 SV=2	0.539106	-0.891358	0.374189	0.905612	1.57772	0.657837	0.369219	0.735051	3.01525	1.59228	0.0232745	0.134601	0.324385	-1.62422	0.137968	0.755548	0.949326	-0.0750249	0.928349	0.946182	1.8143	0.859416	0.279819	0.580757	1.91115	0.934441	0.106939	0.726679	5.59306	2.48364	0.00795552	0.0875107	2.92654	1.5492	0.101895	0.32181	1.66193	0.732862	0.422982	0.981045
NUMBL_HUMAN	Q9Y6R0	Numb-like protein OS=Homo sapiens OX=9606 GN=NUMBL PE=1 SV=1	1.97893	0.984718	0.381458	0.957258	0.574782	-0.798913	0.44984	0.73577	0.742681	-0.429186	0.652859	0.825734	2.16111	1.11178	0.231564	0.991743	0.627699	-0.671856	0.422071	0.681147	0.811055	-0.302129	0.668023	0.836079	1.29211	0.369727	0.538235	0.930645	0.375295	-1.4139	0.058579	0.219236	0.290451	-1.78363	0.0446308	0.247438	0.915698	-0.127057	0.90892	0.993174
NCEH1_HUMAN	Q6PIU2	Neutral cholesterol ester hydrolase 1 OS=Homo sapiens OX=9606 GN=NCEH1 PE=1 SV=3	109.487	6.77461	0.0324848	0.537475	3.06391	1.61537	0.349733	0.736279	4.24945	2.08727	0.207236	0.531374	129.793	7.02007	0.0270277	0.31562	3.63216	1.86083	0.282298	0.628754	5.03757	2.33273	0.159762	0.453816	1.38694	0.471902	0.62171	0.891116	0.0388124	-4.68734	0.0909568	0.311598	0.0279843	-5.15924	0.0684481	0.293787	0.84355	-0.245454	0.910048	0.999239
CAVN1_HUMAN	Q6NZI2	Caveolae-associated protein 1 OS=Homo sapiens OX=9606 GN=CAVIN1 PE=1 SV=1	0.104691	-3.25579	0.00219007	0.132864	0.603172	-0.729358	0.348078	0.736279	0.639534	-0.644907	0.373734	0.667043	0.138248	-2.85467	0.00881598	0.268887	0.796507	-0.328241	0.690975	0.912979	0.844523	-0.243791	0.753744	0.879368	1.06028	0.0844507	0.87764	0.976199	6.10876	2.61088	0.00339494	0.0682246	5.76144	2.52643	0.00668025	0.139426	0.757272	-0.401117	0.672928	0.999239
DMXL2_HUMAN	Q8TDJ6	DmX-like protein 2 OS=Homo sapiens OX=9606 GN=DMXL2 PE=1 SV=2	0.438073	-1.19076	0.321982	0.903338	1.76105	0.816438	0.374015	0.736343	1.87349	0.905728	0.289147	0.557823	0.416873	-1.26232	0.312457	0.961764	1.67583	0.744873	0.446367	0.758164	1.78282	0.834163	0.363706	0.640122	1.06385	0.08929	0.889587	0.971649	4.27666	2.09648	0.0409352	0.208669	4.02	2.00719	0.0627305	0.24658	1.05086	0.0715646	0.949157	0.981045
ARAP2_HUMAN	Q8WZ64	Arf-GAP with Rho-GAP domain, ANK repeat and PH domain-containing protein 2 OS=Homo sapiens OX=9606 GN=ARAP2 PE=1 SV=3	0.90137	-0.149809	0.759388	0.976578	1.28937	0.366669	0.380048	0.736343	1.30458	0.383586	0.311576	0.585548	0.809356	-0.305155	0.53357	0.961764	1.15775	0.211324	0.611599	0.831908	1.17141	0.22824	0.545186	0.746247	1.01179	0.0169169	0.957707	0.991608	1.44733	0.533395	0.19866	0.423674	1.43046	0.516478	0.251575	0.46721	1.11369	0.155346	0.736249	0.981045
SPT20_HUMAN	Q8TB22	Spermatogenesis-associated protein 20 OS=Homo sapiens OX=9606 GN=SPATA20 PE=2 SV=3	0.303412	-1.72065	0.236267	0.851127	0.499249	-1.00217	0.37868	0.736343	1.6547	0.726573	0.483418	0.726002	0.636332	-0.652148	0.663725	0.968394	1.04705	0.0663334	0.956093	0.964905	3.47034	1.79508	0.11116	0.376233	3.31439	1.72874	0.0420132	0.600659	5.45366	2.44722	0.0492203	0.218161	1.64545	0.718482	0.582324	0.740982	0.476814	-1.0685	0.431086	0.981045
SF3B1_HUMAN	O75533	Splicing factor 3B subunit 1 OS=Homo sapiens OX=9606 GN=SF3B1 PE=1 SV=3	0.550883	-0.860182	0.669893	0.941777	0.273253	-1.87169	0.228243	0.736356	0.411867	-1.27975	0.378015	0.666811	1.6486	0.721238	0.730801	0.971187	0.817748	-0.290272	0.859823	0.976409	1.23257	0.301671	0.84611	0.948731	1.50728	0.591943	0.591768	0.818392	0.747649	-0.419568	0.805536	0.890529	0.496027	-1.01151	0.571728	0.811745	0.334153	-1.58142	0.404754	0.995398
DBLOH_HUMAN	Q9NR28	Diablo homolog, mitochondrial OS=Homo sapiens OX=9606 GN=DIABLO PE=1 SV=1	#VALUE!	-Inf	NA	0	0.446383	-1.16364	0.3543	0.736499	0.431701	-1.2119	0.311351	0.627456	#VALUE!	-Inf	NA	0	0.783662	-0.351697	0.775091	0.89912	0.757885	-0.39995	0.732214	0.875919	0.967107	-0.0482526	0.94283	0.98996	#VALUE!	Inf	NA	0	#VALUE!	Inf	NA	0	0.569613	-0.811947	0.603806	0.995957
CCD12_HUMAN	Q8WUD4	Coiled-coil domain-containing protein 12 OS=Homo sapiens OX=9606 GN=CCDC12 PE=1 SV=1	1.26918	0.343892	0.85158	0.980115	0.43503	-1.20081	0.383564	0.736578	0.548719	-0.865861	0.456477	0.719462	38.4784	5.26598	0.049644	0.67975	13.1891	3.72127	0.111758	0.48873	16.6358	4.05622	0.069124	0.276496	1.26134	0.334953	0.733321	0.971649	0.432343	-1.20975	0.443204	0.652673	0.342766	-1.54471	0.375643	0.577646	0.0329842	-4.92208	0.0447474	0.981045
CC90B_HUMAN	Q9GZT6	Coiled-coil domain-containing protein 90B, mitochondrial OS=Homo sapiens OX=9606 GN=CCDC90B PE=1 SV=2	0.10224	-3.28997	0.0508258	0.479215	0.504651	-0.986641	0.436379	0.737447	0.238244	-2.06949	0.082437	0.317041	0.631179	-0.663879	0.699361	0.989961	3.11546	1.63945	0.227109	0.569077	1.47079	0.556595	0.659884	0.820302	0.472095	-1.08285	0.226334	0.919708	2.33023	1.22047	0.380793	0.6009	4.93594	2.30332	0.120094	0.363815	0.161983	-2.62609	0.0948643	0.984373
GIT2_HUMAN	Q14161	ARF GTPase-activating protein GIT2 OS=Homo sapiens OX=9606 GN=GIT2 PE=1 SV=2	1.35094	0.433967	0.702376	0.977633	1.62884	0.703846	0.409425	0.738427	0.992934	-0.0102297	0.990172	0.993113	0.662783	-0.59339	0.601635	0.983862	0.799122	-0.323512	0.703566	0.896282	0.487142	-1.03759	0.216177	0.442936	0.609596	-0.714075	0.202846	0.74789	0.734994	-0.444197	0.635104	0.788984	1.20571	0.269879	0.776806	0.905204	2.03829	1.02736	0.331101	0.998356
TRAP1_HUMAN	Q12931	Heat shock protein 75 kDa, mitochondrial OS=Homo sapiens OX=9606 GN=TRAP1 PE=1 SV=3	1.52919	0.61277	0.599176	0.977633	1.64223	0.71566	0.411948	0.73858	2.01939	1.01392	0.248024	0.481739	0.738102	-0.438107	0.727535	0.983862	0.792665	-0.335218	0.734729	0.912184	0.974708	-0.0369582	0.970168	0.98551	1.22966	0.298259	0.70083	0.934713	1.32056	0.401149	0.714786	0.846931	1.07392	0.10289	0.925236	0.96972	2.07179	1.05088	0.326585	0.998356
RBG1L_HUMAN	Q5R372	Rab GTPase-activating protein 1-like OS=Homo sapiens OX=9606 GN=RABGAP1L PE=1 SV=1	1.19938	0.262291	0.869797	0.99273	1.78323	0.834493	0.358646	0.739476	2.69622	1.43094	0.106966	0.388968	0.526937	-0.924297	0.58691	0.963992	0.783445	-0.352095	0.74118	0.913656	1.18456	0.244352	0.813573	0.911202	1.51199	0.596447	0.270986	0.834709	2.24801	1.16865	0.415074	0.595781	1.48679	0.572202	0.692926	0.854609	2.27614	1.18659	0.351797	0.999239
CROCC_HUMAN	Q5TZA2	Rootletin OS=Homo sapiens OX=9606 GN=CROCC PE=1 SV=1	1.90068	0.926518	0.526963	0.876151	1.83061	0.872328	0.358495	0.739476	1.21502	0.280983	0.757546	0.946932	1.38306	0.467868	0.725559	0.963992	1.33208	0.413677	0.571773	0.875528	0.884132	-0.177667	0.796174	0.89684	0.663724	-0.591344	0.282639	0.834709	0.639256	-0.645535	0.603466	0.729681	0.963135	-0.0541907	0.965768	0.975207	1.37426	0.45865	0.657116	0.999239
EFNB1_HUMAN	P98172	Ephrin-B1 OS=Homo sapiens OX=9606 GN=EFNB1 PE=1 SV=1	0.0626072	-3.99753	0.152887	0.7131	0.34722	-1.52608	0.376901	0.739738	0.418388	-1.25709	0.451767	0.722841	0.83586	-0.258666	0.935149	0.990927	4.63568	2.21278	0.34751	0.706158	5.58583	2.48177	0.284941	0.57319	1.20497	0.268992	0.741079	0.983965	6.68274	2.74044	0.238599	0.460154	5.546	2.47145	0.294865	0.515483	0.0749016	-3.73886	0.180409	0.999347
RAB8A_HUMAN	P61006	Ras-related protein Rab-8A OS=Homo sapiens OX=9606 GN=RAB8A PE=1 SV=1	0.418432	-1.25693	0.119389	0.7131	1.35128	0.434328	0.374005	0.739738	0.954506	-0.0671739	0.886217	0.956768	0.328008	-1.60819	0.0622391	0.800267	1.05927	0.0830676	0.882307	0.974532	0.748236	-0.418435	0.445992	0.713588	0.706371	-0.501502	0.188041	0.983965	2.28115	1.18976	0.110162	0.270163	3.22939	1.69126	0.0276843	0.180987	1.27567	0.351261	0.576305	0.999347
EIF3B_HUMAN	P55884	Eukaryotic translation initiation factor 3 subunit B OS=Homo sapiens OX=9606 GN=EIF3B PE=1 SV=3	0.722055	-0.469819	0.676522	0.867713	1.65934	0.730606	0.375149	0.739738	1.00165	0.00238225	0.997545	0.998002	0.465174	-1.10416	0.329095	0.953898	1.069	0.0962668	0.906542	0.974532	0.645301	-0.631957	0.416211	0.688135	0.603647	-0.728223	0.204182	0.983965	1.38722	0.472201	0.62221	0.744813	2.29807	1.20042	0.231331	0.453334	1.55223	0.634339	0.516023	0.999347
RBM8A_HUMAN	Q9Y5S9	RNA-binding protein 8A OS=Homo sapiens OX=9606 GN=RBM8A PE=1 SV=1	0.678226	-0.560162	0.800912	0.993089	1.80472	0.851775	0.45934	0.743487	4.15953	2.05642	0.0632132	0.271091	1.112	0.153155	0.956513	0.991743	2.95896	1.56509	0.450819	0.702792	6.81985	2.76974	0.178246	0.422273	2.30481	1.20465	0.0975543	0.767551	6.13296	2.61658	0.20284	0.440652	2.66094	1.41194	0.496011	0.723525	0.609916	-0.713318	0.748195	0.993174
TRRAP_HUMAN	Q9Y4A5	Transformation/transcription domain-associated protein OS=Homo sapiens OX=9606 GN=TRRAP PE=1 SV=3	0.283777	-1.81717	0.22639	0.954779	1.59665	0.675047	0.460777	0.743487	1.66505	0.735566	0.381288	0.675995	0.868025	-0.204192	0.893627	0.991743	4.88387	2.28802	0.0221363	0.240825	5.0931	2.34854	0.0118072	0.0937835	1.04284	0.0605185	0.925812	0.994903	5.86746	2.55274	0.0626843	0.223535	5.62642	2.49222	0.0787865	0.30769	0.326923	-1.61298	0.149036	0.993174
C8AP2_HUMAN	Q9UKL3	CASP8-associated protein 2 OS=Homo sapiens OX=9606 GN=CASP8AP2 PE=1 SV=1	5.10111	2.35081	0.0531693	0.847069	1.5388	0.621805	0.459102	0.743487	0.764266	-0.387854	0.631872	0.815152	9.10743	3.18704	0.0102697	0.424665	2.74734	1.45804	0.087951	0.363714	1.36451	0.448378	0.579888	0.77243	0.496664	-1.00966	0.0425056	0.615599	0.149823	-2.73867	0.00718094	0.0842675	0.301659	-1.72901	0.0872763	0.32258	0.560104	-0.836232	0.431454	0.993174
DNJB4_HUMAN	Q9UDY4	DnaJ homolog subfamily B member 4 OS=Homo sapiens OX=9606 GN=DNAJB4 PE=1 SV=1	0.148107	-2.75529	0.333217	0.957258	0.459653	-1.12138	0.461919	0.743487	0.798601	-0.324453	0.823797	0.913666	0.734404	-0.445355	0.87456	0.991743	2.27924	1.18855	0.435843	0.689361	3.95995	1.98548	0.180728	0.424553	1.7374	0.79693	0.476006	0.930645	5.39207	2.43084	0.358666	0.624774	3.10353	1.63391	0.540448	0.74203	0.201669	-2.30994	0.202769	0.993174
CAD10_HUMAN	Q9Y6N8	Cadherin-10 OS=Homo sapiens OX=9606 GN=CDH10 PE=1 SV=2	0.414207	-1.27158	0.364679	0.957258	1.73388	0.794007	0.464182	0.744165	2.75282	1.46091	0.151641	0.418683	0.532235	-0.909866	0.531496	0.991743	2.22795	1.15572	0.318236	0.616291	3.53723	1.82262	0.0972379	0.312102	1.58766	0.666901	0.400346	0.930645	6.646	2.73249	0.0251405	0.146201	4.18604	2.06558	0.103395	0.346381	0.778241	-0.361712	0.782482	0.993174
WDR35_HUMAN	Q9P2L0	WD repeat-containing protein 35 OS=Homo sapiens OX=9606 GN=WDR35 PE=1 SV=3	2.29803	1.2004	0.321366	0.957258	1.44578	0.53185	0.46618	0.744414	1.42897	0.514975	0.449682	0.727374	1.47036	0.556168	0.652457	0.991743	0.925061	-0.11238	0.884848	0.941782	0.914304	-0.129255	0.859572	0.945055	0.988372	-0.0168746	0.973901	0.994903	0.621823	-0.685423	0.529959	0.746955	0.629139	-0.668548	0.551311	0.742301	1.56291	0.64423	0.471831	0.993174
LRBA_HUMAN	P50851	Lipopolysaccharide-responsive and beige-like anchor protein OS=Homo sapiens OX=9606 GN=LRBA PE=1 SV=4	0.182587	-2.45335	0.0246393	0.485747	0.560376	-0.835534	0.306607	0.744616	0.440524	-1.18271	0.125432	0.391607	0.193859	-2.36692	0.0363087	0.976405	0.594972	-0.749106	0.389207	0.695506	0.467721	-1.09628	0.185015	0.42011	0.786123	-0.347173	0.550999	0.910629	2.41268	1.27064	0.161572	0.374793	3.06909	1.61781	0.0905722	0.316451	0.941852	-0.0864285	0.930934	0.999497
RABE2_HUMAN	Q9H5N1	Rab GTPase-binding effector protein 2 OS=Homo sapiens OX=9606 GN=RABEP2 PE=1 SV=2	0.0523408	-4.25592	0.0608109	0.523503	2.29962	1.2014	0.444748	0.745809	2.53093	1.33967	0.376609	0.659819	0.0599698	-4.05962	0.0730911	0.824831	2.63481	1.3977	0.374656	0.690333	2.89982	1.53596	0.311546	0.61426	1.10058	0.138267	0.877158	0.986251	48.3547	5.59558	0.00350598	0.058059	43.9356	5.45732	0.00532383	0.0871214	0.872787	-0.196299	0.921048	0.984373
SCN1A_HUMAN	P35498	Sodium channel protein type 1 subunit alpha OS=Homo sapiens OX=9606 GN=SCN1A PE=1 SV=2	#VALUE!	-Inf	NA	0	4.99712	2.3211	0.312557	0.746696	5.79869	2.53573	0.262409	0.554264	#VALUE!	NA	NA	NA	#VALUE!	Inf	NA	0	#VALUE!	Inf	NA	0	1.16041	0.214631	0.795113	0.952002	#VALUE!	Inf	NA	0	#VALUE!	Inf	NA	0	#VALUE!	-Inf	NA	0
GALK1_HUMAN	P51570	Galactokinase OS=Homo sapiens OX=9606 GN=GALK1 PE=1 SV=1	0.231922	-2.10829	0.210638	0.755014	0.408695	-1.2909	0.314784	0.746696	0.577024	-0.793297	0.5048	0.721817	0.341673	-1.54931	0.374212	0.976816	0.602098	-0.731929	0.591632	0.864976	0.850083	-0.234324	0.854487	0.936413	1.41187	0.497605	0.580208	0.910629	2.488	1.31499	0.350536	0.556131	1.76221	0.817384	0.581394	0.7513	0.678785	-0.558973	0.721589	0.985617
AL7A1_HUMAN	P49419	Alpha-aminoadipic semialdehyde dehydrogenase OS=Homo sapiens OX=9606 GN=ALDH7A1 PE=1 SV=5	0.647486	-0.627078	0.49028	0.890868	1.62803	0.703125	0.313048	0.746696	1.00172	0.0024846	0.996922	0.998508	0.758985	-0.397857	0.673159	0.990042	1.90838	0.932347	0.210899	0.564636	1.17422	0.231706	0.738315	0.874396	0.615299	-0.700641	0.15489	0.901184	1.5471	0.629563	0.40972	0.597684	2.51438	1.3302	0.102374	0.336882	0.853095	-0.229222	0.787641	0.985617
EFHD1_HUMAN	Q9BUP0	EF-hand domain-containing protein D1 OS=Homo sapiens OX=9606 GN=EFHD1 PE=1 SV=1	0.482362	-1.05181	0.427488	0.849484	1.70006	0.765583	0.44471	0.746974	1.29205	0.369661	0.69535	0.8629	1.02947	0.0419024	0.976316	0.992996	3.62831	1.8593	0.101395	0.438688	2.75753	1.46338	0.175203	0.530614	0.760004	-0.395921	0.527829	0.950091	2.67859	1.42147	0.187602	0.421577	3.52444	1.8174	0.109068	0.385829	0.468553	-1.09372	0.40946	0.99637
DX39A_HUMAN	O00148	ATP-dependent RNA helicase DDX39A OS=Homo sapiens OX=9606 GN=DDX39A PE=1 SV=2	0.586064	-0.77087	0.490247	0.966981	0.628938	-0.66901	0.50314	0.747101	0.606806	-0.720692	0.381573	0.595253	0.894536	-0.160789	0.889516	0.975304	0.959976	-0.0589291	0.955016	0.96775	0.926196	-0.110611	0.899723	0.949023	0.964811	-0.0516814	0.949699	0.996872	1.03539	0.0501783	0.958259	0.971949	1.07316	0.10186	0.927125	0.94667	0.65516	-0.610081	0.560155	0.993764
RTCA_HUMAN	O00442	RNA 3'-terminal phosphate cyclase OS=Homo sapiens OX=9606 GN=RTCA PE=1 SV=1	2.71842	1.44277	0.608386	0.966981	0.405911	-1.30077	0.514238	0.747101	2.86417	1.51812	0.37572	0.595253	3.12226	1.64259	0.55996	0.975304	0.466211	-1.10094	0.580467	0.723204	3.28966	1.71794	0.317175	0.537485	7.05616	2.81888	0.0320134	0.324135	1.05362	0.0753485	0.97442	0.97442	0.149319	-2.74353	0.289884	0.55035	0.870658	-0.199821	0.930569	0.993764
SHOT1_HUMAN	A0MZ66	Shootin-1 OS=Homo sapiens OX=9606 GN=SHTN1 PE=1 SV=4	0.269716	-1.89049	0.176057	0.72494	1.6223	0.698041	0.510583	0.747101	1.78975	0.839756	0.394806	0.603821	0.445978	-1.16496	0.419679	0.975304	2.68249	1.42357	0.210797	0.45854	2.95936	1.56529	0.143407	0.315494	1.10322	0.141715	0.849025	0.996872	6.63567	2.73024	0.0220842	0.170424	6.01484	2.58853	0.0388145	0.27063	0.604775	-0.72553	0.577041	0.993764
FUND2_HUMAN	Q9BWH2	FUN14 domain-containing protein 2 OS=Homo sapiens OX=9606 GN=FUNDC2 PE=1 SV=2	0.0297802	-5.0695	0.109589	0.585156	0.369789	-1.43523	0.448448	0.747413	0.100125	-3.32013	0.0686129	0.265663	0.129745	-2.94625	0.327328	0.938175	1.61108	0.688029	0.689102	0.91306	0.436221	-1.19687	0.449913	0.788278	0.270763	-1.8849	0.179347	0.811413	3.36214	1.74938	0.532422	0.744647	12.4173	3.63428	0.214326	0.5103	0.229528	-2.12326	0.302075	0.99637
RGS12_HUMAN	O14924	Regulator of G-protein signaling 12 OS=Homo sapiens OX=9606 GN=RGS12 PE=1 SV=1	0.157379	-2.66769	0.0702456	0.553432	2.48472	1.31308	0.249913	0.747691	1.00438	0.00630654	0.994999	0.994999	0.384747	-1.37802	0.319892	0.968157	6.07444	2.60275	0.0359871	0.25119	2.45543	1.29597	0.216044	0.521913	0.404223	-1.30678	0.0615027	0.809448	6.38193	2.67399	0.0213797	0.156929	15.7882	3.98077	0.00408747	0.0984897	0.409045	-1.28967	0.350406	0.993378
GHDC_HUMAN	Q8N2G8	GH3 domain-containing protein OS=Homo sapiens OX=9606 GN=GHDC PE=1 SV=2	0.569716	-0.811686	0.543837	0.998941	2.44803	1.29162	0.175326	0.748059	7.50022	2.90693	0.0014755	0.0404709	0.312569	-1.67775	0.22714	0.971096	1.34309	0.425557	0.672145	0.871471	4.11493	2.04087	0.0325177	0.236379	3.06377	1.61531	0.0196178	0.399803	13.1648	3.71862	0.00228155	0.0589944	4.29694	2.10331	0.0891667	0.460206	1.82269	0.866065	0.449939	0.996406
PDZ11_HUMAN	Q5EBL8	PDZ domain-containing protein 11 OS=Homo sapiens OX=9606 GN=PDZD11 PE=1 SV=2	0.279842	-1.83731	0.257662	0.894804	1.74414	0.802517	0.389184	0.748193	3.41455	1.7717	0.032839	0.224536	#VALUE!	Inf	NA	0	#VALUE!	Inf	NA	0	#VALUE!	Inf	NA	0	1.95772	0.969178	0.159712	0.666507	12.2017	3.60901	0.0204082	0.113778	6.23258	2.63983	0.0972858	0.311087	#VALUE!	-Inf	NA	0
UGPA_HUMAN	Q16851	UTP--glucose-1-phosphate uridylyltransferase OS=Homo sapiens OX=9606 GN=UGP2 PE=1 SV=5	2.38696	1.25518	0.292193	0.894804	1.73178	0.792254	0.389815	0.748193	1.61687	0.693201	0.413836	0.716622	1.54667	0.629162	0.609855	0.977568	1.12213	0.16624	0.864915	0.976916	1.04767	0.0671867	0.941107	0.982671	0.933646	-0.0990532	0.880485	0.978556	0.677374	-0.561975	0.573884	0.715743	0.725515	-0.462922	0.662552	0.832852	1.5433	0.626014	0.573904	0.995875
PFD2_HUMAN	Q9UHV9	Prefoldin subunit 2 OS=Homo sapiens OX=9606 GN=PFDN2 PE=1 SV=1	#VALUE!	-Inf	NA	0	1.93616	0.953196	0.470436	0.748252	2.21037	1.14429	0.369167	0.664297	#VALUE!	-Inf	NA	0	2.99885	1.58441	0.376758	0.653156	3.42357	1.7755	0.313038	0.566314	1.14163	0.191092	0.775369	0.967964	#VALUE!	Inf	NA	0	#VALUE!	Inf	NA	0	0.645633	-0.631214	0.761499	0.993174
NECA2_HUMAN	Q7Z6G3	N-terminal EF-hand calcium-binding protein 2 OS=Homo sapiens OX=9606 GN=NECAB2 PE=1 SV=1	0.388801	-1.3629	0.654588	0.963925	0.410294	-1.28527	0.453128	0.748646	0.45885	-1.1239	0.452828	0.705028	0.595619	-0.747539	0.845959	0.981182	0.628544	-0.669914	0.817869	0.951216	0.70293	-0.508548	0.855258	0.924707	1.11835	0.161366	0.892553	0.993117	1.18017	0.238991	0.93167	0.978952	1.05528	0.0776247	0.978702	0.993035	0.652768	-0.615357	0.839694	0.992125
IGSF1_HUMAN	Q8N6C5	Immunoglobulin superfamily member 1 OS=Homo sapiens OX=9606 GN=IGSF1 PE=1 SV=3	0.463884	-1.10817	0.342707	0.998941	0.431591	-1.21226	0.182404	0.749399	0.259145	-1.94817	0.0247121	0.263595	0.721209	-0.471511	0.696454	0.971096	0.671003	-0.575608	0.548851	0.825472	0.402898	-1.31151	0.151916	0.435031	0.600441	-0.735905	0.270857	0.740615	0.558643	-0.840003	0.398219	0.657389	0.930387	-0.104098	0.920225	0.984438	0.643203	-0.636655	0.559942	0.996406
NUP93_HUMAN	Q8N1F7	Nuclear pore complex protein Nup93 OS=Homo sapiens OX=9606 GN=NUP93 PE=1 SV=2	0.106848	-3.22636	0.0704611	0.867188	0.290616	-1.78281	0.18735	0.749399	0.5239	-0.932638	0.459174	0.716759	0.0965882	-3.37201	0.0689324	0.971096	0.26271	-1.92846	0.181152	0.594711	0.473592	-1.07828	0.426179	0.694378	1.80272	0.850175	0.37672	0.816826	4.90321	2.29373	0.126132	0.357941	2.71989	1.44355	0.35445	0.733093	1.10623	0.145646	0.929375	0.996406
VPS8_HUMAN	Q8N3P4	Vacuolar protein sorting-associated protein 8 homolog OS=Homo sapiens OX=9606 GN=VPS8 PE=1 SV=3	#VALUE!	-Inf	NA	0	0.210946	-2.24505	0.184664	0.749399	1.53655	0.619695	0.634138	0.799756	#VALUE!	-Inf	NA	0	0.261808	-1.93342	0.335266	0.808078	1.90703	0.931328	0.58965	0.779328	7.28408	2.86475	0.0550345	0.507624	#VALUE!	Inf	NA	0	#VALUE!	Inf	NA	0	0.805729	-0.311633	0.872274	0.996406
RM49_HUMAN	Q13405	39S ribosomal protein L49, mitochondrial OS=Homo sapiens OX=9606 GN=MRPL49 PE=1 SV=1	0.377362	-1.40598	0.16878	0.711641	0.638288	-0.647722	0.420819	0.750048	0.329935	-1.59975	0.0393906	0.192506	1.01238	0.0177446	0.985984	0.990519	1.71238	0.776001	0.335644	0.694103	0.885139	-0.176024	0.816144	0.913588	0.516907	-0.952024	0.0918936	0.738871	0.874319	-0.193768	0.815103	0.885847	1.69144	0.758256	0.385245	0.664634	0.372749	-1.42372	0.140079	0.998356
SMD1_HUMAN	P62314	Small nuclear ribonucleoprotein Sm D1 OS=Homo sapiens OX=9606 GN=SNRPD1 PE=1 SV=1	2.34015	1.2266	0.536521	0.816269	2.26408	1.17893	0.385032	0.7501	9.4969	3.24746	0.0139392	0.154761	2.75509	1.4621	0.614313	0.981929	2.66553	1.41442	0.57373	0.815609	11.1808	3.48295	0.163494	0.414728	4.19459	2.06853	0.0599657	0.983965	4.05824	2.02086	0.266011	0.488949	0.967495	-0.0476738	0.979642	0.987771	0.849392	-0.235498	0.92752	0.999347
ARI1A_HUMAN	O14497	AT-rich interactive domain-containing protein 1A OS=Homo sapiens OX=9606 GN=ARID1A PE=1 SV=3	13.4125	3.7455	0.0463158	0.502265	2.43235	1.28235	0.264563	0.751911	2.98287	1.5767	0.128988	0.486273	23.1458	4.53268	0.024884	0.776399	4.19749	2.06953	0.121284	0.440917	5.14751	2.36387	0.0577365	0.267898	1.22633	0.294348	0.725195	0.998335	0.222395	-2.1688	0.189641	0.455138	0.18135	-2.46315	0.156954	0.484118	0.579478	-0.787173	0.579445	0.993378
PEX10_HUMAN	O60683	Peroxisome biogenesis factor 10 OS=Homo sapiens OX=9606 GN=PEX10 PE=1 SV=1	0.993525	-0.00937144	0.997016	1	3.73271	1.90022	0.258959	0.751911	4.09512	2.0339	0.148568	0.512522	1.53193	0.615352	0.841152	0.995521	5.75552	2.52495	0.304218	0.651362	6.31432	2.65863	0.243318	0.542787	1.09709	0.133681	0.912838	0.998335	4.1218	2.04328	0.366681	0.635077	3.75703	1.90959	0.43464	0.731153	0.648544	-0.624723	0.803256	0.993378
BRNP1_HUMAN	O60477	BMP/retinoic acid-inducible neural-specific protein 1 OS=Homo sapiens OX=9606 GN=BRINP1 PE=1 SV=2	#VALUE!	-Inf	NA	0	2.42256	1.27653	0.256911	0.751911	2.19977	1.13735	0.310546	0.707982	#VALUE!	NA	NA	NA	#VALUE!	Inf	NA	0	#VALUE!	Inf	NA	0	0.908035	-0.13918	0.87079	0.998335	#VALUE!	Inf	NA	0	#VALUE!	Inf	NA	0	#VALUE!	-Inf	NA	0
FRS3_HUMAN	O43559	Fibroblast growth factor receptor substrate 3 OS=Homo sapiens OX=9606 GN=FRS3 PE=1 SV=3	1.70852	0.772746	0.397544	0.892591	1.74076	0.799715	0.264994	0.751911	1.49337	0.578575	0.406567	0.772938	#VALUE!	Inf	NA	0	#VALUE!	Inf	NA	0	#VALUE!	Inf	NA	0	0.857887	-0.22114	0.567825	0.998335	0.874075	-0.194171	0.777167	0.871407	1.01887	0.0269691	0.969019	0.979865	#VALUE!	-Inf	NA	0
PUR4_HUMAN	O15067	Phosphoribosylformylglycinamidine synthase OS=Homo sapiens OX=9606 GN=PFAS PE=1 SV=4	0.104846	-3.25365	0.0304984	0.502265	0.439787	-1.18512	0.262251	0.751911	0.651385	-0.618417	0.519162	0.827498	0.219237	-2.18944	0.199028	0.858748	0.919606	-0.120912	0.928449	0.973619	1.36206	0.445795	0.726985	0.89111	1.48114	0.566707	0.462844	0.998335	6.21275	2.63523	0.0438862	0.237835	4.19458	2.06853	0.129739	0.444923	0.478234	-1.06421	0.467995	0.993378
TCPR2_HUMAN	O15040	Tectonin beta-propeller repeat-containing protein 2 OS=Homo sapiens OX=9606 GN=TECPR2 PE=1 SV=4	1.41781	0.503665	0.527372	0.929456	1.75532	0.811736	0.258471	0.751911	1.14938	0.200859	0.738154	0.917143	#VALUE!	Inf	NA	0	#VALUE!	Inf	NA	0	#VALUE!	Inf	NA	0	0.654798	-0.610878	0.208504	0.93089	0.810674	-0.302806	0.616481	0.795995	1.23805	0.308071	0.652457	0.862555	#VALUE!	-Inf	NA	0
PLXA2_HUMAN	O75051	Plexin-A2 OS=Homo sapiens OX=9606 GN=PLXNA2 PE=1 SV=4	0.603209	-0.729271	0.449047	0.920539	0.582159	-0.780514	0.265744	0.751911	1.03226	0.0458008	0.940329	0.990624	1.40165	0.487126	0.630416	0.988661	1.35274	0.435883	0.569306	0.836579	2.39861	1.2622	0.0753481	0.315917	1.77315	0.826315	0.101648	0.892781	1.71127	0.775071	0.351145	0.627074	0.965104	-0.0512435	0.953954	0.979865	0.430356	-1.2164	0.157408	0.993378
MOES_HUMAN	P26038	Moesin OS=Homo sapiens OX=9606 GN=MSN PE=1 SV=3	0.537874	-0.894659	0.482949	0.899712	0.575796	-0.796371	0.414478	0.752017	0.310629	-1.68674	0.0664317	0.237591	2.10932	1.07678	0.416895	0.942655	2.25803	1.17507	0.260223	0.664574	1.21816	0.2847	0.769787	0.907156	0.539477	-0.890366	0.196651	0.776352	0.577512	-0.792078	0.459369	0.657528	1.0705	0.0982882	0.930492	0.956703	0.254999	-1.97144	0.103101	0.992063
3MG_HUMAN	P29372	DNA-3-methyladenine glycosylase OS=Homo sapiens OX=9606 GN=MPG PE=1 SV=3	0.165844	-2.5921	0.0116414	0.301414	0.706246	-0.501757	0.413719	0.752017	0.512551	-0.964232	0.111247	0.308891	0.0997848	-3.32504	0.00567391	0.464118	0.424932	-1.23469	0.143189	0.536958	0.308391	-1.69717	0.0445036	0.238412	0.72574	-0.462475	0.153233	0.759763	3.09056	1.62787	0.0532269	0.180724	4.25849	2.09034	0.0167847	0.136142	1.66202	0.732938	0.449741	0.992063
SUCB1_HUMAN	Q9P2R7	Succinate--CoA ligase [ADP-forming] subunit beta, mitochondrial OS=Homo sapiens OX=9606 GN=SUCLA2 PE=1 SV=3	0.221062	-2.17748	0.0730481	0.847069	1.58299	0.662649	0.474994	0.752539	0.881234	-0.182402	0.830547	0.913666	0.295846	-1.75708	0.161183	0.968934	2.11851	1.08305	0.274474	0.602023	1.17935	0.237997	0.795216	0.906865	0.556691	-0.845052	0.206926	0.857972	3.98637	1.99508	0.0518343	0.210673	7.16084	2.84013	0.0102509	0.137041	0.747218	-0.420399	0.707691	0.993174
CD9_HUMAN	P21926	CD9 antigen OS=Homo sapiens OX=9606 GN=CD9 PE=1 SV=4	6.34853	2.66642	0.199785	0.838145	2.18866	1.13005	0.417344	0.75271	5.63737	2.49502	0.059888	0.227574	4.82542	2.27065	0.25731	0.899256	1.66357	0.734282	0.567536	0.843661	4.28488	2.09925	0.081631	0.317114	2.57571	1.36497	0.128329	0.759763	0.887981	-0.1714	0.922363	0.95847	0.344751	-1.53637	0.402425	0.631764	1.31564	0.395768	0.804009	0.992063
SF3B3_HUMAN	Q15393	Splicing factor 3B subunit 3 OS=Homo sapiens OX=9606 GN=SF3B3 PE=1 SV=4	0.529691	-0.916776	0.371465	0.952218	1.58707	0.666364	0.395354	0.752754	1.20595	0.270173	0.709793	0.876486	0.487263	-1.03723	0.330926	0.926721	1.45994	0.545914	0.513076	0.831136	1.10936	0.149723	0.847984	0.962136	0.759862	-0.396191	0.471805	0.825358	2.27671	1.18695	0.170356	0.374447	2.99621	1.58314	0.0849093	0.302661	1.08707	0.12045	0.899986	0.995875
DC1L1_HUMAN	Q9Y6G9	Cytoplasmic dynein 1 light intermediate chain 1 OS=Homo sapiens OX=9606 GN=DYNC1LI1 PE=1 SV=3	3.37129	1.7533	0.601831	0.985416	2.20677	1.14194	0.47988	0.753059	11.7937	3.55995	0.0222886	0.158757	10.3749	3.37502	0.326987	0.991743	6.79115	2.76366	0.119639	0.424816	36.2941	5.18166	0.00300961	0.0623468	5.34433	2.41801	0.0269844	0.568125	3.49828	1.80665	0.564371	0.761901	0.654578	-0.611363	0.847498	0.931507	0.324948	-1.62172	0.431555	0.993174
GMPPB_HUMAN	Q9Y5P6	Mannose-1-phosphate guanyltransferase beta OS=Homo sapiens OX=9606 GN=GMPPB PE=1 SV=2	2.3314	1.2212	0.454427	0.957258	0.603474	-0.728636	0.482778	0.753059	3.23538	1.69394	0.0870846	0.321421	5.95728	2.57465	0.119008	0.931807	1.54202	0.624822	0.546956	0.755278	8.26718	3.04739	0.00301526	0.0623468	5.36126	2.42257	0.00137771	0.297898	1.38774	0.47274	0.743211	0.856505	0.258846	-1.94983	0.193847	0.459872	0.391353	-1.35346	0.274625	0.993174
KCC2A_HUMAN	Q9UQM7	Calcium/calmodulin-dependent protein kinase type II subunit alpha OS=Homo sapiens OX=9606 GN=CAMK2A PE=1 SV=2	0.390348	-1.35717	0.231767	0.955396	1.52257	0.606512	0.482561	0.753059	0.668777	-0.580404	0.469463	0.738368	0.376887	-1.40779	0.232621	0.991743	1.47007	0.555883	0.545856	0.755278	0.645714	-0.631033	0.465025	0.705712	0.439241	-1.18692	0.0544032	0.672534	1.71328	0.776762	0.413024	0.672944	3.90055	1.96368	0.0534743	0.279997	1.03572	0.0506287	0.961803	0.999979
MTMR6_HUMAN	Q9Y217	Myotubularin-related protein 6 OS=Homo sapiens OX=9606 GN=MTMR6 PE=1 SV=3	0.862302	-0.213734	0.885402	0.997387	0.567614	-0.817019	0.479173	0.753059	0.746876	-0.421059	0.688465	0.854792	1.05503	0.0772802	0.956186	0.991743	0.694475	-0.526005	0.616798	0.800708	0.913803	-0.130045	0.889723	0.949411	1.31582	0.39596	0.626709	0.945374	0.866142	-0.207325	0.867304	0.936689	0.658253	-0.603285	0.649879	0.816682	0.817327	-0.291014	0.814626	0.993174
B2L13_HUMAN	Q9BXK5	Bcl-2-like protein 13 OS=Homo sapiens OX=9606 GN=BCL2L13 PE=1 SV=1	0.165718	-2.5932	0.0284869	0.402886	1.58148	0.661275	0.455561	0.753643	0.71753	-0.478889	0.560288	0.796773	0.338154	-1.56425	0.196531	0.919316	3.22708	1.69023	0.077375	0.383358	1.46415	0.550064	0.534367	0.770555	0.453708	-1.14016	0.0709935	0.815133	4.32983	2.11431	0.0331036	0.162365	9.54321	3.25447	0.00240455	0.0738596	0.490065	-1.02895	0.344776	0.984373
ESF1_HUMAN	Q9H501	ESF1 homolog OS=Homo sapiens OX=9606 GN=ESF1 PE=1 SV=1	#VALUE!	-Inf	NA	0	1.41284	0.498597	0.456334	0.753643	0.976176	-0.0347862	0.958055	0.984699	#VALUE!	NA	NA	NA	#VALUE!	Inf	NA	0	#VALUE!	Inf	NA	0	0.690932	-0.533383	0.125495	0.815133	#VALUE!	Inf	NA	0	#VALUE!	Inf	NA	0	#VALUE!	-Inf	NA	0
OPHN1_HUMAN	O60890	Oligophrenin-1 OS=Homo sapiens OX=9606 GN=OPHN1 PE=1 SV=1	0.473939	-1.07723	0.741432	0.974053	4.84606	2.27681	0.270585	0.753919	1.92333	0.943609	0.633445	0.898608	1.56089	0.64237	0.829266	0.995521	15.9602	3.99641	0.0141956	0.170836	6.3344	2.66321	0.074857	0.315917	0.396886	-1.3332	0.188238	0.93089	4.05819	2.02084	0.460901	0.691351	10.2251	3.35404	0.233044	0.584349	0.303633	-1.7196	0.457867	0.993378
CTIF_HUMAN	O43310	CBP80/20-dependent translation initiation factor OS=Homo sapiens OX=9606 GN=CTIF PE=1 SV=1	0.20334	-2.29803	0.0535329	0.502265	1.71228	0.77592	0.26855	0.753919	1.16461	0.219844	0.735256	0.917143	0.270372	-1.88698	0.106698	0.858748	2.27674	1.18697	0.0981855	0.396443	1.54853	0.630895	0.337746	0.636057	0.68015	-0.556075	0.286753	0.981468	5.72738	2.51788	0.023427	0.163169	8.42076	3.07395	0.0086498	0.170961	0.752075	-0.411051	0.606521	0.993378
KC1G1_HUMAN	Q9HCP0	Casein kinase I isoform gamma-1 OS=Homo sapiens OX=9606 GN=CSNK1G1 PE=1 SV=1	0.571099	-0.808188	0.370604	0.867722	1.43063	0.516652	0.365734	0.754326	0.92835	-0.107259	0.877425	0.954042	0.604359	-0.726522	0.444651	0.961131	1.51395	0.598318	0.36083	0.768141	0.982417	-0.0255931	0.97318	0.988627	0.648909	-0.623911	0.341767	0.863641	1.62555	0.700929	0.460274	0.64275	2.50505	1.32484	0.139826	0.374987	0.944966	-0.0816662	0.906487	0.995957
CDC37_HUMAN	Q16543	Hsp90 co-chaperone Cdc37 OS=Homo sapiens OX=9606 GN=CDC37 PE=1 SV=1	0.308611	-1.69614	0.159886	0.80353	0.588656	-0.764502	0.404337	0.75434	0.526822	-0.924613	0.280936	0.605946	0.908538	-0.13838	0.91127	0.993006	1.73298	0.793258	0.41698	0.756383	1.55094	0.633147	0.490973	0.766413	0.894956	-0.160111	0.804764	0.964161	1.70708	0.771527	0.444531	0.650996	1.90744	0.931638	0.380565	0.592288	0.339678	-1.55776	0.168651	0.995875
CRYM_HUMAN	Q14894	Ketimine reductase mu-crystallin OS=Homo sapiens OX=9606 GN=CRYM PE=1 SV=1	0.0340658	-4.87553	0.205516	0.894804	0.249217	-2.00453	0.40553	0.75434	0.520153	-0.942992	0.69155	0.862904	1.07037	0.0981116	0.979293	0.99777	7.83056	2.96912	0.22223	0.682386	16.3436	4.03065	0.0997758	0.461708	2.08715	1.06153	0.434428	0.823569	15.2691	3.93254	0.230264	0.448409	7.31574	2.871	0.379385	0.592288	0.0318262	-4.97364	0.117349	0.995875
P3H1_HUMAN	Q32P28	Prolyl 3-hydroxylase 1 OS=Homo sapiens OX=9606 GN=P3H1 PE=1 SV=2	0.41202	-1.27921	0.190135	0.885947	1.53424	0.617521	0.405695	0.75434	1.05102	0.0717917	0.916825	0.958131	0.488149	-1.03461	0.306254	0.926721	1.81772	0.86213	0.277449	0.682386	1.24522	0.3164	0.669214	0.878634	0.685045	-0.54573	0.296901	0.806025	2.5509	1.35101	0.100882	0.268709	3.7237	1.89674	0.0307409	0.178782	0.844045	-0.244609	0.787702	0.995875
SLMAP_HUMAN	Q14BN4	Sarcolemmal membrane-associated protein OS=Homo sapiens OX=9606 GN=SLMAP PE=1 SV=1	1.3175	0.397799	0.77555	0.975342	1.82538	0.868194	0.417264	0.754572	5.63313	2.49394	0.015674	0.162873	0.933451	-0.0993537	0.940605	0.993006	1.29329	0.371042	0.706579	0.945234	3.9911	1.99679	0.0325441	0.247755	3.08601	1.62574	0.0205774	0.6379	4.27564	2.09614	0.0683017	0.235367	1.38549	0.470395	0.692716	0.851869	1.41142	0.497152	0.685109	0.995875
F264_HUMAN	Q16877	6-phosphofructo-2-kinase/fructose-2,6-bisphosphatase 4 OS=Homo sapiens OX=9606 GN=PFKFB4 PE=2 SV=6	0.578041	-0.790756	0.528353	0.975342	1.77795	0.830216	0.410086	0.754572	3.91541	1.96916	0.0287207	0.221427	0.55304	-0.854544	0.665966	0.977568	1.70105	0.766427	0.675773	0.932107	3.74606	1.90537	0.283151	0.596639	2.2022	1.13895	0.14222	0.666507	6.77358	2.75992	0.013936	0.108127	3.07582	1.62097	0.176416	0.401937	1.04521	0.0637886	0.972862	0.997151
PCM1_HUMAN	Q15154	Pericentriolar material 1 protein OS=Homo sapiens OX=9606 GN=PCM1 PE=1 SV=5	0.338393	-1.56323	0.400491	0.974528	2.06344	1.04505	0.42052	0.754572	2.58921	1.37251	0.258607	0.589287	0.999915	-0.000122465	0.999951	0.999951	6.09725	2.60816	0.0866989	0.466329	7.65084	2.93562	0.0438731	0.299088	1.2548	0.327461	0.720981	0.938381	7.65149	2.93574	0.0736662	0.240499	6.09776	2.60828	0.124948	0.340361	0.338422	-1.56311	0.357472	0.995875
MVP_HUMAN	Q14764	Major vault protein OS=Homo sapiens OX=9606 GN=MVP PE=1 SV=4	0.508732	-0.975024	0.386601	0.973169	1.61238	0.689195	0.423229	0.754572	1.4575	0.543497	0.496167	0.75523	0.462235	-1.1133	0.341838	0.926721	1.46502	0.550918	0.54769	0.832204	1.32429	0.40522	0.636968	0.86278	0.903942	-0.145698	0.809166	0.964775	2.86497	1.51852	0.111277	0.29063	3.16942	1.66422	0.0985344	0.311087	1.10059	0.138277	0.895485	0.995875
MIC60_HUMAN	Q16891	MICOS complex subunit MIC60 OS=Homo sapiens OX=9606 GN=IMMT PE=1 SV=1	0.11458	-3.12558	0.0183847	0.447361	1.72123	0.78344	0.428013	0.754572	1.23165	0.300595	0.742703	0.879401	0.0850477	-3.55558	0.010251	0.738075	1.2776	0.353432	0.7367	0.948699	0.914203	-0.129413	0.895491	0.978407	0.715565	-0.482845	0.486854	0.825358	10.7493	3.42617	0.00250175	0.044158	15.0221	3.90902	0.00117671	0.0390067	1.34724	0.430008	0.722229	0.995875
EEA1_HUMAN	Q15075	Early endosome antigen 1 OS=Homo sapiens OX=9606 GN=EEA1 PE=1 SV=2	0.71218	-0.489687	0.650261	0.975342	1.58977	0.668819	0.419023	0.754572	1.12916	0.175246	0.81914	0.932259	0.426068	-1.23084	0.275152	0.926721	0.951094	-0.0723395	0.934456	0.989904	0.675528	-0.565913	0.493622	0.766413	0.710264	-0.493573	0.396445	0.823569	1.58549	0.664932	0.463937	0.664478	2.23226	1.15851	0.228771	0.447419	1.67152	0.741158	0.46518	0.995875
MLF2_HUMAN	Q15773	Myeloid leukemia factor 2 OS=Homo sapiens OX=9606 GN=MLF2 PE=1 SV=1	#VALUE!	-Inf	NA	0	2.2554	1.17338	0.424845	0.754572	1.19668	0.259038	0.856341	0.946989	#VALUE!	-Inf	NA	0	3.19019	1.67364	0.267892	0.682386	1.69267	0.759299	0.599643	0.847217	0.530585	-0.914344	0.483982	0.825358	#VALUE!	Inf	NA	0	#VALUE!	Inf	NA	0	0.706979	-0.500261	0.750347	0.995875
NONO_HUMAN	Q15233	Non-POU domain-containing octamer-binding protein OS=Homo sapiens OX=9606 GN=NONO PE=1 SV=4	0.654506	-0.611522	0.719188	0.975342	0.486593	-1.03921	0.431367	0.754892	0.165771	-2.59274	0.0357003	0.224536	0.541525	-0.884901	0.616842	0.977568	0.402597	-1.31259	0.351142	0.689407	0.137155	-2.86612	0.0312039	0.245471	0.340676	-1.55353	0.102157	0.663696	0.253276	-1.98122	0.168933	0.374447	0.743451	-0.427691	0.778547	0.902781	1.20863	0.273378	0.863888	0.995875
TIM_HUMAN	Q9UNS1	Protein timeless homolog OS=Homo sapiens OX=9606 GN=TIMELESS PE=1 SV=2	1.94547	0.960119	0.437601	0.957258	1.52533	0.609122	0.485827	0.7549	1.43999	0.526064	0.520245	0.765288	1.07168	0.0998722	0.937454	0.991743	0.840241	-0.251125	0.786702	0.89494	0.793233	-0.334183	0.703072	0.855726	0.944055	-0.0830579	0.897167	0.981277	0.740178	-0.434055	0.688778	0.82228	0.784042	-0.350997	0.755166	0.87653	1.81535	0.860247	0.416855	0.993174
DREB_HUMAN	Q16643	Drebrin OS=Homo sapiens OX=9606 GN=DBN1 PE=1 SV=4	1.50459	0.589373	0.794897	0.975342	2.24062	1.1639	0.434645	0.755076	1.10688	0.1465	0.914801	0.958131	4.47262	2.16112	0.34323	0.926721	6.66057	2.73565	0.07136	0.439427	3.29036	1.71825	0.214353	0.528537	0.494006	-1.0174	0.343868	0.823569	0.735668	-0.442873	0.826419	0.911458	1.48919	0.574526	0.784317	0.902781	0.336401	-1.57175	0.361611	0.995875
CO6_HUMAN	P13671	Complement component C6 OS=Homo sapiens OX=9606 GN=C6 PE=1 SV=3	0.0796437	-3.6503	0.20005	0.887032	0.162591	-2.62068	0.241272	0.755455	0.00431899	-7.85509	0.000310044	0.0152364	0.146565	-2.77039	0.347355	0.977012	0.29921	-1.74077	0.461865	0.894487	0.00794807	-6.97518	0.00233674	0.0464599	0.0265635	-5.23441	0.00226692	0.238265	0.0542289	-4.20479	0.0830268	0.463122	2.04148	1.02962	0.687056	0.904457	0.543402	-0.879909	0.739844	0.999144
ITB1_HUMAN	P05556	Integrin beta-1 OS=Homo sapiens OX=9606 GN=ITGB1 PE=1 SV=2	0.687407	-0.540764	0.863531	0.988336	0.105995	-3.23793	0.18231	0.755455	0.0068968	-7.17986	0.0025673	0.0679346	1.56759	0.648547	0.842773	0.996297	0.241715	-2.04862	0.425922	0.894487	0.0157277	-5.99055	0.017059	0.160165	0.0650673	-3.94192	0.0269412	0.618099	0.0100331	-6.63909	0.0158778	0.236806	0.154195	-2.69717	0.335413	0.828482	0.438512	-1.18931	0.687176	0.999144
ITB2_HUMAN	P05107	Integrin beta-2 OS=Homo sapiens OX=9606 GN=ITGB2 PE=1 SV=2	1.14369	0.193691	0.94984	0.988336	6.83538	2.77302	0.242014	0.755455	66.1561	6.0478	0.0076056	0.118924	1.84126	0.880697	0.783209	0.996297	11.0045	3.46003	0.17201	0.717897	106.507	6.73481	0.00587184	0.0793872	9.67848	3.27478	0.0521541	0.678826	57.8446	5.85411	0.027035	0.304843	5.97662	2.57933	0.34639	0.83699	0.621142	-0.687005	0.812042	0.999144
APOA2_HUMAN	P02652	Apolipoprotein A-II OS=Homo sapiens OX=9606 GN=APOA2 PE=1 SV=1	0.125468	-2.99461	0.205573	0.887032	0.231496	-2.11094	0.242649	0.755455	0.0481053	-4.37766	0.0109926	0.130395	0.271508	-1.88093	0.441947	0.996297	0.50095	-0.997261	0.60271	0.949435	0.104098	-3.26398	0.0733702	0.349284	0.207802	-2.26672	0.0769055	0.678826	0.383408	-1.38305	0.483649	0.836789	1.84506	0.883671	0.671072	0.904457	0.462115	-1.11368	0.613426	0.999144
NCAM1_HUMAN	P13591	Neural cell adhesion molecule 1 OS=Homo sapiens OX=9606 GN=NCAM1 PE=1 SV=3	0.0129164	-6.27466	0.034673	0.853838	0.132961	-2.91092	0.193807	0.755455	0.0275331	-5.18269	0.0147566	0.149302	0.0467805	-4.41795	0.147612	0.977012	0.48156	-1.05421	0.656586	0.959408	0.0997196	-3.32598	0.138531	0.472963	0.207076	-2.27177	0.149964	0.754701	2.13165	1.09197	0.654607	0.938844	10.294	3.36373	0.19492	0.783664	0.276105	-1.85671	0.49672	0.999144
MGST1_HUMAN	P10620	Microsomal glutathione S-transferase 1 OS=Homo sapiens OX=9606 GN=MGST1 PE=1 SV=1	0.664578	-0.589489	0.809638	0.988336	0.211196	-2.24335	0.233814	0.755455	0.0511745	-4.28843	0.0170659	0.158284	0.308453	-1.69688	0.505461	0.996297	0.0980233	-3.35073	0.0976362	0.590912	0.0237518	-5.39582	0.00574999	0.0793872	0.242308	-2.04509	0.127478	0.716127	0.077003	-3.69894	0.0772596	0.443226	0.31779	-1.65386	0.446692	0.888905	2.15455	1.10739	0.629831	0.999144
IGF1R_HUMAN	P08069	Insulin-like growth factor 1 receptor OS=Homo sapiens OX=9606 GN=IGF1R PE=1 SV=1	#VALUE!	-Inf	NA	0	0.120207	-3.0564	0.217745	0.755455	0.024172	-5.37052	0.0173667	0.158284	#VALUE!	-Inf	NA	0	0.0960889	-3.37949	0.263716	0.805404	0.0193221	-5.6936	0.0461162	0.308026	0.201086	-2.31412	0.26981	0.843156	#VALUE!	Inf	NA	0	#VALUE!	Inf	NA	0	1.251	0.323085	0.913199	0.999144
ACTN1_HUMAN	P12814	Alpha-actinin-1 OS=Homo sapiens OX=9606 GN=ACTN1 PE=1 SV=2	1.22596	0.293913	0.907816	0.988336	0.214631	-2.22007	0.255659	0.755455	0.0517698	-4.27175	0.0210077	0.167271	1.78857	0.838806	0.750594	0.996297	0.313128	-1.67518	0.419667	0.894487	0.0755276	-3.72685	0.0591348	0.314765	0.241203	-2.05168	0.136916	0.736691	0.0422279	-4.56566	0.0359923	0.339465	0.175072	-2.51398	0.266391	0.783664	0.685442	-0.544894	0.819025	0.999144
PGAM2_HUMAN	P15259	Phosphoglycerate mutase 2 OS=Homo sapiens OX=9606 GN=PGAM2 PE=1 SV=3	1.60048	0.678506	0.842565	0.988336	0.16732	-2.57932	0.25646	0.755455	0.0383586	-4.70431	0.0328996	0.201739	12.4685	3.64022	0.358491	0.977012	1.3035	0.38239	0.898432	0.982479	0.298832	-1.7426	0.550526	0.802853	0.229253	-2.12499	0.128903	0.716127	0.0239669	-5.38281	0.0701597	0.42035	0.104543	-3.25783	0.280243	0.783664	0.128362	-2.96171	0.388033	0.999144
PAI1_HUMAN	P05121	Plasminogen activator inhibitor 1 OS=Homo sapiens OX=9606 GN=SERPINE1 PE=1 SV=1	0.356565	-1.48776	0.509629	0.94861	0.208393	-2.26262	0.203861	0.755455	0.083467	-3.58265	0.0352128	0.208848	0.551113	-0.85958	0.70279	0.996297	0.322096	-1.63444	0.356792	0.876468	0.129008	-2.95447	0.080266	0.36662	0.400526	-1.32003	0.263896	0.836407	0.234086	-2.09489	0.253958	0.722123	0.584447	-0.774856	0.686584	0.904457	0.646991	-0.628183	0.767348	0.999144
RLA1_HUMAN	P05386	60S acidic ribosomal protein P1 OS=Homo sapiens OX=9606 GN=RPLP1 PE=1 SV=1	0.441434	-1.17973	0.696966	0.988336	0.132134	-2.91993	0.196516	0.755455	0.0500257	-4.32119	0.0492741	0.256823	0.191355	-2.38568	0.452734	0.996297	0.057278	-4.12587	0.094381	0.589044	0.0216854	-5.52713	0.0222496	0.188009	0.378598	-1.40126	0.396626	0.876618	0.113325	-3.14146	0.235185	0.712088	0.299329	-1.7402	0.520285	0.898289	2.30689	1.20595	0.664826	0.999144
RALB_HUMAN	P11234	Ras-related protein Ral-B OS=Homo sapiens OX=9606 GN=RALB PE=1 SV=1	0.182786	-2.45177	0.475555	0.937147	0.0557826	-4.16404	0.196901	0.755455	0.0309403	-5.01437	0.0627105	0.27657	0.152111	-2.7168	0.459788	0.996297	0.0464213	-4.42907	0.203549	0.717897	0.0257479	-5.2794	0.0782891	0.36662	0.554658	-0.850329	0.742198	0.958559	0.16927	-2.5626	0.379127	0.778315	0.305179	-1.71227	0.617181	0.900664	1.20166	0.26503	0.938148	0.999144
CO8G_HUMAN	P07360	Complement component C8 gamma chain OS=Homo sapiens OX=9606 GN=C8G PE=1 SV=3	0.291132	-1.78025	0.607366	0.970892	6.32085	2.66012	0.213077	0.755455	11.3165	3.50035	0.0764316	0.301304	0.235821	-2.08424	0.557321	0.996297	5.11996	2.35613	0.298993	0.837674	9.16646	3.19637	0.131019	0.463129	1.79034	0.840231	0.578265	0.901354	38.8705	5.2806	0.0958389	0.497449	21.7113	4.44037	0.174305	0.762294	1.23455	0.303984	0.905698	0.999144
ACPH_HUMAN	P13798	Acylamino-acid-releasing enzyme OS=Homo sapiens OX=9606 GN=APEH PE=1 SV=4	1.69039	0.757358	0.816679	0.988336	5.62254	2.49122	0.256328	0.755455	12.6887	3.66547	0.0793677	0.303676	0.653356	-0.614058	0.850894	0.996297	2.17318	1.11981	0.607619	0.949435	4.90432	2.29405	0.266726	0.620168	2.25675	1.17425	0.387773	0.871386	7.50634	2.90811	0.299636	0.74228	3.32618	1.73387	0.548081	0.898289	2.58724	1.37142	0.607635	0.999144
CO4B_HUMAN	P0C0L5	Complement C4-B OS=Homo sapiens OX=9606 GN=C4B PE=1 SV=2	0.200312	-2.31968	0.447511	0.937147	0.124082	-3.01063	0.199864	0.755455	0.0845179	-3.5646	0.10567	0.37053	0.0878813	-3.5083	0.270622	0.977012	0.0544378	-4.19925	0.0955675	0.589044	0.03708	-4.75322	0.0464773	0.308026	0.681144	-0.553967	0.737214	0.958559	0.421932	-1.24492	0.627688	0.924412	0.619446	-0.690949	0.797855	0.94473	2.27934	1.18862	0.677557	0.999144
EF2_HUMAN	P13639	Elongation factor 2 OS=Homo sapiens OX=9606 GN=EEF2 PE=1 SV=4	0.0548683	-4.18788	0.0529147	0.853838	0.234202	-2.09418	0.200697	0.755455	0.184047	-2.44186	0.10985	0.377883	0.040127	-4.63928	0.0395754	0.846914	0.17128	-2.54557	0.14561	0.667051	0.1346	-2.89325	0.0792095	0.36662	0.785848	-0.347678	0.760723	0.961864	3.35434	1.74603	0.329397	0.774896	4.26843	2.09371	0.268478	0.783664	1.36736	0.451397	0.820725	0.999144
FIBG_HUMAN	P02679	Fibrinogen gamma chain OS=Homo sapiens OX=9606 GN=FGG PE=1 SV=3	0.293202	-1.77003	0.495872	0.94861	5.40422	2.43409	0.222989	0.755455	7.00876	2.80916	0.131492	0.399032	0.204013	-2.29327	0.396478	0.994291	3.76031	1.91085	0.367989	0.884739	4.87676	2.28592	0.251926	0.603909	1.2969	0.375072	0.787955	0.961864	23.9042	4.57919	0.0393906	0.357798	18.4317	4.20412	0.0717056	0.631681	1.43717	0.523235	0.829737	0.999144
NFH_HUMAN	P12036	Neurofilament heavy polypeptide OS=Homo sapiens OX=9606 GN=NEFH PE=1 SV=4	0.166082	-2.59003	0.281666	0.887032	0.226068	-2.14517	0.24401	0.755455	0.175933	-2.5069	0.144271	0.420587	2.12885	1.09007	0.661288	0.996297	2.89774	1.53493	0.432592	0.894487	2.25512	1.1732	0.521939	0.786182	0.778232	-0.361728	0.778528	0.961864	1.05931	0.0831282	0.966967	0.998822	1.36118	0.444856	0.83372	0.94473	0.0780151	-3.6801	0.105531	0.999144
CO6A2_HUMAN	P12110	Collagen alpha-2(VI) chain OS=Homo sapiens OX=9606 GN=COL6A2 PE=1 SV=4	0.0834715	-3.58257	0.196003	0.887032	0.153747	-2.70137	0.202151	0.755455	0.139625	-2.84037	0.151596	0.425869	0.0330694	-4.91836	0.089612	0.977012	0.0609108	-4.03716	0.0761121	0.582847	0.0553162	-4.17615	0.0520784	0.314765	0.908152	-0.138995	0.925614	0.983648	1.67273	0.742206	0.748436	0.960917	1.84191	0.881201	0.717412	0.920501	2.52413	1.33579	0.604687	0.999144
APOB_HUMAN	P04114	Apolipoprotein B-100 OS=Homo sapiens OX=9606 GN=APOB PE=1 SV=2	0.0415171	-4.59015	0.1523	0.887032	7.82722	2.9685	0.224668	0.755455	7.64374	2.93428	0.196717	0.497578	0.0524244	-4.25362	0.200877	0.977012	9.88356	3.30503	0.205132	0.717897	9.65189	3.27081	0.181515	0.528896	0.97656	-0.0342201	0.983999	0.989655	184.111	7.52443	0.00649337	0.176944	188.53	7.55865	0.00934726	0.255492	0.791943	-0.336532	0.910022	0.999144
GELS_HUMAN	P06396	Gelsolin OS=Homo sapiens OX=9606 GN=GSN PE=1 SV=1	0.835729	-0.258894	0.909793	0.988336	4.37501	2.12929	0.226416	0.755455	4.21839	2.07669	0.204367	0.502967	0.124387	-3.00709	0.209069	0.977012	0.651164	-0.618906	0.739837	0.970036	0.627853	-0.671501	0.700857	0.877369	0.964201	-0.0525943	0.965845	0.983648	5.04756	2.33559	0.226729	0.692901	5.23497	2.38818	0.241336	0.783664	6.71875	2.74819	0.203548	0.999144
PCCA_HUMAN	P05165	Propionyl-CoA carboxylase alpha chain, mitochondrial OS=Homo sapiens OX=9606 GN=PCCA PE=1 SV=4	1.53574	0.618935	0.8624	0.988336	9.9165	3.30983	0.229418	0.755455	8.54134	3.09446	0.227467	0.521659	2.89739	1.53475	0.653435	0.996297	18.7088	4.22565	0.0993568	0.590912	16.1144	4.01028	0.0889845	0.401023	0.861326	-0.215369	0.900723	0.983648	5.5617	2.47553	0.3917	0.778315	6.45714	2.6909	0.379104	0.842798	0.530044	-0.915816	0.770372	0.999144
SYDC_HUMAN	P14868	Aspartate--tRNA ligase, cytoplasmic OS=Homo sapiens OX=9606 GN=DARS PE=1 SV=2	0.286589	-1.80294	0.396398	0.912679	0.270094	-1.88847	0.252879	0.755455	0.290742	-1.78219	0.23941	0.528331	0.177961	-2.49037	0.260969	0.977012	0.167717	-2.5759	0.144594	0.667051	0.180539	-2.46962	0.131623	0.463129	1.07645	0.10628	0.927537	0.983648	1.01449	0.0207551	0.990685	0.998822	0.942441	-0.0855253	0.963995	0.981263	1.61041	0.687428	0.729537	0.999144
CD14_HUMAN	P08571	Monocyte differentiation antigen CD14 OS=Homo sapiens OX=9606 GN=CD14 PE=1 SV=2	0.458662	-1.1245	0.747411	0.988336	0.173485	-2.52712	0.256129	0.755455	0.195794	-2.35259	0.241128	0.528331	0.637266	-0.650031	0.855767	0.996297	0.241041	-2.05265	0.382868	0.894487	0.272037	-1.87813	0.381783	0.698822	1.12859	0.174525	0.916028	0.983648	0.42688	-1.2281	0.698666	0.960917	0.378241	-1.40262	0.672126	0.904457	0.719734	-0.474464	0.854553	0.999144
ADT3_HUMAN	P12236	ADP/ATP translocase 3 OS=Homo sapiens OX=9606 GN=SLC25A6 PE=1 SV=4	0.0887603	-3.49394	0.298727	0.887032	0.0844069	-3.56649	0.18549	0.755455	0.134483	-2.8945	0.255414	0.542361	0.325138	-1.62088	0.604444	0.996297	0.309191	-1.69343	0.479618	0.894487	0.492625	-1.02144	0.647532	0.86018	1.59327	0.671992	0.659275	0.916342	1.51513	0.599438	0.812361	0.960917	0.950953	-0.0725534	0.978272	0.981263	0.272993	-1.87307	0.549653	0.999144
RO60_HUMAN	P10155	60 kDa SS-A/Ro ribonucleoprotein OS=Homo sapiens OX=9606 GN=TROVE2 PE=1 SV=2	1.146	0.196605	0.942854	0.988336	6.05324	2.59771	0.197937	0.755455	4.14969	2.053	0.271168	0.555248	0.0704572	-3.82711	0.167418	0.977012	0.37216	-1.426	0.476874	0.894487	0.255127	-1.97071	0.290589	0.633672	0.685531	-0.544707	0.684061	0.930078	3.62102	1.8564	0.422337	0.780249	5.28207	2.4011	0.324568	0.828482	16.2652	4.02371	0.0953685	0.999144
ADT1_HUMAN	P12235	ADP/ATP translocase 1 OS=Homo sapiens OX=9606 GN=SLC25A4 PE=1 SV=4	0.787811	-0.344078	0.92901	0.988336	12.9451	3.69433	0.221559	0.755455	7.87076	2.9765	0.286242	0.571979	0.718855	-0.476227	0.897397	0.996297	11.812	3.56218	0.203365	0.717897	7.18184	2.84435	0.264637	0.620168	0.608013	-0.717827	0.714206	0.946863	9.99067	3.32058	0.292497	0.741446	16.4317	4.03841	0.229625	0.783664	1.09592	0.132149	0.968923	0.999144
HEM2_HUMAN	P13716	Delta-aminolevulinic acid dehydratase OS=Homo sapiens OX=9606 GN=ALAD PE=1 SV=1	0.88956	-0.168837	0.982253	0.988336	171.077	7.4185	0.216474	0.755455	34.9462	5.12706	0.362669	0.654619	0.903419	-0.146533	0.981136	0.996297	173.742	7.4408	0.069532	0.582847	35.4907	5.14937	0.145543	0.47599	0.204273	-2.29143	0.421243	0.877414	39.2849	5.2959	0.347435	0.778315	192.316	7.58733	0.206615	0.783664	0.984659	-0.0223037	0.997129	0.999144
PYGL_HUMAN	P06737	Glycogen phosphorylase, liver form OS=Homo sapiens OX=9606 GN=PYGL PE=1 SV=4	0.379774	-1.39679	0.61332	0.971375	6.18487	2.62874	0.21663	0.755455	3.3485	1.74351	0.377975	0.666787	0.284073	-1.81567	0.527641	0.996297	4.62631	2.20986	0.328525	0.858336	2.50469	1.32463	0.532658	0.789643	0.541402	-0.885229	0.554748	0.899017	8.81709	3.1403	0.180795	0.628936	16.2857	4.02553	0.104454	0.713768	1.33689	0.41888	0.871509	0.999144
DHPR_HUMAN	P09417	Dihydropteridine reductase OS=Homo sapiens OX=9606 GN=QDPR PE=1 SV=2	0.402929	-1.3114	0.635895	0.984123	5.83601	2.54498	0.24437	0.755455	3.42445	1.77587	0.386683	0.669363	0.43688	-1.19469	0.666178	0.996297	6.32776	2.66169	0.223718	0.750897	3.713	1.89259	0.356508	0.698822	0.58678	-0.769109	0.594532	0.901354	8.49889	3.08728	0.172733	0.614337	14.484	3.85638	0.106827	0.715084	0.922287	-0.116712	0.964311	0.999144
HBD_HUMAN	P02042	Hemoglobin subunit delta OS=Homo sapiens OX=9606 GN=HBD PE=1 SV=2	1.24782	0.319412	0.913437	0.988336	6.70307	2.74482	0.190705	0.755455	3.16434	1.66191	0.389553	0.670031	0.690502	-0.534282	0.860264	0.996297	3.70925	1.89113	0.394459	0.894487	1.75104	0.808211	0.696133	0.876745	0.472073	-1.08292	0.472688	0.891612	2.53589	1.34249	0.601209	0.913193	5.37182	2.42541	0.368029	0.842798	1.80712	0.853694	0.734553	0.999144
MBP_HUMAN	P02686	Myelin basic protein OS=Homo sapiens OX=9606 GN=MBP PE=1 SV=3	0.131493	-2.92694	0.222591	0.887032	0.187059	-2.41844	0.188041	0.755455	0.417389	-1.26054	0.457395	0.7152	0.544213	-0.877756	0.723048	0.996297	0.774185	-0.36925	0.849208	0.970036	1.72746	0.788651	0.6652	0.86018	2.23132	1.1579	0.367766	0.871386	3.17423	1.66641	0.406118	0.780249	1.42258	0.508506	0.809591	0.94473	0.24162	-2.04919	0.361095	0.999144
HSP7C_HUMAN	P11142	Heat shock cognate 71 kDa protein OS=Homo sapiens OX=9606 GN=HSPA8 PE=1 SV=1	0.274874	-1.86316	0.44264	0.937147	4.41424	2.14216	0.250028	0.755455	0.453706	-1.14017	0.507934	0.766357	0.19684	-2.3449	0.353136	0.977012	3.16108	1.66042	0.401588	0.894487	0.324903	-1.62192	0.382365	0.698822	0.102782	-3.28234	0.014324	0.594007	1.65059	0.722986	0.721996	0.960917	16.0591	4.00532	0.0661196	0.631681	1.39643	0.481748	0.831963	0.999144
CY24B_HUMAN	P04839	Cytochrome b-245 heavy chain OS=Homo sapiens OX=9606 GN=CYBB PE=1 SV=2	2.04019	1.0287	0.716018	0.988336	6.2767	2.65001	0.223483	0.755455	2.11128	1.07812	0.591658	0.848043	0.324455	-1.62391	0.580871	0.996297	0.998194	-0.00260724	0.999097	0.999295	0.335761	-1.57449	0.46727	0.752081	0.336369	-1.57189	0.303362	0.868082	1.03485	0.0494177	0.983376	0.998822	3.07653	1.6213	0.518055	0.898289	6.28805	2.65261	0.319424	0.999144
HYEP_HUMAN	P07099	Epoxide hydrolase 1 OS=Homo sapiens OX=9606 GN=EPHX1 PE=1 SV=1	1.29993	0.378429	0.87819	0.988336	5.59736	2.48475	0.191816	0.755455	1.7775	0.829847	0.636371	0.865263	0.594635	-0.749924	0.770161	0.996297	2.56044	1.35639	0.501323	0.894487	0.813094	-0.298506	0.874339	0.94357	0.31756	-1.6549	0.215886	0.79932	1.36738	0.451418	0.827573	0.961475	4.3059	2.10632	0.337664	0.828482	2.18609	1.12835	0.626519	0.999144
CO6A3_HUMAN	P12111	Collagen alpha-3(VI) chain OS=Homo sapiens OX=9606 GN=COL6A3 PE=1 SV=5	0.22014	-2.18351	0.333389	0.905296	4.07035	2.02515	0.241686	0.755455	1.55018	0.632436	0.692055	0.881729	0.10055	-3.31401	0.159935	0.977012	1.85916	0.894648	0.625639	0.949435	0.708054	-0.498068	0.771901	0.902525	0.380847	-1.39272	0.251971	0.817358	7.04181	2.81595	0.139659	0.585779	18.4899	4.20866	0.038513	0.474268	2.18935	1.1305	0.592215	0.999144
C1TC_HUMAN	P11586	C-1-tetrahydrofolate synthase, cytoplasmic OS=Homo sapiens OX=9606 GN=MTHFD1 PE=1 SV=3	2.93661	1.55415	0.475782	0.937147	3.70856	1.89086	0.258387	0.755455	1.53866	0.621676	0.687407	0.881729	4.88508	2.28838	0.31359	0.977012	6.16922	2.62509	0.142918	0.667051	2.55958	1.3559	0.41609	0.718559	0.414894	-1.26918	0.280291	0.868082	0.523958	-0.932476	0.609733	0.913193	1.26287	0.336708	0.861202	0.94473	0.601139	-0.734228	0.718975	0.999144
SYPH_HUMAN	P08247	Synaptophysin OS=Homo sapiens OX=9606 GN=SYP PE=1 SV=3	1.54399	0.626664	0.869647	0.988336	0.107969	-3.21132	0.252253	0.755455	0.614879	-0.701625	0.786573	0.936267	0.341699	-1.5492	0.716876	0.996297	0.0238944	-5.38718	0.115793	0.633124	0.136078	-2.87749	0.373447	0.698822	5.69498	2.50969	0.185637	0.754701	0.39824	-1.32829	0.68005	0.960917	0.0699283	-3.83798	0.25907	0.783664	4.51857	2.17587	0.5695	0.999144
R7BP_HUMAN	Q6MZT1	Regulator of G-protein signaling 7-binding protein OS=Homo sapiens OX=9606 GN=RGS7BP PE=2 SV=3	0.54186	-0.884007	0.347722	0.821981	1.5327	0.61608	0.404691	0.756715	2.1934	1.13317	0.100783	0.380831	0.424927	-1.23471	0.208852	0.868635	1.20195	0.265374	0.73467	0.913656	1.72007	0.782464	0.286525	0.580687	1.43107	0.51709	0.349351	0.876224	4.04791	2.01718	0.0147753	0.124247	2.8286	1.50009	0.0820535	0.303598	1.27518	0.350706	0.690004	0.999239
LYPL1_HUMAN	Q5VWZ2	Lysophospholipase-like protein 1 OS=Homo sapiens OX=9606 GN=LYPLAL1 PE=1 SV=3	0.611098	-0.710525	0.57466	0.903182	1.82357	0.866763	0.371803	0.756715	2.24086	1.16405	0.198605	0.522646	0.113958	-3.13342	0.0204281	0.31562	0.340061	-1.55613	0.135566	0.442848	0.417879	-1.25884	0.196548	0.500712	1.22883	0.297289	0.66204	0.891116	3.66694	1.87458	0.0820129	0.303448	2.98408	1.57729	0.163195	0.407844	5.36246	2.4229	0.0454377	0.999239
FRY_HUMAN	Q5TBA9	Protein furry homolog OS=Homo sapiens OX=9606 GN=FRY PE=1 SV=1	#VALUE!	-Inf	NA	0	2.91209	1.54205	0.407049	0.756715	4.44664	2.15272	0.241085	0.54792	#VALUE!	-Inf	NA	0	3.00707	1.58836	0.393326	0.755803	4.59167	2.19902	0.231416	0.539971	1.52696	0.610661	0.41168	0.891116	#VALUE!	Inf	NA	0	#VALUE!	Inf	NA	0	0.968415	-0.0463022	0.985082	0.999239
IQEC2_HUMAN	Q5JU85	IQ motif and SEC7 domain-containing protein 2 OS=Homo sapiens OX=9606 GN=IQSEC2 PE=1 SV=2	0.463504	-1.10934	0.474578	0.846795	1.74185	0.800619	0.400414	0.756715	1.74461	0.802901	0.346732	0.654212	0.795946	-0.329257	0.8617	0.963992	2.99116	1.58071	0.279575	0.628754	2.9959	1.58299	0.258027	0.571969	1.00158	0.00228274	0.997178	0.997178	3.76395	1.91225	0.174551	0.420819	3.758	1.90996	0.19396	0.425495	0.582331	-0.780088	0.61408	0.999239
ATD3B_HUMAN	Q5T9A4	ATPase family AAA domain-containing protein 3B OS=Homo sapiens OX=9606 GN=ATAD3B PE=1 SV=1	2.93266	1.55221	0.557007	0.889257	3.90444	1.96512	0.384836	0.756715	3.69378	1.8851	0.395943	0.693862	0.384972	-1.37718	0.484993	0.963992	0.512538	-0.964268	0.493124	0.826089	0.484885	-1.04429	0.436967	0.7246	0.946046	-0.0800182	0.921829	0.980347	1.25953	0.33289	0.835226	0.898354	1.33137	0.412908	0.802998	0.911379	7.61786	2.92939	0.243555	0.999239
CHADL_HUMAN	Q6NUI6	Chondroadherin-like protein OS=Homo sapiens OX=9606 GN=CHADL PE=1 SV=2	0.983559	-0.0239169	0.988113	0.994511	1.61484	0.691396	0.392161	0.756715	1.44194	0.528011	0.47368	0.757889	0.970274	-0.0435356	0.979761	0.989338	1.59303	0.671777	0.506052	0.826551	1.42246	0.508392	0.594242	0.796585	0.892928	-0.163385	0.806829	0.958974	1.46604	0.551928	0.720755	0.823084	1.64184	0.715312	0.650592	0.824381	1.01369	0.0196187	0.985105	0.999239
MTX3_HUMAN	Q5HYI7	Metaxin-3 OS=Homo sapiens OX=9606 GN=MTX3 PE=1 SV=2	#VALUE!	-Inf	NA	0	0.458647	-1.12454	0.423761	0.756715	1.56528	0.646423	0.533016	0.806321	#VALUE!	-Inf	NA	0	1.19257	0.254072	0.867227	0.948596	4.07003	2.02504	0.110725	0.421474	3.41282	1.77097	0.157949	0.742614	#VALUE!	Inf	NA	0	#VALUE!	Inf	NA	0	0.384588	-1.37861	0.330027	0.999239
TM198_HUMAN	Q66K66	Transmembrane protein 198 OS=Homo sapiens OX=9606 GN=TMEM198 PE=1 SV=1	0.0663066	-3.9147	0.0883825	0.664107	0.523022	-0.935056	0.408068	0.756715	0.655299	-0.609774	0.555628	0.811136	0.0634847	-3.97745	0.100002	0.732016	0.500764	-0.997799	0.462151	0.808765	0.627411	-0.672517	0.598795	0.796585	1.25291	0.325282	0.685474	0.891116	9.88287	3.30493	0.123098	0.348415	7.88793	2.97965	0.172255	0.407844	1.04445	0.0627426	0.966626	0.999239
SYAM_HUMAN	Q5JTZ9	Alanine--tRNA ligase, mitochondrial OS=Homo sapiens OX=9606 GN=AARS2 PE=1 SV=1	0.0634202	-3.97891	0.018368	0.371443	1.90679	0.931142	0.423086	0.756715	1.53276	0.616128	0.562533	0.813881	0.0956414	-3.38622	0.0498785	0.536928	2.87555	1.52384	0.220245	0.581481	2.31149	1.20882	0.293149	0.580687	0.803843	-0.315014	0.70282	0.902386	24.1683	4.59504	0.00212555	0.0655379	30.0659	4.91006	0.00182666	0.0844831	0.663104	-0.592694	0.672975	0.999239
PREP_HUMAN	Q5JRX3	Presequence protease, mitochondrial OS=Homo sapiens OX=9606 GN=PITRM1 PE=1 SV=3	0.398006	-1.32914	0.29203	0.808581	1.7458	0.803892	0.409597	0.756715	1.38006	0.464736	0.602317	0.833552	1.17974	0.238468	0.854842	0.963992	5.17479	2.3715	0.0255231	0.208438	4.09069	2.03234	0.0382318	0.21553	0.790503	-0.339156	0.624415	0.891116	3.46745	1.79387	0.0931079	0.311598	4.38638	2.13303	0.0619116	0.293787	0.337368	-1.56761	0.186725	0.999239
DHX57_HUMAN	Q6P158	Putative ATP-dependent RNA helicase DHX57 OS=Homo sapiens OX=9606 GN=DHX57 PE=1 SV=2	0.284146	-1.81529	0.349928	0.821981	2.30471	1.20458	0.416437	0.756715	1.21652	0.282757	0.842413	0.951187	0.774104	-0.369401	0.841377	0.963992	6.27875	2.65048	0.0581407	0.312604	3.31418	1.72865	0.190706	0.498379	0.52784	-0.921827	0.360961	0.876224	4.28131	2.09805	0.194642	0.429226	8.111	3.01988	0.0730498	0.293787	0.367065	-1.44589	0.396096	0.999239
RICTR_HUMAN	Q6R327	Rapamycin-insensitive companion of mTOR OS=Homo sapiens OX=9606 GN=RICTOR PE=1 SV=1	1.51385	0.598221	0.637357	0.912513	1.82225	0.865724	0.379828	0.756715	1.13002	0.176349	0.844721	0.951187	0.922642	-0.116157	0.929739	0.972241	1.11061	0.151346	0.884889	0.948596	0.688711	-0.538029	0.579321	0.796585	0.620122	-0.689376	0.326627	0.863511	0.746455	-0.421872	0.691928	0.800042	1.20372	0.267503	0.81353	0.91214	1.64078	0.714378	0.548734	0.999239
SFXN4_HUMAN	Q6P4A7	Sideroflexin-4 OS=Homo sapiens OX=9606 GN=SFXN4 PE=1 SV=1	0.487981	-1.0351	0.23739	0.776391	1.44911	0.535168	0.422442	0.756715	1.07466	0.103876	0.867049	0.951187	0.396783	-1.33358	0.144568	0.814	1.17829	0.236693	0.738601	0.913656	0.873815	-0.1946	0.7707	0.882413	0.741597	-0.431292	0.362203	0.876224	2.20225	1.13898	0.124558	0.348415	2.9696	1.57027	0.0460012	0.253111	1.22984	0.298476	0.714617	0.999239
IQEC1_HUMAN	Q6DN90	IQ motif and SEC7 domain-containing protein 1 OS=Homo sapiens OX=9606 GN=IQSEC1 PE=1 SV=1	0.23347	-2.09869	0.367152	0.821981	2.21696	1.14858	0.413846	0.756715	1.15859	0.212365	0.870342	0.951187	0.296247	-1.75513	0.461073	0.963992	2.81308	1.49215	0.320263	0.667782	1.47012	0.555933	0.691597	0.831614	0.522601	-0.936219	0.344033	0.876224	4.96247	2.31106	0.272395	0.503588	9.49572	3.24728	0.136574	0.387857	0.788089	-0.343569	0.84156	0.999239
ZFY26_HUMAN	Q68DK2	Zinc finger FYVE domain-containing protein 26 OS=Homo sapiens OX=9606 GN=ZFYVE26 PE=1 SV=3	0.244729	-2.03075	0.0626992	0.634756	0.60572	-0.723276	0.384982	0.756715	1.06955	0.0970055	0.898935	0.956313	0.276906	-1.85253	0.11901	0.806624	0.685361	-0.545063	0.569811	0.875528	1.21018	0.275218	0.76022	0.881675	1.76575	0.820281	0.172444	0.742614	4.37036	2.12775	0.0218503	0.161692	2.47507	1.30747	0.176365	0.407844	0.883797	-0.178213	0.867785	0.999239
KRR1_HUMAN	Q13601	KRR1 small subunit processome component homolog OS=Homo sapiens OX=9606 GN=KRR1 PE=1 SV=4	0.608832	-0.715883	0.744583	0.983864	2.01871	1.01344	0.427084	0.756762	1.85573	0.891983	0.396582	0.6155	1.10825	0.148282	0.951816	0.988007	3.67464	1.8776	0.269165	0.667686	3.37795	1.75615	0.253121	0.498406	0.919262	-0.121453	0.907387	0.95899	3.04801	1.60787	0.441176	0.641297	3.31571	1.72932	0.43387	0.695255	0.549364	-0.864165	0.607243	0.998356
SYLC_HUMAN	Q9P2J5	Leucine--tRNA ligase, cytoplasmic OS=Homo sapiens OX=9606 GN=LARS PE=1 SV=2	0.692906	-0.529268	0.681887	0.985706	1.73733	0.796874	0.378271	0.757965	3.14469	1.65292	0.0566417	0.311805	0.122589	-3.0281	0.0271403	0.485767	0.307369	-1.70196	0.0814992	0.447773	0.556358	-0.845914	0.35609	0.591942	1.81007	0.856042	0.19214	0.840274	4.5384	2.18218	0.0584353	0.212165	2.50731	1.32614	0.259891	0.514747	5.65227	2.49883	0.0278386	0.995957
TBA8_HUMAN	Q9NY65	Tubulin alpha-8 chain OS=Homo sapiens OX=9606 GN=TUBA8 PE=1 SV=1	0.532922	-0.908004	0.363378	0.867722	0.623006	-0.682683	0.38454	0.757965	2.3565	1.23664	0.0963806	0.363493	0.572322	-0.805102	0.437404	0.961131	0.669065	-0.579781	0.486391	0.768141	2.53072	1.33955	0.0928758	0.371503	3.78247	1.91933	0.00236631	0.216912	4.42184	2.14465	0.0156557	0.108557	1.16904	0.225321	0.802172	0.894848	0.931158	-0.102902	0.912123	0.995957
COKA1_HUMAN	Q9P218	Collagen alpha-1(XX) chain OS=Homo sapiens OX=9606 GN=COL20A1 PE=1 SV=4	1.40891	0.494582	0.634217	0.977986	1.5827	0.662387	0.376195	0.757965	1.57094	0.651628	0.340217	0.649363	1.23464	0.304094	0.776794	0.992886	1.38693	0.471899	0.552026	0.798341	1.37663	0.46114	0.528849	0.731813	0.99257	-0.0107595	0.98429	0.992211	1.115	0.157046	0.862427	0.916814	1.12335	0.167805	0.860721	0.911786	1.14115	0.190488	0.830374	0.995957
STAR7_HUMAN	Q9NQZ5	StAR-related lipid transfer protein 7, mitochondrial OS=Homo sapiens OX=9606 GN=STARD7 PE=1 SV=2	6.05839	2.59893	0.0430367	0.540696	0.597261	-0.743566	0.379004	0.757965	0.645518	-0.631471	0.434651	0.745117	7.32559	2.87294	0.0217224	0.485767	0.722188	-0.469554	0.546388	0.798341	0.780538	-0.357459	0.628492	0.816721	1.0808	0.112095	0.842454	0.98996	0.106549	-3.2304	0.00477691	0.0529486	0.0985842	-3.3425	0.00443183	0.0637146	0.827017	-0.274012	0.776723	0.995957
CLDN1_HUMAN	Q9NY35	Claudin domain-containing protein 1 OS=Homo sapiens OX=9606 GN=CLDND1 PE=1 SV=1	0.342971	-1.54384	0.121452	0.687241	1.63829	0.712191	0.376673	0.757965	1.18642	0.246616	0.748126	0.921022	0.283712	-1.8175	0.0698457	0.73476	1.35523	0.438532	0.585054	0.81707	0.98143	-0.0270427	0.971893	0.988627	0.724182	-0.465575	0.370683	0.886417	3.45925	1.79046	0.023938	0.130378	4.77676	2.25603	0.0072096	0.0810221	1.20887	0.273659	0.780555	0.995957
RGL1_HUMAN	Q9NZL6	Ral guanine nucleotide dissociation stimulator-like 1 OS=Homo sapiens OX=9606 GN=RGL1 PE=1 SV=1	0.162585	-2.62073	0.0839037	0.57289	1.72482	0.786443	0.384725	0.757965	1.06774	0.0945611	0.911385	0.962422	0.171874	-2.54058	0.113157	0.876029	1.82335	0.866593	0.408173	0.768141	1.12874	0.174711	0.861294	0.926317	0.619046	-0.691882	0.290428	0.863641	6.56726	2.71529	0.0497848	0.199139	10.6087	3.40717	0.0173912	0.157858	0.945959	-0.0801498	0.945765	0.998581
OAS2_HUMAN	P29728	2'-5'-oligoadenylate synthase 2 OS=Homo sapiens OX=9606 GN=OAS2 PE=1 SV=3	0.422002	-1.24468	0.500824	0.899712	1.89432	0.921681	0.423077	0.758534	5.13982	2.36172	0.028132	0.140199	1.00169	0.00243101	0.998973	0.998973	4.49646	2.16879	0.0803598	0.408392	12.2001	3.60883	0.00237517	0.0475034	2.71328	1.44004	0.0920466	0.681583	12.1796	3.60639	0.0355396	0.152485	4.48889	2.16636	0.21621	0.478283	0.421292	-1.24711	0.364129	0.992063
HIRA_HUMAN	P54198	Protein HIRA OS=Homo sapiens OX=9606 GN=HIRA PE=1 SV=2	0.293314	-1.76948	0.183217	0.745503	1.74777	0.805517	0.395194	0.758566	3.0889	1.62709	0.069303	0.277633	0.687032	-0.541551	0.721273	0.981929	4.09382	2.03345	0.0990329	0.478189	7.23516	2.85503	0.0177551	0.178608	1.76734	0.821577	0.252058	0.983965	10.531	3.39658	0.00545367	0.0602383	5.95871	2.575	0.0387786	0.196317	0.426929	-1.22793	0.352698	0.999347
TMF1_HUMAN	P82094	TATA element modulatory factor OS=Homo sapiens OX=9606 GN=TMF1 PE=1 SV=2	0.223161	-2.16384	0.527677	0.816269	4.53813	2.1821	0.400915	0.758566	5.76438	2.52717	0.312905	0.602818	0.437259	-1.19344	0.686842	0.981929	8.89194	3.1525	0.112006	0.502267	11.2946	3.49757	0.0603989	0.268505	1.27021	0.345068	0.748449	0.983965	25.8306	4.69101	0.0671863	0.218777	20.3356	4.34594	0.100909	0.295433	0.510364	-0.9704	0.742928	0.999347
AAKG1_HUMAN	P54619	5'-AMP-activated protein kinase subunit gamma-1 OS=Homo sapiens OX=9606 GN=PRKAG1 PE=1 SV=1	#VALUE!	-Inf	NA	0	0.272502	-1.87566	0.392304	0.758566	0.520127	-0.943064	0.616586	0.792707	#VALUE!	-Inf	NA	0	0.494985	-1.01454	0.565745	0.815609	0.944781	-0.0819477	0.953362	0.990109	1.90871	0.932595	0.511659	0.983965	#VALUE!	Inf	NA	0	#VALUE!	Inf	NA	0	0.550527	-0.861116	0.688965	0.999347
B2MG_HUMAN	P61769	Beta-2-microglobulin OS=Homo sapiens OX=9606 GN=B2M PE=1 SV=1	0.297473	-1.74917	0.242909	0.793584	1.96139	0.971877	0.400607	0.758566	1.4288	0.514807	0.626381	0.795068	0.263076	-1.92645	0.216283	0.880312	1.73459	0.794595	0.517951	0.802492	1.26359	0.337526	0.766649	0.909708	0.728465	-0.457069	0.578078	0.983965	4.80313	2.26397	0.0744771	0.223789	6.5935	2.72104	0.0452115	0.211277	1.13075	0.177281	0.89889	0.999347
TMM47_HUMAN	Q9BQJ4	Transmembrane protein 47 OS=Homo sapiens OX=9606 GN=TMEM47 PE=1 SV=1	0.761039	-0.393957	0.621437	0.944026	1.38661	0.471563	0.460745	0.762001	1.21018	0.275217	0.632339	0.821207	0.820106	-0.286118	0.729836	0.992996	1.49423	0.579403	0.393335	0.91306	1.3041	0.383057	0.535662	0.828282	0.872758	-0.196346	0.681538	0.97225	1.59016	0.669174	0.324867	0.58012	1.822	0.865521	0.239527	0.526434	0.927977	-0.10784	0.885282	0.99637
UCHL1_HUMAN	P09936	Ubiquitin carboxyl-terminal hydrolase isozyme L1 OS=Homo sapiens OX=9606 GN=UCHL1 PE=1 SV=2	0.477843	-1.06539	0.660006	0.988336	0.237749	-2.07249	0.265532	0.762151	0.055092	-4.18201	0.017945	0.158284	0.192922	-2.37391	0.347228	0.977012	0.0959876	-3.38101	0.0910419	0.589044	0.0222425	-5.49054	0.00436908	0.0671249	0.231723	-2.10953	0.109287	0.716127	0.115293	-3.11662	0.12917	0.585779	0.497547	-1.0071	0.63879	0.904457	2.47688	1.30852	0.56491	0.999144
RB_HUMAN	P06400	Retinoblastoma-associated protein OS=Homo sapiens OX=9606 GN=RB1 PE=1 SV=2	0.016357	-5.93395	0.149954	0.887032	0.105508	-3.24457	0.271852	0.762151	0.0274464	-5.18724	0.0697259	0.288515	0.500882	-0.997456	0.826337	0.996297	3.23086	1.69192	0.635605	0.949435	0.840461	-0.250747	0.942198	0.973892	0.260136	-1.94266	0.335216	0.869079	1.67796	0.74671	0.829092	0.961475	6.45033	2.68937	0.45235	0.888905	0.0326564	-4.93649	0.229081	0.999144
VIME_HUMAN	P08670	Vimentin OS=Homo sapiens OX=9606 GN=VIM PE=1 SV=4	0.215142	-2.21664	0.27013	0.887032	0.315527	-1.66417	0.278793	0.762151	0.163353	-2.61394	0.0699297	0.288515	0.316008	-1.66197	0.424931	0.996297	0.463456	-1.1095	0.496759	0.894487	0.239938	-2.05927	0.181419	0.528896	0.517714	-0.949772	0.378364	0.871386	0.759277	-0.397302	0.812758	0.960917	1.46659	0.55247	0.755029	0.937752	0.680813	-0.55467	0.767377	0.999144
MPRI_HUMAN	P11717	Cation-independent mannose-6-phosphate receptor OS=Homo sapiens OX=9606 GN=IGF2R PE=1 SV=3	0.453389	-1.14118	0.609421	0.970892	0.26315	-1.92605	0.27517	0.762151	0.253031	-1.98262	0.214509	0.503596	17.7035	4.14596	0.0785858	0.977012	10.2752	3.3611	0.0762214	0.582847	9.88009	3.30452	0.0573543	0.314765	0.961546	-0.0565716	0.96438	0.983648	0.558087	-0.841439	0.653429	0.938844	0.580405	-0.784867	0.697501	0.908449	0.0256102	-5.28714	0.0144405	0.999144
TRI27_HUMAN	P14373	Zinc finger protein RFP OS=Homo sapiens OX=9606 GN=TRIM27 PE=1 SV=1	#VALUE!	-Inf	NA	0	0.0209479	-5.57705	0.273303	0.762151	0.0286943	-5.12309	0.268194	0.552448	#VALUE!	-Inf	NA	0	0.0103731	-6.591	0.200203	0.717897	0.0142091	-6.13704	0.189952	0.539528	1.3698	0.453961	0.872211	0.975078	#VALUE!	Inf	NA	0	#VALUE!	Inf	NA	0	2.01943	1.01395	0.867194	0.999144
DMD_HUMAN	P11532	Dystrophin OS=Homo sapiens OX=9606 GN=DMD PE=1 SV=3	0.531899	-0.910775	0.722634	0.988336	0.225245	-2.15043	0.270651	0.762151	0.329885	-1.59996	0.381157	0.667277	1.21111	0.276326	0.914186	0.996297	0.512872	-0.963329	0.619693	0.949435	0.751132	-0.412862	0.820471	0.925592	1.46456	0.550466	0.645608	0.916342	0.620203	-0.689188	0.738223	0.960917	0.423474	-1.23965	0.568032	0.898289	0.439184	-1.1871	0.617544	0.999144
KCRB_HUMAN	P12277	Creatine kinase B-type OS=Homo sapiens OX=9606 GN=CKB PE=1 SV=1	0.0686165	-3.8653	0.114322	0.881538	0.246611	-2.01969	0.2774	0.762151	0.543308	-0.880157	0.608691	0.858155	0.11746	-3.08976	0.222214	0.977012	0.422157	-1.24415	0.528711	0.909812	0.930053	-0.104615	0.954861	0.976851	2.2031	1.13953	0.382399	0.871386	7.91804	2.98514	0.145453	0.585779	3.59405	1.84561	0.390534	0.845973	0.584169	-0.775541	0.732543	0.999144
TPM2_HUMAN	P07951	Tropomyosin beta chain OS=Homo sapiens OX=9606 GN=TPM2 PE=1 SV=1	3.24534	1.69837	0.578443	0.959885	5.78742	2.53292	0.28056	0.762151	1.5852	0.664664	0.75919	0.915498	2.9466	1.55905	0.62343	0.996297	5.25467	2.3936	0.338268	0.858336	1.43928	0.525343	0.821867	0.925592	0.273904	-1.86826	0.257887	0.828078	0.488454	-1.03371	0.686742	0.960917	1.7833	0.83455	0.757635	0.937752	1.10139	0.139321	0.961184	0.999144
HBAZ_HUMAN	P02008	Hemoglobin subunit zeta OS=Homo sapiens OX=9606 GN=HBZ PE=1 SV=2	2.31661	1.21201	0.720706	0.988336	8.48965	3.0857	0.268541	0.762151	0.97342	-0.0388652	0.987555	0.995724	0.386121	-1.37287	0.696822	0.996297	1.41502	0.500818	0.864162	0.970036	0.162245	-2.62375	0.328846	0.67754	0.11466	-3.12457	0.154304	0.754701	0.420192	-1.25088	0.668341	0.954322	3.66469	1.87369	0.553328	0.898289	5.99969	2.58489	0.418013	0.999144
TPPC8_HUMAN	Q9Y2L5	Trafficking protein particle complex subunit 8 OS=Homo sapiens OX=9606 GN=TRAPPC8 PE=1 SV=2	0.319944	-1.64411	0.324808	0.957258	1.8198	0.86378	0.49253	0.762383	1.23018	0.298869	0.799758	0.906404	1.392	0.477157	0.763895	0.991743	7.9175	2.98505	0.0128329	0.221507	5.35221	2.42013	0.0282384	0.158294	0.675997	-0.564911	0.466954	0.930645	3.84499	1.94298	0.150256	0.389248	5.68787	2.50789	0.079167	0.30769	0.229845	-2.12127	0.150638	0.993174
VPS53_HUMAN	Q5VIR6	Vacuolar protein sorting-associated protein 53 homolog OS=Homo sapiens OX=9606 GN=VPS53 PE=1 SV=1	1.23202	0.301025	0.876484	0.99273	2.12758	1.08922	0.436642	0.762763	6.67325	2.73839	0.0426986	0.210068	0.698096	-0.518503	0.788973	0.963992	1.20555	0.269687	0.846779	0.948393	3.78125	1.91886	0.150703	0.453816	3.13654	1.64918	0.0832521	0.708807	5.41652	2.43737	0.141339	0.363164	1.72691	0.78819	0.643003	0.820383	1.76483	0.819528	0.625545	0.999239
HIBCH_HUMAN	Q6NVY1	3-hydroxyisobutyryl-CoA hydrolase, mitochondrial OS=Homo sapiens OX=9606 GN=HIBCH PE=1 SV=2	0.221776	-2.17282	0.111587	0.713397	0.586916	-0.768775	0.457065	0.762763	0.333882	-1.58259	0.102938	0.381252	0.375621	-1.41265	0.315801	0.922858	0.994056	-0.0086005	0.993757	0.99874	0.565494	-0.822416	0.426357	0.7246	0.568875	-0.813816	0.26448	0.833512	1.50549	0.590233	0.602419	0.729681	2.64643	1.40405	0.242961	0.468205	0.590425	-0.760174	0.548533	0.999239
TTC37_HUMAN	Q6PGP7	Tetratricopeptide repeat protein 37 OS=Homo sapiens OX=9606 GN=TTC37 PE=1 SV=1	0.485434	-1.04265	0.509918	0.876151	0.527335	-0.923209	0.445742	0.762763	0.395301	-1.33897	0.235765	0.54792	0.316186	-1.66115	0.313832	0.922858	0.343478	-1.54171	0.234372	0.581481	0.257478	-1.95748	0.109448	0.421474	0.749622	-0.415765	0.624621	0.891116	0.814326	-0.296322	0.823076	0.895701	1.08632	0.119443	0.931935	0.975207	1.53528	0.618502	0.67649	0.999239
TPRGL_HUMAN	Q5T0D9	Tumor protein p63-regulated gene 1-like protein OS=Homo sapiens OX=9606 GN=TPRG1L PE=1 SV=1	0.734685	-0.444802	0.796361	0.99273	1.74284	0.801437	0.460509	0.762763	2.10316	1.07256	0.305884	0.605712	2.8332	1.50243	0.452111	0.963992	6.72098	2.74867	0.0684563	0.323571	8.11052	3.01979	0.0422058	0.217693	1.20675	0.271122	0.602474	0.891116	2.86267	1.51736	0.295604	0.51048	2.37222	1.24624	0.39895	0.577177	0.259313	-1.94723	0.263085	0.999239
SYEM_HUMAN	Q5JPH6	Probable glutamate--tRNA ligase, mitochondrial OS=Homo sapiens OX=9606 GN=EARS2 PE=1 SV=2	0.131019	-2.93215	0.0101853	0.328309	1.58001	0.65993	0.434893	0.762763	1.36632	0.450291	0.565648	0.813881	0.129994	-2.94348	0.0128623	0.31562	1.56765	0.648601	0.471453	0.810568	1.35563	0.438962	0.602759	0.796585	0.864754	-0.209639	0.723549	0.91211	10.4284	3.38244	0.00059514	0.0367003	12.0593	3.59208	0.00055514	0.03435	1.00788	0.0113289	0.991255	0.999239
THMS2_HUMAN	Q5TEJ8	Protein THEMIS2 OS=Homo sapiens OX=9606 GN=THEMIS2 PE=1 SV=1	#VALUE!	-Inf	NA	0	2.32393	1.21656	0.465262	0.762763	1.78789	0.838257	0.6015	0.833552	#VALUE!	-Inf	NA	0	4.70326	2.23366	0.0709875	0.323571	3.6184	1.85535	0.105776	0.421474	0.76934	-0.378307	0.692936	0.895222	#VALUE!	Inf	NA	0	#VALUE!	Inf	NA	0	0.49411	-1.0171	0.563214	0.999239
NCAS2_HUMAN	Q69YL0	Uncharacterized protein NCBP2-AS2 OS=Homo sapiens OX=9606 GN=NCBP2-AS2 PE=1 SV=1	1.18658	0.246812	0.865944	0.99273	1.68998	0.75701	0.465285	0.762763	1.1328	0.179897	0.85173	0.951187	0.614362	-0.702839	0.641955	0.963992	0.875002	-0.192641	0.861054	0.948596	0.586518	-0.769754	0.457852	0.741644	0.670304	-0.577112	0.446046	0.891116	0.954677	-0.0669148	0.958307	0.981255	1.42425	0.510198	0.702449	0.855283	1.93141	0.949651	0.449539	0.999239
GAK1B_HUMAN	Q6UWH4	Protein FAM198B OS=Homo sapiens OX=9606 GN=FAM198B PE=2 SV=1	0.573537	-0.80204	0.630153	0.912513	1.87641	0.907975	0.461726	0.762763	1.17097	0.227704	0.851577	0.951187	0.448783	-1.15591	0.397446	0.963992	1.46826	0.554105	0.471275	0.810568	0.916263	-0.126166	0.866047	0.937819	0.624048	-0.680271	0.158336	0.742614	2.04166	1.02974	0.400347	0.595781	3.27164	1.71002	0.170882	0.407844	1.27798	0.35387	0.794415	0.999239
NAA35_HUMAN	Q5VZE5	N-alpha-acetyltransferase 35, NatC auxiliary subunit OS=Homo sapiens OX=9606 GN=NAA35 PE=1 SV=1	0.703138	-0.50812	0.616587	0.912513	0.671249	-0.575079	0.465108	0.762763	0.935542	-0.0961262	0.893763	0.955896	0.843677	-0.245238	0.815935	0.963992	0.805414	-0.312197	0.708937	0.912979	1.12253	0.166756	0.829617	0.918672	1.39373	0.478953	0.393496	0.88223	1.33052	0.411994	0.628547	0.755073	0.954648	-0.0669593	0.941117	0.975207	0.833421	-0.262882	0.782244	0.999239
SAMD9_HUMAN	Q5K651	Sterile alpha motif domain-containing protein 9 OS=Homo sapiens OX=9606 GN=SAMD9 PE=1 SV=1	0.295985	-1.7564	0.0637153	0.634756	1.41681	0.50265	0.44673	0.762763	1.03816	0.0540338	0.927423	0.976235	0.66631	-0.585734	0.589971	0.963992	3.18947	1.67332	0.0697367	0.323571	2.33707	1.2247	0.154886	0.453816	0.732745	-0.448616	0.426181	0.891116	3.50748	1.81044	0.0409247	0.220655	4.78677	2.25905	0.0176142	0.191684	0.444215	-1.17067	0.205603	0.999239
PLPL9_HUMAN	O60733	85/88 kDa calcium-independent phospholipase A2 OS=Homo sapiens OX=9606 GN=PLA2G6 PE=1 SV=2	2.90724	1.53965	0.19984	0.830753	0.485007	-1.04392	0.275962	0.763076	0.373959	-1.41905	0.118284	0.477849	#VALUE!	Inf	NA	0	#VALUE!	Inf	NA	0	#VALUE!	Inf	NA	0	0.771039	-0.375125	0.485281	0.998335	0.12863	-2.9587	0.00248951	0.0603961	0.166827	-2.58357	0.0109168	0.186616	#VALUE!	-Inf	NA	0
RYR2_HUMAN	Q92736	Ryanodine receptor 2 OS=Homo sapiens OX=9606 GN=RYR2 PE=1 SV=3	0.688472	-0.538529	0.621839	0.940479	1.62147	0.697305	0.4046	0.764058	2.0975	1.06867	0.171564	0.415567	0.52317	-0.934648	0.411089	0.961764	1.23216	0.301186	0.734916	0.848033	1.59389	0.672551	0.421269	0.680186	1.29358	0.371365	0.527215	0.970814	3.0466	1.6072	0.083595	0.269214	2.35518	1.23583	0.204358	0.43374	1.31596	0.396119	0.698804	0.981045
NEUA_HUMAN	Q8NFW8	N-acylneuraminate cytidylyltransferase OS=Homo sapiens OX=9606 GN=CMAS PE=1 SV=2	0.786051	-0.347305	0.575259	0.937476	0.745679	-0.423373	0.404915	0.764058	0.696648	-0.521497	0.224351	0.503778	1.34852	0.431373	0.48731	0.961764	1.27926	0.355305	0.483541	0.763451	1.19514	0.257181	0.543851	0.746247	0.934247	-0.098124	0.816197	0.971649	0.886264	-0.174192	0.752772	0.891647	0.94864	-0.0760681	0.901988	0.946481	0.582901	-0.778678	0.132589	0.981045
WDR82_HUMAN	Q6UXN9	WD repeat-containing protein 82 OS=Homo sapiens OX=9606 GN=WDR82 PE=1 SV=1	#VALUE!	-Inf	NA	0	0.602832	-0.730172	0.484752	0.764182	0.269401	-1.89217	0.0539671	0.257693	#VALUE!	-Inf	NA	0	0.336408	-1.57172	0.289795	0.69207	0.150338	-2.73372	0.0594719	0.382548	0.446892	-1.162	0.124125	0.897771	#VALUE!	Inf	NA	0	#VALUE!	Inf	NA	0	1.79197	0.841546	0.597527	0.992125
VP35L_HUMAN	Q7Z3J2	UPF0505 protein C16orf62 OS=Homo sapiens OX=9606 GN=C16orf62 PE=1 SV=2	0.434856	-1.20139	0.529599	0.951568	1.79386	0.843071	0.504159	0.764182	4.99137	2.31944	0.0567806	0.264514	0.687759	-0.540025	0.76953	0.981182	2.83714	1.50444	0.198331	0.586024	7.89424	2.9808	0.0083591	0.131656	2.78247	1.47636	0.0582802	0.897771	11.4782	3.52083	0.0344473	0.214339	4.12519	2.04446	0.225379	0.582518	0.63228	-0.661365	0.654699	0.992125
THOC4_HUMAN	Q86V81	THO complex subunit 4 OS=Homo sapiens OX=9606 GN=ALYREF PE=1 SV=3	1.15791	0.211529	0.869265	0.987478	1.54713	0.629591	0.489505	0.764182	2.66086	1.41189	0.0951127	0.356206	1.18672	0.246977	0.852394	0.981182	1.58561	0.66504	0.49287	0.76586	2.72705	1.44734	0.111447	0.397425	1.71987	0.782301	0.23039	0.897771	2.29798	1.20036	0.284923	0.584113	1.33613	0.418062	0.721728	0.911657	0.975728	-0.0354486	0.974301	0.992125
D19L4_HUMAN	Q7Z388	Probable C-mannosyltransferase DPY19L4 OS=Homo sapiens OX=9606 GN=DPY19L4 PE=1 SV=1	#VALUE!	-Inf	NA	0	2.05657	1.04024	0.520966	0.764182	5.87175	2.55379	0.101969	0.374538	#VALUE!	-Inf	NA	0	0.803081	-0.316383	0.827578	0.951216	2.2929	1.19717	0.380302	0.64176	2.85512	1.51355	0.124503	0.897771	#VALUE!	Inf	NA	0	#VALUE!	Inf	NA	0	2.56085	1.35662	0.470979	0.992125
AB1IP_HUMAN	Q7Z5R6	Amyloid beta A4 precursor protein-binding family B member 1-interacting protein OS=Homo sapiens OX=9606 GN=APBB1IP PE=1 SV=1	2.65443	1.4084	0.468426	0.945641	1.63983	0.713543	0.523826	0.764182	3.31589	1.7294	0.109108	0.393201	#VALUE!	Inf	NA	0	#VALUE!	Inf	NA	0	#VALUE!	Inf	NA	0	2.0221	1.01585	0.272529	0.897771	1.24919	0.320993	0.859768	0.953616	0.617769	-0.694861	0.709461	0.909843	#VALUE!	-Inf	NA	0
PGAP1_HUMAN	Q75T13	GPI inositol-deacylase OS=Homo sapiens OX=9606 GN=PGAP1 PE=1 SV=1	1.88881	0.917478	0.525823	0.951568	1.62417	0.699701	0.526884	0.764182	2.98739	1.57888	0.127977	0.40333	2.19214	1.13234	0.451588	0.981182	1.885	0.914563	0.438395	0.723301	3.46714	1.79375	0.108626	0.397425	1.83933	0.879183	0.260226	0.897771	1.58162	0.661405	0.585601	0.851353	0.859889	-0.217778	0.864753	0.961752	0.861628	-0.214862	0.87392	0.992125
GPAT4_HUMAN	Q86UL3	Glycerol-3-phosphate acyltransferase 4 OS=Homo sapiens OX=9606 GN=GPAT4 PE=1 SV=1	0.303603	-1.71974	0.282977	0.945641	1.69006	0.757078	0.50537	0.764182	2.67892	1.42165	0.197485	0.454453	0.237421	-2.07448	0.160267	0.952126	1.32165	0.402339	0.66842	0.892878	2.09495	1.06691	0.232985	0.521598	1.5851	0.664573	0.326961	0.897771	8.82377	3.14139	0.0204789	0.165828	5.5667	2.47682	0.0708425	0.345552	1.27875	0.354738	0.780142	0.992125
CNTRL_HUMAN	Q7Z7A1	Centriolin OS=Homo sapiens OX=9606 GN=CNTRL PE=1 SV=2	#VALUE!	-Inf	NA	0	2.9722	1.57153	0.523622	0.764182	7.17021	2.84202	0.241644	0.491	#VALUE!	-Inf	NA	0	1.77725	0.829645	0.647922	0.892878	4.28748	2.10013	0.232119	0.521598	2.41243	1.27049	0.16801	0.897771	#VALUE!	Inf	NA	0	#VALUE!	Inf	NA	0	1.67236	0.741885	0.795966	0.992125
RUFY3_HUMAN	Q7L099	Protein RUFY3 OS=Homo sapiens OX=9606 GN=RUFY3 PE=1 SV=1	0.319822	-1.64466	0.328594	0.945641	1.83583	0.876433	0.494851	0.764182	1.32013	0.400682	0.736418	0.907662	0.422466	-1.24309	0.499161	0.981182	2.42502	1.278	0.390892	0.721527	1.74382	0.802247	0.568902	0.779149	0.719093	-0.47575	0.597807	0.937254	4.1277	2.04534	0.150058	0.442647	5.74016	2.52109	0.0940232	0.377435	0.757037	-0.401565	0.810609	0.992125
MICA3_HUMAN	Q7RTP6	[F-actin]-monooxygenase MICAL3 OS=Homo sapiens OX=9606 GN=MICAL3 PE=1 SV=2	6.32717	2.66156	0.208223	0.944727	1.83301	0.874214	0.469883	0.764182	1.34313	0.425596	0.708369	0.907662	6.86718	2.77972	0.189278	0.952126	1.98945	0.992373	0.41263	0.721527	1.45776	0.543755	0.632987	0.832915	0.732745	-0.448617	0.552352	0.919039	0.212279	-2.23596	0.23555	0.534762	0.289705	-1.78735	0.351529	0.730175	0.921363	-0.118159	0.936147	0.992125
MIC27_HUMAN	Q6UXV4	MICOS complex subunit MIC27 OS=Homo sapiens OX=9606 GN=APOOL PE=1 SV=1	#VALUE!	-Inf	NA	0	0.570901	-0.808688	0.487176	0.764182	0.845143	-0.242733	0.808244	0.958849	#VALUE!	-Inf	NA	0	0.881672	-0.181686	0.900575	0.951216	1.3052	0.384269	0.772736	0.911282	1.48037	0.565955	0.529909	0.915694	#VALUE!	Inf	NA	0	#VALUE!	Inf	NA	0	0.647521	-0.627002	0.680082	0.992125
KAT3_HUMAN	Q6YP21	Kynurenine--oxoglutarate transaminase 3 OS=Homo sapiens OX=9606 GN=KYAT3 PE=1 SV=1	0.479389	-1.06073	0.337103	0.945641	1.43322	0.51926	0.517788	0.764182	1.11995	0.16343	0.828926	0.971318	1.49247	0.577705	0.615662	0.981182	4.46202	2.1577	0.0166251	0.297534	3.48671	1.80187	0.0343412	0.262064	0.78142	-0.35583	0.522288	0.915694	2.3362	1.22416	0.194984	0.467962	2.98968	1.57999	0.109412	0.382941	0.321204	-1.63844	0.110154	0.992125
NOP9_HUMAN	Q86U38	Nucleolar protein 9 OS=Homo sapiens OX=9606 GN=NOP9 PE=1 SV=1	0.82143	-0.283791	0.77328	0.987478	1.36346	0.447275	0.51776	0.764182	0.915723	-0.127017	0.839333	0.974762	0.693626	-0.52777	0.592806	0.981182	1.15133	0.203296	0.768093	0.951216	0.773248	-0.370996	0.554829	0.765422	0.671616	-0.574292	0.30927	0.897771	1.11479	0.156774	0.861535	0.953616	1.65986	0.731066	0.440808	0.803544	1.18425	0.243979	0.743238	0.992125
TMED4_HUMAN	Q7Z7H5	Transmembrane emp24 domain-containing protein 4 OS=Homo sapiens OX=9606 GN=TMED4 PE=1 SV=1	1.73167	0.792163	0.561349	0.951568	1.58381	0.663404	0.524805	0.764182	0.925718	-0.111355	0.911535	0.989222	1.18514	0.245062	0.857057	0.981182	1.08395	0.116302	0.910953	0.951216	0.633556	-0.658456	0.512595	0.739545	0.584486	-0.774758	0.277603	0.897771	0.534581	-0.903518	0.424795	0.719393	0.914617	-0.12876	0.911623	0.967598	1.46115	0.547101	0.664429	0.992125
PHLB2_HUMAN	Q86SQ0	Pleckstrin homology-like domain family B member 2 OS=Homo sapiens OX=9606 GN=PHLDB2 PE=1 SV=2	0.483924	-1.04715	0.598587	0.951568	1.75891	0.814684	0.48572	0.764182	1.03033	0.043108	0.96854	0.990467	1.2216	0.28877	0.884287	0.984067	4.44013	2.1506	0.0732279	0.411447	2.60093	1.37903	0.213975	0.511915	0.585777	-0.771576	0.315669	0.897771	2.12912	1.09026	0.54129	0.804945	3.63469	1.86183	0.31175	0.689131	0.39614	-1.33592	0.345122	0.992125
MTMRD_HUMAN	Q86WG5	Myotubularin-related protein 13 OS=Homo sapiens OX=9606 GN=SBF2 PE=1 SV=1	0.896009	-0.158416	0.852938	0.987478	0.755603	-0.404299	0.50449	0.764182	1.0263	0.037457	0.947223	0.990467	0.920714	-0.119175	0.892582	0.984067	0.776438	-0.365058	0.571043	0.830209	1.0546	0.0766981	0.899514	0.934111	1.35826	0.441756	0.324214	0.897771	1.14542	0.195873	0.79423	0.953616	0.843299	-0.245884	0.752713	0.923035	0.973167	-0.039241	0.957229	0.992125
NDK3_HUMAN	Q13232	Nucleoside diphosphate kinase 3 OS=Homo sapiens OX=9606 GN=NME3 PE=1 SV=2	1.15642	0.209666	0.869527	0.985222	1.63635	0.710482	0.434165	0.764838	0.931655	-0.102133	0.904453	0.954875	6.25151	2.64421	0.152108	0.793105	8.84597	3.14502	0.0536034	0.402713	5.03645	2.33241	0.137824	0.356839	0.569349	-0.812614	0.234277	0.753214	0.805637	-0.311799	0.781912	0.883159	1.41501	0.500816	0.667882	0.867939	0.184982	-2.43454	0.148776	0.998356
COX5A_HUMAN	P20674	Cytochrome c oxidase subunit 5A, mitochondrial OS=Homo sapiens OX=9606 GN=COX5A PE=1 SV=2	0.440796	-1.18182	0.176868	0.780942	0.696075	-0.522685	0.429168	0.764929	0.643185	-0.636695	0.307286	0.561627	0.108696	-3.20163	0.00168337	0.464118	0.171645	-2.5425	0.00183456	0.116425	0.158603	-2.65651	0.000772956	0.0289858	0.924017	-0.114009	0.840307	0.981134	1.45914	0.545122	0.493561	0.687622	1.57913	0.659131	0.42645	0.64856	4.05532	2.01982	0.0149324	0.627162
GRID1_HUMAN	Q9ULK0	Glutamate receptor ionotropic, delta-1 OS=Homo sapiens OX=9606 GN=GRID1 PE=2 SV=2	0.462434	-1.11268	0.128378	0.847069	0.800282	-0.321419	0.496311	0.765305	0.642595	-0.638017	0.153655	0.418683	0.71189	-0.490273	0.511533	0.991743	1.23199	0.300987	0.554986	0.757146	0.989237	-0.0156112	0.974084	0.987356	0.802961	-0.316598	0.363861	0.930645	1.38959	0.474662	0.463385	0.713409	1.73059	0.79126	0.239552	0.488167	0.649587	-0.622406	0.284551	0.993174
GPAA1_HUMAN	O43292	Glycosylphosphatidylinositol anchor attachment 1 protein OS=Homo sapiens OX=9606 GN=GPAA1 PE=1 SV=3	0.341718	-1.54912	0.221607	0.862107	0.487879	-1.03541	0.278869	0.765318	0.366942	-1.44638	0.115321	0.474241	0.335697	-1.57477	0.19432	0.858748	0.479282	-1.06105	0.229517	0.597772	0.360476	-1.47202	0.0804967	0.321987	0.752118	-0.41097	0.499067	0.998335	1.07382	0.102747	0.919884	0.945202	1.42772	0.513716	0.628856	0.84343	1.01794	0.0256476	0.981448	0.995985
RL35A_HUMAN	P18077	60S ribosomal protein L35a OS=Homo sapiens OX=9606 GN=RPL35A PE=1 SV=2	0.181064	-2.46543	0.142724	0.71863	1.81928	0.863364	0.436745	0.76537	2.09966	1.07015	0.308999	0.561627	0.181252	-2.46393	0.14296	0.740794	1.82116	0.86486	0.435958	0.751651	2.10184	1.07165	0.308333	0.612581	1.15412	0.20679	0.765563	0.980185	11.5962	3.53558	0.0163112	0.0891254	10.0477	3.32879	0.0275013	0.180884	0.998964	-0.0014953	0.999119	0.999423
PROP_HUMAN	P27918	Properdin OS=Homo sapiens OX=9606 GN=CFP PE=1 SV=2	#VALUE!	-Inf	NA	0	1.38999	0.475079	0.43656	0.76537	0.723657	-0.466622	0.430137	0.670573	#VALUE!	-Inf	NA	0	1.91492	0.937281	0.137275	0.522363	0.996941	-0.00441987	0.993963	0.993963	0.520619	-0.941701	0.0772024	0.681583	#VALUE!	Inf	NA	0	#VALUE!	Inf	NA	0	0.725877	-0.462202	0.497155	0.992063
AOFB_HUMAN	P27338	Amine oxidase [flavin-containing] B OS=Homo sapiens OX=9606 GN=MAOB PE=1 SV=3	0.232695	-2.10349	0.131251	0.697263	1.76723	0.821487	0.436993	0.76537	1.25588	0.328695	0.737129	0.871935	0.0849866	-3.55662	0.0158532	0.464118	0.645439	-0.631647	0.574569	0.843661	0.45868	-1.12444	0.288498	0.601625	0.710649	-0.492792	0.506849	0.922473	5.39709	2.43218	0.0394969	0.157987	7.5946	2.92497	0.0197009	0.146713	2.73802	1.45313	0.263953	0.992063
SPTC1_HUMAN	O15269	Serine palmitoyltransferase 1 OS=Homo sapiens OX=9606 GN=SPTLC1 PE=1 SV=1	0.636243	-0.65235	0.6496	0.966696	2.43722	1.28524	0.281135	0.765778	1.63709	0.711137	0.523082	0.827498	1.61375	0.690421	0.612374	0.988661	6.18172	2.62801	0.0200817	0.196384	4.1523	2.05391	0.0479318	0.253247	0.671705	-0.5741	0.452335	0.998335	2.57306	1.36349	0.223788	0.485114	3.83065	1.93759	0.107228	0.409098	0.394263	-1.34277	0.326469	0.993378
SEPT3_HUMAN	Q9UH03	Neuronal-specific septin-3 OS=Homo sapiens OX=9606 GN=SEPT3 PE=1 SV=3	0.553983	-0.852088	0.419604	0.957258	0.685475	-0.544824	0.49927	0.76694	0.430001	-1.21759	0.111319	0.349112	0.237861	-2.07181	0.0628159	0.769907	0.294319	-1.76455	0.0440545	0.281547	0.184628	-2.43731	0.00403401	0.0623468	0.627304	-0.672764	0.245514	0.87624	0.776199	-0.365501	0.681308	0.82228	1.23736	0.307263	0.74177	0.871454	2.32902	1.21972	0.220172	0.993174
DPP6_HUMAN	P42658	Dipeptidyl aminopeptidase-like protein 6 OS=Homo sapiens OX=9606 GN=DPP6 PE=1 SV=2	0.176626	-2.50123	0.0949733	0.661154	0.494358	-1.01637	0.326346	0.768169	0.783427	-0.35213	0.713091	0.848298	0.829239	-0.270141	0.859376	0.990042	2.32095	1.21472	0.271871	0.574262	3.6781	1.87896	0.0729091	0.259042	1.58474	0.664242	0.361238	0.901184	4.43551	2.1491	0.0983107	0.299042	2.7989	1.48486	0.269843	0.553374	0.212998	-2.23109	0.0823665	0.985617
VCAM1_HUMAN	P19320	Vascular cell adhesion protein 1 OS=Homo sapiens OX=9606 GN=VCAM1 PE=1 SV=1	0.422084	-1.2444	0.175025	0.780942	1.51589	0.600167	0.441424	0.768686	0.97992	-0.0292642	0.968447	0.974861	0.491172	-1.0257	0.311355	0.927733	1.76402	0.818866	0.364708	0.710469	1.14032	0.189435	0.826557	0.928716	0.646431	-0.629431	0.399932	0.857949	2.32162	1.21513	0.171579	0.344803	3.59145	1.84457	0.0511613	0.248985	0.85934	-0.218699	0.80654	0.992063
SPHK2_HUMAN	Q9NRA0	Sphingosine kinase 2 OS=Homo sapiens OX=9606 GN=SPHK2 PE=1 SV=2	4.18539	2.06536	0.310177	0.851993	2.61597	1.38734	0.393163	0.768851	3.59916	1.84766	0.239952	0.527894	1.99246	0.994551	0.686223	0.984018	1.24534	0.316535	0.882659	0.945442	1.71339	0.776851	0.711263	0.858883	1.37584	0.460316	0.636047	0.971804	0.859935	-0.2177	0.887729	0.923577	0.625024	-0.678016	0.674037	0.825164	2.10061	1.07081	0.663706	0.995957
SCRB2_HUMAN	Q14108	Lysosome membrane protein 2 OS=Homo sapiens OX=9606 GN=SCARB2 PE=1 SV=2	0.548489	-0.866466	0.677495	0.977633	2.66131	1.41214	0.439217	0.769264	2.89892	1.53552	0.380947	0.606679	0.791294	-0.337715	0.842446	0.983862	3.83942	1.94089	0.16151	0.531711	4.18222	2.06427	0.109396	0.332013	1.08928	0.123379	0.868651	0.95899	5.28529	2.40198	0.0645695	0.223188	4.85208	2.2786	0.102473	0.40373	0.693155	-0.52875	0.799466	0.998356
CAH12_HUMAN	O43570	Carbonic anhydrase 12 OS=Homo sapiens OX=9606 GN=CA12 PE=1 SV=1	1.34554	0.428189	0.806757	0.974053	2.3017	1.2027	0.297868	0.76944	4.12948	2.04596	0.0594449	0.325079	2.70649	1.43642	0.371507	0.968157	4.62976	2.21094	0.0182217	0.18704	8.30624	3.0542	0.000387445	0.0217307	1.7941	0.84326	0.179944	0.92671	3.06901	1.61777	0.27264	0.542054	1.71061	0.774512	0.61278	0.833334	0.497154	-1.00823	0.417538	0.993378
IDH3B_HUMAN	O43837	Isocitrate dehydrogenase [NAD] subunit beta, mitochondrial OS=Homo sapiens OX=9606 GN=IDH3B PE=1 SV=2	0.830955	-0.267158	0.808431	0.974053	1.70385	0.768797	0.299344	0.76944	1.7637	0.818602	0.230341	0.654692	1.09545	0.131522	0.934987	0.995521	2.24619	1.16748	0.402845	0.720239	2.32508	1.21728	0.37278	0.667519	1.03513	0.0498055	0.927654	0.998335	2.12249	1.08576	0.276117	0.545738	2.05047	1.03596	0.318041	0.655194	0.758552	-0.39868	0.782321	0.993378
MRPP3_HUMAN	O15091	Mitochondrial ribonuclease P catalytic subunit OS=Homo sapiens OX=9606 GN=KIAA0391 PE=1 SV=2	2.91758	1.54477	0.332886	0.88445	2.69973	1.43281	0.294925	0.76944	2.91145	1.54174	0.238371	0.654692	3.87199	1.95307	0.333111	0.968157	3.58287	1.84111	0.31782	0.661944	3.86385	1.95004	0.278408	0.601776	1.07843	0.108927	0.877717	0.998335	0.9979	-0.00303288	0.997762	0.999806	0.92533	-0.11196	0.92284	0.965136	0.75351	-0.408301	0.847565	0.993378
GAK_HUMAN	O14976	Cyclin-G-associated kinase OS=Homo sapiens OX=9606 GN=GAK PE=1 SV=2	0.38512	-1.37662	0.287324	0.881623	1.95378	0.966271	0.290833	0.76944	1.91542	0.937661	0.266127	0.672456	0.596687	-0.744954	0.575429	0.988661	3.0271	1.59794	0.103795	0.402495	2.96766	1.56933	0.0865965	0.332277	0.980364	-0.0286099	0.965025	0.998335	4.97357	2.31428	0.0432754	0.237835	5.07318	2.34289	0.0507272	0.338141	0.645431	-0.631665	0.566844	0.993378
GSTA4_HUMAN	O15217	Glutathione S-transferase A4 OS=Homo sapiens OX=9606 GN=GSTA4 PE=1 SV=1	#VALUE!	-Inf	NA	0	2.19464	1.13399	0.287749	0.76944	1.93327	0.951042	0.27579	0.672456	#VALUE!	NA	NA	NA	#VALUE!	Inf	NA	0	#VALUE!	Inf	NA	0	0.880903	-0.182945	0.827616	0.998335	#VALUE!	Inf	NA	0	#VALUE!	Inf	NA	0	#VALUE!	-Inf	NA	0
BCAT2_HUMAN	O15382	Branched-chain-amino-acid aminotransferase, mitochondrial OS=Homo sapiens OX=9606 GN=BCAT2 PE=1 SV=2	0.624745	-0.67866	0.365837	0.885413	1.47527	0.560977	0.294078	0.76944	1.37953	0.464179	0.365277	0.751075	0.965743	-0.0502887	0.942121	0.995521	2.2805	1.18935	0.0238167	0.219483	2.13251	1.09255	0.028499	0.185141	0.935106	-0.0967984	0.810151	0.998335	2.20815	1.14284	0.104842	0.359459	2.36139	1.23964	0.0872828	0.406492	0.646906	-0.628372	0.266564	0.993378
ACOT8_HUMAN	O14734	Acyl-coenzyme A thioesterase 8 OS=Homo sapiens OX=9606 GN=ACOT8 PE=1 SV=1	0.174219	-2.52103	0.268465	0.881623	2.62543	1.39255	0.29648	0.76944	1.7264	0.787764	0.526795	0.827498	0.235914	-2.08367	0.386212	0.968157	3.55516	1.82991	0.241425	0.609987	2.33776	1.22512	0.40879	0.689659	0.657567	-0.604791	0.485867	0.998335	9.90935	3.30879	0.110002	0.362359	15.0697	3.91358	0.0673042	0.376598	0.738485	-0.43736	0.805883	0.993378
E41L2_HUMAN	O43491	Band 4.1-like protein 2 OS=Homo sapiens OX=9606 GN=EPB41L2 PE=1 SV=1	0.489237	-1.03139	0.290013	0.881623	0.577986	-0.790895	0.28863	0.76944	1.12727	0.172838	0.801826	0.921102	0.461008	-1.11714	0.270343	0.923387	0.544635	-0.876639	0.27019	0.613034	1.06223	0.0870941	0.906444	0.981313	1.95035	0.963733	0.0688683	0.809448	2.30414	1.20423	0.143044	0.411127	1.1814	0.240499	0.779495	0.922219	1.06123	0.0857441	0.924881	0.993378
AINX_HUMAN	Q16352	Alpha-internexin OS=Homo sapiens OX=9606 GN=INA PE=1 SV=2	1.04557	0.0642944	0.96354	0.983387	1.76014	0.815688	0.449439	0.769543	2.52186	1.33449	0.185351	0.495237	0.575675	-0.796674	0.586271	0.977568	0.969101	-0.0452811	0.968499	0.99499	1.38849	0.47352	0.659938	0.874975	1.43276	0.518802	0.493596	0.825358	2.41194	1.27019	0.284625	0.512163	1.68342	0.751393	0.547149	0.737316	1.81626	0.860969	0.514932	0.995875
NTRK3_HUMAN	Q16288	NT-3 growth factor receptor OS=Homo sapiens OX=9606 GN=NTRK3 PE=1 SV=2	0.334488	-1.57997	0.0494961	0.633018	1.37552	0.459978	0.446962	0.769543	1.08735	0.120812	0.829279	0.939325	0.264364	-1.9194	0.022579	0.761267	1.08715	0.12055	0.851315	0.976916	0.85939	-0.218616	0.717098	0.914784	0.790498	-0.339166	0.42524	0.823569	3.25078	1.70079	0.0127937	0.105193	4.11232	2.03995	0.00503504	0.0618191	1.26525	0.339427	0.646771	0.995875
M3K4_HUMAN	Q9Y6R4	Mitogen-activated protein kinase kinase kinase 4 OS=Homo sapiens OX=9606 GN=MAP3K4 PE=1 SV=2	0.523762	-0.933016	0.399156	0.957258	0.675467	-0.566043	0.502948	0.769663	0.613709	-0.704374	0.370321	0.664297	0.575091	-0.798137	0.487179	0.991743	0.741663	-0.431164	0.63189	0.811319	0.673853	-0.569495	0.500261	0.711772	0.908569	-0.138331	0.815528	0.977637	1.17173	0.228642	0.804923	0.887826	1.28964	0.366973	0.707336	0.85195	0.910746	-0.134879	0.896268	0.993174
MON2_HUMAN	Q7Z3U7	Protein MON2 homolog OS=Homo sapiens OX=9606 GN=MON2 PE=1 SV=3	0.411979	-1.27936	0.210618	0.944727	0.717064	-0.479825	0.536734	0.770087	0.462769	-1.11164	0.128812	0.40333	0.354008	-1.49814	0.159234	0.952126	0.616165	-0.698612	0.399689	0.721527	0.397652	-1.33042	0.0919455	0.397425	0.645366	-0.63181	0.253336	0.897771	1.12328	0.167722	0.84429	0.953616	1.74054	0.799532	0.375225	0.767871	1.16375	0.218787	0.818115	0.992125
CP4V2_HUMAN	Q6ZWL3	Cytochrome P450 4V2 OS=Homo sapiens OX=9606 GN=CYP4V2 PE=1 SV=2	0.798249	-0.32509	0.886826	0.987478	1.9463	0.960733	0.539061	0.770087	3.59638	1.84655	0.204181	0.464268	0.865929	-0.207679	0.925015	0.984067	2.11132	1.07814	0.457084	0.742747	3.90131	1.96396	0.140222	0.435812	1.84781	0.885813	0.38439	0.897771	4.50534	2.17164	0.269697	0.580886	2.43821	1.28582	0.530135	0.826862	0.92184	-0.117411	0.947086	0.992125
SYN3_HUMAN	O14994	Synapsin-3 OS=Homo sapiens OX=9606 GN=SYN3 PE=1 SV=2	0.263546	-1.92387	0.0386044	0.502265	0.607268	-0.719596	0.303853	0.770182	0.368555	-1.44005	0.0296225	0.257581	0.516764	-0.952422	0.316574	0.968157	1.19074	0.251857	0.734538	0.911114	0.722667	-0.468598	0.501755	0.743024	0.606906	-0.720454	0.145249	0.911447	1.39845	0.483825	0.527463	0.751724	2.30422	1.20428	0.139658	0.465441	0.509993	-0.971452	0.258416	0.993378
PDCD5_HUMAN	O14737	Programmed cell death protein 5 OS=Homo sapiens OX=9606 GN=PDCD5 PE=1 SV=3	0.871065	-0.199148	0.925213	0.994088	2.60433	1.38091	0.303504	0.770182	5.02691	2.32967	0.0764981	0.370223	0.631627	-0.662855	0.727073	0.995521	1.88846	0.917207	0.329645	0.661944	3.64511	1.86596	0.0370515	0.218541	1.93021	0.948757	0.150774	0.911447	5.77099	2.52882	0.160345	0.417948	2.98983	1.58006	0.385136	0.703338	1.37908	0.463707	0.749173	0.993378
NEST_HUMAN	P48681	Nestin OS=Homo sapiens OX=9606 GN=NES PE=1 SV=2	0.132698	-2.91378	0.0189189	0.401662	1.87084	0.903687	0.329841	0.770467	1.94395	0.958992	0.266264	0.554264	0.16841	-2.56995	0.0447311	0.976405	2.37432	1.24752	0.208537	0.564636	2.46711	1.30282	0.162112	0.400516	1.03908	0.055305	0.932081	0.992148	14.6495	3.87277	0.000345169	0.0109743	14.0985	3.81747	0.000756774	0.0356945	0.787947	-0.34383	0.761512	0.985617
HAX1_HUMAN	O00165	HCLS1-associated protein X-1 OS=Homo sapiens OX=9606 GN=HAX1 PE=1 SV=2	0.94035	-0.0887298	0.957044	0.966981	1.44215	0.528224	0.540479	0.770683	1.72884	0.789805	0.347992	0.590895	0.553907	-0.852284	0.598315	0.975304	0.84949	-0.23533	0.767293	0.865461	1.01836	0.0262512	0.972719	0.979961	1.19879	0.261582	0.659991	0.979496	1.83851	0.878535	0.565658	0.730213	1.53363	0.616954	0.688884	0.814554	1.69767	0.763554	0.442074	0.993764
WDFY4_HUMAN	Q6ZS81	WD repeat- and FYVE domain-containing protein 4 OS=Homo sapiens OX=9606 GN=WDFY4 PE=1 SV=3	0.0375355	-4.7356	0.0574742	0.944727	0.578368	-0.78994	0.562546	0.770918	0.207758	-2.26703	0.0925763	0.356206	0.472436	-1.08181	0.675193	0.981182	7.27956	2.86385	0.109465	0.470204	2.61491	1.38676	0.409142	0.674715	0.359213	-1.47709	0.204878	0.897771	5.53496	2.46857	0.277327	0.584113	15.4085	3.94566	0.0966053	0.377435	0.079451	-3.65379	0.0583538	0.992125
TTC7B_HUMAN	Q86TV6	Tetratricopeptide repeat protein 7B OS=Homo sapiens OX=9606 GN=TTC7B PE=1 SV=3	1.30622	0.385402	0.786714	0.987478	1.44615	0.53222	0.555356	0.770918	1.76429	0.81909	0.316037	0.558917	0.96155	-0.0565662	0.970118	0.997019	1.06456	0.090252	0.930284	0.966065	1.29875	0.377122	0.693227	0.857972	1.21999	0.28687	0.671346	0.945801	1.35068	0.433688	0.737522	0.924654	1.10713	0.146818	0.913444	0.967598	1.35846	0.441968	0.694845	0.992125
GALT7_HUMAN	Q86SF2	N-acetylgalactosaminyltransferase 7 OS=Homo sapiens OX=9606 GN=GALNT7 PE=1 SV=1	0.605926	-0.722787	0.384651	0.945641	0.806072	-0.311019	0.548942	0.770918	0.599707	-0.737671	0.375415	0.618141	0.299979	-1.73707	0.108787	0.952126	0.399066	-1.3253	0.113388	0.476231	0.2969	-1.75195	0.106243	0.397425	0.743986	-0.426652	0.582893	0.937254	0.989736	-0.0148846	0.988041	0.992275	1.33031	0.411767	0.595862	0.870476	2.01989	1.01428	0.232915	0.992125
MFSD6_HUMAN	Q6ZSS7	Major facilitator superfamily domain-containing protein 6 OS=Homo sapiens OX=9606 GN=MFSD6 PE=1 SV=2	3.24513	1.69828	0.343882	0.945641	1.90984	0.933451	0.563988	0.770918	0.612566	-0.707063	0.644196	0.85743	3.68562	1.88191	0.23132	0.981182	2.16908	1.11708	0.412686	0.721527	0.695715	-0.523432	0.675161	0.850702	0.320742	-1.64051	0.236435	0.897771	0.188765	-2.40534	0.13303	0.433874	0.588524	-0.764826	0.635629	0.877955	0.880484	-0.183631	0.904119	0.992125
DHR13_HUMAN	Q6UX07	Dehydrogenase/reductase SDR family member 13 OS=Homo sapiens OX=9606 GN=DHRS13 PE=2 SV=1	0.305948	-1.70864	0.36794	0.945641	0.599056	-0.739237	0.544556	0.770918	0.748787	-0.417373	0.709162	0.907662	0.240959	-2.05314	0.280392	0.981182	0.471805	-1.08374	0.375632	0.721527	0.589729	-0.761875	0.496848	0.733628	1.24994	0.321863	0.69959	0.94876	2.44743	1.29127	0.440204	0.719393	1.95803	0.969405	0.57703	0.850361	1.26971	0.344502	0.809333	0.992125
GGYF2_HUMAN	Q6Y7W6	GRB10-interacting GYF protein 2 OS=Homo sapiens OX=9606 GN=GIGYF2 PE=1 SV=1	1.0772	0.107292	0.945965	0.987478	1.55549	0.637367	0.556591	0.770918	0.871308	-0.198745	0.842072	0.974762	1.61672	0.69307	0.704862	0.981182	2.33455	1.22315	0.390198	0.721527	1.3077	0.387033	0.774914	0.911282	0.560151	-0.836113	0.238563	0.897771	0.808861	-0.306037	0.821077	0.953616	1.444	0.530076	0.708408	0.909843	0.66629	-0.585778	0.711627	0.992125
ACDSB_HUMAN	P45954	Short/branched chain specific acyl-CoA dehydrogenase, mitochondrial OS=Homo sapiens OX=9606 GN=ACADSB PE=1 SV=1	#VALUE!	-Inf	NA	0	1.97231	0.979885	0.332699	0.771257	1.32912	0.41047	0.664038	0.817368	#VALUE!	-Inf	NA	0	1.28826	0.365424	0.714604	0.935027	0.868146	-0.203991	0.828739	0.920615	0.67389	-0.569415	0.239749	0.901184	#VALUE!	Inf	NA	0	#VALUE!	Inf	NA	0	1.53099	0.614461	0.634339	0.985617
RTN4_HUMAN	Q9NQC3	Reticulon-4 OS=Homo sapiens OX=9606 GN=RTN4 PE=1 SV=2	0.183691	-2.44465	0.0281679	0.540058	1.63053	0.70534	0.3977	0.772006	0.817589	-0.290552	0.706788	0.90141	0.17421	-2.5211	0.029338	0.485767	1.54637	0.628889	0.478948	0.768141	0.775392	-0.367002	0.658987	0.82977	0.501426	-0.995892	0.0928753	0.747566	4.45091	2.1541	0.0215056	0.126883	8.8765	3.14999	0.00184872	0.058631	1.05442	0.0764504	0.940228	0.998581
TXNL1_HUMAN	O43396	Thioredoxin-like protein 1 OS=Homo sapiens OX=9606 GN=TXNL1 PE=1 SV=3	0.489044	-1.03196	0.469841	0.920539	2.04889	1.03484	0.306803	0.772298	1.61417	0.69079	0.45996	0.779665	0.291133	-1.78025	0.250497	0.906973	1.21973	0.286556	0.805348	0.927612	0.96093	-0.0574968	0.958253	0.987647	0.787825	-0.344053	0.637191	0.998335	3.30066	1.72275	0.170152	0.435312	4.18958	2.06681	0.116783	0.417164	1.6798	0.748287	0.565492	0.993378
SHLB2_HUMAN	Q9NR46	Endophilin-B2 OS=Homo sapiens OX=9606 GN=SH3GLB2 PE=1 SV=1	0.361183	-1.4692	0.456778	0.885641	2.40925	1.26858	0.401061	0.772847	0.862	-0.214239	0.878233	0.954042	0.346571	-1.52878	0.456209	0.961131	2.31178	1.209	0.452583	0.768141	0.827128	-0.273817	0.855654	0.924251	0.357788	-1.48282	0.165283	0.840274	2.3866	1.25496	0.448857	0.638135	6.67043	2.73778	0.120926	0.346908	1.04216	0.059578	0.974266	0.998581
OCAD2_HUMAN	Q56VL3	OCIA domain-containing protein 2 OS=Homo sapiens OX=9606 GN=OCIAD2 PE=1 SV=1	0.351588	-1.50804	0.398252	0.974528	1.79973	0.847782	0.454955	0.773423	2.29106	1.19602	0.269054	0.596903	0.235363	-2.08704	0.24429	0.926721	1.20479	0.268782	0.81216	0.966371	1.5337	0.617015	0.56636	0.825068	1.273	0.348233	0.660395	0.911398	6.51632	2.70406	0.093409	0.265856	5.11887	2.35582	0.151761	0.361087	1.49381	0.579	0.666839	0.995875
COA1_HUMAN	Q9GZY4	Cytochrome c oxidase assembly factor 1 homolog OS=Homo sapiens OX=9606 GN=COA1 PE=1 SV=1	0.102638	-3.28436	0.0726996	0.575781	1.811	0.856788	0.474294	0.773997	2.33606	1.22408	0.283353	0.539603	0.142294	-2.81305	0.14182	0.881944	2.51071	1.3281	0.322738	0.63839	3.23863	1.69538	0.190397	0.482634	1.28993	0.367288	0.627044	0.986251	22.7602	4.50844	0.00532399	0.0617998	17.6445	4.14115	0.0120315	0.10327	0.72131	-0.471308	0.765405	0.984373
FA49A_HUMAN	Q9H0Q0	Protein FAM49A OS=Homo sapiens OX=9606 GN=FAM49A PE=2 SV=1	#VALUE!	-Inf	NA	0	1.64579	0.718779	0.480884	0.773997	1.72685	0.788143	0.411305	0.682393	#VALUE!	-Inf	NA	0	3.18356	1.67064	0.0653802	0.359389	3.34037	1.74001	0.0382067	0.233641	1.04925	0.0693647	0.904649	0.986251	#VALUE!	Inf	NA	0	#VALUE!	Inf	NA	0	0.516964	-0.951863	0.413189	0.984373
LHPP_HUMAN	Q9H008	Phospholysine phosphohistidine inorganic pyrophosphate phosphatase OS=Homo sapiens OX=9606 GN=LHPP PE=1 SV=2	0.378547	-1.40145	0.289811	0.877284	0.622723	-0.683338	0.482861	0.773997	1.27553	0.351094	0.699851	0.865917	0.441852	-1.17837	0.372436	0.989961	0.72686	-0.46025	0.635895	0.825149	1.48883	0.574182	0.529038	0.770555	2.04831	1.03443	0.138724	0.815133	3.36953	1.75255	0.124134	0.365309	1.64503	0.718116	0.541123	0.705515	0.856729	-0.223088	0.844656	0.984373
RBNS5_HUMAN	Q9H1K0	Rabenosyn-5 OS=Homo sapiens OX=9606 GN=RBSN PE=1 SV=2	0.333029	-1.58628	0.329851	0.877284	1.86123	0.89626	0.48271	0.773997	0.808684	-0.306353	0.790055	0.910643	0.246115	-2.0226	0.233069	0.930271	1.37549	0.459942	0.734121	0.865072	0.597632	-0.74267	0.549377	0.778294	0.434488	-1.20261	0.195087	0.887323	2.42827	1.27993	0.348667	0.598546	5.58881	2.48254	0.0950649	0.321039	1.35315	0.436318	0.774078	0.984373
RAB30_HUMAN	Q15771	Ras-related protein Rab-30 OS=Homo sapiens OX=9606 GN=RAB30 PE=1 SV=2	#VALUE!	-Inf	NA	0	1.483	0.568517	0.459068	0.77488	1.45451	0.540538	0.440826	0.736765	#VALUE!	-Inf	NA	0	2.28539	1.19244	0.165595	0.596141	2.24149	1.16446	0.145871	0.503372	0.980793	-0.0279795	0.958691	0.978556	#VALUE!	Inf	NA	0	#VALUE!	Inf	NA	0	0.648905	-0.623921	0.514251	0.995875
MPRD_HUMAN	P20645	Cation-dependent mannose-6-phosphate receptor OS=Homo sapiens OX=9606 GN=M6PR PE=1 SV=1	0.0660202	-3.92095	0.00533123	0.256305	0.579714	-0.786587	0.447855	0.775429	1.48168	0.567235	0.555206	0.756872	0.470309	-1.08832	0.463481	0.942655	4.12972	2.04604	0.0921144	0.431786	10.5551	3.39986	0.00408602	0.0542927	2.55588	1.35382	0.0670194	0.681583	22.4428	4.48818	0.000229306	0.0142542	8.78085	3.13436	0.0113255	0.114036	0.140376	-2.83263	0.0402791	0.992063
AIMP2_HUMAN	Q13155	Aminoacyl tRNA synthase complex-interacting multifunctional protein 2 OS=Homo sapiens OX=9606 GN=AIMP2 PE=1 SV=2	#VALUE!	-Inf	NA	0	0.345083	-1.53498	0.445322	0.775474	1.40427	0.489821	0.791945	0.918461	#VALUE!	-Inf	NA	0	0.329749	-1.60056	0.249702	0.656398	1.34187	0.424244	0.712867	0.852531	4.06937	2.0248	0.0628943	0.738871	#VALUE!	Inf	NA	0	#VALUE!	Inf	NA	0	1.0465	0.065577	0.974577	0.998356
DMKN_HUMAN	Q6E0U4	Dermokine OS=Homo sapiens OX=9606 GN=DMKN PE=1 SV=3	1.06386	0.0893105	0.878184	0.99273	1.24609	0.317406	0.477252	0.77602	0.803901	-0.31491	0.447904	0.740337	1.28908	0.366337	0.545883	0.963992	1.50988	0.594432	0.214252	0.581481	0.974083	-0.0378832	0.932217	0.971886	0.64514	-0.632315	0.0477095	0.617031	0.755645	-0.40422	0.409996	0.595781	1.17129	0.228095	0.658816	0.825108	0.82529	-0.277026	0.612703	0.999239
CC127_HUMAN	Q96BQ5	Coiled-coil domain-containing protein 127 OS=Homo sapiens OX=9606 GN=CCDC127 PE=1 SV=1	2.39603	1.26065	0.373048	0.816402	1.93372	0.951378	0.409907	0.776459	1.2307	0.29948	0.783544	0.898097	1.48363	0.569136	0.651511	0.958962	1.19737	0.259866	0.786938	0.971304	0.762055	-0.392032	0.659923	0.826776	0.636442	-0.651898	0.372394	0.958932	0.513641	-0.961168	0.380507	0.670417	0.80705	-0.30927	0.787827	0.891834	1.61498	0.691512	0.583435	0.990904
TYK2_HUMAN	P29597	Non-receptor tyrosine-protein kinase TYK2 OS=Homo sapiens OX=9606 GN=TYK2 PE=1 SV=3	0.893152	-0.163022	0.842626	0.918737	1.36163	0.445339	0.451238	0.776847	1.20423	0.268108	0.616591	0.792479	0.670764	-0.576122	0.497955	0.942655	1.0226	0.0322399	0.958939	0.981235	0.904385	-0.144992	0.801053	0.913748	0.884398	-0.177232	0.679612	0.980185	1.34829	0.43113	0.547096	0.706867	1.52453	0.608362	0.422817	0.6464	1.33154	0.413099	0.557568	0.992063
FAF2_HUMAN	Q96CS3	FAS-associated factor 2 OS=Homo sapiens OX=9606 GN=FAF2 PE=1 SV=2	0.577921	-0.791057	0.599566	0.855457	1.90074	0.926562	0.422095	0.777059	5.70795	2.51297	0.0226225	0.158741	0.530397	-0.914854	0.55917	0.91124	1.74444	0.802764	0.513726	0.776754	5.23857	2.38917	0.0427446	0.197042	3.00301	1.58641	0.0561524	0.699952	9.87669	3.30403	0.011588	0.107189	3.28893	1.71762	0.201191	0.539732	1.0896	0.123798	0.93011	0.990904
TMX3_HUMAN	Q96JJ7	Protein disulfide-isomerase TMX3 OS=Homo sapiens OX=9606 GN=TMX3 PE=1 SV=2	1.5393	0.622275	0.676928	0.869902	1.85957	0.894967	0.434211	0.777059	2.68045	1.42247	0.183398	0.472973	1.79824	0.846586	0.585675	0.920347	2.17238	1.11928	0.359561	0.659778	3.13135	1.64679	0.15304	0.397599	1.44144	0.527508	0.511689	0.958932	1.74134	0.800199	0.523692	0.704461	1.20806	0.272691	0.836583	0.899345	0.856004	-0.224311	0.872703	0.990904
RMD1_HUMAN	Q96DB5	Regulator of microtubule dynamics protein 1 OS=Homo sapiens OX=9606 GN=RMDN1 PE=1 SV=1	0.337271	-1.56802	0.128436	0.663303	1.47425	0.55998	0.444632	0.777059	1.58203	0.661775	0.320695	0.637948	0.409525	-1.28798	0.24488	0.829403	1.79008	0.840023	0.320085	0.611071	1.92095	0.941818	0.232363	0.477354	1.07311	0.101794	0.848053	0.992014	4.69067	2.22979	0.0151016	0.109713	4.37111	2.128	0.0274327	0.220654	0.823567	-0.280043	0.76307	0.990904
NRCAM_HUMAN	Q92823	Neuronal cell adhesion molecule OS=Homo sapiens OX=9606 GN=NRCAM PE=1 SV=3	1.02797	0.039795	0.975274	0.995106	0.624353	-0.679565	0.449668	0.777059	1.61364	0.690316	0.410818	0.718931	0.840305	-0.251016	0.849891	0.991734	0.510373	-0.970376	0.312504	0.608899	1.31906	0.399505	0.657316	0.826776	2.58449	1.36988	0.0352485	0.699952	1.56973	0.650521	0.561209	0.726231	0.607367	-0.71936	0.537066	0.758452	1.22333	0.290811	0.791479	0.990904
PTCD3_HUMAN	Q96EY7	Pentatricopeptide repeat domain-containing protein 3, mitochondrial OS=Homo sapiens OX=9606 GN=PTCD3 PE=1 SV=3	0.665669	-0.587123	0.875773	0.96281	3.71336	1.89272	0.424011	0.777059	2.92055	1.54624	0.496099	0.787145	1.27086	0.345806	0.926629	0.991734	7.08935	2.82565	0.235196	0.529191	5.57577	2.47917	0.277562	0.509039	0.786499	-0.346483	0.759733	0.958932	4.3874	2.13337	0.497562	0.696991	5.57839	2.47985	0.440608	0.693315	0.523794	-0.93293	0.76106	0.990904
RNF31_HUMAN	Q96EP0	E3 ubiquitin-protein ligase RNF31 OS=Homo sapiens OX=9606 GN=RNF31 PE=1 SV=1	0.717845	-0.478256	0.76364	0.929874	1.85557	0.89186	0.44397	0.777059	0.687886	-0.539759	0.606558	0.797889	0.324048	-1.62572	0.346341	0.829403	0.837636	-0.255604	0.847624	0.973079	0.310524	-1.68722	0.175467	0.40443	0.370715	-1.43162	0.105686	0.782894	0.958265	-0.0615029	0.964754	0.983839	2.58491	1.37012	0.357028	0.66814	2.21524	1.14746	0.430842	0.990904
OPTN_HUMAN	Q96CV9	Optineurin OS=Homo sapiens OX=9606 GN=OPTN PE=1 SV=3	0.971237	-0.0421051	0.977499	0.995106	0.516053	-0.954409	0.417988	0.777059	1.30245	0.381223	0.721979	0.852457	0.604206	-0.726887	0.63985	0.958962	0.321036	-1.63919	0.193346	0.486269	0.810251	-0.303559	0.792043	0.896729	2.52386	1.33563	0.126051	0.782894	1.34102	0.423328	0.737403	0.852622	0.531336	-0.912304	0.500462	0.72902	1.60746	0.684782	0.625354	0.990904
MOB3A_HUMAN	Q96BX8	MOB kinase activator 3A OS=Homo sapiens OX=9606 GN=MOB3A PE=1 SV=1	0.567532	-0.817226	0.545359	0.846741	1.685	0.75275	0.446542	0.777059	1.18037	0.239235	0.803499	0.905091	0.300562	-1.73427	0.181965	0.797994	0.892368	-0.16429	0.853028	0.973079	0.625116	-0.677804	0.434006	0.661509	0.700514	-0.513515	0.441235	0.958932	2.07982	1.05646	0.355433	0.644658	2.969	1.56998	0.180752	0.514447	1.88824	0.917039	0.418593	0.990904
SNR40_HUMAN	Q96DI7	U5 small nuclear ribonucleoprotein 40 kDa protein OS=Homo sapiens OX=9606 GN=SNRNP40 PE=1 SV=1	0.196226	-2.34941	0.14879	0.663303	0.473974	-1.07712	0.442549	0.777059	0.83082	-0.267393	0.810582	0.907851	0.352161	-1.50569	0.370671	0.840247	0.850625	-0.233404	0.875256	0.973079	1.49105	0.576324	0.641114	0.826776	1.75288	0.809728	0.513847	0.958932	4.23399	2.08202	0.160302	0.429796	2.41545	1.27229	0.447832	0.696209	0.557206	-0.843717	0.54614	0.990904
ISOC1_HUMAN	Q96CN7	Isochorismatase domain-containing protein 1 OS=Homo sapiens OX=9606 GN=ISOC1 PE=1 SV=3	#VALUE!	-Inf	NA	0	1.59652	0.674935	0.4309	0.777059	0.984261	-0.0228873	0.978016	0.995332	#VALUE!	-Inf	NA	0	4.6019	2.20223	0.0162924	0.192014	2.83708	1.50441	0.0815689	0.265802	0.616502	-0.697822	0.326151	0.958932	#VALUE!	Inf	NA	0	#VALUE!	Inf	NA	0	0.346928	-1.52729	0.122521	0.990904
MTG1_HUMAN	Q9BT17	Mitochondrial ribosome-associated GTPase 1 OS=Homo sapiens OX=9606 GN=MTG1 PE=1 SV=2	0.316197	-1.6611	0.0619512	0.585156	0.708894	-0.496357	0.473729	0.777494	0.713483	-0.487048	0.445662	0.707118	0.392097	-1.35072	0.124786	0.823688	0.879057	-0.185971	0.78748	0.921336	0.884748	-0.176662	0.781009	0.938105	1.00647	0.00930892	0.986952	0.99792	2.25645	1.17405	0.134225	0.36617	2.24194	1.16475	0.159698	0.429872	0.806426	-0.310386	0.677299	0.99637
TRNT1_HUMAN	Q96Q11	CCA tRNA nucleotidyltransferase 1, mitochondrial OS=Homo sapiens OX=9606 GN=TRNT1 PE=1 SV=2	1.31969	0.400202	0.732773	0.993931	0.628707	-0.669541	0.477858	0.778329	1.12417	0.168864	0.850402	0.9279	2.08404	1.05938	0.348143	0.938175	0.992844	-0.0103607	0.990541	0.995235	1.77528	0.828044	0.32124	0.702091	1.78807	0.838405	0.2454	0.876111	0.851845	-0.231338	0.816865	0.90051	0.476404	-1.06974	0.307569	0.552689	0.633238	-0.65918	0.523157	0.99637
PTPRJ_HUMAN	Q12913	Receptor-type tyrosine-protein phosphatase eta OS=Homo sapiens OX=9606 GN=PTPRJ PE=1 SV=3	0.22209	-2.17078	0.0609347	0.544589	1.5786	0.658646	0.449757	0.778722	2.55359	1.35253	0.101902	0.318314	0.35523	-1.49318	0.269884	0.833197	2.52494	1.33625	0.239479	0.649698	4.08442	2.03013	0.0666013	0.276396	1.61763	0.693879	0.267195	0.769228	11.498	3.52331	0.00059335	0.015332	7.10792	2.82943	0.00693662	0.0951079	0.625203	-0.677605	0.586746	0.998356
NIT1_HUMAN	Q86X76	Deaminated glutathione amidase OS=Homo sapiens OX=9606 GN=NIT1 PE=1 SV=2	0.351927	-1.50665	0.370889	0.945641	0.597722	-0.742453	0.573878	0.778834	1.82611	0.868774	0.472884	0.721328	0.36011	-1.47349	0.360201	0.981182	0.61162	-0.709292	0.562778	0.830209	1.86857	0.901935	0.415213	0.676511	3.05511	1.61123	0.0756923	0.897771	5.18889	2.37543	0.0875363	0.358685	1.69843	0.764199	0.601738	0.871482	0.977277	-0.0331609	0.982009	0.992125
SH3K1_HUMAN	Q96B97	SH3 domain-containing kinase-binding protein 1 OS=Homo sapiens OX=9606 GN=SH3KBP1 PE=1 SV=2	0.852755	-0.229798	0.745955	0.920869	0.722836	-0.46826	0.45465	0.778835	0.676596	-0.563633	0.303946	0.634805	1.19055	0.251625	0.722841	0.972089	1.00917	0.0131626	0.983123	0.991401	0.944609	-0.0822102	0.879379	0.944333	0.93603	-0.0953729	0.848875	0.992014	0.793424	-0.333835	0.581892	0.731381	0.847648	-0.238462	0.725196	0.849122	0.716271	-0.481423	0.465706	0.990904
PIPNB_HUMAN	P48739	Phosphatidylinositol transfer protein beta isoform OS=Homo sapiens OX=9606 GN=PITPNB PE=1 SV=2	0.243653	-2.0371	0.117958	0.661154	0.545781	-0.873605	0.338778	0.779444	0.695358	-0.524172	0.534051	0.739456	0.879369	-0.185459	0.893695	0.990042	1.96978	0.978036	0.35354	0.676754	2.50962	1.32747	0.184922	0.42011	1.27406	0.349433	0.595697	0.910629	2.85389	1.51293	0.18177	0.392902	2.23999	1.16349	0.323882	0.595186	0.277077	-1.85164	0.119497	0.985617
KLC1_HUMAN	Q07866	Kinesin light chain 1 OS=Homo sapiens OX=9606 GN=KLC1 PE=1 SV=2	1.04489	0.0633579	0.970039	0.992106	2.10569	1.0743	0.455141	0.779698	3.22847	1.69085	0.233443	0.4792	0.967858	-0.0471326	0.968481	0.989444	1.95045	0.963806	0.229549	0.644734	2.99045	1.58036	0.0390163	0.200558	1.53321	0.616555	0.213003	0.74789	3.08976	1.62749	0.114364	0.3046	2.01522	1.01094	0.339205	0.655177	1.0796	0.11049	0.942801	0.998356
MTM1_HUMAN	Q13496	Myotubularin OS=Homo sapiens OX=9606 GN=MTM1 PE=1 SV=2	0.624414	-0.679424	0.779989	0.985222	2.31385	1.2103	0.457606	0.779698	1.74236	0.801046	0.591506	0.759433	1.03148	0.0447143	0.983921	0.990519	3.82228	1.93443	0.139721	0.531711	2.87824	1.52518	0.17717	0.395484	0.753015	-0.409249	0.667196	0.929942	2.7904	1.48047	0.471543	0.668217	3.70563	1.88972	0.381683	0.664634	0.605358	-0.724139	0.674039	0.998356
CUL3_HUMAN	Q13618	Cullin-3 OS=Homo sapiens OX=9606 GN=CUL3 PE=1 SV=2	0.349459	-1.51681	0.106456	0.599533	1.44163	0.5277	0.458041	0.779698	0.937279	-0.0934494	0.887194	0.946548	0.497553	-1.00708	0.2987	0.867502	2.05256	1.03743	0.173994	0.560223	1.33448	0.416277	0.557793	0.763707	0.650153	-0.62115	0.216303	0.74789	2.68209	1.42336	0.0719644	0.238752	4.12532	2.04451	0.0156479	0.152637	0.702356	-0.509727	0.558651	0.998356
TSN_HUMAN	Q15631	Translin OS=Homo sapiens OX=9606 GN=TSN PE=1 SV=1	0.81117	-0.301925	0.872056	0.978629	0.510308	-0.970561	0.465414	0.78006	0.495446	-1.0132	0.416212	0.716622	0.623731	-0.681004	0.725203	0.977568	0.39239	-1.34964	0.3414	0.686886	0.380963	-1.39228	0.299117	0.6039	0.970878	-0.0426379	0.965207	0.978556	0.61078	-0.711274	0.666167	0.803744	0.629101	-0.668636	0.696238	0.851869	1.30051	0.379079	0.813371	0.995875
STX2_HUMAN	P32856	Syntaxin-2 OS=Homo sapiens OX=9606 GN=STX2 PE=1 SV=3	0.567435	-0.817473	0.519925	0.899712	1.67604	0.745052	0.456134	0.780839	1.7508	0.808011	0.388271	0.64854	0.700601	-0.513335	0.696939	0.965864	2.06937	1.04919	0.324676	0.709161	2.16167	1.11215	0.269137	0.595053	1.04461	0.062959	0.933945	0.981616	3.08546	1.62548	0.141618	0.306315	2.9537	1.56253	0.177761	0.424044	0.809926	-0.304137	0.798135	0.992063
PSD3_HUMAN	Q9NYI0	PH and SEC7 domain-containing protein 3 OS=Homo sapiens OX=9606 GN=PSD3 PE=1 SV=2	1.02051	0.0292861	0.983554	0.999943	1.795	0.843984	0.438584	0.780897	3.6581	1.87109	0.0682343	0.316033	0.742957	-0.428649	0.771666	0.992886	1.30681	0.386048	0.739044	0.888241	2.66319	1.41316	0.196952	0.458361	2.03794	1.02711	0.182582	0.840274	3.58459	1.84181	0.12687	0.315173	1.75893	0.814698	0.518273	0.711118	1.37357	0.457935	0.731303	0.995957
VPS45_HUMAN	Q9NRW7	Vacuolar protein sorting-associated protein 45 OS=Homo sapiens OX=9606 GN=VPS45 PE=1 SV=1	0.147499	-2.76122	0.0589846	0.540696	1.79413	0.843283	0.443692	0.780897	2.82345	1.49746	0.146245	0.438734	0.0544802	-4.19812	0.00675829	0.308178	0.662679	-0.593618	0.612459	0.81995	1.04287	0.0605556	0.955993	0.978937	1.57371	0.654174	0.39832	0.898966	19.1421	4.25868	0.000854076	0.0201562	12.1637	3.60451	0.00639224	0.0754285	2.70739	1.4369	0.288758	0.995957
RCC2_HUMAN	Q9P258	Protein RCC2 OS=Homo sapiens OX=9606 GN=RCC2 PE=1 SV=2	0.832353	-0.264732	0.812854	0.991302	1.59092	0.669857	0.435154	0.780897	1.97695	0.983273	0.21973	0.51792	0.546054	-0.872883	0.471724	0.961131	1.0437	0.0617053	0.94917	0.97727	1.29695	0.375122	0.681482	0.838148	1.24265	0.313417	0.664511	0.974438	2.37513	1.24801	0.227393	0.439875	1.91135	0.934589	0.385697	0.596919	1.5243	0.608151	0.552401	0.995957
IMPA3_HUMAN	Q9NX62	Inositol monophosphatase 3 OS=Homo sapiens OX=9606 GN=IMPAD1 PE=1 SV=1	0.773357	-0.370793	0.775947	0.991302	1.77399	0.826996	0.438679	0.780897	2.3268	1.21835	0.233223	0.51792	1.01825	0.0260872	0.987618	0.998361	2.33574	1.22388	0.417907	0.768141	3.0636	1.61523	0.275221	0.525796	1.31162	0.391351	0.626886	0.971804	3.0087	1.58914	0.154907	0.344886	2.29388	1.19779	0.300765	0.533688	0.759499	-0.39688	0.80701	0.995957
RBM28_HUMAN	Q9NW13	RNA-binding protein 28 OS=Homo sapiens OX=9606 GN=RBM28 PE=1 SV=3	0.620068	-0.689502	0.626508	0.977986	1.8936	0.921132	0.410272	0.780897	2.34657	1.23055	0.246145	0.537044	0.538555	-0.892836	0.51053	0.961131	1.64467	0.717798	0.488697	0.768141	2.03809	1.02722	0.29121	0.530323	1.23921	0.309419	0.696051	0.980908	3.78437	1.92005	0.110238	0.285892	3.05386	1.61063	0.19785	0.460922	1.15136	0.203334	0.869993	0.995957
PDLI7_HUMAN	Q9NR12	PDZ and LIM domain protein 7 OS=Homo sapiens OX=9606 GN=PDLIM7 PE=1 SV=1	0.793041	-0.334532	0.634108	0.977986	1.40748	0.493115	0.423169	0.780897	1.45874	0.544721	0.321441	0.628596	0.474203	-1.07642	0.184289	0.901323	0.841611	-0.248775	0.730557	0.886646	0.87226	-0.197169	0.767131	0.899616	1.03642	0.0516057	0.915113	0.98996	1.83942	0.879253	0.145259	0.336345	1.77479	0.827648	0.212711	0.477493	1.67237	0.74189	0.335146	0.995957
EXD2_HUMAN	Q9NVH0	Exonuclease 3'-5' domain-containing protein 2 OS=Homo sapiens OX=9606 GN=EXD2 PE=1 SV=2	0.279671	-1.8382	0.0529532	0.540696	0.679321	-0.557834	0.411691	0.780897	0.666382	-0.585579	0.361901	0.677417	0.475918	-1.07122	0.252373	0.934551	1.156	0.209147	0.757429	0.893556	1.13399	0.181402	0.776622	0.899616	0.980953	-0.0277446	0.95281	0.98996	2.38273	1.25262	0.118148	0.296627	2.429	1.28036	0.124061	0.348553	0.587646	-0.766981	0.342796	0.995957
ARL8B_HUMAN	Q9NVJ2	ADP-ribosylation factor-like protein 8B OS=Homo sapiens OX=9606 GN=ARL8B PE=1 SV=1	0.871187	-0.198946	0.828535	0.991302	1.44709	0.533158	0.420472	0.780897	1.35615	0.439519	0.471318	0.757568	0.711847	-0.490361	0.621578	0.961131	1.18242	0.241742	0.750025	0.893556	1.10811	0.148103	0.835816	0.920502	0.937156	-0.0936392	0.849098	0.98996	1.55667	0.638465	0.430559	0.619584	1.66106	0.732104	0.388994	0.596919	1.22384	0.291415	0.728317	0.995957
ACS2L_HUMAN	Q9NUB1	Acetyl-coenzyme A synthetase 2-like, mitochondrial OS=Homo sapiens OX=9606 GN=ACSS1 PE=1 SV=2	0.80151	-0.319208	0.882665	0.999943	2.11784	1.08259	0.415273	0.780897	1.74156	0.800382	0.510717	0.774882	0.897951	-0.155291	0.944132	0.998361	2.37267	1.24651	0.378547	0.768141	1.95112	0.964299	0.461876	0.668024	0.822329	-0.282212	0.764881	0.98996	2.17285	1.11959	0.567041	0.735283	2.64231	1.4018	0.489415	0.689923	0.892599	-0.163916	0.918597	0.995957
MDN1_HUMAN	Q9NU22	Midasin OS=Homo sapiens OX=9606 GN=MDN1 PE=1 SV=2	0.42677	-1.22847	0.380167	0.867722	0.594713	-0.749734	0.442445	0.780897	1.33465	0.416463	0.645328	0.869218	1.42265	0.508583	0.724104	0.98532	1.9825	0.987318	0.343584	0.768141	4.44911	2.15352	0.030808	0.207808	2.24419	1.1662	0.0930692	0.747566	3.12733	1.64493	0.178238	0.365914	1.39352	0.478736	0.704835	0.843206	0.299982	-1.73705	0.150108	0.995957
LTBP3_HUMAN	Q9NS15	Latent-transforming growth factor beta-binding protein 3 OS=Homo sapiens OX=9606 GN=LTBP3 PE=1 SV=4	0.354516	-1.49608	0.414017	0.885641	2.50358	1.32399	0.427955	0.780897	1.42877	0.514771	0.746371	0.921022	#VALUE!	Inf	NA	0	#VALUE!	Inf	NA	0	#VALUE!	Inf	NA	0	0.570689	-0.809223	0.402281	0.898966	4.03019	2.01085	0.1165	0.295634	7.06198	2.82007	0.0464195	0.21445	#VALUE!	-Inf	NA	0
DMAP1_HUMAN	Q9NPF5	DNA methyltransferase 1-associated protein 1 OS=Homo sapiens OX=9606 GN=DMAP1 PE=1 SV=1	0.102482	-3.28655	0.0765751	0.55517	1.80725	0.853794	0.424784	0.780897	1.15859	0.212373	0.838285	0.937743	0.161883	-2.62698	0.13832	0.876029	2.85476	1.51337	0.128399	0.511781	1.83013	0.871949	0.359726	0.593814	0.641081	-0.641421	0.42402	0.918154	11.3053	3.49893	0.0429928	0.187894	17.6347	4.14035	0.0198312	0.168873	0.633064	-0.659576	0.575702	0.995957
[truncated: 3,081,557 more chars]
