## Supplementary File D for "A comprehensive proteomic SWATH-MS workflow for profiling blood extracellular vesicles: a new avenue for glioma tumour surveillance": Supplementary File D.xlsx

### Sheet: Gen-hist Diff-exp proteins
			GBM vs AST			GBM vs OLI			GBM vs MEN			GBM vs HC			AST vs OLI			AST vs MEN			AST vs HC			OLI vs MEN			OLI vs HC			MEN vs HC
Protein Accession	Accession Number	Protein Description	FC	Log2(FC)	adj p-value	FC	Log2(FC)	adj p-value	FC	Log2(FC)	adj p-value	FC	Log2(FC)	adj p-value	FC	Log2(FC)	adj p-value	FC	Log2(FC)	adj p-value	FC	Log2(FC)	adj p-value	FC	Log2(FC)	adj p-value	FC	Log2(FC)	adj p-value	FC	Log2(FC)	adj p-value
KAD2_HUMAN	P54819	Adenylate kinase 2, mitochondrial OS=Homo sapiens OX=9606 GN=AK2 PE=1 SV=2	0.197509	-2.34001	0.983965	INF	INF	0	INF	INF	0	613.569	9.26108	0.00265051	INF	INF	0	INF	INF	0	3106.54	11.6011	0.00121269	#VALUE!	NA	NA	-INF	-INF	0	-INF	-INF	0
S6A11_HUMAN	P48066	Sodium- and chloride-dependent GABA transporter 3 OS=Homo sapiens OX=9606 GN=SLC6A11 PE=2 SV=1	1.21917	0.285897	0.910629	INF	INF	0	INF	INF	0	10.4745	3.38881	0.0194577	INF	INF	0	INF	INF	0	8.59153	3.10292	0.119088	#VALUE!	NA	NA	-INF	-INF	0	-INF	-INF	0
LRRC7_HUMAN	Q96NW7	Leucine-rich repeat-containing protein 7 OS=Homo sapiens OX=9606 GN=LRRC7 PE=1 SV=1	1.11541	0.15758	0.97225	INF	INF	0	INF	INF	0	3.14168	1.65154	0.0262187	INF	INF	0	INF	INF	0	2.81661	1.49396	0.163228	#VALUE!	NA	NA	-INF	-INF	0	-INF	-INF	0
PRDX5_HUMAN	P30044	Peroxiredoxin-5, mitochondrial OS=Homo sapiens OX=9606 GN=PRDX5 PE=1 SV=4	0.941901	-0.086352	0.981134	6.31446	2.65866	0.0142542	INF	INF	0	8.55825	3.09732	0.00924478	6.70395	2.74501	0.0440512	INF	INF	0	9.08614	3.18367	0.0387943	INF	INF	0	1.35534	0.438656	0.899712	-INF	-INF	0
AIFM2_HUMAN	Q9BRQ8	Apoptosis-inducing factor 2 OS=Homo sapiens OX=9606 GN=AIFM2 PE=1 SV=1	1.40194	0.487427	0.939576	32.0724	5.00326	0.0399783	INF	INF	0	3.40509	1.76769	0.543847	22.8771	4.51583	0.102262	INF	INF	0	2.42884	1.28027	0.717596	INF	INF	0	0.106169	-3.23557	0.585156	-INF	-INF	0
ASC_HUMAN	Q9ULZ3	Apoptosis-associated speck-like protein containing a CARD OS=Homo sapiens OX=9606 GN=PYCARD PE=1 SV=2	1.7642	0.819013	0.768626	9.19115	3.20025	0.0220922	INF	INF	0	4.05829	2.02087	0.0941519	5.20982	2.38123	0.16781	INF	INF	0	2.30036	1.20186	0.513454	INF	INF	0	0.441543	-1.17937	0.957258	-INF	-INF	0
PDCL3_HUMAN	Q9H2J4	Phosducin-like protein 3 OS=Homo sapiens OX=9606 GN=PDCL3 PE=1 SV=1	1.00938	0.0134625	0.986251	0.241958	-2.04717	0.0477822	INF	INF	0	2.10684	1.07508	0.0752779	0.239711	-2.06063	0.0738596	INF	INF	0	2.08727	1.06162	0.134801	INF	INF	0	8.70745	3.12225	0.0184361	-INF	-INF	0
FCN1_HUMAN	O00602	Ficolin-1 OS=Homo sapiens OX=9606 GN=FCN1 PE=1 SV=2	0.673819	-0.569568	0.809448	2.2277	1.15556	0.0935281	INF	INF	0	1.19619	0.258442	0.772938	3.30609	1.72513	0.0302484	INF	INF	0	1.77523	0.82801	0.351803	INF	INF	0	0.536959	-0.897116	0.502265	-INF	-INF	0
TOPK_HUMAN	Q96KB5	Lymphokine-activated killer T-cell-originated protein kinase OS=Homo sapiens OX=9606 GN=PBK PE=1 SV=3	1.08616	0.119238	0.992014	0.364574	-1.45572	0.696991	INF	INF	0	0.00965929	-6.69387	0.0372201	0.335654	-1.57495	0.693315	INF	INF	0	0.00889306	-6.81311	0.133718	INF	INF	0	0.0264947	-5.23815	0.663303	-INF	-INF	0
MMP25_HUMAN	Q9NPA2	Matrix metalloproteinase-25 OS=Homo sapiens OX=9606 GN=MMP25 PE=1 SV=1	0.916694	-0.125489	0.98996	2.56921	1.36133	0.528574	INF	INF	0	0.00784075	-6.99479	0.0129917	2.8027	1.48682	0.548117	INF	INF	0	0.00855329	-6.8693	0.0250626	INF	INF	0	0.00305181	-8.35612	0.0567061	-INF	-INF	0
EBP2_HUMAN	Q99848	Probable rRNA-processing protein EBP2 OS=Homo sapiens OX=9606 GN=EBNA1BP2 PE=1 SV=2	0.444143	-1.1709	0.80229	10.2264	3.35423	0.031307	INF	INF	0	INF	INF	0	23.025	4.52513	0.0334981	INF	INF	0	INF	INF	0	INF	INF	0	INF	INF	0	#VALUE!	NA	NA
NIBA1_HUMAN	Q9BZQ8	Protein Niban OS=Homo sapiens OX=9606 GN=FAM129A PE=1 SV=1	0.98871	-0.0163808	0.986251	0.0801756	-3.64069	0.0283684	INF	INF	0	INF	INF	0	0.0810911	-3.62431	0.0738596	INF	INF	0	INF	INF	0	INF	INF	0	INF	INF	0	#VALUE!	NA	NA
SUOX_HUMAN	P51687	Sulfite oxidase, mitochondrial OS=Homo sapiens OX=9606 GN=SUOX PE=1 SV=2	1.1907	0.251811	0.901184	INF	INF	0	2.39933	1.26263	0.0304021	INF	INF	0	INF	INF	0	2.01506	1.01082	0.177897	INF	INF	0	-INF	-INF	0	NA	NA	NA	INF	INF	0
NT5D1_HUMAN	Q5TFE4	5'-nucleotidase domain-containing protein 1 OS=Homo sapiens OX=9606 GN=NT5DC1 PE=1 SV=1	0.971471	-0.0417573	0.980347	6.00557	2.5863	0.0682246	5.12936	2.35878	0.0459846	INF	INF	0	6.18194	2.62806	0.139426	5.28	2.40054	0.0940547	INF	INF	0	0.854101	-0.227521	0.963992	#VALUE!	Inf	0	INF	INF	0
ADHX_HUMAN	P11766	Alcohol dehydrogenase class-3 OS=Homo sapiens OX=9606 GN=ADH5 PE=1 SV=4	0.106632	-3.22928	0.678826	0.287885	-1.79644	0.863114	0.000262105	-11.8976	0.000336046	0.124001	-3.01158	0.425869	2.69979	1.43285	0.900664	0.00245802	-8.66829	0.0836965	1.16288	0.217707	0.998067	0.000910449	-10.1011	0.530428	0.430731	-1.21514	0.988336	473.097	8.88599	0.546954
ATAT_HUMAN	Q5SQI0	Alpha-tubulin N-acetyltransferase 1 OS=Homo sapiens OX=9606 GN=ATAT1 PE=1 SV=1	3.09424	1.62959	0.617031	36.7647	5.20025	0.0777727	0.221332	-2.17572	0.539971	23.5758	4.55923	0.000781891	11.8816	3.57066	0.293787	0.0715301	-3.80531	0.297172	7.61923	2.92965	0.137297	0.00602022	-7.37597	0.232215	0.641262	-0.641015	0.960469	106.518	6.73495	0.233527
IKKB_HUMAN	O14920	Inhibitor of nuclear factor kappa-B kinase subunit beta OS=Homo sapiens OX=9606 GN=IKBKB PE=1 SV=1	0.913666	-0.130261	0.998335	0.454705	-1.137	0.527316	0.0905511	-3.46512	0.0217307	2.50962	1.32747	0.481605	0.497671	-1.00674	0.67128	0.0991074	-3.33486	0.0760632	2.74675	1.45773	0.544904	0.199142	-2.32813	0.841681	5.51922	2.46446	0.502265	27.7149	4.79259	0.0265398
ELNE_HUMAN	P08246	Neutrophil elastase OS=Homo sapiens OX=9606 GN=ELANE PE=1 SV=1	0.602001	-0.732163	0.899017	0.010308	-6.60009	0.114863	0.0082881	-6.91474	0.00697318	0.213564	-2.22726	0.46475	0.0171229	-5.86793	0.236616	0.0137676	-6.18258	0.0983729	0.354757	-1.4951	0.837001	0.804046	-0.314649	0.996297	20.7183	4.37283	0.853838	25.7675	4.68748	0.999144
CO7_HUMAN	P10643	Complement component C7 OS=Homo sapiens OX=9606 GN=C7 PE=1 SV=2	0.493757	-1.01813	0.901354	0.0792635	-3.6572	0.780249	0.00148644	-9.39393	0.0356877	0.0196973	-5.66586	0.122356	0.160531	-2.63907	0.898289	0.00301046	-8.3758	0.247149	0.0398927	-4.64773	0.579464	0.0187531	-5.73673	0.977012	0.248504	-2.00866	0.988336	13.2514	3.72807	0.999144
NHSL1_HUMAN	Q5SYE7	NHS-like protein 1 OS=Homo sapiens OX=9606 GN=NHSL1 PE=1 SV=2	1.09586	0.132061	0.977149	0.0767462	-3.70376	0.220655	0.0119221	-6.39022	0.0122773	0.143522	-2.80065	0.210068	0.070033	-3.83582	0.253111	0.0108792	-6.52228	0.0251776	0.130968	-2.93271	0.356581	0.155344	-2.68646	0.868635	1.87009	0.903109	0.912513	12.0384	3.58957	0.999239
PCNA_HUMAN	P12004	Proliferating cell nuclear antigen OS=Homo sapiens OX=9606 GN=PCNA PE=1 SV=1	0.100144	-3.31985	0.678826	0.0156957	-5.99349	0.177847	0.00827832	-6.91645	0.0338495	0.0912539	-3.45397	0.288515	0.156731	-2.67364	0.783664	0.082664	-3.5966	0.589044	0.911224	-0.134122	0.998067	0.527426	-0.922959	0.996297	5.81394	2.53952	0.887032	11.0232	3.46248	0.999144
WASF1_HUMAN	Q92558	Wiskott-Aldrich syndrome protein family member 1 OS=Homo sapiens OX=9606 GN=WASF1 PE=1 SV=1	2.0604	1.04293	0.754285	14.4953	3.85751	0.0433304	1.43497	0.521024	0.802806	10.639	3.41129	0.0534121	7.03516	2.81458	0.219175	0.696452	-0.521903	0.845493	5.16353	2.36836	0.338334	0.0989959	-3.33649	0.67975	0.73396	-0.446226	0.976578	7.41404	2.89026	0.981045
KIFC1_HUMAN	Q9BW19	Kinesin-like protein KIFC1 OS=Homo sapiens OX=9606 GN=KIFC1 PE=1 SV=2	1.75532	0.811733	0.876111	4.91802	2.29808	0.244891	1.20319	0.266861	0.938105	8.61716	3.10721	0.0262187	2.80178	1.48635	0.552689	0.685452	-0.544872	0.91306	4.90917	2.29548	0.239955	0.244648	-2.03122	0.865229	1.75216	0.809134	0.897397	7.16195	2.84035	0.99637
ATPG_HUMAN	P36542	ATP synthase subunit gamma, mitochondrial OS=Homo sapiens OX=9606 GN=ATP5F1C PE=1 SV=1	7.35111	2.87796	0.299307	48.4194	5.59751	0.0109743	4.37129	2.12806	0.311473	28.9758	4.85678	0.00866132	6.58668	2.71955	0.299892	0.594643	-0.749904	0.864976	3.94169	1.97882	0.515505	0.0902796	-3.46946	0.976405	0.598434	-0.740736	0.906036	6.62867	2.72872	0.985617
HEM4_HUMAN	P10746	Uroporphyrinogen-III synthase OS=Homo sapiens OX=9606 GN=UROS PE=1 SV=1	0.0705118	-3.82599	0.618099	0.0234967	-5.4114	0.236806	0.00067546	-10.5318	0.000723334	0.00429538	-7.863	0.00920858	0.333231	-1.58541	0.898289	0.00957938	-6.70585	0.218438	0.0609172	-4.03701	0.579464	0.028747	-5.12044	0.977012	0.182808	-2.4516	0.912679	6.3592	2.66884	0.999144
LIMK1_HUMAN	P53667	LIM domain kinase 1 OS=Homo sapiens OX=9606 GN=LIMK1 PE=1 SV=3	0.685927	-0.543873	0.983965	1.02271	0.0323959	0.983724	0.109663	-3.18885	0.0196102	0.66169	-0.595772	0.707195	1.49099	0.576269	0.778669	0.159876	-2.64497	0.108997	0.964666	-0.051899	0.974371	0.107228	-3.22124	0.800267	0.646998	-0.628168	0.861352	6.03383	2.59307	0.999347
RM39_HUMAN	Q9NYK5	39S ribosomal protein L39, mitochondrial OS=Homo sapiens OX=9606 GN=MRPL39 PE=1 SV=3	1.58316	0.662809	0.863641	3.017	1.59311	0.285892	2.34416	1.22907	0.40488	13.2861	3.73185	0.0268815	1.90568	0.930305	0.596919	1.48069	0.566265	0.798341	8.39216	3.06904	0.277106	0.776986	-0.36404	0.992886	4.40376	2.13874	0.637077	5.66775	2.50278	0.995957
PCY2_HUMAN	Q99447	Ethanolamine-phosphate cytidylyltransferase OS=Homo sapiens OX=9606 GN=PCYT2 PE=1 SV=1	2.36961	1.24465	0.752938	5.78152	2.53145	0.191618	3.08805	1.6267	0.494791	17.1975	4.10413	0.00646531	2.43986	1.2868	0.552689	1.30319	0.382049	0.921336	7.25753	2.85948	0.187882	0.534125	-0.90475	0.938175	2.97457	1.57268	0.81189	5.56905	2.47743	0.99637
RAB10_HUMAN	P61026	Ras-related protein Rab-10 OS=Homo sapiens OX=9606 GN=RAB10 PE=1 SV=1	1.27102	0.34599	0.983965	21.372	4.41765	0.0739003	3.91324	1.96836	0.648858	21.5984	4.43285	0.0256474	16.8148	4.07166	0.150784	3.07881	1.62237	0.80003	16.9929	4.08686	0.0776204	0.183101	-2.44929	0.953898	1.01059	0.015199	0.993398	5.51931	2.46449	0.999347
PLCG1_HUMAN	P19174	1-phosphatidylinositol 4,5-bisphosphate phosphodiesterase gamma-1 OS=Homo sapiens OX=9606 GN=PLCG1 PE=1 SV=1	3.12499	1.64385	0.588913	18.0812	4.17642	0.0142542	2.2011	1.13823	0.580389	11.2168	3.48759	0.0179917	5.78599	2.53256	0.182042	0.704354	-0.505627	0.864325	3.58938	1.84373	0.364834	0.121734	-3.03819	0.464118	0.620357	-0.68883	0.899712	5.09599	2.34936	0.992063
CBPE_HUMAN	P16870	Carboxypeptidase E OS=Homo sapiens OX=9606 GN=CPE PE=1 SV=1	1.65854	0.729913	0.848872	15.0032	3.9072	0.0356176	1.37202	0.4563	0.87816	6.57593	2.71719	0.126288	9.04605	3.17729	0.146713	0.827245	-0.273614	0.943096	3.96489	1.98728	0.454057	0.0914482	-3.4509	0.464118	0.438301	-1.19001	0.899712	4.79289	2.26089	0.992063
EIF3J_HUMAN	O75822	Eukaryotic translation initiation factor 3 subunit J OS=Homo sapiens OX=9606 GN=EIF3J PE=1 SV=2	1.41665	0.502488	0.818392	0.367501	-1.44418	0.580788	5.47329	2.45241	0.233098	25.4871	4.6717	0.0116354	0.259414	-1.94667	0.630422	3.86353	1.94992	0.55887	17.9911	4.16921	0.099534	14.8933	3.89659	0.776032	69.3526	6.11588	0.399537	4.65664	2.21929	0.995398
AQR_HUMAN	O60306	RNA helicase aquarius OS=Homo sapiens OX=9606 GN=AQR PE=1 SV=4	0.604132	-0.727063	0.981468	0.414503	-1.27055	0.449393	0.137109	-2.86661	0.0482048	0.633817	-0.657861	0.772938	0.686112	-0.543483	0.830659	0.226951	-2.13955	0.219483	1.04914	0.0692025	0.996276	0.330779	-1.59606	0.858748	1.5291	0.612686	0.941925	4.62274	2.20875	0.993378
PP6R3_HUMAN	Q5H9R7	Serine/threonine-protein phosphatase 6 regulatory subunit 3 OS=Homo sapiens OX=9606 GN=PPP6R3 PE=1 SV=2	0.530553	-0.914431	0.617031	1.1324	0.179378	0.863727	0.185303	-2.43204	0.0355136	0.84783	-0.238153	0.873858	2.13437	1.09381	0.360343	0.349264	-1.51761	0.245954	1.59801	0.676278	0.679493	0.163638	-2.61142	0.232215	0.748705	-0.417531	0.904969	4.57537	2.19389	0.803101
MIME_HUMAN	P20774	Mimecan OS=Homo sapiens OX=9606 GN=OGN PE=1 SV=1	0.637017	-0.650595	0.759763	0.198446	-2.33318	0.0581182	0.082759	-3.59494	4.06e-05	0.366243	-1.44913	0.0771287	0.311524	-1.68258	0.26064	0.129916	-2.94435	0.00650919	0.574933	-0.798534	0.504016	0.417035	-1.26176	0.805097	1.84555	0.884051	0.899712	4.42541	2.14581	0.544207
UBR5_HUMAN	O95071	E3 ubiquitin-protein ligase UBR5 OS=Homo sapiens OX=9606 GN=UBR5 PE=1 SV=2	2.84533	1.5086	0.431881	1.21802	0.284537	0.953223	5.56177	2.47555	0.373335	24.0874	4.5902	0.0332474	0.428077	-1.22406	0.81981	1.9547	0.96695	0.841756	8.46558	3.08161	0.347412	4.56625	2.19101	0.924204	19.7759	4.30567	0.733134	4.33088	2.11466	0.995398
SPRY7_HUMAN	Q5W111	SPRY domain-containing protein 7 OS=Homo sapiens OX=9606 GN=SPRYD7 PE=1 SV=2	2.35054	1.23299	0.742614	12.0003	3.585	0.0917391	3.44508	1.78454	0.43027	14.8131	3.8888	0.0211536	5.10533	2.352	0.318461	1.46566	0.551547	0.912979	6.30202	2.65581	0.282609	0.287083	-1.80046	0.893843	1.2344	0.303808	0.99273	4.29979	2.10427	0.999239
ECI2_HUMAN	O75521	Enoyl-CoA delta isomerase 2, mitochondrial OS=Homo sapiens OX=9606 GN=ECI2 PE=1 SV=4	1.81396	0.859142	0.714311	11.678	3.54573	0.0214645	2.57926	1.36696	0.385651	10.9468	3.45244	0.0138263	6.43788	2.68659	0.21041	1.42189	0.507815	0.874026	6.03475	2.59329	0.274026	0.220864	-2.17877	0.776032	0.937382	-0.0932905	0.949181	4.24416	2.08548	0.995398
NU205_HUMAN	Q92621	Nuclear pore complex protein Nup205 OS=Homo sapiens OX=9606 GN=NUP205 PE=1 SV=3	3.14025	1.65088	0.600659	49.4769	5.62868	0.0047184	1.09785	0.134676	0.934024	4.62532	2.20955	0.136728	15.7557	3.9778	0.10298	0.349604	-1.5162	0.544986	1.47291	0.558673	0.833739	0.022189	-5.49401	0.15522	0.0934844	-3.41913	0.49564	4.21309	2.07488	0.981045
BRAT1_HUMAN	Q6PJG6	BRCA1-associated ATM activator 1 OS=Homo sapiens OX=9606 GN=BRAT1 PE=1 SV=2	1.0605	0.0847413	0.977149	3.37357	1.75428	0.311598	1.35521	0.438515	0.796585	5.64549	2.4971	0.0454414	3.18112	1.66954	0.381523	1.2779	0.353773	0.912979	5.32344	2.41236	0.150849	0.401713	-1.31576	0.909826	1.67345	0.742821	0.876151	4.16577	2.05858	0.999239
COX5A_HUMAN	P20674	Cytochrome c oxidase subunit 5A, mitochondrial OS=Homo sapiens OX=9606 GN=COX5A PE=1 SV=2	0.924017	-0.114009	0.981134	1.45914	0.545122	0.687622	0.158603	-2.65651	0.0289858	0.643185	-0.636695	0.561627	1.57913	0.659131	0.64856	0.171645	-2.5425	0.116425	0.696075	-0.522685	0.764929	0.108696	-3.20163	0.464118	0.440796	-1.18182	0.780942	4.05532	2.01982	0.627162
PODXL_HUMAN	O00592	Podocalyxin OS=Homo sapiens OX=9606 GN=PODXL PE=1 SV=2	0.58372	-0.776651	0.981468	0.881097	-0.182626	0.89202	0.0584067	-4.09772	0.0482048	0.234954	-2.08955	0.137883	1.50945	0.594024	0.800529	0.100059	-3.32107	0.170836	0.402512	-1.3129	0.587905	0.0662886	-3.9151	0.62303	0.266661	-1.90692	0.502265	4.02273	2.00818	0.993378
RL22_HUMAN	P35268	60S ribosomal protein L22 OS=Homo sapiens OX=9606 GN=RPL22 PE=1 SV=2	0.975972	-0.0350886	0.992148	0.364878	-1.45451	0.670724	0.0123362	-6.34096	0.000210801	0.0486409	-4.36169	0.00469269	0.373862	-1.41942	0.727204	0.0126399	-6.30587	0.00116239	0.0498385	-4.3266	0.0271613	0.033809	-4.88645	0.976405	0.133307	-2.90717	0.729149	3.94295	1.97928	0.985617
K154L_HUMAN	Q6ZVL6	UPF0606 protein KIAA1549L OS=Homo sapiens OX=9606 GN=KIAA1549L PE=2 SV=2	0.777362	-0.363342	0.897771	0.66	-0.599463	0.595227	0.0793631	-3.65539	1.93e-05	0.311732	-1.68162	0.0514195	0.849025	-0.236121	0.911657	0.102093	-3.29205	0.000648593	0.401012	-1.31828	0.350064	0.120247	-3.05592	0.0253946	0.472321	-1.08216	0.944727	3.92792	1.97376	0.840348
RAB3B_HUMAN	P20337	Ras-related protein Rab-3B OS=Homo sapiens OX=9606 GN=RAB3B PE=1 SV=2	0.424208	-1.23716	0.839424	68.5137	6.09832	0.0233282	1.50968	0.594246	0.913748	5.70677	2.51267	0.208535	161.51	7.33548	0.0440512	3.55883	1.8314	0.76084	13.4528	3.74983	0.314656	0.0220348	-5.50407	0.509832	0.0832939	-3.58565	0.637195	3.78011	1.91843	0.992063
PTN1_HUMAN	P18031	Tyrosine-protein phosphatase non-receptor type 1 OS=Homo sapiens OX=9606 GN=PTPN1 PE=1 SV=1	0.278764	-1.84289	0.681583	37.1158	5.21396	0.0356176	1.13392	0.181313	0.952916	3.99951	1.99982	0.311038	133.144	7.05685	0.0177763	4.06766	2.0242	0.593268	14.3473	3.84271	0.221783	0.0305507	-5.03265	0.464118	0.107757	-3.21414	0.668972	3.52716	1.81851	0.992063
GANAB_HUMAN	Q14697	Neutral alpha-glucosidase AB OS=Homo sapiens OX=9606 GN=GANAB PE=1 SV=3	1.4853	0.570754	0.823569	3.80878	1.92933	0.246028	2.43958	1.28663	0.503372	8.57731	3.10053	0.0443593	2.56432	1.35857	0.447419	1.64248	0.715878	0.769265	5.7748	2.52977	0.16633	0.640515	-0.642696	0.977568	2.25198	1.1712	0.936876	3.5159	1.81389	0.995875
LRC57_HUMAN	Q8N9N7	Leucine-rich repeat-containing protein 57 OS=Homo sapiens OX=9606 GN=LRRC57 PE=1 SV=1	2.58955	1.3727	0.399803	17.4391	4.12425	0.0462113	8.39844	3.07012	0.0100979	28.5964	4.83776	7.97e-06	6.73438	2.75155	0.346335	3.2432	1.69742	0.331598	11.043	3.46506	0.0144995	0.481588	-1.05413	0.971096	1.63979	0.713514	0.998941	3.40497	1.76764	0.996406
PGM1_HUMAN	P36871	Phosphoglucomutase-1 OS=Homo sapiens OX=9606 GN=PGM1 PE=1 SV=3	1.57662	0.656839	0.901184	34.8056	5.12125	0.02333	4.96921	2.31302	0.142586	16.8537	4.07499	0.00751988	22.076	4.46441	0.111445	3.1518	1.65618	0.468953	10.6897	3.41815	0.126265	0.14277	-2.80823	0.976405	0.484222	-1.04626	0.89169	3.39161	1.76197	0.985617
TTC9C_HUMAN	Q8N5M4	Tetratricopeptide repeat protein 9C OS=Homo sapiens OX=9606 GN=TTC9C PE=1 SV=1	0.697068	-0.520629	0.847296	0.0844922	-3.56504	0.0589944	0.0398501	-4.64927	0.00791989	0.12833	-2.96207	0.0549516	0.121211	-3.04441	0.180496	0.0571682	-4.12864	0.0614578	0.184099	-2.44144	0.308728	0.471643	-1.08423	0.971096	1.51884	0.602966	0.998941	3.22031	1.6872	0.996406
MLEC_HUMAN	Q14165	Malectin OS=Homo sapiens OX=9606 GN=MLEC PE=1 SV=1	0.758438	-0.398898	0.927836	7.78155	2.96006	0.226195	4.31425	2.10911	0.282047	13.3885	3.74292	0.0443787	10.26	3.35895	0.236615	5.68834	2.50801	0.383618	17.6528	4.14182	0.0953388	0.55442	-0.850948	0.983862	1.72055	0.782868	0.977633	3.10333	1.63382	0.998356
AP2A2_HUMAN	O94973	AP-2 complex subunit alpha-2 OS=Homo sapiens OX=9606 GN=AP2A2 PE=1 SV=2	1.83843	0.878476	0.714305	34.7306	5.11814	0.021319	6.38083	2.67374	0.165844	18.826	4.23465	0.0138263	18.8914	4.23966	0.137597	3.4708	1.79527	0.55887	10.2402	3.35618	0.235316	0.183723	-2.44439	0.918514	0.542057	-0.883483	0.941777	2.9504	1.56091	0.995398
ACYP2_HUMAN	P14621	Acylphosphatase-2 OS=Homo sapiens OX=9606 GN=ACYP2 PE=1 SV=2	0.178907	-2.48272	0.678826	0.0535812	-4.22213	0.399855	0.00399492	-7.96762	0.00892333	0.0115744	-6.43292	0.0333364	0.299492	-1.73941	0.888905	0.0223296	-5.4849	0.270069	0.0646952	-3.9502	0.579464	0.0745582	-3.74549	0.977012	0.216016	-2.21079	0.912679	2.89728	1.5347	0.999144
SART3_HUMAN	Q15020	Squamous cell carcinoma antigen recognized by T-cells 3 OS=Homo sapiens OX=9606 GN=SART3 PE=1 SV=1	0.994263	-0.00829993	0.986215	0.194814	-2.35983	0.044158	0.085863	-3.54182	0.000308435	0.248217	-2.01033	0.0443593	0.195938	-2.35153	0.0496668	0.0863584	-3.53352	0.00156656	0.249649	-2.00203	0.148948	0.440743	-1.18199	0.914	1.27412	0.349502	0.975342	2.89085	1.53149	0.995875
RAB21_HUMAN	Q9UL25	Ras-related protein Rab-21 OS=Homo sapiens OX=9606 GN=RAB21 PE=1 SV=3	1.14974	0.201302	0.967964	0.0495406	-4.33524	0.0369529	0.0952218	-3.39256	0.0468834	0.27236	-1.87641	0.266301	0.0430887	-4.53655	0.0539286	0.0828206	-3.59387	0.103329	0.236889	-2.07772	0.34075	1.9221	0.94268	0.991743	5.49771	2.45883	0.847069	2.86027	1.51615	0.993174
P5CR2_HUMAN	Q96C36	Pyrroline-5-carboxylate reductase 2 OS=Homo sapiens OX=9606 GN=PYCR2 PE=1 SV=1	1.15447	0.207228	0.992014	2.89034	1.53124	0.517584	9.72881	3.28226	0.144891	26.4177	4.72343	0.0270766	2.50362	1.32401	0.665259	8.42709	3.07503	0.251519	22.883	4.5162	0.133718	3.36597	1.75102	0.829403	9.13998	3.19219	0.663303	2.71541	1.44117	0.990904
VPS45_HUMAN	Q9NRW7	Vacuolar protein sorting-associated protein 45 OS=Homo sapiens OX=9606 GN=VPS45 PE=1 SV=1	1.57371	0.654174	0.898966	19.1421	4.25868	0.0201562	1.04287	0.0605556	0.978937	2.82345	1.49746	0.438734	12.1637	3.60451	0.0754285	0.662679	-0.593618	0.81995	1.79413	0.843283	0.780897	0.0544802	-4.19812	0.308178	0.147499	-2.76122	0.540696	2.70739	1.4369	0.995957
RM13_HUMAN	Q9BYD1	39S ribosomal protein L13, mitochondrial OS=Homo sapiens OX=9606 GN=MRPL13 PE=1 SV=1	1.42465	0.510608	0.986251	10.5213	3.39524	0.0487199	2.67173	1.41777	0.466052	7.21952	2.8519	0.054198	7.38518	2.88463	0.113278	1.87536	0.907166	0.696671	5.06758	2.3413	0.177676	0.253935	-1.97747	0.881944	0.686181	-0.543338	0.997949	2.70219	1.43413	0.984373
ANXA2_HUMAN	P07355	Annexin A2 OS=Homo sapiens OX=9606 GN=ANXA2 PE=1 SV=2	0.530568	-0.914392	0.899017	0.00680318	-7.19958	0.0609898	0.0172411	-5.858	0.0338495	0.0460445	-4.44083	0.137445	0.0128225	-6.28518	0.199302	0.0324957	-4.94361	0.270069	0.0867835	-3.52643	0.579464	2.53428	1.34158	0.996297	6.76809	2.75875	0.887032	2.67062	1.41717	0.999144
DQB1_HUMAN	P01920	HLA class II histocompatibility antigen, DQ beta 1 chain OS=Homo sapiens OX=9606 GN=HLA-DQB1 PE=1 SV=2	0.0646492	-3.95122	0.238265	0.10695	-3.22499	0.399855	0.00265186	-8.55878	0.000336046	0.0069438	-7.17006	0.00308095	1.65432	0.726236	0.904457	0.0410192	-4.60756	0.247149	0.107407	-3.21883	0.579464	0.0247953	-5.33379	0.696005	0.0649255	-3.94507	0.853838	2.61847	1.38872	0.999144
ZC3HF_HUMAN	Q8WU90	Zinc finger CCCH domain-containing protein 15 OS=Homo sapiens OX=9606 GN=ZC3H15 PE=1 SV=1	1.84634	0.884672	0.781055	7.12702	2.8333	0.269214	5.95458	2.574	0.163405	15.5074	3.95488	0.0392369	3.86007	1.94863	0.46721	3.22507	1.68933	0.544986	8.39896	3.07021	0.19158	0.835494	-0.259298	0.986239	2.17586	1.12158	0.937476	2.60428	1.38088	0.981045
PLRG1_HUMAN	O43660	Pleiotropic regulator 1 OS=Homo sapiens OX=9606 GN=PLRG1 PE=1 SV=1	1.04548	0.0641658	0.998335	2.13556	1.09461	0.751724	0.0751202	-3.73465	0.0482048	0.192645	-2.37598	0.285241	2.04266	1.03045	0.822632	0.0718524	-3.79882	0.0991732	0.184265	-2.44015	0.423202	0.0351759	-4.82927	0.776399	0.0902085	-3.47059	0.577397	2.56449	1.35867	0.993378
HEM3_HUMAN	P08397	Porphobilinogen deaminase OS=Homo sapiens OX=9606 GN=HMBS PE=1 SV=2	1.15294	0.205317	0.982458	0.0224409	-5.47773	0.197506	0.00161169	-9.27721	0.00128434	0.00410873	-7.92709	0.00475056	0.019464	-5.68305	0.308655	0.0013979	-9.48253	0.0145054	0.0035637	-8.13241	0.0367161	0.0718195	-3.79948	0.977012	0.183092	-2.44936	0.887032	2.54933	1.35012	0.999144
HBS1L_HUMAN	Q9Y450	HBS1-like protein OS=Homo sapiens OX=9606 GN=HBS1L PE=1 SV=1	1.64682	0.719683	0.930645	11.2741	3.49495	0.195023	6.09432	2.60747	0.145673	15.5116	3.95528	0.038357	6.84601	2.77526	0.355573	3.70066	1.88778	0.424816	9.41915	3.2356	0.19125	0.540557	-0.88748	0.991743	1.37586	0.460334	0.993089	2.54526	1.34781	0.993174
TBL2_HUMAN	Q9Y4P3	Transducin beta-like protein 2 OS=Homo sapiens OX=9606 GN=TBL2 PE=1 SV=1	1.44305	0.529124	0.930645	3.33595	1.7381	0.413386	2.99767	1.58384	0.2424	7.44553	2.89638	0.0402384	2.31173	1.20897	0.61839	2.07731	1.05472	0.591764	5.15957	2.36725	0.206992	0.898595	-0.154256	0.991743	2.23191	1.15828	0.957258	2.48378	1.31254	0.993174
PPIL2_HUMAN	Q13356	RING-type E3 ubiquitin-protein ligase PPIL2 OS=Homo sapiens OX=9606 GN=PPIL2 PE=1 SV=1	0.379108	-1.39932	0.738871	2.78111	1.47566	0.11116	0.501256	-0.99638	0.495671	1.23061	0.299372	0.726736	7.33593	2.87498	0.0210501	1.3222	0.40294	0.882314	3.24606	1.69869	0.226512	0.180236	-2.47204	0.451464	0.442489	-1.17629	0.544589	2.45505	1.29575	0.998356
SMC1A_HUMAN	Q14683	Structural maintenance of chromosomes protein 1A OS=Homo sapiens OX=9606 GN=SMC1A PE=1 SV=2	1.16061	0.214877	0.936279	15.0006	3.90695	0.015332	2.62124	1.39025	0.384045	6.26518	2.64736	0.0635853	12.9248	3.69207	0.0571398	2.25851	1.17537	0.667686	5.3982	2.43248	0.267041	0.174742	-2.5167	0.675236	0.417662	-1.25959	0.852438	2.39016	1.25711	0.998356
DYSF_HUMAN	O75923	Dysferlin OS=Homo sapiens OX=9606 GN=DYSF PE=1 SV=1	2.59535	1.37593	0.498634	16.4834	4.04294	0.029119	1.06578	0.0919048	0.957774	2.52187	1.33449	0.530369	6.35114	2.66701	0.265473	0.410648	-1.28403	0.695757	0.971686	-0.041438	0.985019	0.0646574	-3.95104	0.776032	0.152994	-2.70845	0.733134	2.36623	1.24259	0.995398
MCM3_HUMAN	P25205	DNA replication licensing factor MCM3 OS=Homo sapiens OX=9606 GN=MCM3 PE=1 SV=3	2.78273	1.4765	0.681583	5.52618	2.46628	0.152485	8.58491	3.1018	0.0553489	20.2244	4.33802	0.00924478	1.98589	0.989782	0.637339	3.08507	1.6253	0.545266	7.26781	2.86152	0.246004	1.5535	0.63552	0.965864	3.65973	1.87174	0.812945	2.3558	1.23622	0.992063
GLTP_HUMAN	Q9NZD2	Glycolipid transfer protein OS=Homo sapiens OX=9606 GN=GLTP PE=1 SV=3	1.17274	0.229877	0.987624	6.6756	2.7389	0.132135	5.91699	2.56486	0.226784	13.644	3.7702	0.0268815	5.69233	2.50902	0.220969	5.04546	2.33499	0.447773	11.6344	3.54032	0.148826	0.886361	-0.174034	0.998361	2.04387	1.0313	0.888385	2.30591	1.20534	0.995957
FMT_HUMAN	Q96DP5	Methionyl-tRNA formyltransferase, mitochondrial OS=Homo sapiens OX=9606 GN=MTFMT PE=1 SV=2	1.98689	0.990511	0.714283	2.89966	1.53588	0.35555	2.55642	1.35412	0.265802	5.87199	2.55385	0.0271997	1.4594	0.545372	0.774092	1.28664	0.363611	0.896795	2.95537	1.56334	0.384012	0.881626	-0.181761	0.991734	2.02506	1.01797	0.816402	2.29696	1.19973	0.990904
GCP2_HUMAN	Q9BSJ2	Gamma-tubulin complex component 2 OS=Homo sapiens OX=9606 GN=TUBGCP2 PE=1 SV=2	1.04265	0.0602608	0.99792	4.22264	2.07815	0.299667	2.54262	1.34632	0.492754	5.79954	2.53594	0.0262187	4.04989	2.01788	0.385829	2.43861	1.28606	0.68127	5.56228	2.47568	0.114834	0.602141	-0.731827	0.938175	1.37344	0.457792	0.993931	2.28093	1.18962	0.99637
RPIA_HUMAN	P49247	Ribose-5-phosphate isomerase OS=Homo sapiens OX=9606 GN=RPIA PE=1 SV=3	4.91247	2.29645	0.104782	1.84041	0.880031	0.74652	6.50777	2.70216	0.209813	14.6797	3.87575	0.00469269	0.374641	-1.41642	0.686754	1.32474	0.405714	0.954752	2.98825	1.5793	0.466801	3.53603	1.82213	0.990042	7.97631	2.99572	0.661154	2.25572	1.17359	0.985617
NCDN_HUMAN	Q9UBB6	Neurochondrin OS=Homo sapiens OX=9606 GN=NCDN PE=1 SV=1	1.1938	0.255564	0.964474	13.6652	3.77243	0.0226981	1.53158	0.615023	0.749119	3.43899	1.78198	0.266301	11.4468	3.51687	0.078132	1.28294	0.359459	0.86093	2.8807	1.52642	0.513454	0.112079	-3.15741	0.459075	0.251661	-1.99045	0.847069	2.24538	1.16696	0.993174
TAGL3_HUMAN	Q9UI15	Transgelin-3 OS=Homo sapiens OX=9606 GN=TAGLN3 PE=1 SV=2	7.69278	2.9435	0.352958	3.46576	1.79317	0.633312	26.6069	4.73373	0.0720852	59.6374	5.89814	0.0063958	0.450521	-1.15033	0.764899	3.45869	1.79022	0.616291	7.75238	2.95464	0.347213	7.67709	2.94056	0.991743	17.2076	4.10497	0.847069	2.24142	1.16441	0.993174
LY6H_HUMAN	O94772	Lymphocyte antigen 6H OS=Homo sapiens OX=9606 GN=LY6H PE=1 SV=1	1.52553	0.60931	0.780303	7.6262	2.93096	0.145527	98.5959	6.62346	0.0710539	219.718	7.77951	0.00148508	4.99905	2.32165	0.380302	64.6306	6.01415	0.211491	144.027	7.1702	0.0311775	12.9286	3.69249	0.918514	28.8109	4.84854	0.733134	2.22847	1.15605	0.995398
ACSS3_HUMAN	Q9H6R3	Acyl-CoA synthetase short-chain family member 3, mitochondrial OS=Homo sapiens OX=9606 GN=ACSS3 PE=1 SV=1	1.14324	0.193127	0.986251	4.98948	2.31889	0.0915275	3.04508	1.60648	0.269526	6.77376	2.75996	0.0144727	4.36434	2.12576	0.134343	2.66356	1.41335	0.425395	5.92506	2.56683	0.0666959	0.6103	-0.712408	0.989961	1.35761	0.441068	0.997949	2.22449	1.15348	0.984373
CPT1A_HUMAN	P50416	Carnitine O-palmitoyltransferase 1, liver isoform OS=Homo sapiens OX=9606 GN=CPT1A PE=1 SV=2	2.28014	1.18912	0.901184	3.31839	1.73048	0.372816	4.42685	2.14628	0.169619	9.84591	3.29952	0.0158512	1.45534	0.541358	0.811881	1.94148	0.957157	0.676754	4.31811	2.1104	0.32211	1.33404	0.415799	0.990042	2.96708	1.56904	0.788786	2.22413	1.15324	0.985617
DCLK2_HUMAN	Q8N568	Serine/threonine-protein kinase DCLK2 OS=Homo sapiens OX=9606 GN=DCLK2 PE=1 SV=4	2.6346	1.39758	0.589995	21.0675	4.39695	0.0986022	10.3841	3.37631	0.124553	22.5766	4.49675	0.0249637	7.99649	2.99937	0.417673	3.94144	1.97872	0.495787	8.56925	3.09917	0.336582	0.492896	-1.02064	0.971096	1.07163	0.099803	0.998941	2.17414	1.12045	0.996406
TM223_HUMAN	A0PJW6	Transmembrane protein 223 OS=Homo sapiens OX=9606 GN=TMEM223 PE=1 SV=1	0.931735	-0.102008	0.996872	INF	INF	0	8.57769	3.10059	0.0349335	18.34	4.19692	0.244503	INF	INF	0	9.20615	3.2026	0.0776803	19.6837	4.29893	0.229436	-INF	-INF	0	-INF	-INF	0	2.13811	1.09633	0.993764
PCNT_HUMAN	O95613	Pericentrin OS=Homo sapiens OX=9606 GN=PCNT PE=1 SV=4	0.895254	-0.159631	0.892099	0.428003	-1.22431	0.384187	0.0879078	-3.50787	0.00854552	0.187167	-2.4176	0.060036	0.47808	-1.06468	0.630422	0.0981931	-3.34823	0.0826303	0.209065	-2.25797	0.266771	0.205391	-2.28356	0.776032	0.437302	-1.1933	0.884605	2.12913	1.09026	0.995398
VAT1_HUMAN	Q99536	Synaptic vesicle membrane protein VAT-1 homolog OS=Homo sapiens OX=9606 GN=VAT1 PE=1 SV=2	0.790998	-0.338253	0.968644	7.78519	2.96073	0.0364581	0.920091	-0.120152	0.960329	1.95824	0.969555	0.538193	9.84223	3.29899	0.0411725	1.1632	0.218102	0.92612	2.47565	1.30781	0.475285	0.118185	-3.08088	0.410515	0.251534	-1.99118	0.585156	2.12831	1.08971	0.99637
KAD5_HUMAN	Q9Y6K8	Adenylate kinase isoenzyme 5 OS=Homo sapiens OX=9606 GN=AK5 PE=1 SV=2	1.28354	0.36013	0.939231	42.2832	5.40201	0.00102997	4.29382	2.10226	0.174083	9.11811	3.18874	0.038357	32.9426	5.04188	0.00755065	3.34529	1.74213	0.380818	7.10387	2.8286	0.185144	0.101549	-3.29975	0.424665	0.215644	-2.21328	0.847069	2.12354	1.08647	0.993174
S22A8_HUMAN	Q8TCC7	Solute carrier family 22 member 8 OS=Homo sapiens OX=9606 GN=SLC22A8 PE=1 SV=1	0.95035	-0.0734699	0.971649	7.02922	2.81337	0.0237103	2.0981	1.06909	0.580757	4.43659	2.14945	0.102931	7.39646	2.88684	0.046184	2.20772	1.14256	0.575591	4.66838	2.22292	0.19158	0.298483	-1.74428	0.755548	0.631164	-0.663913	0.937476	2.11457	1.08037	0.981045
EGFR_HUMAN	P00533	Epidermal growth factor receptor OS=Homo sapiens OX=9606 GN=EGFR PE=1 SV=2	2.51246	1.3291	0.602727	21.4634	4.42381	0.0316978	4.95886	2.31001	0.287675	10.4649	3.38749	0.0790135	8.5428	3.09471	0.254037	1.97371	0.980909	0.803154	4.16522	2.05839	0.639935	0.231038	-2.1138	0.918514	0.487571	-1.03632	0.941777	2.11035	1.07748	0.995398
ATLA1_HUMAN	Q8WXF7	Atlastin-1 OS=Homo sapiens OX=9606 GN=ATL1 PE=1 SV=1	2.07738	1.05477	0.726679	9.18863	3.19985	0.0433304	5.54221	2.47046	0.108445	11.6577	3.54321	0.0404476	4.42317	2.14508	0.24658	2.66788	1.41569	0.544986	5.61173	2.48845	0.250918	0.60316	-0.729388	0.968394	1.26871	0.343364	0.980115	2.10344	1.07275	0.981045
VISL1_HUMAN	P62760	Visinin-like protein 1 OS=Homo sapiens OX=9606 GN=VSNL1 PE=1 SV=2	0.820404	-0.285593	0.983965	0.401122	-1.31789	0.541188	2.97653	1.57363	0.22503	6.20325	2.63302	0.0198388	0.488933	-1.03229	0.65006	3.62813	1.85923	0.254273	7.56121	2.91862	0.0280287	7.42051	2.89152	0.800267	15.4647	3.95091	0.7131	2.08405	1.05939	0.999347
PPIL3_HUMAN	Q9H2H8	Peptidyl-prolyl cis-trans isomerase-like 3 OS=Homo sapiens OX=9606 GN=PPIL3 PE=1 SV=1	0.63315	-0.659381	0.815133	7.49518	2.90596	0.0996017	1.85316	0.889988	0.466052	3.81001	1.9298	0.032043	11.8379	3.56534	0.0776705	2.92689	1.54937	0.218198	6.01755	2.58918	0.024969	0.247247	-2.01597	0.824831	0.508329	-0.976167	0.90391	2.05595	1.03981	0.984373
ABCB9_HUMAN	Q9NP78	ATP-binding cassette sub-family B member 9 OS=Homo sapiens OX=9606 GN=ABCB9 PE=1 SV=1	1.85401	0.890649	0.858857	34.6788	5.11598	0.00806035	5.0619	2.33968	0.207461	10.3743	3.37494	0.057172	18.7047	4.22533	0.0436791	2.73024	1.44903	0.620434	5.5956	2.48429	0.343791	0.145965	-2.7763	0.676729	0.299154	-1.74104	0.804743	2.04949	1.03526	0.995957
ANKH_HUMAN	Q9HCJ1	Progressive ankylosis protein homolog OS=Homo sapiens OX=9606 GN=ANKH PE=1 SV=2	0.47133	-1.08519	0.840274	7.18896	2.84578	0.0970185	0.351959	-1.50652	0.398715	0.719483	-0.474967	0.843001	15.2525	3.93097	0.0436791	0.746736	-0.42133	0.861315	1.5265	0.610224	0.807057	0.0489582	-4.3523	0.192602	0.100082	-3.32075	0.370388	2.04423	1.03155	0.995957
VPP3_HUMAN	Q13488	V-type proton ATPase 116 kDa subunit a isoform 3 OS=Homo sapiens OX=9606 GN=TCIRG1 PE=1 SV=3	0.916453	-0.125868	0.955663	3.67943	1.87948	0.337906	2.79014	1.48034	0.288697	5.67255	2.504	0.0443787	4.01486	2.00535	0.40373	3.0445	1.60621	0.466789	6.18968	2.62987	0.143152	0.758308	-0.399144	0.983862	1.54169	0.624516	0.977633	2.03307	1.02366	0.998356
IF4G3_HUMAN	O43432	Eukaryotic translation initiation factor 4 gamma 3 OS=Homo sapiens OX=9606 GN=EIF4G3 PE=1 SV=2	1.26191	0.33561	0.998335	4.05345	2.01915	0.328901	7.37629	2.8829	0.0911023	14.8752	3.89483	0.0435575	3.21215	1.68354	0.484118	5.84533	2.54729	0.219483	11.7878	3.55922	0.25058	1.81976	0.863746	0.988661	3.66976	1.87568	0.806774	2.01662	1.01194	0.993378
ADPPT_HUMAN	Q9NRN7	L-aminoadipate-semialdehyde dehydrogenase-phosphopantetheinyl transferase OS=Homo sapiens OX=9606 GN=AASDHPPT PE=1 SV=2	2.69565	1.43063	0.693644	16.437	4.03887	0.0182062	4.30018	2.1044	0.207808	8.59216	3.10302	0.0340543	6.0976	2.60824	0.180189	1.59523	0.673766	0.776307	3.18742	1.67239	0.476503	0.261616	-1.93448	0.899519	0.522733	-0.935854	0.886525	1.99809	0.998623	0.995957
STXB1_HUMAN	P61764	Syntaxin-binding protein 1 OS=Homo sapiens OX=9606 GN=STXBP1 PE=1 SV=1	3.81562	1.93192	0.983965	7.4007	2.88766	0.223389	10.7614	3.42779	0.113771	21.0697	4.3971	0.0252958	1.93958	0.955744	0.716608	2.82034	1.49587	0.65596	5.52196	2.46518	0.369243	1.4541	0.540125	0.981929	2.84699	1.50944	0.803692	1.95791	0.969313	0.999347
QOR_HUMAN	Q08257	Quinone oxidoreductase OS=Homo sapiens OX=9606 GN=CRYZ PE=1 SV=1	2.37933	1.25055	0.74789	28.9953	4.85775	0.0194884	3.16231	1.66098	0.395484	6.14122	2.61852	0.139889	12.1864	3.60719	0.152637	1.32908	0.410427	0.924507	2.58107	1.36797	0.640384	0.109063	-3.19677	0.693431	0.2118	-2.23922	0.711641	1.942	0.957545	0.998356
TPC10_HUMAN	P48553	Trafficking protein particle complex subunit 10 OS=Homo sapiens OX=9606 GN=TRAPPC10 PE=1 SV=2	1.82084	0.864605	0.901184	2.2984	1.20063	0.608218	4.35325	2.12209	0.221937	8.44944	3.07886	0.0139693	1.26227	0.336022	0.908344	2.39079	1.25749	0.574262	4.64041	2.21425	0.224454	1.89404	0.921466	0.990042	3.67623	1.87823	0.788786	1.94095	0.956763	0.985617
RELCH_HUMAN	Q9P260	RAB11-binding protein RELCH OS=Homo sapiens OX=9606 GN=RELCH PE=1 SV=2	2.20718	1.1422	0.741608	11.4911	3.52244	0.0201562	3.54437	1.82553	0.237865	6.85957	2.77812	0.0268815	5.20622	2.38024	0.180189	1.60584	0.683325	0.768141	3.10784	1.63591	0.386332	0.308446	-1.69691	0.901323	0.596948	-0.744323	0.918179	1.93534	0.952589	0.995957
STML2_HUMAN	Q9UJZ1	Stomatin-like protein 2, mitochondrial OS=Homo sapiens OX=9606 GN=STOML2 PE=1 SV=1	2.28589	1.19276	0.789151	34.0045	5.08765	0.0285988	23.1398	4.53231	0.0369329	44.4351	5.47363	0.0063958	14.8758	3.8949	0.173604	10.1229	3.33955	0.234102	19.4388	4.28087	0.121266	0.680493	-0.555348	0.991743	1.30674	0.385974	0.997387	1.92029	0.941321	0.993174
PACN2_HUMAN	Q9UNF0	Protein kinase C and casein kinase substrate in neurons protein 2 OS=Homo sapiens OX=9606 GN=PACSIN2 PE=1 SV=2	0.275107	-1.86193	0.297898	0.261758	-1.9337	0.171588	0.172894	-2.53204	0.0155653	0.331042	-1.59492	0.0941404	0.951475	-0.0717623	0.971233	0.628462	-0.670103	0.618746	1.20332	0.267019	0.848561	0.660513	-0.598341	0.991743	1.26469	0.338781	0.985416	1.9147	0.937122	0.993174
ODO2_HUMAN	P36957	Dihydrolipoyllysine-residue succinyltransferase component of 2-oxoglutarate dehydrogenase complex, mitochondrial OS=Homo sapiens OX=9606 GN=DLST PE=1 SV=4	1.16964	0.226062	0.951726	9.4878	3.24607	0.0300528	2.65328	1.40778	0.333163	5.05658	2.33816	0.0824477	8.11174	3.02001	0.111445	2.26846	1.18171	0.564636	4.3232	2.1121	0.310922	0.279651	-1.8383	0.976405	0.532956	-0.907913	0.890868	1.90579	0.930386	0.985617
COG7_HUMAN	P83436	Conserved oligomeric Golgi complex subunit 7 OS=Homo sapiens OX=9606 GN=COG7 PE=1 SV=1	1.38629	0.471229	0.983965	4.20634	2.07257	0.0363351	1.43779	0.52385	0.663597	2.72958	1.44868	0.154761	3.03424	1.60134	0.196317	1.03715	0.0526207	0.974532	1.96898	0.97745	0.554589	0.341814	-1.54872	0.800267	0.648921	-0.623886	0.803692	1.89846	0.92483	0.999347
HINT1_HUMAN	P49773	Histidine triad nucleotide-binding protein 1 OS=Homo sapiens OX=9606 GN=HINT1 PE=1 SV=2	0.771146	-0.374925	0.901184	2.90215	1.53712	0.197234	2.29081	1.19586	0.221937	4.33568	2.11626	0.0158512	3.76343	1.91205	0.138833	2.97066	1.57078	0.224186	5.62239	2.49118	0.0271613	0.789349	-0.341264	0.990042	1.49395	0.579135	0.890868	1.89264	0.9204	0.985617
PGBM_HUMAN	P98160	Basement membrane-specific heparan sulfate proteoglycan core protein OS=Homo sapiens OX=9606 GN=HSPG2 PE=1 SV=4	1.59642	0.674845	0.983965	1.89516	0.92232	0.805725	24.4541	4.61201	0.0355984	45.9016	5.52047	0.00265051	1.18713	0.247476	0.944191	15.3181	3.93716	0.154496	28.7527	4.84563	0.0280287	12.9035	3.68969	0.825162	24.2204	4.59815	0.7131	1.87705	0.908464	0.999347
VPS4A_HUMAN	Q9UN37	Vacuolar protein sorting-associated protein 4A OS=Homo sapiens OX=9606 GN=VPS4A PE=1 SV=1	1.90663	0.931028	0.809351	30.7838	4.9441	0.0199589	22.0223	4.46089	0.0182547	41.2998	5.36806	0.000249595	16.1456	4.01307	0.120521	11.5503	3.52986	0.148241	21.6611	4.43703	0.0108345	0.715384	-0.48321	0.991743	1.34161	0.423961	0.993089	1.87537	0.907172	0.993174
RETR1_HUMAN	Q9H6L5	Reticulophagy regulator 1 OS=Homo sapiens OX=9606 GN=RETREG1 PE=1 SV=1	0.858308	-0.220432	0.986251	0.596342	-0.745787	0.466881	0.227953	-2.13319	0.00821539	0.42607	-1.23084	0.0769132	0.694788	-0.525355	0.588699	0.265584	-1.91276	0.0585168	0.496407	-1.01041	0.270677	0.382252	-1.3874	0.824831	0.714472	-0.485051	0.932529	1.86911	0.902354	0.984373
NADC_HUMAN	Q15274	Nicotinate-nucleotide pyrophosphorylase [carboxylating] OS=Homo sapiens OX=9606 GN=QPRT PE=1 SV=3	0.404415	-1.30609	0.663696	5.5535	2.4734	0.108337	0.912642	-0.131879	0.978407	1.70213	0.767341	0.679741	13.7322	3.77949	0.0390067	2.2567	1.17421	0.682386	4.20887	2.07343	0.333969	0.164336	-2.60528	0.761267	0.306497	-1.70606	0.80353	1.86506	0.89922	0.995875
RL27_HUMAN	P61353	60S ribosomal protein L27 OS=Homo sapiens OX=9606 GN=RPL27 PE=1 SV=2	0.636237	-0.652364	0.983965	2.71304	1.43991	0.374973	0.14611	-2.77487	0.0196102	0.267734	-1.90113	0.164075	4.26421	2.09228	0.253021	0.229648	-2.12251	0.154496	0.420808	-1.24876	0.546921	0.0538547	-4.21478	0.285494	0.0986839	-3.34104	0.7131	1.83241	0.873742	0.999347
GHDC_HUMAN	Q8N2G8	GH3 domain-containing protein OS=Homo sapiens OX=9606 GN=GHDC PE=1 SV=2	3.06377	1.61531	0.399803	13.1648	3.71862	0.0589944	4.11493	2.04087	0.236379	7.50022	2.90693	0.0404709	4.29694	2.10331	0.460206	1.34309	0.425557	0.871471	2.44803	1.29162	0.748059	0.312569	-1.67775	0.971096	0.569716	-0.811686	0.998941	1.82269	0.866065	0.996406
PAR14_HUMAN	Q460N5	Poly [ADP-ribose] polymerase 14 OS=Homo sapiens OX=9606 GN=PARP14 PE=1 SV=3	1.09938	0.136688	0.969299	9.02245	3.17352	0.044158	1.39336	0.478569	0.834343	2.49703	1.32021	0.365127	8.20687	3.03683	0.0505496	1.26741	0.341881	0.945234	2.27131	1.18352	0.603568	0.154433	-2.69495	0.761267	0.276757	-1.85331	0.716197	1.79209	0.841642	0.995875
LY75_HUMAN	O60449	Lymphocyte antigen 75 OS=Homo sapiens OX=9606 GN=LY75 PE=1 SV=3	0.902774	-0.147564	0.998335	20.3241	4.34512	0.0391258	1.62193	0.697714	0.780671	2.90281	1.53745	0.370223	22.513	4.49269	0.0307838	1.79661	0.845278	0.790665	3.21543	1.68501	0.449759	0.0798033	-3.64741	0.776399	0.142826	-2.80767	0.502265	1.78972	0.839734	0.993378
ITPK1_HUMAN	Q13572	Inositol-tetrakisphosphate 1-kinase OS=Homo sapiens OX=9606 GN=ITPK1 PE=1 SV=2	1.84819	0.88611	0.738871	2.75923	1.46427	0.262854	2.39183	1.25811	0.282047	4.25971	2.09075	0.0443787	1.49294	0.578158	0.754076	1.29415	0.372003	0.872143	2.3048	1.20464	0.442275	0.866845	-0.206154	0.983862	1.5438	0.626486	0.977633	1.78094	0.83264	0.998356
RM27_HUMAN	Q9P0M9	39S ribosomal protein L27, mitochondrial OS=Homo sapiens OX=9606 GN=MRPL27 PE=1 SV=1	0.73702	-0.440224	0.863641	0.170373	-2.55323	0.0159807	0.18559	-2.42981	0.00325542	0.329142	-1.60322	0.0400043	0.231165	-2.113	0.0635925	0.251812	-1.98958	0.125569	0.446585	-1.16299	0.345371	1.08931	0.12342	0.998361	1.93189	0.95001	0.800843	1.77349	0.82659	0.995957
EPHA4_HUMAN	P54764	Ephrin type-A receptor 4 OS=Homo sapiens OX=9606 GN=EPHA4 PE=1 SV=1	1.10447	0.143358	0.983965	2.43953	1.2866	0.24577	2.16222	1.11251	0.260381	3.7583	1.91008	0.042981	2.20878	1.14325	0.352241	1.95769	0.969154	0.508342	3.4028	1.76672	0.118437	0.886325	-0.174093	0.981929	1.54058	0.623476	0.816269	1.73817	0.797568	0.999347
BTF3_HUMAN	P20290	Transcription factor BTF3 OS=Homo sapiens OX=9606 GN=BTF3 PE=1 SV=1	1.04807	0.0677403	0.981616	0.473482	-1.07862	0.764327	10.8725	3.44261	0.0542927	18.741	4.22813	0.00924478	0.451764	-1.14636	0.775708	10.3738	3.37487	0.183585	17.8814	4.16039	0.113294	22.9628	4.52123	0.565413	39.5812	5.30674	0.437639	1.72371	0.785514	0.992063
TCPB_HUMAN	P78371	T-complex protein 1 subunit beta OS=Homo sapiens OX=9606 GN=CCT2 PE=1 SV=4	2.08761	1.06185	0.983965	6.57386	2.71674	0.125683	5.65628	2.49985	0.178608	9.59944	3.26295	0.0394864	3.14899	1.65489	0.365138	2.70945	1.438	0.611769	4.5983	2.2011	0.308735	0.86042	-0.216888	0.981929	1.46024	0.54621	0.87144	1.69713	0.763098	0.999347
PSMD1_HUMAN	Q99460	26S proteasome non-ATPase regulatory subunit 1 OS=Homo sapiens OX=9606 GN=PSMD1 PE=1 SV=2	0.736147	-0.441935	0.805462	0.584397	-0.77498	0.351795	0.370553	-1.43225	0.0463686	0.628386	-0.670276	0.353814	0.793859	-0.333046	0.697278	0.503369	-0.990313	0.328177	0.853616	-0.228341	0.853656	0.634078	-0.657267	0.938175	1.07527	0.104704	0.993931	1.69581	0.761971	0.99637
ARP3_HUMAN	P61158	Actin-related protein 3 OS=Homo sapiens OX=9606 GN=ACTR3 PE=1 SV=3	1.65216	0.724353	0.983965	6.13334	2.61667	0.0497831	0.856149	-0.224067	0.911094	1.4501	0.536155	0.737979	3.71231	1.89232	0.199262	0.5182	-0.94842	0.649636	0.877701	-0.188198	0.943354	0.139589	-2.84074	0.800267	0.23643	-2.08052	0.7131	1.69375	0.760221	0.999347
FKB14_HUMAN	Q9NWM8	Peptidyl-prolyl cis-trans isomerase FKBP14 OS=Homo sapiens OX=9606 GN=FKBP14 PE=1 SV=1	5.1713	2.37053	0.285653	18.0845	4.17668	0.0240189	0.794985	-0.331001	0.816721	1.34645	0.429165	0.796375	3.4971	1.80616	0.189815	0.15373	-2.70153	0.158594	0.260371	-1.94136	0.322905	0.0439594	-4.50768	0.192602	0.0744534	-3.74752	0.370388	1.69369	0.760167	0.995957
ADRO_HUMAN	P22570	NADPH:adrenodoxin oxidoreductase, mitochondrial OS=Homo sapiens OX=9606 GN=FDXR PE=1 SV=3	1.9941	0.995737	0.782802	19.3626	4.2752	0.0393001	5.1213	2.35651	0.228748	8.65744	3.11394	0.0673337	9.70994	3.27946	0.180884	2.56823	1.36077	0.664574	4.34153	2.1182	0.364834	0.264495	-1.91869	0.899256	0.447122	-1.16126	0.899712	1.69048	0.757432	0.992063
BODG_HUMAN	O75936	Gamma-butyrobetaine dioxygenase OS=Homo sapiens OX=9606 GN=BBOX1 PE=1 SV=1	1.78069	0.832439	0.714305	44.2382	5.46722	0.00508251	2.79871	1.48476	0.493046	4.64031	2.21422	0.244004	24.8432	4.63478	0.0787915	1.57169	0.652321	0.872419	2.6059	1.38178	0.787083	0.0632645	-3.98246	0.776032	0.104894	-3.253	0.733134	1.65802	0.729463	0.995398
GNA11_HUMAN	P29992	Guanine nucleotide-binding protein subunit alpha-11 OS=Homo sapiens OX=9606 GN=GNA11 PE=1 SV=2	1.18109	0.24012	0.980185	2.6528	1.40752	0.500935	4.22674	2.07955	0.196616	6.92349	2.7915	0.048054	2.24606	1.1674	0.634565	3.57868	1.83943	0.406367	5.86195	2.55138	0.221783	1.59331	0.672028	0.965864	2.60988	1.38398	0.899712	1.63802	0.711954	0.992063
SPG7_HUMAN	Q9UQ90	Paraplegin OS=Homo sapiens OX=9606 GN=SPG7 PE=1 SV=2	0.960769	-0.0577382	0.994903	10.5793	3.40317	0.0220922	2.05127	1.03652	0.489421	3.31389	1.72853	0.226255	11.0112	3.46091	0.0539286	2.13503	1.09426	0.591764	3.44921	1.78627	0.336133	0.193896	-2.36665	0.69602	0.313244	-1.67464	0.874094	1.61553	0.692007	0.993174
IVD_HUMAN	P26440	Isovaleryl-CoA dehydrogenase, mitochondrial OS=Homo sapiens OX=9606 GN=IVD PE=1 SV=2	1.17421	0.231692	0.980185	6.29629	2.6545	0.289012	11.29	3.49697	0.0542927	18.1237	4.1798	0.0459582	5.36214	2.42281	0.428064	9.61497	3.26528	0.24039	15.4348	3.94811	0.221783	1.79312	0.842473	0.965864	2.87847	1.5253	0.899712	1.60528	0.682829	0.992063
BD1L1_HUMAN	Q8NFC6	Biorientation of chromosomes in cell division protein 1-like 1 OS=Homo sapiens OX=9606 GN=BOD1L1 PE=1 SV=2	1.03632	0.051463	0.991608	0.13456	-2.89368	0.0356147	0.0905334	-3.46541	0.0220407	0.144116	-2.79469	0.0404476	0.129844	-2.94514	0.159567	0.0873609	-3.51687	0.0847007	0.139066	-2.84616	0.19158	0.672812	-0.571725	0.968394	1.07102	0.0989863	0.9866	1.59186	0.670712	0.981045
ENOG_HUMAN	P09104	Gamma-enolase OS=Homo sapiens OX=9606 GN=ENO2 PE=1 SV=3	0.141874	-2.81732	0.618099	0.0278071	-5.1684	0.177847	0.0130787	-6.25664	0.0235183	0.0206232	-5.59959	0.0333364	0.195999	-2.35108	0.783664	0.0921852	-3.43932	0.582847	0.145363	-2.78227	0.633191	0.470335	-1.08824	0.996297	0.741653	-0.431183	0.988336	1.57686	0.657056	0.999144
RLGPB_HUMAN	Q86X10	Ral GTPase-activating protein subunit beta OS=Homo sapiens OX=9606 GN=RALGAPB PE=1 SV=1	1.09639	0.132766	0.965235	6.41123	2.6806	0.0317983	2.60582	1.38174	0.334645	4.10497	2.03737	0.0514195	5.84756	2.54784	0.091867	2.37672	1.24897	0.470204	3.74407	1.90461	0.198213	0.406447	-1.29886	0.952126	0.640278	-0.643229	0.945641	1.57531	0.655632	0.992125
HBB_HUMAN	P68871	Hemoglobin subunit beta OS=Homo sapiens OX=9606 GN=HBB PE=1 SV=2	0.740748	-0.432945	0.983965	8.82436	3.14149	0.0497831	4.1289	2.04576	0.22503	6.48763	2.69769	0.0824899	11.9128	3.57444	0.0859734	5.57396	2.4787	0.247751	8.75821	3.13064	0.0776204	0.467898	-1.09573	0.953898	0.735195	-0.443801	0.894575	1.57127	0.651932	0.999347
ACSF2_HUMAN	Q96CM8	Acyl-CoA synthetase family member 2, mitochondrial OS=Homo sapiens OX=9606 GN=ACSF2 PE=1 SV=2	0.293316	-1.76947	0.699952	0.3877	-1.36699	0.380462	0.0541078	-4.20802	0.00318635	0.0849688	-3.55692	0.00874173	1.32178	0.402485	0.839642	0.184469	-2.43855	0.23263	0.289684	-1.78745	0.45818	0.139561	-2.84103	0.616687	0.219161	-2.18993	0.663303	1.57036	0.651098	0.990904
NGLY1_HUMAN	Q96IV0	Peptide-N(4)-(N-acetyl-beta-glucosaminyl)asparagine amidase OS=Homo sapiens OX=9606 GN=NGLY1 PE=1 SV=1	1.16665	0.222376	0.958932	0.121094	-3.0458	0.0882186	0.115199	-3.1178	0.00422222	0.179748	-2.47595	0.0270766	0.103796	-3.26818	0.101182	0.0987432	-3.34017	0.0112075	0.154072	-2.69833	0.0811469	0.951319	-0.0719987	0.991734	1.48437	0.56985	0.860473	1.56033	0.641848	0.990904
AKAP9_HUMAN	Q99996	A-kinase anchor protein 9 OS=Homo sapiens OX=9606 GN=AKAP9 PE=1 SV=4	4.6149	2.2063	0.362339	16.7538	4.06642	0.0231358	2.83043	1.50102	0.519019	4.41564	2.14262	0.19375	3.63037	1.86012	0.404294	0.613325	-0.705276	0.91306	0.956823	-0.0636767	0.975443	0.168943	-2.56539	0.823688	0.26356	-1.92379	0.752807	1.56006	0.6416	0.99637
PMGE_HUMAN	P07738	Bisphosphoglycerate mutase OS=Homo sapiens OX=9606 GN=BPGM PE=1 SV=2	0.0193387	-5.69236	0.238265	0.111759	-3.16153	0.614337	0.00816849	-6.93572	0.0385236	0.0127159	-6.29722	0.0661818	5.77904	2.53083	0.813793	0.42239	-1.24335	0.939429	0.657538	-0.604853	0.977045	0.07309	-3.77418	0.977012	0.11378	-3.13568	0.887032	1.55671	0.638498	0.999144
AACT_HUMAN	P01011	Alpha-1-antichymotrypsin OS=Homo sapiens OX=9606 GN=SERPINA3 PE=1 SV=2	15.2777	3.93336	0.218081	67.6225	6.07943	0.0377578	27.9962	4.80716	0.107009	43.3193	5.43694	0.0553445	4.42622	2.14607	0.660677	1.83248	0.8738	0.874026	2.83545	1.50358	0.826118	0.414006	-1.27228	0.946596	0.640604	-0.642496	0.941777	1.54733	0.629779	0.995398
M2OM_HUMAN	Q02978	Mitochondrial 2-oxoglutarate/malate carrier protein OS=Homo sapiens OX=9606 GN=SLC25A11 PE=1 SV=3	0.595464	-0.747913	0.74789	23.0698	4.52794	0.00192088	1.8127	0.858144	0.543113	2.76937	1.46956	0.242239	38.7426	5.27585	0.000311112	3.04419	1.60606	0.43912	4.65077	2.21747	0.201355	0.0785746	-3.66979	0.248959	0.120043	-3.05838	0.438501	1.52775	0.611413	0.998356
SRCN1_HUMAN	Q9C0H9	SRC kinase signaling inhibitor 1 OS=Homo sapiens OX=9606 GN=SRCIN1 PE=1 SV=4	1.19967	0.262635	0.986251	12.1893	3.60754	0.0298543	2.59674	1.3767	0.466052	3.91418	1.96871	0.16876	10.1606	3.34491	0.0738596	2.16455	1.11407	0.602662	3.26272	1.70608	0.308289	0.213034	-2.23084	0.824831	0.321116	-1.63883	0.745124	1.50734	0.592008	0.984373
SV2A_HUMAN	Q7L0J3	Synaptic vesicle glycoprotein 2A OS=Homo sapiens OX=9606 GN=SV2A PE=1 SV=1	0.98721	-0.0185704	0.99812	INF	INF	0	7.10122	2.82807	0.237064	10.6986	3.41935	0.0362917	INF	INF	0	7.19321	2.84664	0.35197	10.8372	3.43793	0.109693	-INF	-INF	0	-INF	-INF	0	1.50659	0.591289	0.992125
WASC5_HUMAN	Q12768	WASH complex subunit 5 OS=Homo sapiens OX=9606 GN=WASHC5 PE=1 SV=1	3.00542	1.58757	0.738871	35.5378	5.15128	0.00577338	4.63905	2.21383	0.200473	6.98168	2.80357	0.0495487	11.8246	3.56372	0.0951079	1.54356	0.626261	0.844409	2.32303	1.216	0.596709	0.130538	-2.93745	0.62242	0.196458	-2.34771	0.580298	1.50498	0.589744	0.998356
EPN1_HUMAN	Q9Y6I3	Epsin-1 OS=Homo sapiens OX=9606 GN=EPN1 PE=1 SV=2	0.869625	-0.201535	0.962366	8.52765	3.09215	0.00690086	1.65229	0.724469	0.516694	2.48663	1.31419	0.205048	9.80613	3.29368	0.00804156	1.90001	0.926004	0.525236	2.85943	1.51573	0.246436	0.193757	-2.36768	0.424665	0.291596	-1.77796	0.810799	1.50496	0.589722	0.993174
NCKP1_HUMAN	Q9Y2A7	Nck-associated protein 1 OS=Homo sapiens OX=9606 GN=NCKAP1 PE=1 SV=1	1.31304	0.392907	0.930645	7.07249	2.82222	0.0618184	4.66637	2.2223	0.0937835	6.98627	2.80452	0.038357	5.38636	2.42931	0.174542	3.55388	1.82939	0.282306	5.3207	2.41162	0.19014	0.659792	-0.599917	0.991743	0.98781	-0.0176952	0.998733	1.49715	0.582221	0.993174
ADDB_HUMAN	P35612	Beta-adducin OS=Homo sapiens OX=9606 GN=ADD2 PE=1 SV=3	2.76988	1.46982	0.797941	2.66115	1.41205	0.407412	6.12972	2.61582	0.0701425	9.1476	3.19339	0.0158512	0.960745	-0.0577742	0.97005	2.213	1.146	0.564636	3.30253	1.72357	0.447311	2.30342	1.20377	0.976816	3.43747	1.78135	0.721411	1.49234	0.577572	0.985617
SCD5_HUMAN	Q86SK9	Stearoyl-CoA desaturase 5 OS=Homo sapiens OX=9606 GN=SCD5 PE=1 SV=2	2.52703	1.33744	0.897771	9.87389	3.30362	0.0922028	7.53349	2.91332	0.111407	11.1637	3.48074	0.0362917	3.90731	1.96618	0.381332	2.98117	1.57588	0.566178	4.41772	2.1433	0.355233	0.762971	-0.3903	0.981182	1.13063	0.177124	0.987478	1.48188	0.567424	0.992125
LG3BP_HUMAN	Q08380	Galectin-3-binding protein OS=Homo sapiens OX=9606 GN=LGALS3BP PE=1 SV=1	1.49487	0.580019	0.917442	53.9489	5.75352	0.00193115	6.08881	2.60616	0.173004	8.96903	3.16495	0.0454281	36.0894	5.1735	0.0193141	4.07314	2.02614	0.466789	5.99987	2.58493	0.280329	0.112862	-3.14736	0.62242	0.16625	-2.58857	0.544589	1.47304	0.558792	0.998356
KI21B_HUMAN	O75037	Kinesin-like protein KIF21B OS=Homo sapiens OX=9606 GN=KIF21B PE=1 SV=2	0.547749	-0.868414	0.911447	19.5979	4.29263	0.0391258	10.737	3.42452	0.0970695	15.8118	3.98293	0.0435575	35.779	5.16104	0.027292	19.602	4.29293	0.0760632	28.8669	4.85134	0.0233159	0.547864	-0.86811	0.988661	0.806809	-0.3097	0.974053	1.47265	0.55841	0.993378
PAIP1_HUMAN	Q9H074	Polyadenylate-binding protein-interacting protein 1 OS=Homo sapiens OX=9606 GN=PAIP1 PE=1 SV=1	2.76228	1.46586	0.815133	41.3975	5.37147	0.0283684	1.97945	0.985098	0.690044	2.87599	1.52406	0.433624	14.9867	3.90561	0.1119	0.7166	-0.48076	0.860614	1.04117	0.0582023	0.974291	0.0478157	-4.38637	0.728785	0.0694727	-3.84741	0.402886	1.45293	0.538962	0.984373
QSPP_HUMAN	Q5T6V5	Queuosine salvage protein OS=Homo sapiens OX=9606 GN=C9orf64 PE=1 SV=1	1.00553	0.00795199	0.997178	27.7819	4.79607	0.000834889	2.64421	1.40284	0.293501	3.84016	1.94117	0.121114	27.6291	4.78812	0.00178506	2.62968	1.39489	0.344528	3.81905	1.93321	0.266295	0.0951777	-3.39323	0.232215	0.138225	-2.8549	0.328309	1.45229	0.538327	0.999239
ACTBL_HUMAN	Q562R1	Beta-actin-like protein 2 OS=Homo sapiens OX=9606 GN=ACTBL2 PE=1 SV=2	0.544272	-0.877601	0.666507	8.996	3.16928	0.044158	4.04517	2.0162	0.155051	5.86663	2.55253	0.0846124	16.5285	4.04689	0.0382133	7.43226	2.8938	0.0748158	10.7789	3.43013	0.0590371	0.449663	-1.15308	0.926721	0.652138	-0.616751	0.975342	1.45028	0.536333	0.995875
SRSF9_HUMAN	Q13242	Serine/arginine-rich splicing factor 9 OS=Homo sapiens OX=9606 GN=SRSF9 PE=1 SV=1	0.844401	-0.244	0.927836	0.151298	-2.72454	0.0213673	0.198807	-2.33056	0.0531422	0.284389	-1.81406	0.0889522	0.179178	-2.48054	0.0829877	0.235441	-2.08656	0.193488	0.336794	-1.57006	0.347786	1.31401	0.393976	0.983862	1.87967	0.910477	0.860415	1.43048	0.516502	0.998356
AL1L1_HUMAN	O75891	Cytosolic 10-formyltetrahydrofolate dehydrogenase OS=Homo sapiens OX=9606 GN=ALDH1L1 PE=1 SV=2	2.33833	1.22548	0.606563	34.583	5.11199	0.0577125	29.9352	4.90377	0.0106856	42.6195	5.41344	0.00148508	14.7897	3.88652	0.246835	12.802	3.6783	0.190561	18.2265	4.18797	0.099534	0.865604	-0.208222	0.989863	1.23238	0.30145	0.941777	1.42373	0.509671	0.995398
LMAN2_HUMAN	Q12907	Vesicular integral-membrane protein VIP36 OS=Homo sapiens OX=9606 GN=LMAN2 PE=1 SV=1	0.85231	-0.23055	0.935356	10.3348	3.36944	0.0276352	2.29778	1.20024	0.420107	3.24307	1.69736	0.23768	12.1257	3.59999	0.0520068	2.69595	1.43079	0.531711	3.80504	1.92791	0.378685	0.222334	-2.1692	0.744401	0.3138	-1.67208	0.711641	1.41139	0.497117	0.998356
ABCE1_HUMAN	P61221	ATP-binding cassette sub-family E member 1 OS=Homo sapiens OX=9606 GN=ABCE1 PE=1 SV=1	1.48454	0.570021	0.983965	10.7995	3.43289	0.0363351	1.92053	0.941506	0.541303	2.69497	1.43027	0.300124	7.27462	2.86287	0.116762	1.29368	0.371486	0.877253	1.81535	0.86025	0.703385	0.177835	-2.49139	0.800267	0.249546	-2.00262	0.7131	1.40324	0.488764	0.999347
LBP_HUMAN	P18428	Lipopolysaccharide-binding protein OS=Homo sapiens OX=9606 GN=LBP PE=1 SV=3	3.0016	1.58573	0.527734	10.6382	3.41119	0.0233282	9.46759	3.243	0.0197841	13.1654	3.71868	0.00903032	3.54419	1.82546	0.306446	3.15418	1.65727	0.366556	4.38612	2.13295	0.278045	0.889959	-0.168189	0.979503	1.23755	0.307491	0.918737	1.39057	0.47568	0.992063
S12A2_HUMAN	P55011	Solute carrier family 12 member 2 OS=Homo sapiens OX=9606 GN=SLC12A2 PE=1 SV=1	1.24402	0.31501	0.983965	15.6437	3.96751	0.00540068	4.67396	2.22464	0.113639	6.46284	2.69217	0.0286757	12.5751	3.6525	0.03485	3.75714	1.90963	0.299755	5.19512	2.37716	0.108849	0.298775	-1.74287	0.803157	0.413127	-1.27534	0.793584	1.38273	0.467524	0.999347
PECR_HUMAN	Q9BY49	Peroxisomal trans-2-enoyl-CoA reductase OS=Homo sapiens OX=9606 GN=PECR PE=1 SV=2	1.43958	0.525649	0.887323	7.0153	2.8105	0.0322049	2.88243	1.52729	0.147845	3.98068	1.99302	0.0224132	4.87315	2.28486	0.0947171	2.00227	1.00164	0.468516	2.76517	1.46737	0.162501	0.410878	-1.28322	0.919048	0.567429	-0.817489	0.90391	1.38101	0.465728	0.984373
NAMPT_HUMAN	P43490	Nicotinamide phosphoribosyltransferase OS=Homo sapiens OX=9606 GN=NAMPT PE=1 SV=1	1.94027	0.956258	0.901184	7.0127	2.80997	0.02333	1.55628	0.638101	0.635847	2.14328	1.09982	0.385234	3.61429	1.85371	0.177117	0.802094	-0.318157	0.933192	1.10463	0.143559	0.962873	0.221923	-2.17187	0.976405	0.305628	-1.71015	0.661154	1.37718	0.461717	0.985617
CPTP_HUMAN	Q5TA50	Ceramide-1-phosphate transfer protein OS=Homo sapiens OX=9606 GN=CPTP PE=1 SV=1	1.39165	0.476796	0.834709	3.66424	1.87352	0.220655	5.51914	2.46444	0.0132025	7.59801	2.92562	0.000781891	2.63302	1.39672	0.387857	3.9659	1.98765	0.0940547	5.45971	2.44883	0.0218734	1.50621	0.590928	0.963992	2.07355	1.0521	0.808581	1.37666	0.461177	0.999239
IPO7_HUMAN	O95373	Importin-7 OS=Homo sapiens OX=9606 GN=IPO7 PE=1 SV=1	6.08051	2.60419	0.218081	39.811	5.3151	0.021319	7.62454	2.93065	0.137904	10.354	3.37212	0.0696788	6.54732	2.7109	0.374241	1.25393	0.326459	0.937919	1.70282	0.767925	0.885303	0.191518	-2.38445	0.918514	0.260079	-1.94298	0.884605	1.35798	0.441466	0.995398
CTNA1_HUMAN	P35221	Catenin alpha-1 OS=Homo sapiens OX=9606 GN=CTNNA1 PE=1 SV=1	1.9592	0.970262	0.901184	12.8246	3.68084	0.0109743	2.77373	1.47183	0.202468	3.75515	1.90887	0.0445205	6.54582	2.71057	0.111445	1.41575	0.501567	0.794453	1.91668	0.93861	0.517171	0.216283	-2.20901	0.976405	0.29281	-1.77196	0.661154	1.35383	0.437043	0.985617
MIC60_HUMAN	Q16891	MICOS complex subunit MIC60 OS=Homo sapiens OX=9606 GN=IMMT PE=1 SV=1	0.715565	-0.482845	0.825358	10.7493	3.42617	0.044158	0.914203	-0.129413	0.978407	1.23165	0.300595	0.879401	15.0221	3.90902	0.0390067	1.2776	0.353432	0.948699	1.72123	0.78344	0.754572	0.0850477	-3.55558	0.738075	0.11458	-3.12558	0.447361	1.34724	0.430008	0.995875
SORL_HUMAN	Q92673	Sortilin-related receptor OS=Homo sapiens OX=9606 GN=SORL1 PE=1 SV=2	1.95878	0.969959	0.726679	13.8163	3.7883	0.0111121	3.80398	1.92751	0.188891	5.11842	2.3557	0.0881729	7.05352	2.81834	0.151624	1.94201	0.95755	0.634568	2.61306	1.38574	0.448862	0.275325	-1.86079	0.755548	0.370461	-1.4326	0.851127	1.34554	0.428188	0.981045
CAMP1_HUMAN	Q5T5Y3	Calmodulin-regulated spectrin-associated protein 1 OS=Homo sapiens OX=9606 GN=CAMSAP1 PE=1 SV=2	1.4406	0.526673	0.742614	1.88123	0.911673	0.348415	2.40605	1.26667	0.144227	3.23248	1.69264	0.0370355	1.30586	0.385	0.724692	1.67017	0.739996	0.52527	2.24384	1.16597	0.323693	1.27898	0.354996	0.963992	1.71828	0.780969	0.776391	1.34348	0.425973	0.999239
CEBPZ_HUMAN	Q03701	CCAAT/enhancer-binding protein zeta OS=Homo sapiens OX=9606 GN=CEBPZ PE=1 SV=3	1.03268	0.0463896	0.955663	1.20212	0.265578	0.740992	1.97255	0.980065	0.140204	2.64721	1.40447	0.0112706	1.16408	0.219189	0.846424	1.91014	0.933675	0.30203	2.56345	1.35809	0.0709442	1.6409	0.714487	0.793105	2.20213	1.1389	0.505699	1.34202	0.42441	0.998356
COR1A_HUMAN	P31146	Coronin-1A OS=Homo sapiens OX=9606 GN=CORO1A PE=1 SV=4	0.661269	-0.59669	0.78879	16.1568	4.01407	0.0061718	2.59538	1.37594	0.271626	3.47196	1.79575	0.0847085	24.433	4.61076	0.0027043	3.92484	1.97263	0.24039	5.25044	2.39244	0.162688	0.160636	-2.63813	0.464118	0.214891	-2.21832	0.447625	1.33775	0.419805	0.992063
LIS1_HUMAN	P43034	Platelet-activating factor acetylhydrolase IB subunit alpha OS=Homo sapiens OX=9606 GN=PAFAH1B1 PE=1 SV=2	1.38668	0.471632	0.901184	5.45755	2.44825	0.0868542	4.51173	2.17368	0.0751952	6.01335	2.58817	0.0158512	3.9357	1.97662	0.235615	3.25362	1.70205	0.285676	4.33651	2.11654	0.180803	0.826694	-0.274575	0.990042	1.10184	0.139913	0.98229	1.33283	0.414488	0.985617
GABR1_HUMAN	Q9UBS5	Gamma-aminobutyric acid type B receptor subunit 1 OS=Homo sapiens OX=9606 GN=GABBR1 PE=1 SV=1	3.88392	1.95751	0.362293	18.1161	4.1792	0.0393395	8.37594	3.06625	0.066768	11.0673	3.46823	0.0458241	4.6644	2.22169	0.346381	2.15657	1.10874	0.618746	2.84952	1.51072	0.53732	0.462347	-1.11295	0.991743	0.610907	-0.710975	0.985416	1.32132	0.401977	0.993174
SPTB2_HUMAN	Q01082	Spectrin beta chain, non-erythrocytic 1 OS=Homo sapiens OX=9606 GN=SPTBN1 PE=1 SV=2	1.75482	0.811323	0.983965	15.1085	3.91729	0.0147777	3.03976	1.60396	0.296382	4.01437	2.00517	0.165209	8.60972	3.10597	0.100065	1.73223	0.792634	0.758618	2.28762	1.19385	0.57524	0.201195	-2.31333	0.800267	0.265703	-1.91212	0.7131	1.32062	0.401216	0.999347
TALDO_HUMAN	P37837	Transaldolase OS=Homo sapiens OX=9606 GN=TALDO1 PE=1 SV=2	0.978936	-0.0307139	0.992148	7.48513	2.90403	0.02333	0.799718	-0.322436	0.837834	1.05149	0.0724351	0.976396	7.64619	2.93474	0.067166	0.816926	-0.291722	0.935027	1.07412	0.103149	0.972197	0.106841	-3.22646	0.72485	0.140477	-2.83159	0.376173	1.31483	0.394871	0.985617
TIPIN_HUMAN	Q9BVW5	TIMELESS-interacting protein OS=Homo sapiens OX=9606 GN=TIPIN PE=1 SV=2	0.0201229	-5.63502	0.00123577	INF	INF	0	0.0340847	-4.87473	0.00368686	0.0447726	-4.48124	0.0116808	INF	INF	0	1.69383	0.760288	0.864667	2.22496	1.15378	0.58047	-INF	-INF	0	-INF	-INF	0	1.31357	0.393492	0.99637
GRAP1_HUMAN	Q4V328	GRIP1-associated protein 1 OS=Homo sapiens OX=9606 GN=GRIPAP1 PE=1 SV=2	0.942689	-0.0851462	0.978556	7.33051	2.87391	0.044158	0.974208	-0.0376988	0.984621	1.27645	0.352142	0.821986	7.77617	2.95906	0.0390067	1.03343	0.0474474	0.99499	1.35406	0.437288	0.795585	0.132898	-2.91161	0.738075	0.174129	-2.52177	0.447361	1.31025	0.389841	0.995875
PKH4B_HUMAN	Q96PX9	Pleckstrin homology domain-containing family G member 4B OS=Homo sapiens OX=9606 GN=PLEKHG4B PE=1 SV=4	1.49785	0.582898	0.918274	171.897	7.4254	0.0122029	2.7861	1.47825	0.51235	3.61086	1.85234	0.207178	114.762	6.8425	0.0411725	1.86006	0.895348	0.91306	2.41068	1.26944	0.551281	0.0162079	-5.94716	0.405213	0.0210059	-5.57306	0.422754	1.29603	0.374095	0.99637
KGUA_HUMAN	Q16774	Guanylate kinase OS=Homo sapiens OX=9606 GN=GUK1 PE=1 SV=2	3.03253	1.60052	0.641457	13.1232	3.71405	0.044158	6.2367	2.64078	0.0847405	8.08022	3.01439	0.046088	4.32748	2.11353	0.284813	2.0566	1.04026	0.682386	2.66452	1.41387	0.52213	0.475242	-1.07327	0.977568	0.61572	-0.699655	0.975342	1.29559	0.373612	0.995875
SAMH1_HUMAN	Q9Y3Z3	Deoxynucleoside triphosphate triphosphohydrolase SAMHD1 OS=Homo sapiens OX=9606 GN=SAMHD1 PE=1 SV=2	1.69833	0.764117	0.809351	7.7776	2.95932	0.0149255	4.22938	2.08044	0.0623468	5.45911	2.44867	0.0243579	4.57956	2.19521	0.137041	2.49032	1.31633	0.356216	3.2144	1.68455	0.231117	0.54379	-0.878879	0.991743	0.701902	-0.510658	0.985416	1.29076	0.368221	0.993174
UBE4A_HUMAN	Q14139	Ubiquitin conjugation factor E4 A OS=Homo sapiens OX=9606 GN=UBE4A PE=1 SV=2	4.08471	2.03023	0.538517	2.04463	1.03184	0.777266	6.15404	2.62153	0.140204	7.83057	2.96912	0.0443787	0.500558	-0.998392	0.846424	1.50661	0.591301	0.872143	1.91705	0.938884	0.693391	3.00985	1.58969	0.983862	3.82982	1.93728	0.890568	1.27243	0.347583	0.998356
KLC4_HUMAN	Q9NSK0	Kinesin light chain 4 OS=Homo sapiens OX=9606 GN=KLC4 PE=1 SV=3	1.34888	0.431757	0.967617	21.9695	4.45743	0.0201562	6.73237	2.75111	0.138406	8.49958	3.08739	0.0648413	16.2873	4.02568	0.0637146	4.9911	2.31936	0.34464	6.30123	2.65563	0.301922	0.306441	-1.70632	0.934551	0.38688	-1.37004	0.867722	1.26249	0.336277	0.995957
PROS_HUMAN	P07225	Vitamin K-dependent protein S OS=Homo sapiens OX=9606 GN=PROS1 PE=1 SV=1	2.53423	1.34155	0.868313	415.591	8.69902	0.0362934	15.6549	3.96854	0.29219	19.6293	4.29494	0.158284	163.991	7.35747	0.199302	6.17739	2.627	0.717897	7.74567	2.95339	0.668817	0.0376691	-4.73048	0.977012	0.0472322	-4.40408	0.853838	1.25387	0.326391	0.999144
NIPS1_HUMAN	Q9BPW8	Protein NipSnap homolog 1 OS=Homo sapiens OX=9606 GN=NIPSNAP1 PE=1 SV=1	3.57873	1.83945	0.540534	64.8312	6.01862	0.00472825	30.7896	4.94437	0.0103229	38.5712	5.26945	0.00173288	18.1157	4.17917	0.102262	8.6035	3.10492	0.259847	10.7779	3.43	0.114834	0.474919	-1.07425	0.938175	0.594948	-0.749165	0.965323	1.25273	0.32508	0.99637
DAAM2_HUMAN	Q86T65	Disheveled-associated activator of morphogenesis 2 OS=Homo sapiens OX=9606 GN=DAAM2 PE=1 SV=3	1.03971	0.0561759	0.99812	12.2529	3.61505	0.0866153	9.54525	3.25478	0.064003	11.8552	3.56745	0.0362917	11.7849	3.55887	0.181147	9.18072	3.19861	0.126399	11.4024	3.51127	0.109693	0.779021	-0.360266	0.981182	0.967542	-0.0476043	0.987478	1.242	0.312662	0.992125
RRAS2_HUMAN	P62070	Ras-related protein R-Ras2 OS=Homo sapiens OX=9606 GN=RRAS2 PE=1 SV=1	0.60608	-0.72242	0.983965	1.86805	0.901535	0.528742	2.72699	1.44731	0.184305	3.36542	1.75079	0.0989603	3.08219	1.62396	0.276836	4.49939	2.16973	0.108997	5.55277	2.47321	0.0280287	1.4598	0.545774	0.974156	1.80157	0.849253	0.803692	1.23412	0.303479	0.999347
MFN2_HUMAN	O95140	Mitofusin-2 OS=Homo sapiens OX=9606 GN=MFN2 PE=1 SV=3	3.50882	1.81099	0.393034	17.4354	4.12394	0.0435547	8.02199	3.00396	0.137904	9.83385	3.29776	0.0802566	4.96901	2.31296	0.40404	2.28624	1.19297	0.750174	2.80261	1.48677	0.787083	0.460099	-1.11998	0.946596	0.564018	-0.826188	0.941777	1.22586	0.293796	0.995398
SYGP1_HUMAN	Q96PV0	Ras/Rap GTPase-activating protein SynGAP OS=Homo sapiens OX=9606 GN=SYNGAP1 PE=1 SV=4	1.99119	0.993631	0.752938	28.1716	4.81617	0.00137707	5.23441	2.38803	0.120612	6.40248	2.67863	0.0370987	14.1481	3.82254	0.0334981	2.62878	1.3944	0.591506	3.2154	1.685	0.423819	0.185805	-2.42814	0.823688	0.227267	-2.13754	0.585156	1.22315	0.290604	0.99637
PXDC2_HUMAN	Q6UX71	Plexin domain-containing protein 2 OS=Homo sapiens OX=9606 GN=PLXDC2 PE=1 SV=1	1.0395	0.0558862	0.99812	23.0239	4.52506	0.0104754	8.03998	3.00719	0.0794297	9.81708	3.29529	0.0362917	22.149	4.46917	0.0164063	7.73449	2.95131	0.197789	9.44407	3.23941	0.109693	0.349202	-1.51787	0.981182	0.426387	-1.22976	0.945641	1.22103	0.288102	0.992125
RALY_HUMAN	Q9UKM9	RNA-binding protein Raly OS=Homo sapiens OX=9606 GN=RALY PE=1 SV=1	1.98643	0.99018	0.809351	20.7616	4.37584	0.0614816	18.9761	4.24612	0.00788109	22.9833	4.52252	0.00152787	10.4517	3.38566	0.210577	9.55288	3.25594	0.133948	11.5702	3.53234	0.0929221	0.914003	-0.129729	0.991743	1.10701	0.146673	0.997387	1.21117	0.276402	0.993174
TMM65_HUMAN	Q6PI78	Transmembrane protein 65 OS=Homo sapiens OX=9606 GN=TMEM65 PE=1 SV=2	0.845422	-0.242257	0.891116	3.62728	1.85889	0.220655	4.69007	2.22961	0.0967139	5.62289	2.49131	0.0375414	4.2905	2.10114	0.196383	5.5476	2.47186	0.1093	6.65098	2.73357	0.0461672	1.293	0.37072	0.963992	1.55017	0.632424	0.876151	1.19889	0.261703	0.999239
TRI14_HUMAN	Q14142	Tripartite motif-containing protein 14 OS=Homo sapiens OX=9606 GN=TRIM14 PE=1 SV=2	0.474306	-1.07611	0.738871	0.699156	-0.516314	0.646812	0.199164	-2.32797	0.0321678	0.237723	-2.07265	0.0280602	1.47406	0.559796	0.70162	0.419907	-1.25186	0.43912	0.501201	-0.996538	0.509917	0.284864	-1.81166	0.62242	0.340014	-1.55633	0.544589	1.1936	0.255321	0.998356
EPS8_HUMAN	Q12929	Epidermal growth factor receptor kinase substrate 8 OS=Homo sapiens OX=9606 GN=EPS8 PE=1 SV=1	0.797438	-0.326556	0.935356	0.122336	-3.03108	0.113515	0.0352011	-4.82823	0.0164978	0.0419302	-4.57587	0.00778622	0.153411	-2.70453	0.234521	0.0441428	-4.50168	0.0640575	0.0525811	-4.24931	0.0709442	0.287742	-1.79715	0.794173	0.342747	-1.54478	0.744125	1.19116	0.252367	0.998356
PPIA_HUMAN	P62937	Peptidyl-prolyl cis-trans isomerase A OS=Homo sapiens OX=9606 GN=PPIA PE=1 SV=2	2.03972	1.02837	0.983965	29.9856	4.9062	0.0147777	14.0088	3.80827	0.0196102	16.5811	4.05147	0.00265051	14.7009	3.87783	0.100065	6.86804	2.7799	0.154496	8.12912	3.0231	0.0776204	0.467185	-1.09793	0.955263	0.552967	-0.854733	0.816269	1.18362	0.2432	0.999347
ITA7_HUMAN	Q13683	Integrin alpha-7 OS=Homo sapiens OX=9606 GN=ITGA7 PE=1 SV=3	0.265803	-1.91157	0.738871	0.525607	-0.927945	0.754989	0.0682636	-3.87274	0.0358203	0.0807491	-3.63041	0.0280602	1.97743	0.983624	0.777986	0.25682	-1.96117	0.495823	0.303793	-1.71884	0.509917	0.129876	-2.9448	0.793105	0.15363	-2.70247	0.641052	1.1829	0.242331	0.998356
STX1B_HUMAN	P61266	Syntaxin-1B OS=Homo sapiens OX=9606 GN=STX1B PE=1 SV=1	1.63423	0.708609	0.983965	15.4497	3.94951	0.0274809	3.46545	1.79304	0.296382	4.09573	2.03412	0.199686	9.45383	3.2409	0.105308	2.12054	1.08443	0.688186	2.50622	1.32551	0.57524	0.224305	-2.15646	0.803157	0.265101	-1.91539	0.7131	1.18187	0.241076	0.999347
DPOE3_HUMAN	Q9NRF9	DNA polymerase epsilon subunit 3 OS=Homo sapiens OX=9606 GN=POLE3 PE=1 SV=1	1.73267	0.793001	0.791337	5.77061	2.52872	0.0240189	2.57554	1.36487	0.28543	3.03682	1.60256	0.144206	3.33047	1.73572	0.200297	1.48645	0.571872	0.768141	1.75268	0.809563	0.658081	0.446319	-1.16385	0.906411	0.526257	-0.926161	0.851993	1.1791	0.23769	0.995957
RS6_HUMAN	P62753	40S ribosomal protein S6 OS=Homo sapiens OX=9606 GN=RPS6 PE=1 SV=1	0.880527	-0.18356	0.983965	9.79373	3.29186	0.0497831	1.86101	0.896088	0.654113	2.17849	1.12333	0.507932	11.1226	3.47542	0.100065	2.11352	1.07965	0.693362	2.47408	1.30689	0.582767	0.190021	-2.39577	0.800267	0.222438	-2.16853	0.7131	1.1706	0.227244	0.999347
LNP_HUMAN	Q9C0E8	Endoplasmic reticulum junction formation protein lunapark OS=Homo sapiens OX=9606 GN=LNPK PE=1 SV=2	1.53473	0.617984	0.919708	INF	INF	0	7.91367	2.98435	0.126344	9.25746	3.21062	0.0144727	INF	INF	0	5.15639	2.36636	0.304021	6.03198	2.59263	0.132601	-INF	-INF	0	-INF	-INF	0	1.16981	0.22627	0.984373
TFAM_HUMAN	Q00059	Transcription factor A, mitochondrial OS=Homo sapiens OX=9606 GN=TFAM PE=1 SV=1	2.0419	1.02991	0.983965	5.45274	2.44698	0.0497831	2.01706	1.01225	0.37812	2.35707	1.23699	0.229627	2.67043	1.41707	0.295433	0.987835	-0.0176576	0.984289	1.15435	0.207082	0.941028	0.369916	-1.43473	0.803157	0.432272	-1.20999	0.776565	1.16857	0.22474	0.999347
GRM5_HUMAN	P41594	Metabotropic glutamate receptor 5 OS=Homo sapiens OX=9606 GN=GRM5 PE=1 SV=2	1.54708	0.629551	0.901184	4.50859	2.17268	0.0297793	3.4285	1.77758	0.0670697	4.00612	2.0022	0.0158512	2.91425	1.54313	0.167492	2.2161	1.14802	0.337445	2.58946	1.37265	0.310922	0.760436	-0.395101	0.990042	0.888552	-0.170472	0.953311	1.16848	0.224628	0.985617
CO3_HUMAN	P01024	Complement C3 OS=Homo sapiens OX=9606 GN=C3 PE=1 SV=2	3.60632	1.85053	0.393034	139.126	7.12025	0.000633933	48.4546	5.59856	0.00642288	56.4052	5.81776	0.00148508	38.5785	5.26973	0.060097	13.436	3.74803	0.211491	15.6407	3.96723	0.135097	0.348278	-1.52169	0.918514	0.405424	-1.3025	0.941777	1.16408	0.219194	0.995398
SNX8_HUMAN	Q9Y5X2	Sorting nexin-8 OS=Homo sapiens OX=9606 GN=SNX8 PE=1 SV=1	0.299997	-1.73698	0.767551	2.02232	1.01601	0.599273	5.69353	2.50932	0.0720852	6.5692	2.71572	0.0402384	6.74113	2.75299	0.285715	18.9787	4.24631	0.133948	21.8976	4.4527	0.101868	2.81535	1.49331	0.991743	3.24836	1.69971	0.85995	1.1538	0.206394	0.993174
SVIP_HUMAN	Q8NHG7	Small VCP/p97-interacting protein OS=Homo sapiens OX=9606 GN=SVIP PE=1 SV=1	0.251921	-1.98895	0.554778	0.124097	-3.01046	0.166611	0.123455	-3.01795	0.0220407	0.140887	-2.82739	0.0351867	0.492602	-1.02151	0.60309	0.490052	-1.02899	0.544986	0.55925	-0.838435	0.605485	0.994824	-0.00748695	0.995051	1.1353	0.183071	0.980115	1.14121	0.190558	0.981045
AT1A1_HUMAN	P05023	Sodium/potassium-transporting ATPase subunit alpha-1 OS=Homo sapiens OX=9606 GN=ATP1A1 PE=1 SV=1	4.62546	2.2096	0.678826	43.4528	5.44138	0.172687	36.4227	5.18677	0.0560104	41.5361	5.37629	0.0367811	9.39427	3.23178	0.713768	7.8744	2.97717	0.592455	8.97989	3.1667	0.579464	0.838213	-0.254612	0.996297	0.95589	-0.0650837	0.988336	1.14039	0.189528	0.999144
1A03_HUMAN	P04439	HLA class I histocompatibility antigen, A-3 alpha chain OS=Homo sapiens OX=9606 GN=HLA-A PE=1 SV=2	0.264333	-1.91957	0.868082	0.0106532	-6.55258	0.177847	0.00162686	-9.26369	0.00755647	0.00185459	-9.07468	0.00504921	0.0403019	-4.63301	0.631681	0.00615458	-7.34412	0.218438	0.00701612	-7.15511	0.221942	0.152712	-2.71112	0.977012	0.174089	-2.5221	0.912679	1.13998	0.189012	0.999144
STIP1_HUMAN	P31948	Stress-induced-phosphoprotein 1 OS=Homo sapiens OX=9606 GN=STIP1 PE=1 SV=1	1.4946	0.57976	0.83793	12.1257	3.6	0.0109539	1.52567	0.609445	0.728557	1.72246	0.78447	0.545924	8.11304	3.02024	0.0523259	1.02079	0.0296858	0.981569	1.15245	0.20471	0.952319	0.125821	-2.99056	0.464118	0.14205	-2.81553	0.263181	1.12898	0.175024	0.992063
DJC10_HUMAN	Q8IXB1	DnaJ homolog subfamily C member 10 OS=Homo sapiens OX=9606 GN=DNAJC10 PE=1 SV=2	3.86305	1.94974	0.461646	19.8442	4.31065	0.124263	44.8127	5.48583	0.0290687	50.5781	5.66044	0.0249637	5.13693	2.36091	0.531117	11.6003	3.53609	0.317584	13.0928	3.7107	0.362939	2.25822	1.17519	0.971096	2.54876	1.34979	0.998941	1.12866	0.174605	0.996406
SMG8_HUMAN	Q8ND04	Protein SMG8 OS=Homo sapiens OX=9606 GN=SMG8 PE=1 SV=1	1.1793	0.237927	0.971649	22.3087	4.47953	0.0416218	6.19394	2.63086	0.245961	6.97762	2.80274	0.186678	18.9169	4.24161	0.10298	5.25223	2.39293	0.434914	5.91676	2.56481	0.409941	0.277647	-1.84868	0.897804	0.312776	-1.6768	0.893058	1.12652	0.171879	0.981045
STXB6_HUMAN	Q8NFX7	Syntaxin-binding protein 6 OS=Homo sapiens OX=9606 GN=STXBP6 PE=1 SV=2	1.80662	0.853297	0.726679	6.3504	2.66685	0.0433304	5.20987	2.38125	0.0739519	5.86434	2.55197	0.0534121	3.51506	1.81355	0.24658	2.88376	1.52795	0.434914	3.24602	1.69867	0.350153	0.820399	-0.285602	0.986239	0.92346	-0.114879	0.9866	1.12562	0.170723	0.981045
GCC2_HUMAN	Q8IWJ2	GRIP and coiled-coil domain-containing protein 2 OS=Homo sapiens OX=9606 GN=GCC2 PE=1 SV=4	3.72977	1.89909	0.438887	35.2169	5.13819	0.0107238	17.782	4.15235	0.0399427	19.9186	4.31605	0.0187537	9.44211	3.23911	0.299978	4.7676	2.25326	0.460846	5.34045	2.41696	0.362939	0.504929	-0.985846	0.971096	0.565599	-0.822149	0.998941	1.12015	0.163698	0.996406
AKA12_HUMAN	Q02952	A-kinase anchor protein 12 OS=Homo sapiens OX=9606 GN=AKAP12 PE=1 SV=4	2.08509	1.06011	0.74789	13.2265	3.72535	0.033518	2.22772	1.15557	0.522447	2.49338	1.3181	0.439785	6.34334	2.66524	0.205499	1.0684	0.0954583	0.972729	1.19581	0.257992	0.938861	0.168429	-2.56978	0.69528	0.188515	-2.40725	0.544589	1.11925	0.162534	0.998356
GON7_HUMAN	Q9BXV9	EKC/KEOPS complex subunit GON7 OS=Homo sapiens OX=9606 GN=GON7 PE=1 SV=2	0.825238	-0.277117	0.986251	9.31398	3.2194	0.0298543	1.62517	0.700592	0.643709	1.81857	0.862806	0.433624	11.2864	3.49651	0.0738596	1.96934	0.97771	0.57542	2.20369	1.13992	0.374015	0.174487	-2.5188	0.759777	0.195252	-2.35659	0.402886	1.119	0.162213	0.984373
PRS6A_HUMAN	P17980	26S proteasome regulatory subunit 6A OS=Homo sapiens OX=9606 GN=PSMC3 PE=1 SV=3	1.59989	0.677969	0.848872	8.33958	3.05998	0.0580219	7.06925	2.82156	0.0703271	7.9001	2.98187	0.0473322	5.21261	2.38201	0.248248	4.41859	2.14359	0.366556	4.93791	2.3039	0.329757	0.847674	-0.238418	0.975714	0.947302	-0.0781044	0.9722	1.11753	0.160314	0.992888
DGKA_HUMAN	P23743	Diacylglycerol kinase alpha OS=Homo sapiens OX=9606 GN=DGKA PE=1 SV=3	0.597024	-0.74414	0.681583	0.459716	-1.12119	0.22905	0.267871	-1.90039	0.0469427	0.299	-1.74178	0.0410438	0.770013	-0.377046	0.738076	0.448678	-1.15625	0.366556	0.500818	-0.997643	0.401642	0.582689	-0.779203	0.927733	0.650402	-0.620597	0.899712	1.11621	0.158606	0.992063
PGK1_HUMAN	P00558	Phosphoglycerate kinase 1 OS=Homo sapiens OX=9606 GN=PGK1 PE=1 SV=3	1.38118	0.465901	0.835788	102.986	6.68631	0.00508251	15.4435	3.94893	0.100118	17.177	4.10241	0.0650395	74.5638	6.2204	0.0500269	11.1814	3.48303	0.25723	12.4365	3.63651	0.274026	0.149957	-2.73738	0.918514	0.16679	-2.5839	0.757164	1.11225	0.153479	0.995398
DCTN2_HUMAN	Q13561	Dynactin subunit 2 OS=Homo sapiens OX=9606 GN=DCTN2 PE=1 SV=4	2.10541	1.0741	0.753214	12.6691	3.66324	0.102851	18.5072	4.21002	0.0493799	20.3211	4.34491	0.0240454	6.01741	2.58914	0.34992	8.79032	3.13592	0.313315	9.65186	3.27081	0.230557	1.46081	0.546773	0.983862	1.60399	0.681665	0.977633	1.09801	0.134891	0.998356
ACOX1_HUMAN	Q15067	Peroxisomal acyl-coenzyme A oxidase 1 OS=Homo sapiens OX=9606 GN=ACOX1 PE=1 SV=3	0.974633	-0.0370695	0.978556	7.86175	2.97485	0.0228104	1.64755	0.720321	0.6039	1.80695	0.853559	0.495237	8.06637	3.01192	0.0390067	1.69043	0.75739	0.686844	1.85398	0.890629	0.620147	0.209565	-2.25453	0.761267	0.229841	-2.12129	0.511863	1.09675	0.133239	0.995875
SNX7_HUMAN	Q9UNH6	Sorting nexin-7 OS=Homo sapiens OX=9606 GN=SNX7 PE=1 SV=1	0.954746	-0.066811	0.967964	2.21162	1.1451	0.223535	1.98817	0.99144	0.0623468	2.17199	1.11901	0.0402384	2.31644	1.21191	0.279997	2.08241	1.05825	0.133948	2.27494	1.18583	0.0964909	0.898966	-0.153661	0.991743	0.982081	-0.0260865	0.997387	1.09246	0.127575	0.993174
SMCE1_HUMAN	Q969G3	SWI/SNF-related matrix-associated actin-dependent regulator of chromatin subfamily E member 1 OS=Homo sapiens OX=9606 GN=SMARCE1 PE=1 SV=2	0.10475	-3.25498	0.0171969	0.245423	-2.02666	0.180793	0.194853	-2.35954	0.0503426	0.212775	-2.2326	0.0785278	2.34294	1.22832	0.539732	1.86017	0.895437	0.522097	2.03126	1.02238	0.561353	0.793947	-0.332885	0.972089	0.866972	-0.205944	0.96281	1.09198	0.126941	0.990904
TCPH_HUMAN	Q99832	T-complex protein 1 subunit eta OS=Homo sapiens OX=9606 GN=CCT7 PE=1 SV=2	2.15304	1.10638	0.581446	13.2074	3.72328	0.0122029	6.77532	2.76029	0.0246387	7.38467	2.88453	0.00646531	6.1343	2.6169	0.124017	3.14686	1.65391	0.350562	3.42988	1.77816	0.239955	0.512994	-0.962987	0.938175	0.559131	-0.838741	0.849484	1.08994	0.124246	0.99637
YKT6_HUMAN	O15498	Synaptobrevin homolog YKT6 OS=Homo sapiens OX=9606 GN=YKT6 PE=1 SV=1	1.70891	0.773077	0.911447	21.0945	4.39879	0.00678245	11.0353	3.46405	0.0048126	12.0277	3.58828	0.0435575	12.3438	3.62572	0.0302484	6.45751	2.69098	0.0760632	7.03821	2.81521	0.310183	0.523137	-0.934738	0.973359	0.570181	-0.810508	0.920539	1.08993	0.12423	0.993378
PR38B_HUMAN	Q5VTL8	Pre-mRNA-splicing factor 38B OS=Homo sapiens OX=9606 GN=PRPF38B PE=1 SV=1	1.95646	0.968244	0.755136	9.31115	3.21896	0.0682246	8.06204	3.01115	0.0783335	8.75016	3.12931	0.0370355	4.75919	2.25072	0.293787	4.12073	2.0429	0.344528	4.47245	2.16107	0.356581	0.865848	-0.207814	0.963992	0.939751	-0.0896501	0.994511	1.08535	0.118164	0.999239
WDR61_HUMAN	Q9GZS3	WD repeat-containing protein 61 OS=Homo sapiens OX=9606 GN=WDR61 PE=1 SV=1	0.659747	-0.600015	0.815133	0.563649	-0.827131	0.399913	0.212835	-2.23219	0.00821539	0.230313	-2.11833	0.00502887	0.854341	-0.227116	0.81961	0.322601	-1.63218	0.0862022	0.349092	-1.51832	0.132601	0.377602	-1.40506	0.824831	0.40861	-1.2912	0.510985	1.08212	0.113858	0.984373
GMPPA_HUMAN	Q96IJ6	Mannose-1-phosphate guanyltransferase alpha OS=Homo sapiens OX=9606 GN=GMPPA PE=1 SV=1	1.35858	0.442105	0.958932	6.69341	2.74274	0.0993091	7.58719	2.92357	0.12918	8.18995	3.03385	0.0468739	4.92675	2.30064	0.280756	5.58463	2.48146	0.239805	6.02829	2.59175	0.218267	1.13353	0.180824	0.991734	1.22358	0.291113	0.959303	1.07944	0.110289	0.990904
PCY1B_HUMAN	Q9Y5K3	Choline-phosphate cytidylyltransferase B OS=Homo sapiens OX=9606 GN=PCYT1B PE=1 SV=1	0.815276	-0.29464	0.939231	8.30265	3.05357	0.0149255	1.49959	0.584566	0.705712	1.61152	0.688421	0.682186	10.1839	3.34821	0.0246685	1.83936	0.879207	0.616291	1.97665	0.983061	0.609167	0.180616	-2.46901	0.459075	0.194097	-2.36515	0.749225	1.07464	0.103854	0.994923
SGPL1_HUMAN	O95470	Sphingosine-1-phosphate lyase 1 OS=Homo sapiens OX=9606 GN=SGPL1 PE=1 SV=3	1.66137	0.732376	0.780303	36.4031	5.18599	0.021319	19.0508	4.25178	0.0861778	20.4417	4.35345	0.0696788	21.9114	4.45361	0.134997	11.4669	3.5194	0.27569	12.3041	3.62107	0.347412	0.523329	-0.93421	0.946596	0.561539	-0.832542	0.941777	1.07301	0.101668	0.995398
ALAT1_HUMAN	P24298	Alanine aminotransferase 1 OS=Homo sapiens OX=9606 GN=GPT PE=1 SV=3	1.07476	0.104017	0.980185	4.99823	2.32142	0.021381	1.90012	0.926091	0.320184	2.0381	1.02722	0.180245	4.65055	2.2174	0.0523259	1.76795	0.822074	0.545266	1.89632	0.923205	0.415041	0.380159	-1.39533	0.625972	0.407763	-1.2942	0.661313	1.07261	0.101131	0.992063
QCR1_HUMAN	P31930	Cytochrome b-c1 complex subunit 1, mitochondrial OS=Homo sapiens OX=9606 GN=UQCRC1 PE=1 SV=3	0.807008	-0.309345	0.930928	5.26453	2.3963	0.0276832	1.54063	0.623523	0.651205	1.64514	0.718208	0.499307	6.52351	2.70565	0.0440512	1.90907	0.932867	0.593268	2.03856	1.02755	0.46666	0.292644	-1.77278	0.53397	0.312495	-1.6781	0.627937	1.06783	0.0946853	0.994196
NEGR1_HUMAN	Q7Z3B1	Neuronal growth regulator 1 OS=Homo sapiens OX=9606 GN=NEGR1 PE=1 SV=3	1.60578	0.683275	0.897771	4.40009	2.13753	0.0866153	4.22038	2.07737	0.0662402	4.48104	2.16383	0.0330766	2.74015	1.45426	0.326361	2.62824	1.3941	0.357782	2.79057	1.48056	0.269744	0.959158	-0.0601597	0.984067	1.0184	0.0263029	0.987478	1.06176	0.0864626	0.992125
MYO1E_HUMAN	Q12965	Unconventional myosin-Ie OS=Homo sapiens OX=9606 GN=MYO1E PE=1 SV=2	0.85395	-0.227776	0.935846	14.1686	3.82462	0.0366441	7.53384	2.91339	0.0756026	7.94861	2.9907	0.0495487	16.5918	4.0524	0.0571398	8.82234	3.14116	0.150355	9.30805	3.21848	0.143152	0.531728	-0.911239	0.983862	0.561002	-0.833922	0.977633	1.05505	0.0773168	0.998356
RPAP1_HUMAN	Q9BWH6	RNA polymerase II-associated protein 1 OS=Homo sapiens OX=9606 GN=RPAP1 PE=1 SV=3	0.981066	-0.0275781	0.99792	15.8085	3.98263	0.000144464	3.02512	1.59699	0.141192	3.18762	1.67248	0.0726825	16.1136	4.01021	0.000362603	3.08351	1.62457	0.259847	3.24914	1.70006	0.163228	0.19136	-2.38564	0.405213	0.201639	-2.31015	0.422754	1.05371	0.0754836	0.99637
ADCY2_HUMAN	Q08462	Adenylate cyclase type 2 OS=Homo sapiens OX=9606 GN=ADCY2 PE=1 SV=5	1.81164	0.857295	0.74789	9.84669	3.29964	0.015332	6.44098	2.68728	0.0500292	6.7553	2.75602	0.0280602	5.43524	2.44234	0.147029	3.55533	1.82999	0.35547	3.72884	1.89873	0.280329	0.654127	-0.612358	0.983862	0.686048	-0.543618	0.977633	1.0488	0.0687407	0.998356
MYO1F_HUMAN	O00160	Unconventional myosin-If OS=Homo sapiens OX=9606 GN=MYO1F PE=1 SV=3	3.36917	1.75239	0.237143	17.5657	4.13469	0.0235661	4.03717	2.01334	0.245058	4.22695	2.07962	0.244503	5.21366	2.3823	0.27063	1.19827	0.260951	0.891681	1.2546	0.327225	0.913086	0.229833	-2.12134	0.62277	0.240637	-2.05507	0.532219	1.04701	0.0662736	0.993764
HSP7E_HUMAN	Q0VDF9	Heat shock 70 kDa protein 14 OS=Homo sapiens OX=9606 GN=HSPA14 PE=1 SV=1	0.681006	-0.554261	0.74789	0.35387	-1.49871	0.11116	0.181922	-2.45861	0.0163427	0.189928	-2.39648	0.00472752	0.519628	-0.944449	0.40373	0.267137	-1.90435	0.0977606	0.278893	-1.84222	0.0953388	0.514093	-0.959898	0.793105	0.536716	-0.897768	0.712995	1.04401	0.0621301	0.998356
SYTM_HUMAN	Q9BW92	Threonine--tRNA ligase, mitochondrial OS=Homo sapiens OX=9606 GN=TARS2 PE=1 SV=1	0.662637	-0.593708	0.876111	0.658079	-0.603667	0.746806	0.148107	-2.75529	0.0560304	0.153995	-2.69905	0.0359624	0.993121	-0.00995833	0.997375	0.223511	-2.16158	0.259847	0.232397	-2.10534	0.234629	0.22506	-2.15162	0.823688	0.234006	-2.09538	0.585156	1.03975	0.0562414	0.99637
LACTB_HUMAN	P83111	Serine beta-lactamase-like protein LACTB, mitochondrial OS=Homo sapiens OX=9606 GN=LACTB PE=1 SV=2	2.02407	1.01726	0.983965	20.9065	4.38588	0.0363351	5.57535	2.47906	0.22503	5.76869	2.52824	0.165209	10.3289	3.36862	0.148361	2.75452	1.4618	0.617222	2.85004	1.51098	0.57524	0.26668	-1.90682	0.913657	0.275928	-1.85763	0.793584	1.03468	0.0491815	0.999347
SIAE_HUMAN	Q9HAT2	Sialate O-acetylesterase OS=Homo sapiens OX=9606 GN=SIAE PE=1 SV=1	1.68323	0.751232	0.919708	9.3006	3.21732	0.171678	18.7004	4.225	0.0159693	19.1931	4.26251	0.00553164	5.52545	2.46609	0.363815	11.1098	3.47377	0.0862022	11.4025	3.51128	0.0666959	2.01067	1.00768	0.989961	2.06364	1.04519	0.951474	1.02634	0.0375137	0.984373
HMOX2_HUMAN	P30519	Heme oxygenase 2 OS=Homo sapiens OX=9606 GN=HMOX2 PE=1 SV=2	1.54547	0.628044	0.905178	35.9179	5.16663	0.0142542	6.3001	2.65537	0.214201	6.4587	2.69124	0.134099	23.2408	4.53859	0.0523259	4.0765	2.02733	0.518051	4.17912	2.0632	0.44077	0.175403	-2.51126	0.740794	0.179818	-2.47539	0.697263	1.02517	0.0358687	0.997238
DPP2_HUMAN	Q9UHL4	Dipeptidyl peptidase 2 OS=Homo sapiens OX=9606 GN=DPP7 PE=1 SV=3	1.59718	0.675524	0.930645	35.2771	5.14066	0.0149255	1.60278	0.680581	0.786634	1.63122	0.705953	0.765545	22.0872	4.46514	0.060744	1.00351	0.00505663	0.997105	1.02132	0.0304287	0.982252	0.0454342	-4.46008	0.424665	0.0462403	-4.43471	0.405389	1.01774	0.0253721	0.999979
KPCE_HUMAN	Q02156	Protein kinase C epsilon type OS=Homo sapiens OX=9606 GN=PRKCE PE=1 SV=1	0.643083	-0.636924	0.983965	11.2059	3.48619	0.0497831	2.70581	1.43606	0.268505	2.75381	1.46143	0.263726	17.4253	4.12311	0.0553304	4.20757	2.07299	0.233027	4.2822	2.09835	0.208029	0.241463	-2.05012	0.803157	0.245746	-2.02476	0.7131	1.01774	0.0253645	0.999347
LIN7C_HUMAN	Q9NUP9	Protein lin-7 homolog C OS=Homo sapiens OX=9606 GN=LIN7C PE=1 SV=1	1.21568	0.281763	0.918756	4.07189	2.0257	0.0166714	2.22518	1.15392	0.193117	2.25004	1.16995	0.204972	3.34948	1.74394	0.0635925	1.8304	0.872161	0.455906	1.85085	0.888186	0.510218	0.546474	-0.871776	0.901323	0.552578	-0.85575	0.800843	1.01117	0.0160254	0.998581
SYEM_HUMAN	Q5JPH6	Probable glutamate--tRNA ligase, mitochondrial OS=Homo sapiens OX=9606 GN=EARS2 PE=1 SV=2	0.864754	-0.209639	0.91211	10.4284	3.38244	0.0367003	1.35563	0.438962	0.796585	1.36632	0.450291	0.813881	12.0593	3.59208	0.03435	1.56765	0.648601	0.810568	1.58001	0.65993	0.762763	0.129994	-2.94348	0.31562	0.131019	-2.93215	0.328309	1.00788	0.0113289	0.999239
ROA0_HUMAN	Q13151	Heterogeneous nuclear ribonucleoprotein A0 OS=Homo sapiens OX=9606 GN=HNRNPA0 PE=1 SV=1	1.80024	0.848191	0.74789	9.00665	3.17099	0.0213673	13.4056	3.74476	0.0334903	13.3441	3.73813	0.00472752	5.00302	2.3228	0.183553	7.44653	2.89657	0.193488	7.4124	2.88994	0.0953388	1.48841	0.573769	0.983862	1.48158	0.567141	0.977633	0.995417	-0.00662779	0.998356
ITIH4_HUMAN	Q14624	Inter-alpha-trypsin inhibitor heavy chain H4 OS=Homo sapiens OX=9606 GN=ITIH4 PE=1 SV=4	0.915916	-0.126713	0.950315	10.7452	3.42562	0.00658901	0.832982	-0.263643	0.864288	0.814763	-0.295547	0.832926	11.7317	3.55234	0.0193141	0.909453	-0.136929	0.962877	0.889562	-0.168834	0.951726	0.0775212	-3.68926	0.234198	0.0758257	-3.72117	0.0716473	0.978128	-0.0319041	0.998356
DNJA4_HUMAN	Q8WW22	DnaJ homolog subfamily A member 4 OS=Homo sapiens OX=9606 GN=DNAJA4 PE=1 SV=1	3.41119	1.77027	0.554778	11.9618	3.58037	0.0433304	9.60212	3.26335	0.101767	9.18121	3.19868	0.134601	3.50665	1.81009	0.376341	2.81489	1.49308	0.556502	2.6915	1.42841	0.700879	0.802729	-0.317015	0.986239	0.767541	-0.381684	0.980115	0.956165	-0.0646683	0.981045
MYH14_HUMAN	Q7Z406	Myosin-14 OS=Homo sapiens OX=9606 GN=MYH14 PE=1 SV=2	1.01539	0.0220278	0.99812	22.0022	4.45958	0.0104754	3.34996	1.74415	0.390616	3.19457	1.67562	0.283542	21.6688	4.43755	0.0164063	3.2992	1.72212	0.470204	3.14617	1.6536	0.469293	0.152256	-2.71543	0.952126	0.145193	-2.78395	0.944727	0.953614	-0.0685221	0.992125
MAGE1_HUMAN	Q9HCI5	Melanoma-associated antigen E1 OS=Homo sapiens OX=9606 GN=MAGEE1 PE=1 SV=2	0.562432	-0.83025	0.747566	4.5271	2.17859	0.0384007	1.19517	0.257214	0.838148	1.13172	0.178522	0.930629	8.04916	3.00884	0.0410818	2.125	1.08746	0.482766	2.0122	1.00877	0.510218	0.264003	-1.92137	0.485767	0.249989	-2.00007	0.494824	0.946916	-0.0786911	0.995957
SMTN_HUMAN	P53814	Smoothelin OS=Homo sapiens OX=9606 GN=SMTN PE=1 SV=7	1.17967	0.238383	0.983965	14.9616	3.90319	0.0274809	3.17313	1.66591	0.33098	3.00108	1.58548	0.303177	12.6829	3.66481	0.0859734	2.68984	1.42752	0.60297	2.544	1.3471	0.57524	0.212085	-2.23729	0.800267	0.200586	-2.31771	0.7131	0.945779	-0.0804243	0.999347
CAPZB_HUMAN	P47756	F-actin-capping protein subunit beta OS=Homo sapiens OX=9606 GN=CAPZB PE=1 SV=4	1.67844	0.747123	0.901184	5.18963	2.37563	0.0674976	4.28086	2.0979	0.0578354	4.00448	2.00162	0.0406398	3.09193	1.62851	0.282916	2.5505	1.35078	0.334785	2.38583	1.25449	0.415667	0.824888	-0.277729	0.990042	0.771632	-0.374015	0.912864	0.935438	-0.0962853	0.997947
EIF3I_HUMAN	Q13347	Eukaryotic translation initiation factor 3 subunit I OS=Homo sapiens OX=9606 GN=EIF3I PE=1 SV=1	2.13525	1.09441	0.769228	20.2329	4.33863	0.165803	19.8662	4.31225	0.0500292	18.4559	4.20601	0.0333034	9.47563	3.24422	0.40373	9.30392	3.21784	0.327297	8.64343	3.1116	0.280329	0.981879	-0.0263834	0.990519	0.912174	-0.132619	0.992106	0.929009	-0.106235	0.998356
UBA1_HUMAN	P22314	Ubiquitin-like modifier-activating enzyme 1 OS=Homo sapiens OX=9606 GN=UBA1 PE=1 SV=3	1.68514	0.752864	0.82399	10.8745	3.44288	0.0252403	2.49778	1.32064	0.470588	2.2987	1.20082	0.39828	6.4532	2.69002	0.136215	1.48224	0.56778	0.843661	1.3641	0.447955	0.901375	0.229691	-2.12224	0.659445	0.211384	-2.24206	0.637195	0.920299	-0.119825	0.994196
KV401_HUMAN	P06312	Immunoglobulin kappa variable 4-1 OS=Homo sapiens OX=9606 GN=IGKV4-1 PE=1 SV=1	0.673303	-0.570672	0.961864	0.00215106	-8.86074	0.579111	0.000554039	-10.8177	0.314765	0.000509093	-10.9398	0.0303326	0.00319478	-8.29007	0.757956	0.000822868	-10.2471	0.582847	0.000756113	-10.3691	0.184507	0.257566	-1.95698	0.996297	0.236671	-2.07904	0.988336	0.918875	-0.122059	0.999144
TBCD_HUMAN	Q9BTW9	Tubulin-specific chaperone D OS=Homo sapiens OX=9606 GN=TBCD PE=1 SV=2	0.845077	-0.242845	0.97225	15.5029	3.95446	0.0176667	24.9653	4.64185	0.0162369	22.7684	4.50896	0.00173288	18.3449	4.19731	0.0360801	29.542	4.8847	0.040363	26.9424	4.75181	0.00617302	1.61037	0.687388	0.981022	1.46866	0.5545	0.985277	0.912004	-0.132888	0.99637
ITSN1_HUMAN	Q15811	Intersectin-1 OS=Homo sapiens OX=9606 GN=ITSN1 PE=1 SV=3	0.481681	-1.05385	0.663696	4.68629	2.22845	0.134808	1.95472	0.96696	0.538676	1.76866	0.822657	0.596903	9.72903	3.2823	0.0496668	4.05811	2.02081	0.238055	3.67185	1.87651	0.333969	0.417114	-1.26149	0.926721	0.377412	-1.40579	0.894804	0.904817	-0.144303	0.995875
ORC5_HUMAN	O43913	Origin recognition complex subunit 5 OS=Homo sapiens OX=9606 GN=ORC5 PE=1 SV=1	1.40303	0.488546	0.981468	3.63538	1.86211	0.118485	3.47375	1.79649	0.0482048	3.08447	1.62502	0.325079	2.59109	1.37356	0.376024	2.47589	1.30795	0.25119	2.19843	1.13648	0.659404	0.955539	-0.065613	0.995521	0.848459	-0.237084	0.974053	0.887937	-0.171471	0.993378
SI1L1_HUMAN	O43166	Signal-induced proliferation-associated 1-like protein 1 OS=Homo sapiens OX=9606 GN=SIPA1L1 PE=1 SV=4	1.59044	0.669424	0.994931	15.2641	3.93207	0.0391258	2.83508	1.50339	0.423331	2.51415	1.33007	0.525817	9.59741	3.26264	0.147973	1.78258	0.833965	0.739205	1.58079	0.660649	0.874695	0.185735	-2.42868	0.845292	0.16471	-2.602	0.502265	0.886802	-0.173316	0.993378
NCF2_HUMAN	P19878	Neutrophil cytosol factor 2 OS=Homo sapiens OX=9606 GN=NCF2 PE=1 SV=2	6.58132	2.71838	0.527734	20.6233	4.3662	0.0751324	33.507	5.06639	0.0244328	29.3501	4.8753	0.0239486	3.13361	1.64783	0.606719	5.09122	2.34801	0.48374	4.45961	2.15692	0.482248	1.62471	0.700185	0.965864	1.42315	0.509092	0.918737	0.875942	-0.191093	0.994196
CGL_HUMAN	P32929	Cystathionine gamma-lyase OS=Homo sapiens OX=9606 GN=CTH PE=1 SV=3	0.32601	-1.61701	0.450272	0.17642	-2.50291	0.0517864	0.230254	-2.1187	0.0542927	0.200163	-2.32075	0.0239486	0.541151	-0.885897	0.572497	0.706279	-0.50169	0.800168	0.613978	-0.70374	0.65646	1.30514	0.384207	0.965864	1.13458	0.182157	0.918737	0.869314	-0.20205	0.992063
PELO_HUMAN	Q9BRX2	Protein pelota homolog OS=Homo sapiens OX=9606 GN=PELO PE=1 SV=2	0.860368	-0.216974	0.97225	0.206861	-2.27327	0.0567501	0.146233	-2.77366	0.0105572	0.127108	-2.97588	0.00319603	0.240433	-2.05629	0.13688	0.169966	-2.55669	0.076916	0.147736	-2.7589	0.0228401	0.706915	-0.500392	0.938175	0.614459	-0.70261	0.849484	0.869213	-0.202219	0.99637
SRSF1_HUMAN	Q07955	Serine/arginine-rich splicing factor 1 OS=Homo sapiens OX=9606 GN=SRSF1 PE=1 SV=2	0.536579	-0.898138	0.738871	0.161278	-2.63238	0.0396614	0.451323	-1.14777	0.395484	0.391273	-1.35375	0.234637	0.300568	-1.73424	0.293881	0.841112	-0.24963	0.925589	0.7292	-0.455614	0.834874	2.79841	1.48461	0.793105	2.42608	1.27862	0.737738	0.866947	-0.205984	0.998356
CAP1_HUMAN	Q01518	Adenylyl cyclase-associated protein 1 OS=Homo sapiens OX=9606 GN=CAP1 PE=1 SV=5	1.23939	0.309635	0.983965	12.892	3.6884	0.0497831	6.58356	2.71887	0.113639	5.70225	2.51153	0.113701	10.4019	3.37877	0.116762	5.31192	2.40923	0.254273	4.60084	2.2019	0.302054	0.51067	-0.969536	0.955263	0.442309	-1.17687	0.803692	0.866134	-0.207337	0.999347
DHB7_HUMAN	P56937	3-keto-steroid reductase OS=Homo sapiens OX=9606 GN=HSD17B7 PE=1 SV=1	1.52084	0.604868	0.983965	4.09348	2.03333	0.0363351	1.59603	0.674484	0.550861	1.37824	0.462832	0.602818	2.69159	1.42846	0.180987	1.04944	0.0696165	0.974532	0.906239	-0.142036	0.941028	0.389895	-1.35884	0.800267	0.336693	-1.57049	0.7131	0.863548	-0.211652	0.999347
RANG_HUMAN	P43487	Ran-specific GTPase-activating protein OS=Homo sapiens OX=9606 GN=RANBP1 PE=1 SV=1	1.25598	0.328814	0.910629	13.7954	3.78612	0.0109743	4.83292	2.2729	0.0751952	4.16107	2.05695	0.0824477	10.9838	3.4573	0.0356945	3.84793	1.94408	0.23687	3.313	1.72814	0.32211	0.350328	-1.51322	0.976405	0.301627	-1.72916	0.661154	0.860984	-0.215942	0.985617
PIEZ1_HUMAN	Q92508	Piezo-type mechanosensitive ion channel component 1 OS=Homo sapiens OX=9606 GN=PIEZO1 PE=1 SV=4	0.429385	-1.21966	0.0336461	0.785713	-0.347926	0.632769	1.12024	0.163804	0.829873	0.951649	-0.0714983	0.953883	1.82986	0.871732	0.24658	2.60894	1.38346	0.0799298	2.21631	1.14816	0.183172	1.42576	0.511729	0.961764	1.21119	0.276427	0.940479	0.849507	-0.235302	0.981045
CHIP_HUMAN	Q9UNE7	E3 ubiquitin-protein ligase CHIP OS=Homo sapiens OX=9606 GN=STUB1 PE=1 SV=2	0.384204	-1.38006	0.73394	0.0630617	-3.98709	0.0123694	0.19151	-2.38451	0.0937835	0.162328	-2.62301	0.070883	0.164136	-2.60704	0.137041	0.498459	-1.00445	0.602023	0.422506	-1.24296	0.515121	3.03686	1.60258	0.968934	2.57412	1.36408	0.917294	0.847624	-0.238504	0.993174
PLEC_HUMAN	Q15149	Plectin OS=Homo sapiens OX=9606 GN=PLEC PE=1 SV=3	0.841736	-0.248561	0.880909	5.46746	2.45087	0.044158	2.13195	1.09217	0.478075	1.80561	0.852483	0.495237	6.49546	2.69943	0.0390067	2.5328	1.34073	0.464366	2.1451	1.10104	0.522044	0.389934	-1.3587	0.914	0.330246	-1.59839	0.684959	0.846929	-0.239687	0.995875
PTSS1_HUMAN	P48651	Phosphatidylserine synthase 1 OS=Homo sapiens OX=9606 GN=PTDSS1 PE=1 SV=1	1.16274	0.217528	0.913011	11.147	3.47858	0.0300528	1.43832	0.524381	0.707678	1.19334	0.255009	0.865709	9.58683	3.26105	0.111445	1.23701	0.306852	0.935027	1.02632	0.0374803	0.985662	0.129032	-2.9542	0.976405	0.107055	-3.22357	0.376173	0.829681	-0.269372	0.985617
THIC_HUMAN	Q9BWD1	Acetyl-CoA acetyltransferase, cytosolic OS=Homo sapiens OX=9606 GN=ACAT2 PE=1 SV=2	0.761764	-0.392584	0.909397	0.116807	-3.0978	0.0168912	0.97694	-0.0336584	0.974558	0.81016	-0.303722	0.8629	0.153337	-2.70522	0.0446644	1.28247	0.358926	0.91306	1.06353	0.0888623	0.975443	8.36372	3.06414	0.405213	6.93589	2.79408	0.422754	0.829283	-0.270063	0.99637
ALAT2_HUMAN	Q8TD30	Alanine aminotransferase 2 OS=Homo sapiens OX=9606 GN=GPT2 PE=1 SV=1	2.81047	1.49081	0.707217	7.20795	2.84959	0.132326	10.4205	3.38135	0.0519591	8.62188	3.108	0.0404476	2.56468	1.35878	0.46721	3.70773	1.89054	0.434914	3.06777	1.61719	0.421625	1.44569	0.531759	0.968394	1.19616	0.258413	0.980115	0.827399	-0.273345	0.981045
SC24C_HUMAN	P53992	Protein transport protein Sec24C OS=Homo sapiens OX=9606 GN=SEC24C PE=1 SV=3	1.24521	0.316393	0.983965	5.70427	2.51204	0.0491648	4.08867	2.03163	0.113639	3.35827	1.74772	0.154761	4.58096	2.19565	0.125863	3.28351	1.71524	0.299755	2.69694	1.43132	0.369243	0.716774	-0.480409	0.981929	0.588729	-0.764325	0.812594	0.821359	-0.283916	0.999347
ILF2_HUMAN	Q12905	Interleukin enhancer-binding factor 2 OS=Homo sapiens OX=9606 GN=ILF2 PE=1 SV=2	0.379118	-1.39928	0.738871	0.122946	-3.02391	0.0773834	0.179294	-2.4796	0.148675	0.146289	-2.77311	0.0443787	0.324294	-1.62463	0.40373	0.472925	-1.08032	0.669457	0.385866	-1.37383	0.523811	1.45832	0.544308	0.983862	1.18987	0.2508	0.985222	0.815915	-0.293508	0.998356
API5_HUMAN	Q9BZZ5	Apoptosis inhibitor 5 OS=Homo sapiens OX=9606 GN=API5 PE=1 SV=3	1.6754	0.744505	0.826657	6.86747	2.77978	0.0980581	6.26094	2.64638	0.0250736	5.10718	2.35253	0.0752779	4.099	2.03527	0.257128	3.73698	1.90187	0.189051	3.04834	1.60802	0.303955	0.911681	-0.133399	0.989961	0.743678	-0.42725	0.997949	0.815722	-0.293851	0.984373
APC1_HUMAN	Q9H1A4	Anaphase-promoting complex subunit 1 OS=Homo sapiens OX=9606 GN=ANAPC1 PE=1 SV=1	1.10701	0.146668	0.986251	12.0091	3.58605	0.0602154	7.46732	2.90059	0.0115276	6.0799	2.60405	0.0037441	10.8482	3.43938	0.0871214	6.74548	2.75392	0.0585168	5.49218	2.45738	0.0427271	0.621806	-0.685462	0.989961	0.506275	-0.982006	0.90391	0.814201	-0.296543	0.984373
CLH1_HUMAN	Q00610	Clathrin heavy chain 1 OS=Homo sapiens OX=9606 GN=CLTC PE=1 SV=5	1.164	0.219088	0.983965	6.4724	2.6943	0.0363351	1.99531	0.996616	0.446852	1.61613	0.692544	0.602818	5.5605	2.47521	0.104006	1.71419	0.777528	0.696064	1.38843	0.473456	0.8138	0.30828	-1.69769	0.800267	0.249696	-2.00176	0.7131	0.809963	-0.304072	0.999347
HPTR_HUMAN	P00739	Haptoglobin-related protein OS=Homo sapiens OX=9606 GN=HPR PE=2 SV=2	1.09916	0.136408	0.959269	1626.04	10.6671	0.0658946	540.335	9.07771	0.0186616	437.233	8.77226	0.00773886	1479.34	10.5307	0.176107	491.587	8.9413	0.101931	397.787	8.63585	0.0754773	0.332301	-1.58944	0.971187	0.268894	-1.89489	0.941777	0.809189	-0.305451	0.995398
GPC1_HUMAN	P35052	Glypican-1 OS=Homo sapiens OX=9606 GN=GPC1 PE=1 SV=2	2.52714	1.3375	0.901184	15.6549	3.96854	0.0874184	46.659	5.54408	0.000194755	37.6955	5.23632	0.000434337	6.19472	2.63104	0.336882	18.4632	4.20658	0.0156262	14.9163	3.89882	0.0275291	2.98048	1.57554	0.976816	2.40791	1.26778	0.890868	0.807893	-0.307763	0.985617
DNJC3_HUMAN	Q13217	DnaJ homolog subfamily C member 3 OS=Homo sapiens OX=9606 GN=DNAJC3 PE=1 SV=1	1.70149	0.766798	0.882759	2.27965	1.18881	0.63177	22.1223	4.46743	0.0321678	17.8045	4.15417	0.0240454	1.33979	0.422011	0.905505	13.0017	3.70063	0.173555	10.4641	3.38737	0.201355	9.70425	3.27862	0.693431	7.81022	2.96536	0.544589	0.804825	-0.313253	0.998356
ACSL1_HUMAN	P33121	Long-chain-fatty-acid--CoA ligase 1 OS=Homo sapiens OX=9606 GN=ACSL1 PE=1 SV=1	1.23533	0.304896	0.980185	11.0874	3.47085	0.0268254	1.60721	0.684563	0.716043	1.28681	0.363803	0.809581	8.97526	3.16595	0.0732008	1.30104	0.379667	0.874647	1.04168	0.058907	0.975849	0.144959	-2.78629	0.464118	0.116061	-3.10705	0.302627	0.800648	-0.32076	0.992063
HIP1_HUMAN	O00291	Huntingtin-interacting protein 1 OS=Homo sapiens OX=9606 GN=HIP1 PE=1 SV=5	0.775022	-0.36769	0.979496	0.181884	-2.45891	0.160937	0.122809	-3.02551	0.0284366	0.0975622	-3.35753	0.0378867	0.234682	-2.09122	0.27063	0.158458	-2.65782	0.110981	0.125883	-2.98984	0.215044	0.675206	-0.566601	0.975304	0.536399	-0.898621	0.966981	0.794423	-0.33202	0.993764
CD38_HUMAN	P28907	ADP-ribosyl cyclase/cyclic ADP-ribose hydrolase 1 OS=Homo sapiens OX=9606 GN=CD38 PE=1 SV=2	2.2505	1.17025	0.681583	11.9722	3.58161	0.0233282	5.4044	2.43413	0.10978	4.27805	2.09695	0.131185	5.31977	2.41136	0.193393	2.40142	1.26389	0.604965	1.90093	0.926706	0.67723	0.451414	-1.14748	0.942655	0.357333	-1.48466	0.862383	0.791587	-0.33718	0.992063
RL7_HUMAN	P18124	60S ribosomal protein L7 OS=Homo sapiens OX=9606 GN=RPL7 PE=1 SV=1	1.46157	0.547523	0.848872	11.3829	3.5088	0.0174127	1.43829	0.524352	0.795046	1.13733	0.185657	0.898613	7.78814	2.96128	0.0732008	0.984068	-0.0231706	0.986147	0.778157	-0.361866	0.913654	0.126355	-2.98445	0.464118	0.0999157	-3.32315	0.256305	0.790756	-0.338696	0.992063
CTL2_HUMAN	Q8IWA5	Choline transporter-like protein 2 OS=Homo sapiens OX=9606 GN=SLC44A2 PE=1 SV=3	2.06935	1.04918	0.711337	75.1275	6.23127	0.00207483	21.1961	4.40572	0.0393615	16.7509	4.06616	0.0249637	36.3049	5.18209	0.0959665	10.2429	3.35655	0.313222	8.09476	3.01699	0.308728	0.282135	-1.82554	0.971096	0.222966	-2.16511	0.998941	0.790282	-0.339561	0.996406
KNL1_HUMAN	Q8NG31	Kinetochore scaffold 1 OS=Homo sapiens OX=9606 GN=KNL1 PE=1 SV=3	0.740165	-0.434081	0.762629	2.23448	1.15994	0.269214	3.18467	1.67114	0.0245846	2.51344	1.32966	0.0881729	3.0189	1.59402	0.204924	4.30264	2.10522	0.0304555	3.39578	1.76374	0.136605	1.42524	0.511201	0.961764	1.12484	0.169721	0.980115	0.789231	-0.34148	0.981045
NEST_HUMAN	P48681	Nestin OS=Homo sapiens OX=9606 GN=NES PE=1 SV=2	1.03908	0.055305	0.992148	14.6495	3.87277	0.0109743	2.46711	1.30282	0.400516	1.94395	0.958992	0.554264	14.0985	3.81747	0.0356945	2.37432	1.24752	0.564636	1.87084	0.903687	0.770467	0.16841	-2.56995	0.976405	0.132698	-2.91378	0.401662	0.787947	-0.34383	0.985617
ZN185_HUMAN	O15231	Zinc finger protein 185 OS=Homo sapiens OX=9606 GN=ZNF185 PE=1 SV=3	0.823018	-0.281004	0.809448	1.69242	0.75909	0.0391258	1.74999	0.807347	0.0183737	1.37314	0.457484	0.164989	2.05636	1.04009	0.0105865	2.12631	1.08835	0.00137062	1.66843	0.738488	0.0810757	1.03401	0.0482568	0.995521	0.811349	-0.301606	0.881623	0.784659	-0.349863	0.993378
DCTN1_HUMAN	Q14203	Dynactin subunit 1 OS=Homo sapiens OX=9606 GN=DCTN1 PE=1 SV=3	1.33034	0.411795	0.927836	18.4866	4.20841	0.0141824	4.78966	2.25992	0.200473	3.70816	1.8907	0.234637	13.8961	3.79661	0.0571398	3.60033	1.84813	0.485496	2.78738	1.47891	0.556051	0.259089	-1.94848	0.793105	0.200587	-2.3177	0.544589	0.774201	-0.36922	0.998356
SYNJ1_HUMAN	O43426	Synaptojanin-1 OS=Homo sapiens OX=9606 GN=SYNJ1 PE=1 SV=2	1.49629	0.581389	0.981468	6.86773	2.77983	0.163169	7.08715	2.82521	0.0482048	5.47693	2.45337	0.118378	4.58984	2.19845	0.401274	4.73649	2.24382	0.196384	3.66034	1.87198	0.351803	1.03195	0.0453719	0.998333	0.797487	-0.326467	0.974053	0.772797	-0.371839	0.993378
COF1_HUMAN	P23528	Cofilin-1 OS=Homo sapiens OX=9606 GN=CFL1 PE=1 SV=3	2.60621	1.38196	0.681583	38.3326	5.2605	0.0061718	8.84017	3.14407	0.0542927	6.80429	2.76644	0.072885	14.7081	3.87854	0.0523259	3.39196	1.76212	0.48374	2.6108	1.38449	0.533549	0.230618	-2.11642	0.740794	0.177507	-2.49405	0.637195	0.769701	-0.377629	0.992063
APOL1_HUMAN	O14791	Apolipoprotein L1 OS=Homo sapiens OX=9606 GN=APOL1 PE=1 SV=5	0.402	-1.31473	0.92671	20.774	4.37671	0.0914213	1.92821	0.947262	0.733743	1.48095	0.566528	0.907654	51.6767	5.69144	0.0324043	4.79654	2.26199	0.444318	3.68397	1.88126	0.655401	0.0928182	-3.42945	0.845292	0.0712887	-3.81018	0.502265	0.768047	-0.380734	0.993378
KPCA_HUMAN	P17252	Protein kinase C alpha type OS=Homo sapiens OX=9606 GN=PRKCA PE=1 SV=4	2.28043	1.18931	0.681583	4.75841	2.25048	0.177114	9.4157	3.23507	0.0475034	7.20731	2.84946	0.0771287	2.08663	1.06117	0.606719	4.12891	2.04576	0.366556	3.1605	1.66015	0.454057	1.97875	0.984588	0.942655	1.51465	0.598981	0.909494	0.765457	-0.385607	0.992063
ITIH2_HUMAN	P19823	Inter-alpha-trypsin inhibitor heavy chain H2 OS=Homo sapiens OX=9606 GN=ITIH2 PE=1 SV=2	1.31622	0.396404	0.980185	24.5519	4.61777	0.0174127	5.22896	2.38652	0.238412	3.99536	1.99833	0.240557	18.6533	4.22136	0.0523259	3.9727	1.99012	0.479813	3.03548	1.60192	0.504016	0.212975	-2.23124	0.768472	0.162731	-2.61944	0.652696	0.764084	-0.388198	0.992063
RECQ1_HUMAN	P46063	ATP-dependent DNA helicase Q1 OS=Homo sapiens OX=9606 GN=RECQL PE=1 SV=3	6.65349	2.73411	0.104782	30.7208	4.94114	0.0109743	28.6061	4.83825	0.00195656	21.7369	4.44207	0.0043389	4.61724	2.20703	0.299863	4.29941	2.10414	0.334785	3.26698	1.70796	0.476178	0.931163	-0.102894	0.990042	0.707562	-0.499072	0.918503	0.759868	-0.396179	0.985617
VWA8_HUMAN	A3KMH1	von Willebrand factor A domain-containing protein 8 OS=Homo sapiens OX=9606 GN=VWA8 PE=1 SV=2	1.62004	0.69603	0.710955	1.23953	0.309788	0.881334	4.75956	2.25083	0.0284366	3.56623	1.8344	0.466642	0.76512	-0.386242	0.840401	2.93793	1.5548	0.229088	2.20132	1.13837	0.672755	3.83982	1.94104	0.62277	2.8771	1.52461	0.947369	0.749278	-0.416426	0.993764
FXR1_HUMAN	P51114	Fragile X mental retardation syndrome-related protein 1 OS=Homo sapiens OX=9606 GN=FXR1 PE=1 SV=3	0.480715	-1.05675	0.901184	4.09772	2.03482	0.244342	5.48438	2.45533	0.0365034	4.06734	2.02409	0.0901085	8.52423	3.09157	0.111445	11.4088	3.51208	0.00374378	8.46103	3.08083	0.0271613	1.3384	0.420507	0.990042	0.992586	-0.0107364	0.996637	0.741623	-0.431243	0.985617
SYT1_HUMAN	P21579	Synaptotagmin-1 OS=Homo sapiens OX=9606 GN=SYT1 PE=1 SV=1	1.86779	0.901329	0.759763	18.4494	4.2055	0.0142542	6.61203	2.72509	0.0542927	4.83092	2.2723	0.0771287	9.8777	3.30418	0.0732008	3.54004	1.82376	0.366556	2.58644	1.37097	0.46666	0.358387	-1.48041	0.899256	0.261847	-1.93321	0.697263	0.730626	-0.452796	0.992063
SIGL5_HUMAN	O15389	Sialic acid-binding Ig-like lectin 5 OS=Homo sapiens OX=9606 GN=SIGLEC5 PE=1 SV=1	1.08019	0.111292	0.998335	5.94304	2.5712	0.0394464	1.46936	0.555188	0.722414	1.06984	0.0973952	0.966115	5.50182	2.45991	0.0907953	1.36027	0.443896	0.842301	0.990414	-0.0138965	0.996276	0.247241	-2.01601	0.841681	0.180016	-2.4738	0.502265	0.728099	-0.457793	0.993378
STIM1_HUMAN	Q13586	Stromal interaction molecule 1 OS=Homo sapiens OX=9606 GN=STIM1 PE=1 SV=3	0.33955	-1.5583	0.738871	0.162071	-2.6253	0.127773	0.0868778	-3.52487	0.0334903	0.0629704	-3.98918	0.00675088	0.477312	-1.067	0.656798	0.255862	-1.96656	0.43912	0.185452	-2.43088	0.267041	0.536048	-0.899567	0.983862	0.388535	-1.36388	0.82579	0.724815	-0.464315	0.998356
HNRPM_HUMAN	P52272	Heterogeneous nuclear ribonucleoprotein M OS=Homo sapiens OX=9606 GN=HNRNPM PE=1 SV=3	1.57297	0.65349	0.901184	9.53611	3.2534	0.0109743	2.5085	1.32682	0.288112	1.79781	0.846238	0.541827	6.06249	2.59991	0.111445	1.59475	0.673333	0.707183	1.14294	0.192748	0.947479	0.263053	-1.92658	0.976405	0.188526	-2.40716	0.401662	0.716687	-0.480585	0.985617
SRC8_HUMAN	Q14247	Src substrate cortactin OS=Homo sapiens OX=9606 GN=CTTN PE=1 SV=2	0.923106	-0.115432	0.95899	101.231	6.66151	0.0166071	23.543	4.55723	0.0756026	16.6377	4.05638	0.0635853	109.663	6.77694	0.0506215	25.5041	4.67266	0.155539	18.0236	4.17181	0.201355	0.232567	-2.10428	0.920792	0.164354	-2.60512	0.737738	0.706694	-0.500843	0.998356
DUS3_HUMAN	P51452	Dual specificity protein phosphatase 3 OS=Homo sapiens OX=9606 GN=DUSP3 PE=1 SV=1	0.673469	-0.570317	0.901184	11.7818	3.55849	0.0823988	8.67397	3.11669	0.0304021	6.12942	2.61575	0.076022	17.4943	4.12881	0.111445	12.8796	3.68701	0.0156262	9.10127	3.18607	0.0937367	0.736215	-0.441801	0.990042	0.520242	-0.942744	0.892634	0.706645	-0.500943	0.985617
DYH10_HUMAN	Q8IVF4	Dynein heavy chain 10, axonemal OS=Homo sapiens OX=9606 GN=DNAH10 PE=1 SV=4	1.35065	0.433658	0.847296	8.66805	3.11571	0.25529	11.91	3.5741	0.00936344	8.37112	3.06542	0.0745059	6.41767	2.68205	0.470636	8.81794	3.14044	0.137614	6.19783	2.63176	0.308728	1.37401	0.458394	0.982092	0.965744	-0.0502866	0.998941	0.702865	-0.50868	0.996406
MACF1_HUMAN	Q9UPN3	Microtubule-actin cross-linking factor 1, isoforms 1/2/3/5 OS=Homo sapiens OX=9606 GN=MACF1 PE=1 SV=4	1.14123	0.190584	0.964474	16.7487	4.06598	0.00495856	2.82124	1.49633	0.254466	1.97732	0.983547	0.489949	14.6761	3.87539	0.015662	2.47211	1.30574	0.448274	1.73263	0.792963	0.669574	0.168445	-2.56965	0.473285	0.118058	-3.08243	0.405389	0.70087	-0.512781	0.993174
IF2B3_HUMAN	O00425	Insulin-like growth factor 2 mRNA-binding protein 3 OS=Homo sapiens OX=9606 GN=IGF2BP3 PE=1 SV=2	3.38223	1.75798	0.237143	5.44004	2.44362	0.368161	11.0374	3.46433	0.0284366	7.66272	2.93786	0.244503	1.60842	0.685642	0.800318	3.26335	1.70635	0.413288	2.26558	1.17988	0.672755	2.02892	1.02071	0.975304	1.40858	0.494239	0.966981	0.694251	-0.526471	0.993764
XPO2_HUMAN	P55060	Exportin-2 OS=Homo sapiens OX=9606 GN=CSE1L PE=1 SV=3	1.19492	0.256916	0.983965	26.8959	4.74932	0.0147777	13.5339	3.75851	0.0196102	9.39209	3.23145	0.042981	22.5085	4.4924	0.0553304	11.3262	3.50159	0.108997	7.86	2.97453	0.110606	0.503196	-0.990807	0.955263	0.349201	-1.51787	0.797355	0.693966	-0.527063	0.999347
ITIH1_HUMAN	P19827	Inter-alpha-trypsin inhibitor heavy chain H1 OS=Homo sapiens OX=9606 GN=ITIH1 PE=1 SV=3	1.55979	0.641348	0.889303	16.0737	4.00663	0.0373747	14.0508	3.81258	0.0475034	9.67753	3.27464	0.0673337	10.3051	3.36528	0.136215	9.00816	3.17123	0.254123	6.20439	2.63329	0.329757	0.874149	-0.19405	0.98072	0.602072	-0.731991	0.899712	0.688753	-0.537942	0.992063
NUF2_HUMAN	Q9BZD4	Kinetochore protein Nuf2 OS=Homo sapiens OX=9606 GN=NUF2 PE=1 SV=2	0.0620502	-4.01042	0.0122385	0.0873021	-3.51784	0.0298543	0.029985	-5.05961	0.00166641	0.0205487	-5.60481	0.000191308	1.40696	0.49258	0.718228	0.483239	-1.04919	0.53275	0.331162	-1.59439	0.272086	0.343463	-1.54177	0.824831	0.235374	-2.08697	0.402886	0.685297	-0.545199	0.984373
THTR_HUMAN	Q16762	Thiosulfate sulfurtransferase OS=Homo sapiens OX=9606 GN=TST PE=1 SV=4	0.653016	-0.614809	0.823569	14.769	3.8845	0.0228104	4.28173	2.09819	0.225502	2.93012	1.55096	0.331623	22.6165	4.49931	0.020134	6.55685	2.713	0.138059	4.48706	2.16577	0.333969	0.289914	-1.7863	0.914	0.198397	-2.33354	0.633018	0.684331	-0.547233	0.995875
S4A4_HUMAN	Q9Y6R1	Electrogenic sodium bicarbonate cotransporter 1 OS=Homo sapiens OX=9606 GN=SLC4A4 PE=1 SV=1	0.915514	-0.127346	0.977637	14.0728	3.81483	0.0150599	6.36545	2.67026	0.0720852	4.34889	2.12065	0.146165	15.3714	3.94218	0.0381896	6.95286	2.79761	0.159326	4.75022	2.24799	0.227819	0.452324	-1.14457	0.991743	0.309029	-1.69419	0.877875	0.683203	-0.549615	0.993174
WIPI3_HUMAN	Q5MNZ6	WD repeat domain phosphoinositide-interacting protein 3 OS=Homo sapiens OX=9606 GN=WDR45B PE=2 SV=2	1.70676	0.771263	0.742614	20.8395	4.38125	0.0325388	11.2825	3.49602	0.012575	7.69868	2.94461	0.00693827	12.2099	3.60998	0.128618	6.61048	2.72475	0.0940547	4.51069	2.17335	0.150849	0.541402	-0.885228	0.963992	0.369428	-1.43664	0.776391	0.682354	-0.551408	0.999239
CACO1_HUMAN	Q9P1Z2	Calcium-binding and coiled-coil domain-containing protein 1 OS=Homo sapiens OX=9606 GN=CALCOCO1 PE=1 SV=2	0.760881	-0.394257	0.918756	11.4639	3.51902	0.0240189	3.73271	1.90022	0.193117	2.54505	1.34769	0.259652	15.0666	3.91328	0.0436791	4.90577	2.29448	0.158594	3.34487	1.74195	0.301922	0.325606	-1.6188	0.901323	0.222006	-2.17133	0.540696	0.681824	-0.552528	0.995957
NECT2_HUMAN	Q92692	Nectin-2 OS=Homo sapiens OX=9606 GN=NECTIN2 PE=1 SV=1	0.497966	-1.00588	0.600659	3.13981	1.65068	0.177838	1.4384	0.524466	0.680186	0.979896	-0.0292993	0.9896	6.30526	2.65656	0.046184	2.88855	1.53035	0.369426	1.9678	0.976581	0.473046	0.458117	-1.12621	0.87644	0.312088	-1.67998	0.60828	0.68124	-0.553765	0.981045
ANLN_HUMAN	Q9NQW6	Anillin OS=Homo sapiens OX=9606 GN=ANLN PE=1 SV=2	1.8576	0.893436	0.840274	10.1969	3.35005	0.0287271	13.8854	3.7955	0.0155556	9.39038	3.23118	0.0268815	5.48928	2.45662	0.189815	7.47493	2.90206	0.158594	5.05513	2.33775	0.301922	1.36173	0.445442	0.98532	0.920909	-0.11887	0.999943	0.676278	-0.564312	0.995957
PDZD8_HUMAN	Q8NEN9	PDZ domain-containing protein 8 OS=Homo sapiens OX=9606 GN=PDZD8 PE=1 SV=1	0.718745	-0.476449	0.895058	10.4354	3.38341	0.0195404	5.60046	2.48555	0.0859674	3.7863	1.92079	0.134601	14.5189	3.85986	0.0271398	7.792	2.96199	0.0799298	5.26794	2.39724	0.183172	0.53668	-0.897866	0.961764	0.362833	-1.46262	0.851127	0.67607	-0.564755	0.981045
ITPI2_HUMAN	P28290	Sperm-specific antigen 2 OS=Homo sapiens OX=9606 GN=SSFA2 PE=1 SV=3	1.68417	0.752036	0.839036	16.1009	4.00907	0.0751324	17.8586	4.15855	0.0244328	11.979	3.58243	0.0179917	9.56016	3.25703	0.224496	10.6038	3.40651	0.157685	7.1127	2.8304	0.221783	1.10917	0.149479	0.981577	0.743993	-0.426638	0.918737	0.670767	-0.576117	0.992063
PARK7_HUMAN	Q99497	Protein/nucleic acid deglycase DJ-1 OS=Homo sapiens OX=9606 GN=PARK7 PE=1 SV=2	1.27194	0.347028	0.97225	28.9072	4.85336	0.00373703	21.7407	4.44233	0.00368686	14.537	3.86166	0.00476012	22.7269	4.50633	0.0311727	17.0926	4.0953	0.0385101	11.429	3.51463	0.0530069	0.752087	-0.411029	0.992996	0.502885	-0.9917	0.849484	0.668653	-0.580671	0.99637
PRRT3_HUMAN	Q5FWE3	Proline-rich transmembrane protein 3 OS=Homo sapiens OX=9606 GN=PRRT3 PE=1 SV=3	1.60624	0.683689	0.765401	10.2301	3.35475	0.044158	1.96386	0.973695	0.547899	1.30778	0.38712	0.834739	6.36899	2.67107	0.124544	1.22265	0.290007	0.948699	0.814187	-0.296568	0.90952	0.191968	-2.38106	0.761267	0.127836	-2.96763	0.447361	0.665922	-0.586575	0.995875
YIPF6_HUMAN	Q96EC8	Protein YIPF6 OS=Homo sapiens OX=9606 GN=YIPF6 PE=1 SV=2	0.0935496	-3.41813	0.0700264	0.366148	-1.4495	0.630667	0.213191	-2.22978	0.12918	0.141864	-2.81742	0.0457376	3.91394	1.96862	0.603619	2.27891	1.18835	0.550805	1.51646	0.600704	0.807891	0.582256	-0.780276	0.958962	0.38745	-1.36792	0.816402	0.665429	-0.587643	0.990904
TENS1_HUMAN	Q9HBL0	Tensin-1 OS=Homo sapiens OX=9606 GN=TNS1 PE=1 SV=2	1.05607	0.0787015	0.986251	7.92375	2.98618	0.0283684	2.98754	1.57896	0.28743	1.97653	0.982969	0.429162	7.50307	2.90748	0.0738596	2.82893	1.50026	0.425395	1.87159	0.904268	0.540404	0.377036	-1.40723	0.919048	0.249444	-2.00321	0.46086	0.661591	-0.595989	0.984373
STAU1_HUMAN	O95793	Double-stranded RNA-binding protein Staufen homolog 1 OS=Homo sapiens OX=9606 GN=STAU1 PE=1 SV=2	1.91625	0.938284	0.714305	6.52894	2.70685	0.209813	14.1211	3.81978	0.0474142	9.29848	3.21699	0.0665898	3.40715	1.76856	0.57448	7.36916	2.8815	0.237568	4.85244	2.27871	0.440996	2.16285	1.11294	0.946596	1.42419	0.510146	0.941777	0.658479	-0.60279	0.995398
SGIP1_HUMAN	Q9BQI5	SH3-containing GRB2-like protein 3-interacting protein 1 OS=Homo sapiens OX=9606 GN=SGIP1 PE=1 SV=2	1.25772	0.330812	0.969738	7.86117	2.97474	0.0399783	7.3559	2.8789	0.0419267	4.82966	2.27192	0.0726825	6.25033	2.64393	0.122147	5.8486	2.54809	0.209518	3.84001	1.94111	0.240414	0.935726	-0.0958424	0.992996	0.614369	-0.702822	0.881168	0.65657	-0.606979	0.99637
INCE_HUMAN	Q9NQS7	Inner centromere protein OS=Homo sapiens OX=9606 GN=INCENP PE=1 SV=3	1.00589	0.00847254	0.992211	9.65018	3.27056	0.0240189	4.40579	2.1394	0.207808	2.88239	1.52726	0.337849	9.59367	3.26208	0.058631	4.37999	2.13093	0.34464	2.86551	1.51879	0.510218	0.45655	-1.13116	0.951741	0.298688	-1.74329	0.749222	0.654228	-0.612135	0.995957
A2MG_HUMAN	P01023	Alpha-2-macroglobulin OS=Homo sapiens OX=9606 GN=A2M PE=1 SV=3	2.9702	1.57056	0.602727	314.682	8.29775	0.000633933	25.0735	4.64809	0.0669793	16.3671	4.03273	0.0790135	105.946	6.72719	0.0500269	8.44169	3.07753	0.402342	5.51045	2.46217	0.639935	0.0796791	-3.64966	0.776032	0.0520117	-4.26502	0.733134	0.652766	-0.615363	0.995398
CLGN_HUMAN	O14967	Calmegin OS=Homo sapiens OX=9606 GN=CLGN PE=1 SV=1	1.05753	0.0806956	0.998335	25.1107	4.65023	0.0116953	3.03455	1.60148	0.518854	1.9653	0.974751	0.694528	23.7448	4.56954	0.0302484	2.86947	1.52079	0.609987	1.85839	0.894055	0.817722	0.120847	-3.04875	0.841681	0.0782654	-3.67548	0.502265	0.647642	-0.626731	0.993378
HS12A_HUMAN	O43301	Heat shock 70 kDa protein 12A OS=Homo sapiens OX=9606 GN=HSPA12A PE=1 SV=2	1.59339	0.6721	0.981468	23.7287	4.56856	0.0104589	10.7187	3.42205	0.0257367	6.94178	2.79531	0.097583	14.8919	3.89646	0.0333699	6.72695	2.74995	0.139234	4.35661	2.12321	0.351803	0.451718	-1.14651	0.968157	0.292548	-1.77325	0.786239	0.647635	-0.626746	0.993378
DJC13_HUMAN	O75165	DnaJ homolog subfamily C member 13 OS=Homo sapiens OX=9606 GN=DNAJC13 PE=1 SV=5	2.47317	1.30636	0.526931	24.7021	4.62656	0.0144588	9.26422	3.21167	0.0861778	5.99843	2.58458	0.129014	9.98805	3.3202	0.182028	3.74589	1.90531	0.512434	2.4254	1.27822	0.800333	0.375037	-1.41489	0.918514	0.24283	-2.04198	0.753778	0.647483	-0.627086	0.995398
BOLA3_HUMAN	Q53S33	BolA-like protein 3 OS=Homo sapiens OX=9606 GN=BOLA3 PE=1 SV=1	1.03176	0.045105	0.978556	9.38233	3.22995	0.044158	7.51513	2.9098	0.0580153	4.8636	2.28203	0.15544	9.09354	3.18484	0.0505496	7.28381	2.86469	0.100798	4.7139	2.23692	0.333969	0.800987	-0.320149	0.977568	0.518379	-0.947921	0.975342	0.647175	-0.627772	0.995875
HEMGN_HUMAN	Q9BXL5	Hemogen OS=Homo sapiens OX=9606 GN=HEMGN PE=1 SV=1	1.11345	0.155037	0.986251	8.4533	3.07951	0.0298543	4.13532	2.048	0.176949	2.62441	1.39199	0.329021	7.59199	2.92448	0.0738596	3.71397	1.89296	0.304021	2.35701	1.23696	0.454657	0.489196	-1.03151	0.989961	0.31046	-1.68752	0.698623	0.634633	-0.656006	0.984373
NHRF2_HUMAN	Q15599	Na(+)/H(+) exchange regulatory cofactor NHE-RF2 OS=Homo sapiens OX=9606 GN=SLC9A3R2 PE=1 SV=2	1.75845	0.814308	0.765401	25.2185	4.65641	0.0154838	3.57135	1.83647	0.358874	2.26599	1.18014	0.495237	14.3413	3.8421	0.0390067	2.03096	1.02216	0.686886	1.28863	0.365836	0.895119	0.141617	-2.81994	0.761267	0.0898545	-3.47627	0.378049	0.634492	-0.656327	0.995875
NDUS4_HUMAN	O43181	NADH dehydrogenase [ubiquinone] iron-sulfur protein 4, mitochondrial OS=Homo sapiens OX=9606 GN=NDUFS4 PE=1 SV=1	0.98024	-0.0287933	0.998335	1.92895	0.947818	0.204018	2.66512	1.4142	0.0477795	1.68939	0.756504	0.325079	1.96784	0.976611	0.289492	2.71884	1.44299	0.0916119	1.72345	0.785298	0.464104	1.38164	0.466382	0.944718	0.875808	-0.191314	0.966696	0.63389	-0.657696	0.993378
PTPRJ_HUMAN	Q12913	Receptor-type tyrosine-protein phosphatase eta OS=Homo sapiens OX=9606 GN=PTPRJ PE=1 SV=3	1.61763	0.693879	0.769228	11.498	3.52331	0.015332	4.08442	2.03013	0.276396	2.55359	1.35253	0.318314	7.10792	2.82943	0.0951079	2.52494	1.33625	0.649698	1.5786	0.658646	0.778722	0.35523	-1.49318	0.833197	0.22209	-2.17078	0.544589	0.625203	-0.677605	0.998356
ARPC3_HUMAN	O15145	Actin-related protein 2/3 complex subunit 3 OS=Homo sapiens OX=9606 GN=ARPC3 PE=1 SV=3	1.62385	0.699419	0.93089	0.579559	-0.786974	0.792648	10.6717	3.41572	0.0217307	6.63011	2.72903	0.0435575	0.356904	-1.48639	0.661427	6.57186	2.7163	0.115627	4.08296	2.02961	0.351803	18.4135	4.20269	0.776399	11.4399	3.51601	0.502265	0.621279	-0.686687	0.993378
DYN1_HUMAN	Q05193	Dynamin-1 OS=Homo sapiens OX=9606 GN=DNM1 PE=1 SV=2	1.96774	0.976542	0.74789	19.9626	4.31923	0.00577338	6.50537	2.70163	0.0883041	4.01543	2.00555	0.144302	10.1449	3.34268	0.0589991	3.30601	1.72509	0.468276	2.04063	1.02901	0.652702	0.325878	-1.61759	0.794173	0.201148	-2.31367	0.544589	0.617248	-0.696078	0.998356
MYCB2_HUMAN	O75592	E3 ubiquitin-protein ligase MYCBP2 OS=Homo sapiens OX=9606 GN=MYCBP2 PE=1 SV=4	3.29151	1.71875	0.393034	24.1979	4.59681	0.0305061	18.3461	4.1974	0.027866	11.2218	3.48823	0.0665898	7.35162	2.87806	0.309619	5.57376	2.47865	0.35143	3.40932	1.76948	0.665073	0.758168	-0.399411	0.98903	0.463751	-1.10858	0.941777	0.611673	-0.709167	0.995398
TMM94_HUMAN	Q12767	Transmembrane protein 94 OS=Homo sapiens OX=9606 GN=TMEM94 PE=1 SV=1	1.91047	0.933931	0.74789	21.0465	4.39551	0.00658901	3.29211	1.71901	0.286176	1.98938	0.992322	0.510724	11.0164	3.46158	0.0595574	1.72319	0.785082	0.778282	1.0413	0.058391	0.981579	0.156421	-2.6765	0.62242	0.0945232	-3.40319	0.446679	0.604288	-0.726691	0.998356
CHAP1_HUMAN	Q96JM3	Chromosome alignment-maintaining phosphoprotein 1 OS=Homo sapiens OX=9606 GN=CHAMP1 PE=1 SV=2	1.55124	0.633426	0.782894	6.0888	2.60616	0.109713	10.1632	3.34528	0.00523727	6.09473	2.60756	0.147706	3.9251	1.97273	0.297748	6.55163	2.71185	0.0495992	3.92893	1.97414	0.45818	1.66916	0.739124	0.91124	1.00098	0.00140666	0.999212	0.599688	-0.737717	0.990904
ERCC3_HUMAN	P19447	General transcription and DNA repair factor IIH helicase subunit XPB OS=Homo sapiens OX=9606 GN=ERCC3 PE=1 SV=1	1.34344	0.425927	0.957048	INF	INF	0	23.2748	4.54069	0.0475034	13.8888	3.79585	0.0771287	INF	INF	0	17.3248	4.11477	0.157685	10.3383	3.36993	0.314656	-INF	-INF	0	-INF	-INF	0	0.596733	-0.744842	0.992063
TRIPB_HUMAN	Q15643	Thyroid receptor-interacting protein 11 OS=Homo sapiens OX=9606 GN=TRIP11 PE=1 SV=3	1.17315	0.230384	0.825358	INF	INF	0	4.23182	2.08128	0.0237908	2.51778	1.33215	0.162873	INF	INF	0	3.60724	1.85089	0.100798	2.14618	1.10177	0.484597	-INF	-INF	0	-INF	-INF	0	0.594965	-0.749124	0.995875
GSLG1_HUMAN	Q92896	Golgi apparatus protein 1 OS=Homo sapiens OX=9606 GN=GLG1 PE=1 SV=2	1.39498	0.480246	0.958932	21.6799	4.43829	0.0264843	6.17323	2.62603	0.115131	3.65076	1.8682	0.204393	15.5414	3.95804	0.0645246	4.42532	2.14578	0.23263	2.61707	1.38795	0.541605	0.284744	-1.81226	0.797994	0.168394	-2.57009	0.663303	0.591385	-0.75783	0.990904
TNIK_HUMAN	Q9UKE5	TRAF2 and NCK-interacting protein kinase OS=Homo sapiens OX=9606 GN=TNIK PE=1 SV=1	0.90639	-0.141795	0.968885	3.283	1.71502	0.380044	8.61924	3.10756	0.0155761	5.05492	2.33769	0.151001	3.62206	1.85681	0.375751	9.50941	3.24936	0.0452473	5.57698	2.47948	0.227819	2.62541	1.39254	0.991743	1.53973	0.622673	0.985416	0.58647	-0.769871	0.993174
PSMG1_HUMAN	O95456	Proteasome assembly chaperone 1 OS=Homo sapiens OX=9606 GN=PSMG1 PE=1 SV=1	3.60448	1.84979	0.602727	251.172	7.97253	0.00551448	19.035	4.25058	0.100118	11.1432	3.4781	0.168265	69.6833	6.12274	0.108276	5.28093	2.40079	0.55887	3.0915	1.62831	0.805294	0.0757848	-3.72195	0.776032	0.044365	-4.49443	0.733134	0.585408	-0.772485	0.995398
CIA30_HUMAN	Q9Y375	Complex I intermediate-associated protein 30, mitochondrial OS=Homo sapiens OX=9606 GN=NDUFAF1 PE=1 SV=2	1.35237	0.435486	0.930645	9.69301	3.27695	0.0174315	1.79373	0.842966	0.398046	1.0479	0.0675052	0.955401	7.16745	2.84146	0.078132	1.32637	0.40748	0.749937	0.774866	-0.36798	0.817266	0.185054	-2.43398	0.459075	0.108109	-3.20944	0.405389	0.584202	-0.77546	0.993174
CADM1_HUMAN	Q9BY67	Cell adhesion molecule 1 OS=Homo sapiens OX=9606 GN=CADM1 PE=1 SV=2	0.988888	-0.0161213	0.986251	3.13638	1.6491	0.481194	7.30242	2.86837	0.0151864	4.24207	2.08477	0.0752779	3.17162	1.66522	0.506226	7.38447	2.8845	0.0585168	4.28974	2.10089	0.134801	2.3283	1.21928	0.989961	1.35254	0.43567	0.997949	0.580913	-0.783606	0.984373
WDFY3_HUMAN	Q8IZQ1	WD repeat and FYVE domain-containing protein 3 OS=Homo sapiens OX=9606 GN=WDFY3 PE=1 SV=2	0.792803	-0.334965	0.880403	0.164417	-2.60457	0.170492	0.185199	-2.43285	0.14092	0.10704	-3.22378	0.0249637	0.207387	-2.26961	0.417673	0.233601	-2.09788	0.317584	0.135015	-2.88881	0.157542	1.1264	0.171721	0.982092	0.651029	-0.619206	0.998941	0.577972	-0.790928	0.996406
CTBL1_HUMAN	Q8WYA6	Beta-catenin-like protein 1 OS=Homo sapiens OX=9606 GN=CTNNBL1 PE=1 SV=1	1.36049	0.444129	0.868189	5.69568	2.50987	0.0330171	2.88946	1.5308	0.185548	1.64249	0.715886	0.538333	4.18648	2.06574	0.159567	2.12383	1.08667	0.543204	1.20728	0.271756	0.849608	0.507307	-0.979069	0.920829	0.288375	-1.79398	0.532664	0.568443	-0.814913	0.981045
HDHD3_HUMAN	Q9BSH5	Haloacid dehalogenase-like hydrolase domain-containing protein 3 OS=Homo sapiens OX=9606 GN=HDHD3 PE=1 SV=1	0.658905	-0.601858	0.938932	0.104812	-3.25412	0.031307	0.337807	-1.56573	0.396551	0.190717	-2.39049	0.10877	0.159071	-2.65226	0.249169	0.512679	-0.963872	0.91306	0.289446	-1.78864	0.489043	3.22296	1.68839	0.860704	1.81961	0.863625	0.861532	0.564575	-0.824763	0.99637
KINH_HUMAN	P33176	Kinesin-1 heavy chain OS=Homo sapiens OX=9606 GN=KIF5B PE=1 SV=1	1.12818	0.173998	0.980185	14.409	3.8489	0.021381	2.24389	1.166	0.580389	1.26318	0.33706	0.856271	12.7719	3.6749	0.0523259	1.98894	0.992002	0.710469	1.11966	0.163062	0.959984	0.155728	-2.6829	0.509832	0.0876662	-3.51184	0.263181	0.562943	-0.82894	0.992063
PRAF3_HUMAN	O75915	PRA1 family protein 3 OS=Homo sapiens OX=9606 GN=ARL6IP5 PE=1 SV=1	2.5989	1.3779	0.602727	9.14114	3.19237	0.439682	58.8831	5.87978	0.027866	32.8101	5.03607	0.0332474	3.51731	1.81447	0.779253	22.6569	4.50188	0.211491	12.6246	3.65817	0.305882	6.44154	2.68741	0.918514	3.58928	1.8437	0.941777	0.557208	-0.843711	0.995398
FAS_HUMAN	P49327	Fatty acid synthase OS=Homo sapiens OX=9606 GN=FASN PE=1 SV=3	1.53393	0.617235	0.901184	6.27455	2.64951	0.0297793	3.2913	1.71866	0.142586	1.81888	0.863052	0.516756	4.0905	2.03228	0.138833	2.14566	1.10142	0.49558	1.18576	0.245817	0.929678	0.524548	-0.930853	0.976816	0.289883	-1.78646	0.661154	0.552633	-0.855607	0.985617
CO6_HUMAN	P13671	Complement component C6 OS=Homo sapiens OX=9606 GN=C6 PE=1 SV=3	0.0265635	-5.23441	0.238265	0.0542289	-4.20479	0.463122	0.00794807	-6.97518	0.0464599	0.00431899	-7.85509	0.0152364	2.04148	1.02962	0.904457	0.29921	-1.74077	0.894487	0.162591	-2.62068	0.755455	0.146565	-2.77039	0.977012	0.0796437	-3.6503	0.887032	0.543402	-0.879909	0.999144
CLN6_HUMAN	Q9NWW5	Ceroid-lipofuscinosis neuronal protein 6 OS=Homo sapiens OX=9606 GN=CLN6 PE=1 SV=1	1.17269	0.229827	0.967617	3.16953	1.66427	0.124215	3.57644	1.83853	0.0239617	1.9392	0.955465	0.370883	2.70278	1.43444	0.23017	3.04977	1.6087	0.158594	1.65363	0.725638	0.681974	1.12838	0.174255	0.998361	0.611827	-0.708805	0.867722	0.542216	-0.88306	0.995957
CAH1_HUMAN	P00915	Carbonic anhydrase 1 OS=Homo sapiens OX=9606 GN=CA1 PE=1 SV=2	4.26113	2.09124	0.276538	22.2361	4.47483	0.0259283	7.574	2.92105	0.137904	4.08746	2.0312	0.307308	5.21836	2.3836	0.374241	1.77746	0.82982	0.827341	0.959243	-0.0600312	0.985019	0.340617	-1.55378	0.918514	0.183821	-2.44363	0.733134	0.53967	-0.889851	0.995398
EHBP1_HUMAN	Q8NDI1	EH domain-binding protein 1 OS=Homo sapiens OX=9606 GN=EHBP1 PE=1 SV=3	1.50069	0.585627	0.875376	82.8594	6.37259	7.53e-05	23.8274	4.57455	0.0220407	12.8397	3.68253	0.0223956	55.2141	5.78697	0.00136361	15.8776	3.98892	0.0847007	8.55583	3.09691	0.183172	0.287564	-1.79804	0.87644	0.154957	-2.69006	0.498702	0.538861	-0.892014	0.981045
ICA69_HUMAN	Q05084	Islet cell autoantigen 1 OS=Homo sapiens OX=9606 GN=ICA1 PE=1 SV=2	1.60437	0.682004	0.769228	11.9993	3.58488	0.038243	6.78884	2.76317	0.160819	3.64825	1.8672	0.167803	7.47914	2.90287	0.152637	4.23148	2.08116	0.466789	2.27395	1.1852	0.596709	0.565771	-0.821711	0.983862	0.304039	-1.71767	0.712995	0.537389	-0.895962	0.998356
PARN_HUMAN	O95453	Poly(A)-specific ribonuclease PARN OS=Homo sapiens OX=9606 GN=PARN PE=1 SV=1	1.55284	0.634907	0.7998	0.174441	-2.51919	0.0297743	1.05246	0.0737618	0.948988	0.56279	-0.829331	0.440995	0.112337	-3.1541	0.134997	0.677764	-0.561145	0.841756	0.362427	-1.46424	0.639935	6.03333	2.59295	0.776032	3.22626	1.68986	0.733134	0.534739	-0.903092	0.995398
MBB1A_HUMAN	Q9BQG0	Myb-binding protein 1A OS=Homo sapiens OX=9606 GN=MYBBP1A PE=1 SV=2	2.04639	1.03308	0.80229	18.979	4.24633	0.0118237	10.7685	3.42875	0.0269952	5.7316	2.51894	0.0782021	9.2744	3.21325	0.102262	5.26222	2.39567	0.259847	2.80084	1.48586	0.475285	0.567392	-0.817583	0.938175	0.301997	-1.72739	0.752807	0.532255	-0.909811	0.99637
HDAC2_HUMAN	Q92769	Histone deacetylase 2 OS=Homo sapiens OX=9606 GN=HDAC2 PE=1 SV=2	0.359232	-1.47701	0.958932	0.111251	-3.1681	0.214673	0.045339	-4.4631	0.0632603	0.0240361	-5.37865	0.0372201	0.309693	-1.69109	0.62327	0.126211	-2.98609	0.23263	0.0669097	-3.90164	0.218267	0.407536	-1.295	0.840247	0.216052	-2.21055	0.663303	0.530142	-0.915549	0.990904
BST1_HUMAN	Q10588	ADP-ribosyl cyclase/cyclic ADP-ribose hydrolase 2 OS=Homo sapiens OX=9606 GN=BST1 PE=1 SV=2	1.17836	0.236784	0.927836	8.54135	3.09446	0.00940596	3.59846	1.84738	0.177306	1.89133	0.919402	0.424495	7.24849	2.85768	0.0520068	3.05378	1.6106	0.428349	1.60505	0.682619	0.693391	0.421299	-1.24708	0.801166	0.221432	-2.17506	0.505699	0.525594	-0.927978	0.998356
UCHL5_HUMAN	Q9Y5K5	Ubiquitin carboxyl-terminal hydrolase isozyme L5 OS=Homo sapiens OX=9606 GN=UCHL5 PE=1 SV=3	0.705382	-0.503524	0.930645	1.33713	0.41914	0.764064	0.407189	-1.29623	0.238131	0.213586	-2.22711	0.0402384	1.89561	0.922664	0.482554	0.57726	-0.792706	0.600104	0.302795	-1.72359	0.206992	0.304524	-1.71537	0.668185	0.159735	-2.64625	0.405389	0.524538	-0.930879	0.993174
NFASC_HUMAN	O94856	Neurofascin OS=Homo sapiens OX=9606 GN=NFASC PE=1 SV=4	2.5458	1.34812	0.508243	35.4185	5.14643	0.00508251	12.0913	3.59589	0.0564327	6.29192	2.6535	0.124192	13.9125	3.79831	0.126803	4.7495	2.24777	0.41115	2.47149	1.30538	0.794631	0.341383	-1.55054	0.918514	0.177645	-2.49293	0.733134	0.52037	-0.942391	0.995398
KBTBB_HUMAN	O94819	Kelch repeat and BTB domain-containing protein 11 OS=Homo sapiens OX=9606 GN=KBTBD11 PE=1 SV=1	7.30103	2.8681	0.218081	66.8547	6.06296	0.01565	119.788	6.90434	0.00144118	62.1428	5.95752	0.00148508	9.15689	3.19486	0.318817	16.407	4.03624	0.190561	8.51152	3.08942	0.347412	1.79177	0.841384	0.946596	0.92952	-0.105442	0.963602	0.518773	-0.946826	0.995398
BROX_HUMAN	Q5VW32	BRO1 domain-containing protein BROX OS=Homo sapiens OX=9606 GN=BROX PE=1 SV=1	1.67131	0.740982	0.891116	26.4009	4.72251	0.113446	57.9012	5.85552	0.0459846	29.9628	4.9051	0.0423933	15.7965	3.98153	0.253111	34.6441	5.11454	0.122484	17.9277	4.16412	0.217466	2.19315	1.13301	0.963992	1.13492	0.182587	0.994511	0.517482	-0.950421	0.999239
CERU_HUMAN	P00450	Ceruloplasmin OS=Homo sapiens OX=9606 GN=CP PE=1 SV=1	4.66197	2.22094	0.218081	32.2525	5.01134	0.00508251	10.3644	3.37356	0.0669793	5.33107	2.41442	0.156326	6.91822	2.7904	0.239187	2.22318	1.15262	0.695757	1.14352	0.193485	0.985019	0.321351	-1.63778	0.918514	0.165291	-2.59692	0.733134	0.514365	-0.959137	0.995398
ARMX1_HUMAN	Q9P291	Armadillo repeat-containing X-linked protein 1 OS=Homo sapiens OX=9606 GN=ARMCX1 PE=1 SV=1	0.805954	-0.31123	0.895403	INF	INF	0	3.87001	1.95234	0.04411	1.98678	0.990429	0.226255	INF	INF	0	4.80178	2.26357	0.101591	2.46512	1.30166	0.277106	-INF	-INF	0	-INF	-INF	0	0.513377	-0.961909	0.995957
FCGBP_HUMAN	Q9Y6R7	IgGFc-binding protein OS=Homo sapiens OX=9606 GN=FCGBP PE=1 SV=3	1.41375	0.499529	0.930645	18.6052	4.21764	0.010217	7.1267	2.83323	0.0623468	3.64452	1.86573	0.205472	13.1602	3.71811	0.053383	5.04098	2.33371	0.240825	2.57791	1.3662	0.513454	0.383048	-1.3844	0.991743	0.195887	-2.35191	0.847069	0.51139	-0.967504	0.993174
COR2B_HUMAN	Q9UQ03	Coronin-2B OS=Homo sapiens OX=9606 GN=CORO2B PE=1 SV=4	1.20433	0.268233	0.930645	5.89473	2.55943	0.0149255	2.50615	1.32547	0.182552	1.26575	0.339994	0.772103	4.89461	2.29119	0.060744	2.08095	1.05724	0.424816	1.051	0.0717611	0.968146	0.425151	-1.23395	0.968934	0.214726	-2.21943	0.405389	0.505057	-0.985481	0.993174
ATIF1_HUMAN	Q9UII2	ATPase inhibitor, mitochondrial OS=Homo sapiens OX=9606 GN=ATP5IF1 PE=1 SV=1	1.44039	0.526458	0.930645	32.6529	5.02914	0.000156849	10.8409	3.43841	0.00337659	5.45873	2.44857	0.0243579	22.6695	4.50268	0.00275489	7.52634	2.91195	0.0452473	3.78976	1.92211	0.19014	0.332003	-1.59073	0.94499	0.167175	-2.58057	0.489918	0.503533	-0.989841	0.993174
SPON1_HUMAN	Q9HCB6	Spondin-1 OS=Homo sapiens OX=9606 GN=SPON1 PE=1 SV=2	1.09992	0.137392	0.98996	5.31327	2.4096	0.030367	5.66967	2.50326	0.0239617	2.82387	1.49767	0.178137	4.83062	2.27221	0.071433	5.15464	2.36587	0.152654	2.56735	1.36028	0.407062	1.06708	0.0936633	0.998361	0.531475	-0.911926	0.851993	0.498067	-1.00559	0.995957
CAH12_HUMAN	O43570	Carbonic anhydrase 12 OS=Homo sapiens OX=9606 GN=CA12 PE=1 SV=1	1.7941	0.84326	0.92671	3.06901	1.61777	0.542054	8.30624	3.0542	0.0217307	4.12948	2.04596	0.325079	1.71061	0.774512	0.833334	4.62976	2.21094	0.18704	2.3017	1.2027	0.76944	2.70649	1.43642	0.968157	1.34554	0.428189	0.974053	0.497154	-1.00823	0.993378
NECT3_HUMAN	Q9NQS3	Nectin-3 OS=Homo sapiens OX=9606 GN=NECTIN3 PE=1 SV=1	0.97897	-0.0306632	0.98996	30.9271	4.9508	0.0166714	10.8894	3.44485	0.0644334	5.38992	2.43026	0.0988468	31.5915	4.98146	0.0436791	11.1233	3.47552	0.156368	5.5057	2.46093	0.277106	0.352099	-1.50595	0.934551	0.174278	-2.52054	0.57289	0.494969	-1.01459	0.995957
ARPC4_HUMAN	P59998	Actin-related protein 2/3 complex subunit 4 OS=Homo sapiens OX=9606 GN=ARPC4 PE=1 SV=3	2.42796	1.27975	0.983965	4.78997	2.26002	0.130868	8.07625	3.01369	0.0355984	3.94114	1.97861	0.163946	1.97284	0.980271	0.550215	3.32635	1.73394	0.457794	1.62323	0.698868	0.785864	1.68608	0.753669	0.955263	0.822791	-0.281403	0.917951	0.487992	-1.03507	0.999347
FYCO1_HUMAN	Q9BQS8	FYVE and coiled-coil domain-containing protein 1 OS=Homo sapiens OX=9606 GN=FYCO1 PE=1 SV=3	1.81769	0.862103	0.639328	5.96037	2.5754	0.031307	6.65354	2.73412	0.00469	3.24595	1.69864	0.0700283	3.2791	1.7133	0.261144	3.66045	1.87202	0.209518	1.78576	0.836537	0.551281	1.1163	0.158719	0.992996	0.544588	-0.876764	0.836347	0.487853	-1.03548	0.99637
BASP1_HUMAN	P80723	Brain acid soluble protein 1 OS=Homo sapiens OX=9606 GN=BASP1 PE=1 SV=2	1.90162	0.927229	0.983965	36.9053	5.20576	0.00159769	8.36744	3.06479	0.0624806	4.07871	2.02811	0.17485	19.4073	4.27853	0.03485	4.40016	2.13756	0.342398	2.14486	1.10088	0.631015	0.226727	-2.14097	0.800267	0.110518	-3.17764	0.7131	0.48745	-1.03667	0.999347
SRP72_HUMAN	O76094	Signal recognition particle subunit SRP72 OS=Homo sapiens OX=9606 GN=SRP72 PE=1 SV=3	1.60507	0.682634	0.714311	15.0711	3.91371	0.0203569	2.71803	1.44256	0.397224	1.3167	0.39693	0.84334	9.38968	3.23108	0.134997	1.69341	0.759927	0.803154	0.820341	-0.285704	0.942853	0.180347	-2.47115	0.776032	0.0873662	-3.51678	0.733134	0.484433	-1.04563	0.995398
MARC2_HUMAN	Q969Z3	Mitochondrial amidoxime reducing component 2 OS=Homo sapiens OX=9606 GN=MARC2 PE=1 SV=1	0.637621	-0.649228	0.806755	1.84077	0.880308	0.29762	3.04446	1.60619	0.0749078	1.473	0.558758	0.637948	2.88693	1.52954	0.120198	4.77472	2.25541	0.0229696	2.31015	1.20799	0.384012	1.65391	0.725879	0.797994	0.80021	-0.321549	0.855457	0.48383	-1.04743	0.990904
MCCB_HUMAN	Q9HCC0	Methylcrotonoyl-CoA carboxylase beta chain, mitochondrial OS=Homo sapiens OX=9606 GN=MCCC2 PE=1 SV=1	1.84314	0.882167	0.840274	9.66462	3.27271	0.0384007	2.91361	1.54281	0.387502	1.40934	0.495017	0.829956	5.24356	2.39055	0.204367	1.58078	0.660639	0.785528	0.764638	-0.38715	0.913928	0.301471	-1.72991	0.901323	0.145824	-2.7777	0.540058	0.483709	-1.04779	0.995957
NSUN2_HUMAN	Q08J23	tRNA (cytosine(34)-C(5))-methyltransferase OS=Homo sapiens OX=9606 GN=NSUN2 PE=1 SV=2	1.17255	0.229648	0.927836	10.2968	3.36412	0.00577338	2.84115	1.50647	0.140204	1.34817	0.431001	0.650649	8.78154	3.13447	0.0210501	2.42305	1.27683	0.35547	1.14978	0.201353	0.933975	0.275926	-1.85765	0.62242	0.130931	-2.93312	0.22068	0.474516	-1.07547	0.998356
IDH3A_HUMAN	P50213	Isocitrate dehydrogenase [NAD] subunit alpha, mitochondrial OS=Homo sapiens OX=9606 GN=IDH3A PE=1 SV=1	1.16667	0.222397	0.910629	8.1196	3.02141	0.0109743	14.5387	3.86183	7.06e-05	6.88859	2.78421	0.0043389	6.95964	2.79901	0.0356945	12.4617	3.63943	0.000762529	5.90449	2.56181	0.0271613	1.79057	0.840418	0.976816	0.84839	-0.2372	0.936864	0.47381	-1.07762	0.985617
CCDC6_HUMAN	Q16204	Coiled-coil domain-containing protein 6 OS=Homo sapiens OX=9606 GN=CCDC6 PE=1 SV=2	1.12986	0.17614	0.969299	12.5653	3.65137	0.0945891	29.0528	4.8606	0.00979524	13.7271	3.77895	0.0443593	11.1211	3.47523	0.149706	25.7137	4.68446	0.0355524	12.1494	3.60281	0.148948	2.31214	1.20923	0.977568	1.09246	0.127581	0.978629	0.472488	-1.08165	0.995875
UBP35_HUMAN	Q9P2H5	Ubiquitin carboxyl-terminal hydrolase 35 OS=Homo sapiens OX=9606 GN=USP35 PE=1 SV=3	1.6341	0.708498	0.840274	17.3955	4.12064	0.0201562	2.22332	1.15271	0.523288	1.04052	0.0573063	0.977983	10.6453	3.41214	0.0637146	1.36057	0.444216	0.855946	0.636754	-0.651192	0.807057	0.12781	-2.96792	0.633283	0.0598157	-4.06333	0.370388	0.468004	-1.09541	0.995957
VAPA_HUMAN	Q9P0L0	Vesicle-associated membrane protein-associated protein A OS=Homo sapiens OX=9606 GN=VAPA PE=1 SV=3	1.48081	0.566391	0.863641	12.1731	3.60562	0.0159807	6.55064	2.71164	0.0239617	3.06202	1.61448	0.178137	8.22051	3.03923	0.058631	4.42367	2.14525	0.160133	2.06779	1.04809	0.535688	0.538126	-0.893983	0.954382	0.251541	-1.99114	0.540696	0.467438	-1.09715	0.995957
CBR1_HUMAN	P16152	Carbonyl reductase [NADPH] 1 OS=Homo sapiens OX=9606 GN=CBR1 PE=1 SV=3	2.2108	1.14457	0.681583	9.73601	3.28333	0.0174127	8.80557	3.13842	0.0244328	4.08423	2.03006	0.0869063	4.40385	2.13877	0.182042	3.98299	1.99385	0.328828	1.8474	0.885497	0.653883	0.904433	-0.144914	0.979503	0.419497	-1.25327	0.862383	0.463823	-1.10835	0.992063
PLOD3_HUMAN	O60568	Procollagen-lysine,2-oxoglutarate 5-dioxygenase 3 OS=Homo sapiens OX=9606 GN=PLOD3 PE=1 SV=1	2.20693	1.14204	0.809448	3.37689	1.7557	0.359459	8.34935	3.06166	0.0257367	3.82251	1.93452	0.285241	1.53013	0.613657	0.829965	3.78325	1.91962	0.251432	1.73205	0.792481	0.824948	2.47249	1.30597	0.944718	1.13196	0.178824	0.976294	0.457821	-1.12714	0.993378
HECD3_HUMAN	Q5T447	E3 ubiquitin-protein ligase HECTD3 OS=Homo sapiens OX=9606 GN=HECTD3 PE=1 SV=1	1.44671	0.532773	0.824303	2.40191	1.26418	0.302802	5.498	2.45891	0.0149815	2.48375	1.31252	0.200984	1.66026	0.731406	0.558755	3.80036	1.92613	0.1093	1.71683	0.779749	0.679493	2.28902	1.19473	0.843888	1.03408	0.0483426	0.994511	0.451755	-1.14639	0.999239
SAP_HUMAN	P07602	Prosaposin OS=Homo sapiens OX=9606 GN=PSAP PE=1 SV=2	0.937868	-0.0925433	0.983648	0.058383	-4.09831	0.390946	0.00803012	-6.96036	0.0156926	0.00361134	-8.11325	0.00475056	0.0622508	-4.00576	0.631681	0.0085621	-6.86782	0.10362	0.00385058	-8.02071	0.0367161	0.137542	-2.86205	0.977012	0.061856	-4.01494	0.853838	0.449724	-1.15289	0.999144
PCLO_HUMAN	Q9Y6V0	Protein piccolo OS=Homo sapiens OX=9606 GN=PCLO PE=1 SV=5	1.12545	0.170496	0.968885	10.0152	3.32412	0.0393395	5.64871	2.49792	0.0937835	2.50816	1.32663	0.43815	8.89885	3.15362	0.110323	5.01909	2.32742	0.241275	2.2286	1.15614	0.609167	0.564015	-0.826195	0.991743	0.250437	-1.99748	0.847069	0.444025	-1.17129	0.993174
SYYC_HUMAN	P54577	Tyrosine--tRNA ligase, cytoplasmic OS=Homo sapiens OX=9606 GN=YARS PE=1 SV=4	0.985315	-0.0213424	0.985149	10.1072	3.33731	0.0497831	5.84048	2.54609	0.144501	2.52075	1.33386	0.430963	10.2578	3.35865	0.104006	5.92752	2.56743	0.247751	2.55832	1.3552	0.57524	0.577853	-0.791225	0.955263	0.249402	-2.00346	0.7131	0.431601	-1.21223	0.999347
DDX10_HUMAN	Q13206	Probable ATP-dependent RNA helicase DDX10 OS=Homo sapiens OX=9606 GN=DDX10 PE=1 SV=2	0.861062	-0.215811	0.934713	0.71953	-0.474874	0.814951	0.450641	-1.14995	0.352945	0.193281	-2.37123	0.0406601	0.83563	-0.259063	0.905505	0.523355	-0.934138	0.656398	0.224468	-2.15542	0.201355	0.6263	-0.675075	0.983862	0.268621	-1.89636	0.641052	0.428901	-1.22128	0.998356
DIP2B_HUMAN	Q9P265	Disco-interacting protein 2 homolog B OS=Homo sapiens OX=9606 GN=DIP2B PE=1 SV=3	1.34046	0.422729	0.863641	3.40882	1.76927	0.0529486	4.64722	2.21637	0.0155556	1.98717	0.990715	0.311805	2.54302	1.34654	0.204367	3.46688	1.79364	0.156368	1.48245	0.567986	0.715171	1.36329	0.447096	0.961131	0.582949	-0.778558	0.846418	0.427604	-1.22565	0.995957
OAS2_HUMAN	P29728	2'-5'-oligoadenylate synthase 2 OS=Homo sapiens OX=9606 GN=OAS2 PE=1 SV=3	2.71328	1.44004	0.681583	12.1796	3.60639	0.152485	12.2001	3.60883	0.0475034	5.13982	2.36172	0.140199	4.48889	2.16636	0.478283	4.49646	2.16879	0.408392	1.89432	0.921681	0.758534	1.00169	0.00243101	0.998973	0.422002	-1.24468	0.899712	0.421292	-1.24711	0.992063
H1X_HUMAN	Q92522	Histone H1x OS=Homo sapiens OX=9606 GN=H1FX PE=1 SV=1	0.946034	-0.0800359	0.981542	9.57712	3.25959	0.0416218	8.04871	3.00876	0.357017	3.34291	1.7411	0.282613	10.1234	3.33963	0.100134	8.50785	3.08879	0.438934	3.5336	1.82114	0.412626	0.840411	-0.250834	0.986239	0.349052	-1.51849	0.851127	0.415335	-1.26765	0.981045
TPP1_HUMAN	O14773	Tripeptidyl-peptidase 1 OS=Homo sapiens OX=9606 GN=TPP1 PE=1 SV=2	2.21568	1.14775	0.892781	2.92026	1.5461	0.413315	13.0527	3.70627	0.0217307	5.33599	2.41576	0.137883	1.31799	0.398344	0.898789	5.89104	2.55852	0.179622	2.40828	1.268	0.66604	4.4697	2.16018	0.858748	1.82723	0.869659	0.920539	0.408804	-1.29052	0.993378
RFC5_HUMAN	P40937	Replication factor C subunit 5 OS=Homo sapiens OX=9606 GN=RFC5 PE=1 SV=1	1.33123	0.412762	0.910629	13.1808	3.72036	0.0356983	10.4001	3.37852	0.0725148	4.21485	2.07548	0.289837	9.90118	3.3076	0.111445	7.81238	2.96576	0.213691	3.16613	1.66272	0.538723	0.789035	-0.341839	0.990042	0.319773	-1.64488	0.788786	0.405271	-1.30304	0.985617
GDE_HUMAN	P35573	Glycogen debranching enzyme OS=Homo sapiens OX=9606 GN=AGL PE=1 SV=3	3.17164	1.66523	0.901184	18.5074	4.21003	0.0574056	14.6998	3.87773	0.0304021	5.89496	2.55948	0.139942	5.83527	2.5448	0.316451	4.63478	2.2125	0.334785	1.85865	0.894254	0.814814	0.79427	-0.332298	0.990042	0.31852	-1.65055	0.818765	0.401022	-1.31825	0.985617
P85A_HUMAN	P27986	Phosphatidylinositol 3-kinase regulatory subunit alpha OS=Homo sapiens OX=9606 GN=PIK3R1 PE=1 SV=2	0.816248	-0.292921	0.980185	11.0224	3.46236	0.0252403	5.10071	2.3507	0.0703271	2.03581	1.02561	0.419429	13.5037	3.75528	0.0440512	6.24897	2.64362	0.156563	2.49411	1.31853	0.459629	0.46276	-1.11166	0.942655	0.184699	-2.43675	0.504881	0.399124	-1.32509	0.992063
PKHB1_HUMAN	Q9UF11	Pleckstrin homology domain-containing family B member 1 OS=Homo sapiens OX=9606 GN=PLEKHB1 PE=1 SV=1	2.16999	1.11769	0.809351	14.6112	3.869	0.0179121	9.43148	3.23748	0.0623468	3.76141	1.91127	0.447538	6.73327	2.75131	0.180626	4.34632	2.11979	0.319231	1.73337	0.793583	0.804249	0.645498	-0.631515	0.991743	0.257434	-1.95773	0.952911	0.398814	-1.32621	0.993174
EMC1_HUMAN	Q8N766	ER membrane protein complex subunit 1 OS=Homo sapiens OX=9606 GN=EMC1 PE=1 SV=1	1.83182	0.87328	0.813955	16.5629	4.04988	0.170492	26.2421	4.71381	0.00936344	10.2857	3.36257	0.0958553	9.04175	3.1766	0.460206	14.3256	3.84053	0.188553	5.61501	2.48929	0.47739	1.58439	0.663927	0.971096	0.62101	-0.687312	0.998941	0.391955	-1.35124	0.996406
ECE1_HUMAN	P42892	Endothelin-converting enzyme 1 OS=Homo sapiens OX=9606 GN=ECE1 PE=1 SV=2	0.838487	-0.25414	0.910629	0.27187	-1.87901	0.135464	0.591792	-0.756839	0.472912	0.228148	-2.13196	0.0406398	0.324239	-1.62487	0.235615	0.705785	-0.502699	0.72013	0.272095	-1.87782	0.180803	2.17674	1.12217	0.976405	0.83918	-0.252948	0.924949	0.385521	-1.37512	0.985617
S27A1_HUMAN	Q6PCB7	Long-chain fatty acid transport protein 1 OS=Homo sapiens OX=9606 GN=SLC27A1 PE=1 SV=1	1.54389	0.626571	0.88223	11.7365	3.55293	0.0777727	14.7947	3.88701	0.0149815	5.68743	2.50778	0.108269	7.60191	2.92636	0.212546	9.58274	3.26044	0.0940547	3.68383	1.88121	0.388186	1.26057	0.334076	0.963992	0.484592	-1.04516	0.846795	0.384423	-1.37923	0.999239
MOG_HUMAN	Q16653	Myelin-oligodendrocyte glycoprotein OS=Homo sapiens OX=9606 GN=MOG PE=1 SV=2	1.33586	0.417768	0.825358	18.0676	4.17534	0.0418649	11.1532	3.47938	0.0237908	4.17002	2.06006	0.183773	13.5251	3.75757	0.0505496	8.34905	3.06161	0.100798	3.1216	1.64229	0.522044	0.6173	-0.695955	0.977568	0.230801	-2.11528	0.732422	0.373887	-1.41932	0.995875
DHB4_HUMAN	P51659	Peroxisomal multifunctional enzyme type 2 OS=Homo sapiens OX=9606 GN=HSD17B4 PE=1 SV=3	0.408472	-1.29169	0.901184	6.91661	2.79006	0.0823988	1.0006	0.000865001	0.99928	0.372664	-1.42405	0.385234	16.9329	4.08176	0.0356945	2.44962	1.29256	0.564636	0.912338	-0.13236	0.972197	0.144666	-2.7892	0.976405	0.0538796	-4.21412	0.299771	0.372441	-1.42492	0.985617
FABD_HUMAN	Q8IVS2	Malonyl-CoA-acyl carrier protein transacylase, mitochondrial OS=Homo sapiens OX=9606 GN=MCAT PE=1 SV=2	1.81929	0.863376	0.589995	3.25209	1.70137	0.478874	15.5945	3.96296	0.00286346	5.78314	2.53185	0.135884	1.78756	0.83799	0.797832	8.57173	3.09959	0.0614578	3.17879	1.66848	0.536147	4.79521	2.2616	0.971096	1.77828	0.830486	0.998941	0.370846	-1.43111	0.996406
ACOT9_HUMAN	Q9Y305	Acyl-coenzyme A thioesterase 9, mitochondrial OS=Homo sapiens OX=9606 GN=ACOT9 PE=1 SV=2	1.27463	0.35008	0.954344	22.939	4.51973	0.0149255	25.7515	4.68659	0.00788109	9.51845	3.25073	0.055418	17.9966	4.16965	0.0539286	20.2031	4.33651	0.0485383	7.46761	2.90065	0.192126	1.12261	0.166856	0.991743	0.414947	-1.269	0.957258	0.369627	-1.43586	0.993174
TOM40_HUMAN	O96008	Mitochondrial import receptor subunit TOM40 homolog OS=Homo sapiens OX=9606 GN=TOMM40 PE=1 SV=1	5.93715	2.56977	0.218081	202.319	7.66049	0.000633933	42.5588	5.41138	0.00642288	15.598	3.96329	0.0332474	34.0768	5.09072	0.0873319	7.16821	2.84161	0.275806	2.62719	1.39352	0.80511	0.210355	-2.2491	0.918514	0.0770962	-3.6972	0.733134	0.366506	-1.44809	0.995398
TMOD1_HUMAN	P28289	Tropomodulin-1 OS=Homo sapiens OX=9606 GN=TMOD1 PE=1 SV=1	2.13949	1.09726	0.766314	4.6135	2.20586	0.208888	14.5369	3.86164	0.0475034	5.32136	2.4118	0.185277	2.15636	1.1086	0.609447	6.79456	2.76438	0.342148	2.48722	1.31453	0.65646	3.15094	1.65578	0.927733	1.15343	0.205935	0.951916	0.36606	-1.44985	0.992063
SHRM3_HUMAN	Q8TF72	Protein Shroom3 OS=Homo sapiens OX=9606 GN=SHROOM3 PE=1 SV=2	2.70519	1.43573	0.600659	26.9184	4.75052	0.0047184	38.6743	5.2733	0.000365286	13.6045	3.76602	0.0223956	9.95067	3.31479	0.10298	14.2964	3.83758	0.0391458	5.02905	2.33029	0.250918	1.43672	0.522782	0.968394	0.505398	-0.984507	0.905612	0.351772	-1.50729	0.981045
HEBP1_HUMAN	Q9NRV9	Heme-binding protein 1 OS=Homo sapiens OX=9606 GN=HEBP1 PE=1 SV=1	2.85039	1.51116	0.719025	0.205898	-2.28	0.166188	3.2635	1.70642	0.343177	1.08381	0.11611	0.962422	0.0722353	-3.79115	0.0436791	1.14493	0.195264	0.937363	0.380232	-1.39505	0.557989	15.8501	3.98642	0.236485	5.2638	2.39611	0.540696	0.3321	-1.59031	0.995957
BBS2_HUMAN	Q9BXC9	Bardet-Biedl syndrome 2 protein OS=Homo sapiens OX=9606 GN=BBS2 PE=1 SV=1	0.796325	-0.32857	0.97225	20.8455	4.38166	0.031307	49.537	5.63044	0.00201763	16.0936	4.00842	0.0032189	26.1771	4.71023	0.0411725	62.207	5.95901	0.00181592	20.2099	4.33699	0.00617302	2.37639	1.24877	0.938175	0.772044	-0.373245	0.993931	0.324881	-1.62202	0.99637
THUM1_HUMAN	Q9NXG2	THUMP domain-containing protein 1 OS=Homo sapiens OX=9606 GN=THUMPD1 PE=1 SV=2	1.2644	0.338455	0.967617	15.9432	3.99487	0.0240189	5.80854	2.53817	0.117161	1.87362	0.905825	0.51792	12.6093	3.65642	0.0637146	4.5939	2.19972	0.310265	1.48182	0.56737	0.792345	0.364326	-1.4567	0.934551	0.117518	-3.08905	0.495516	0.322562	-1.63235	0.995957
AP2M1_HUMAN	Q96CW1	AP-2 complex subunit mu OS=Homo sapiens OX=9606 GN=AP2M1 PE=1 SV=2	0.327973	-1.60835	0.417558	0.521185	-0.940133	0.550365	0.432714	-1.20852	0.368909	0.137439	-2.86314	0.0270766	1.58911	0.66822	0.704898	1.31936	0.399838	0.896795	0.419055	-1.25479	0.502083	0.83025	-0.268382	0.991734	0.263704	-1.92301	0.663303	0.31762	-1.65463	0.990904
S20A2_HUMAN	Q08357	Sodium-dependent phosphate transporter 2 OS=Homo sapiens OX=9606 GN=SLC20A2 PE=1 SV=1	1.18115	0.240197	0.927836	9.41405	3.23482	0.0164529	4.88538	2.28847	0.0884156	1.52685	0.610554	0.69045	7.97022	2.99462	0.0571398	4.13611	2.04827	0.274652	1.29267	0.370357	0.919386	0.518945	-0.946345	0.967981	0.162188	-2.62426	0.505699	0.312534	-1.67792	0.998356
K1324_HUMAN	Q6UXG2	UPF0577 protein KIAA1324 OS=Homo sapiens OX=9606 GN=KIAA1324 PE=2 SV=2	0.741525	-0.431433	0.937254	27.8696	4.80062	0.012685	19.6363	4.29545	0.0510388	6.13246	2.61647	0.265262	37.5841	5.23205	0.0164063	26.481	4.72689	0.0521159	8.27007	3.0479	0.350064	0.704579	-0.505166	0.981182	0.220041	-2.18415	0.944727	0.312302	-1.67899	0.992125
DTX3L_HUMAN	Q8TDB6	E3 ubiquitin-protein ligase DTX3L OS=Homo sapiens OX=9606 GN=DTX3L PE=1 SV=1	0.723497	-0.46694	0.953894	3.84086	1.94143	0.270189	14.4745	3.85544	0.0220407	4.48128	2.16391	0.134601	5.30874	2.40837	0.24658	20.0063	4.32238	0.0304555	6.19391	2.63085	0.19158	3.76857	1.91402	0.797078	1.16674	0.222482	0.980115	0.309597	-1.69153	0.981045
PTPRZ_HUMAN	P23471	Receptor-type tyrosine-protein phosphatase zeta OS=Homo sapiens OX=9606 GN=PTPRZ1 PE=1 SV=4	0.439646	-1.18558	0.681583	8.47362	3.08298	0.0268254	4.49896	2.16959	0.10978	1.38026	0.464945	0.758399	19.2737	4.26856	0.0111267	10.2331	3.35518	0.0851986	3.13949	1.65053	0.364834	0.530937	-0.913387	0.942655	0.16289	-2.61803	0.350394	0.306796	-1.70465	0.992063
RPN1_HUMAN	P04843	Dolichyl-diphosphooligosaccharide--protein glycosyltransferase subunit 1 OS=Homo sapiens OX=9606 GN=RPN1 PE=1 SV=1	0.551253	-0.859212	0.891612	0.13635	-2.87462	0.644359	0.0186803	-5.74234	0.0385236	0.0057304	-7.44715	0.00475056	0.247345	-2.01541	0.842798	0.0338869	-4.88313	0.270069	0.0103952	-6.58794	0.0486075	0.137003	-2.86772	0.977012	0.0420273	-4.57253	0.853838	0.306762	-1.70481	0.999144
PFKAL_HUMAN	P17858	ATP-dependent 6-phosphofructokinase, liver type OS=Homo sapiens OX=9606 GN=PFKL PE=1 SV=6	0.363061	-1.46171	0.681583	1.59865	0.676857	0.75266	0.157593	-2.66573	0.211862	0.0476072	-4.39268	0.00924478	4.40326	2.13857	0.372794	0.434066	-1.20401	0.710469	0.131127	-2.93096	0.221783	0.0985783	-3.34259	0.509832	0.0297796	-5.06953	0.148667	0.30209	-1.72695	0.992063
CD5L_HUMAN	O43866	CD5 antigen-like OS=Homo sapiens OX=9606 GN=CD5L PE=1 SV=1	0.443576	-1.17275	0.911447	19.1249	4.25738	0.0391258	2.8915	1.53182	0.485801	0.870618	-0.199889	0.952741	43.1153	5.43013	0.0193133	6.5186	2.70456	0.222672	1.96272	0.972858	0.817722	0.15119	-2.72556	0.845292	0.0455227	-4.45727	0.502265	0.301096	-1.7317	0.993378
HSP74_HUMAN	P34932	Heat shock 70 kDa protein 4 OS=Homo sapiens OX=9606 GN=HSPA4 PE=1 SV=4	1.89019	0.918529	0.901184	7.54573	2.91566	0.132313	13.8768	3.7946	0.0152915	4.05263	2.01886	0.205403	3.99206	1.99713	0.381127	7.34151	2.87608	0.167848	2.14404	1.10033	0.713681	1.83903	0.878944	0.990042	0.537076	-0.896802	0.892634	0.292043	-1.77575	0.985617
CNTP4_HUMAN	Q9C0A0	Contactin-associated protein-like 4 OS=Homo sapiens OX=9606 GN=CNTNAP4 PE=1 SV=3	2.02921	1.02091	0.826657	27.7122	4.79245	0.0283684	5.56519	2.47643	0.0818711	1.62062	0.696544	0.806039	13.6567	3.77153	0.0871214	2.74255	1.45552	0.468516	0.798647	-0.32437	0.932692	0.200821	-2.31602	0.824831	0.0584804	-4.0959	0.402886	0.291206	-1.77989	0.984373
MCM5_HUMAN	P33992	DNA replication licensing factor MCM5 OS=Homo sapiens OX=9606 GN=MCM5 PE=1 SV=5	1.7235	0.785343	0.901184	15.0664	3.91326	0.0109743	5.54518	2.47124	0.0988589	1.59326	0.671985	0.671136	8.74174	3.12792	0.111445	3.21739	1.68589	0.40204	0.924434	-0.113358	0.972197	0.368049	-1.44203	0.976816	0.105749	-3.24128	0.376173	0.287324	-1.79925	0.985617
BAP29_HUMAN	Q9UHQ4	B-cell receptor-associated protein 29 OS=Homo sapiens OX=9606 GN=BCAP29 PE=1 SV=2	1.2492	0.32101	0.962366	15.6366	3.96686	0.0618184	16.1176	4.01056	0.0468834	4.59699	2.20069	0.271091	12.5173	3.64585	0.137041	12.9023	3.68955	0.133948	3.67993	1.87968	0.513454	1.03076	0.0437049	0.995552	0.293988	-1.76617	0.957258	0.285216	-1.80987	0.993174
S12A4_HUMAN	Q9UP95	Solute carrier family 12 member 4 OS=Homo sapiens OX=9606 GN=SLC12A4 PE=1 SV=2	0.737451	-0.439382	0.939231	6.08772	2.6059	0.338646	28.3178	4.82364	0.00788109	7.90141	2.98211	0.0762508	8.2551	3.04529	0.30769	38.3996	5.26302	0.0183642	10.7145	3.42149	0.143495	4.65162	2.21773	0.991743	1.29792	0.376207	0.997387	0.279026	-1.84153	0.993174
RTN1_HUMAN	Q16799	Reticulon-1 OS=Homo sapiens OX=9606 GN=RTN1 PE=1 SV=1	0.745414	-0.423887	0.825358	8.1562	3.0279	0.0650425	2.33047	1.22062	0.548287	0.649476	-0.622652	0.75523	10.9418	3.45178	0.0496668	3.12641	1.64451	0.580112	0.871296	-0.198765	0.934101	0.28573	-1.80728	0.926721	0.0796298	-3.65055	0.370075	0.278689	-1.84327	0.995875
FRYL_HUMAN	O94915	Protein furry homolog-like OS=Homo sapiens OX=9606 GN=FRYL PE=1 SV=2	1.92976	0.948418	0.679165	27.4412	4.77827	0.0256479	14.3157	3.83952	0.0464432	3.93675	1.977	0.300335	14.2201	3.82985	0.182028	7.41839	2.89111	0.237568	2.04002	1.02859	0.826118	0.521685	-0.938749	0.946596	0.143461	-2.80127	0.733134	0.274996	-1.86252	0.995398
PPM1E_HUMAN	Q8WY54	Protein phosphatase 1E OS=Homo sapiens OX=9606 GN=PPM1E PE=1 SV=3	1.14415	0.19428	0.971649	18.95	4.24412	0.0111121	3.00433	1.58704	0.424529	0.825724	-0.276269	0.892534	16.5624	4.04984	0.046184	2.62581	1.39276	0.544986	0.72169	-0.470549	0.834448	0.15854	-2.65708	0.69773	0.0435739	-4.52039	0.128023	0.274844	-1.86331	0.981045
SELB_HUMAN	P57772	Selenocysteine-specific elongation factor OS=Homo sapiens OX=9606 GN=EEFSEC PE=1 SV=4	0.686259	-0.543175	0.983965	11.0887	3.47102	0.0484665	6.08471	2.60519	0.230245	1.6516	0.723867	0.707806	16.1582	4.0142	0.0559369	8.8665	3.14836	0.247751	2.40668	1.26704	0.582767	0.54873	-0.86583	0.955263	0.148945	-2.74715	0.7131	0.271435	-1.88132	0.999347
OXR1_HUMAN	Q8N573	Oxidation resistance protein 1 OS=Homo sapiens OX=9606 GN=OXR1 PE=1 SV=2	2.92793	1.54988	0.507624	45.7066	5.51433	0.00207483	22.0743	4.46429	0.00791989	5.93975	2.5704	0.151506	15.6106	3.96445	0.175348	7.53921	2.91441	0.313222	2.02865	1.02052	0.842401	0.482956	-1.05004	0.971096	0.129954	-2.94393	0.867188	0.26908	-1.89389	0.996406
EPB42_HUMAN	P16452	Erythrocyte membrane protein band 4.2 OS=Homo sapiens OX=9606 GN=EPB42 PE=1 SV=3	0.345121	-1.53483	0.588913	1.79107	0.84082	0.589587	0.459564	-1.12166	0.544352	0.122034	-3.03464	0.018487	5.18968	2.37565	0.167415	1.3316	0.413163	0.874647	0.353599	-1.49982	0.429886	0.256586	-1.96248	0.662224	0.0681349	-3.87546	0.147924	0.265544	-1.91298	0.992063
NCK2_HUMAN	O43639	Cytoplasmic protein NCK2 OS=Homo sapiens OX=9606 GN=NCK2 PE=1 SV=2	0.871862	-0.197828	0.998335	0.539534	-0.890215	0.413315	2.68309	1.42389	0.0257367	0.71221	-0.489626	0.602594	0.618829	-0.692387	0.621618	3.07742	1.62172	0.0452113	0.816883	-0.291798	0.832678	4.97297	2.31411	0.62303	1.32005	0.400589	0.941391	0.265444	-1.91352	0.0747218
RS2_HUMAN	P15880	40S ribosomal protein S2 OS=Homo sapiens OX=9606 GN=RPS2 PE=1 SV=2	0.29178	-1.77705	0.476709	0.328741	-1.60498	0.525914	0.653235	-0.614327	0.731508	0.161645	-2.6291	0.048054	1.12667	0.172069	0.956703	2.23879	1.16272	0.593268	0.553995	-0.852056	0.674902	1.98708	0.990649	0.965864	0.491708	-1.02413	0.899712	0.247453	-2.01477	0.992063
IFT74_HUMAN	Q96LB3	Intraflagellar transport protein 74 homolog OS=Homo sapiens OX=9606 GN=IFT74 PE=1 SV=1	1.22825	0.296606	0.958932	1.95472	0.966964	0.696991	15.3322	3.93849	0.00318635	3.78084	1.91871	0.147706	1.59147	0.670357	0.774092	12.483	3.64189	0.0176711	3.07823	1.6221	0.45818	7.84368	2.97153	0.616687	1.93421	0.951745	0.817824	0.246595	-2.01978	0.990904
FBN1_HUMAN	P35555	Fibrillin-1 OS=Homo sapiens OX=9606 GN=FBN1 PE=1 SV=3	0.896198	-0.158111	0.956867	5.65136	2.4986	0.307316	16.6609	4.05839	0.0118136	4.02849	2.01024	0.218357	6.30594	2.65671	0.323418	18.5906	4.2165	0.0156262	4.49509	2.16835	0.32211	2.94812	1.55979	0.976816	0.712834	-0.488362	0.924949	0.241793	-2.04815	0.985617
QCR2_HUMAN	P22695	Cytochrome b-c1 complex subunit 2, mitochondrial OS=Homo sapiens OX=9606 GN=UQCRC2 PE=1 SV=3	0.566837	-0.818995	0.681583	0.252586	-1.98515	0.0517864	0.914649	-0.128709	0.930011	0.219662	-2.18664	0.0179917	0.445606	-1.16616	0.33261	1.6136	0.690286	0.702305	0.387523	-1.36765	0.329757	3.62114	1.85644	0.464118	0.869654	-0.201487	0.918737	0.24016	-2.05793	0.544207
TM209_HUMAN	Q96SK2	Transmembrane protein 209 OS=Homo sapiens OX=9606 GN=TMEM209 PE=1 SV=2	0.565175	-0.823231	0.876111	INF	INF	0	0.189033	-2.40329	0.174334	0.0452507	-4.46592	0.0116808	INF	INF	0	0.334468	-1.58006	0.558854	0.0800649	-3.64269	0.114834	-INF	-INF	0	-INF	-INF	0	0.23938	-2.06263	0.99637
ENPP6_HUMAN	Q6UWR7	Ectonucleotide pyrophosphatase/phosphodiesterase family member 6 OS=Homo sapiens OX=9606 GN=ENPP6 PE=1 SV=2	0.748557	-0.417816	0.88223	5.50083	2.45965	0.060901	4.25106	2.08782	0.0611366	1.01347	0.0193098	0.995235	7.34858	2.87747	0.03435	5.67901	2.50564	0.0940547	1.3539	0.437126	0.803078	0.772804	-0.371826	0.963992	0.18424	-2.44034	0.328309	0.238405	-2.06851	0.999239
NMDZ1_HUMAN	Q05586	Glutamate receptor ionotropic, NMDA 1 OS=Homo sapiens OX=9606 GN=GRIN1 PE=1 SV=1	0.478389	-1.06374	0.738871	0.248394	-2.0093	0.19483	0.795536	-0.330001	0.809334	0.189282	-2.40139	0.0406854	0.519229	-0.945557	0.656798	1.66295	0.733742	0.694103	0.395664	-1.33765	0.45889	3.20272	1.6793	0.793105	0.762023	-0.392094	0.977633	0.23793	-2.07139	0.998356
PHF1_HUMAN	O43189	PHD finger protein 1 OS=Homo sapiens OX=9606 GN=PHF1 PE=1 SV=3	0.760318	-0.395324	0.998335	2.18592	1.12824	0.686192	8.16237	3.02899	0.0482048	1.94139	0.957093	0.694111	2.875	1.52356	0.655194	10.7355	3.42431	0.0760632	2.5534	1.35242	0.642003	3.73407	1.90075	0.918984	0.888137	-0.171146	0.994088	0.237847	-2.07189	0.993378
NDUS8_HUMAN	O00217	NADH dehydrogenase [ubiquinone] iron-sulfur protein 8, mitochondrial OS=Homo sapiens OX=9606 GN=NDUFS8 PE=1 SV=1	1.16671	0.222446	0.979496	INF	INF	0	6.40701	2.67965	0.0216992	1.50723	0.591904	0.536492	INF	INF	0	5.49152	2.45721	0.0714323	1.29187	0.369458	0.732941	-INF	-INF	0	-INF	-INF	0	0.235248	-2.08775	0.652698
BAP31_HUMAN	P51572	B-cell receptor-associated protein 31 OS=Homo sapiens OX=9606 GN=BCAP31 PE=1 SV=3	1.76348	0.818427	0.901184	6.26545	2.64742	0.204113	12.7175	3.66874	0.0304021	2.91211	1.54207	0.391607	3.55288	1.82899	0.453306	7.21156	2.85031	0.206319	1.65134	0.723638	0.816875	2.02978	1.02132	0.990042	0.464789	-1.10535	0.890868	0.228985	-2.12667	0.985617
TKT_HUMAN	P29401	Transketolase OS=Homo sapiens OX=9606 GN=TKT PE=1 SV=3	1.10817	0.148175	0.981134	17.4004	4.12105	0.0356176	1.76059	0.81606	0.762844	0.39398	-1.34381	0.476669	15.702	3.97287	0.0732008	1.58874	0.667885	0.856386	0.355524	-1.49198	0.556295	0.101181	-3.30499	0.509832	0.022642	-5.46485	0.147924	0.223777	-2.15987	0.992063
SYIC_HUMAN	P41252	Isoleucine--tRNA ligase, cytoplasmic OS=Homo sapiens OX=9606 GN=IARS PE=1 SV=2	1.8401	0.879784	0.901184	7.21407	2.85081	0.135464	13.1173	3.7134	0.0379226	2.93322	1.55248	0.412197	3.92048	1.97103	0.398911	7.12857	2.83361	0.234972	1.59405	0.6727	0.847662	1.81829	0.862582	0.990042	0.406596	-1.29833	0.861324	0.223615	-2.16091	0.985617
CALR_HUMAN	P27797	Calreticulin OS=Homo sapiens OX=9606 GN=CALR PE=1 SV=1	1.13726	0.185568	0.980185	16.4264	4.03794	0.0233282	15.6957	3.9723	0.0244328	3.50156	1.808	0.253781	14.4438	3.85238	0.0589568	13.8013	3.78673	0.116425	3.07893	1.62243	0.477813	0.955518	-0.0656456	0.990616	0.213167	-2.22995	0.697263	0.22309	-2.1643	0.992063
RBM15_HUMAN	Q96T37	RNA-binding protein 15 OS=Homo sapiens OX=9606 GN=RBM15 PE=1 SV=2	0.615199	-0.700874	0.805462	0.714026	-0.485952	0.755571	0.7303	-0.45344	0.828282	0.161583	-2.62965	0.00412031	1.16064	0.214922	0.883827	1.18709	0.247435	0.921336	0.262651	-1.92878	0.114834	1.02279	0.0325126	0.992996	0.226299	-2.1437	0.585156	0.221256	-2.17621	0.99637
COPE_HUMAN	O14579	Coatomer subunit epsilon OS=Homo sapiens OX=9606 GN=COPE PE=1 SV=3	1.6659	0.736304	0.981468	11.5503	3.52986	0.0391258	5.5059	2.46098	0.14744	1.20748	0.271998	0.917143	6.93334	2.79355	0.186616	3.30505	1.72467	0.433133	0.72482	-0.464306	0.926818	0.47669	-1.06888	0.983633	0.104541	-3.25786	0.502265	0.219307	-2.18898	0.993378
SCAM1_HUMAN	O15126	Secretory carrier-associated membrane protein 1 OS=Homo sapiens OX=9606 GN=SCAMP1 PE=1 SV=2	3.68947	1.88341	0.261145	22.9201	4.51854	0.0116953	17.4507	4.12522	0.00189754	3.71485	1.8933	0.132145	6.2123	2.63513	0.233665	4.72988	2.2418	0.144962	1.00688	0.00988842	0.996276	0.761372	-0.393326	0.995521	0.162078	-2.62524	0.502265	0.212876	-2.23191	0.993378
IGHM_HUMAN	P01871	Immunoglobulin heavy constant mu OS=Homo sapiens OX=9606 GN=IGHM PE=1 SV=4	0.828839	-0.270837	0.893728	78.447	6.29365	0.0259576	24.4007	4.60885	0.107009	5.0437	2.33448	0.45481	94.6469	6.56448	0.0787915	29.4396	4.87969	0.211491	6.08527	2.60532	0.643718	0.311047	-1.6848	0.946596	0.0642944	-3.95916	0.733134	0.206703	-2.27437	0.995398
OPCM_HUMAN	Q14982	Opioid-binding protein/cell adhesion molecule OS=Homo sapiens OX=9606 GN=OPCML PE=1 SV=1	1.93143	0.949671	0.765401	36.6638	5.19629	0.0471351	19.4538	4.28198	0.0761618	3.65316	1.86914	0.495237	18.9827	4.24662	0.139123	10.0722	3.33231	0.251399	1.89142	0.919473	0.789755	0.5306	-0.914304	0.977568	0.0996393	-3.32714	0.716197	0.187786	-2.41284	0.995875
CE170_HUMAN	Q5SW79	Centrosomal protein of 170 kDa OS=Homo sapiens OX=9606 GN=CEP170 PE=1 SV=1	0.799355	-0.323091	0.922029	0.183737	-2.44428	0.267444	0.0499095	-4.32454	0.0459846	0.00932959	-6.74397	0.000842831	0.229857	-2.12119	0.382331	0.0624371	-4.00145	0.1093	0.0116714	-6.42088	0.0157939	0.271635	-1.88026	0.893843	0.0507768	-4.29969	0.328309	0.18693	-2.41943	0.999239
MP2K3_HUMAN	P46734	Dual specificity mitogen-activated protein kinase kinase 3 OS=Homo sapiens OX=9606 GN=MAP2K3 PE=1 SV=2	0.894768	-0.160414	0.952002	38.1177	5.25239	0.0109743	11.6527	3.5426	0.0140893	2.14503	1.101	0.541827	42.6006	5.4128	0.0356945	13.0232	3.70301	0.0156262	2.3973	1.26141	0.600542	0.305705	-1.70979	0.976816	0.0562738	-4.15139	0.376173	0.184079	-2.4416	0.985617
CO9_HUMAN	P02748	Complement component C9 OS=Homo sapiens OX=9606 GN=C9 PE=1 SV=2	1.50828	0.592902	0.916342	6.98382	2.80402	0.834543	95.1811	6.5726	0.0338495	17.1013	4.09604	0.265044	4.63033	2.21111	0.900664	63.1058	5.9797	0.238947	11.3383	3.50313	0.668817	13.6288	3.76859	0.991005	2.44871	1.29202	0.988336	0.179671	-2.47657	0.999144
RTN3_HUMAN	O95197	Reticulon-3 OS=Homo sapiens OX=9606 GN=RTN3 PE=1 SV=2	1.17953	0.238212	0.893728	55.2383	5.7876	0.0297743	16.096	4.00863	0.100118	2.883	1.52757	0.601691	46.8307	5.54938	0.121901	13.6461	3.77041	0.237568	2.44419	1.28936	0.826118	0.291391	-1.77897	0.930496	0.0521921	-4.26003	0.733134	0.179113	-2.48106	0.995398
ALG9_HUMAN	Q9H6U8	Alpha-1,2-mannosyltransferase ALG9 OS=Homo sapiens OX=9606 GN=ALG9 PE=1 SV=2	0.61154	-0.709481	0.815133	1.02081	0.0297191	0.975569	0.596724	-0.744864	0.577265	0.105868	-3.23966	0.00029952	1.66925	0.7392	0.588699	0.975773	-0.0353826	0.982293	0.173117	-2.53018	0.0306416	0.584558	-0.774583	0.989961	0.10371	-3.26938	0.0903122	0.177416	-2.4948	0.593083
MNDA_HUMAN	P41218	Myeloid cell nuclear differentiation antigen OS=Homo sapiens OX=9606 GN=MNDA PE=1 SV=1	0.228003	-2.13287	0.901184	0.690496	-0.534295	0.857279	0.166089	-2.58997	0.422601	0.0292982	-5.09304	0.0406398	3.02844	1.59858	0.650743	0.728448	-0.457102	0.96757	0.128499	-2.96017	0.466801	0.240535	-2.05568	0.990042	0.0424307	-4.55875	0.57239	0.176401	-2.50307	0.985617
PLMN_HUMAN	P00747	Plasminogen OS=Homo sapiens OX=9606 GN=PLG PE=1 SV=2	0.694037	-0.526915	0.818392	178.569	7.48034	0.000633933	17.1868	4.10323	0.0630008	2.8813	1.52672	0.530369	257.29	8.00725	0.000952691	24.7636	4.63015	0.131982	4.15151	2.05364	0.639935	0.0962477	-3.3771	0.776032	0.0161355	-5.95361	0.314748	0.167646	-2.57651	0.995398
TMED2_HUMAN	Q15363	Transmembrane emp24 domain-containing protein 2 OS=Homo sapiens OX=9606 GN=TMED2 PE=1 SV=1	0.189963	-2.39621	0.508187	4.22953	2.0805	0.268709	3.55896	1.83146	0.331673	0.585737	-0.771675	0.758989	22.2649	4.4767	0.0403299	18.735	4.22766	0.0192149	3.08342	1.62453	0.635941	0.841457	-0.249039	0.981579	0.138488	-2.85217	0.684959	0.164581	-2.60313	0.995875
K1C10_HUMAN	P13645	Keratin, type I cytoskeletal 10 OS=Homo sapiens OX=9606 GN=KRT10 PE=1 SV=6	23.0551	4.52701	0.614354	381.468	8.57542	0.172687	647.246	9.33817	0.0282573	104.199	6.70319	0.149078	16.5459	4.0484	0.780986	28.0739	4.81116	0.589044	4.51955	2.17618	0.837001	1.69673	0.762754	0.996297	0.273152	-1.87222	0.970892	0.160988	-2.63498	0.999144
FA50A_HUMAN	Q14320	Protein FAM50A OS=Homo sapiens OX=9606 GN=FAM50A PE=1 SV=2	0.90953	-0.136806	0.935356	INF	INF	0	11.4569	3.51815	0.0321678	1.67459	0.74381	0.4792	INF	INF	0	12.5965	3.65495	0.0640575	1.84116	0.880616	0.596709	-INF	-INF	0	-INF	-INF	0	0.146164	-2.77434	0.998356
EIF3D_HUMAN	O15371	Eukaryotic translation initiation factor 3 subunit D OS=Homo sapiens OX=9606 GN=EIF3D PE=1 SV=1	0.72847	-0.457059	0.998335	8.30849	3.05459	0.0603961	8.32816	3.058	0.0482048	1.18268	0.242056	0.917143	11.4054	3.51165	0.0530397	11.4324	3.51506	0.0760632	1.62351	0.699115	0.824948	1.00237	0.00341051	0.998333	0.142345	-2.81253	0.502265	0.142009	-2.81594	0.993378
MPRD_HUMAN	P20645	Cation-dependent mannose-6-phosphate receptor OS=Homo sapiens OX=9606 GN=M6PR PE=1 SV=1	2.55588	1.35382	0.681583	22.4428	4.48818	0.0142542	10.5551	3.39986	0.0542927	1.48168	0.567235	0.756872	8.78085	3.13436	0.114036	4.12972	2.04604	0.431786	0.579714	-0.786587	0.775429	0.470309	-1.08832	0.942655	0.0660202	-3.92095	0.256305	0.140376	-2.83263	0.992063
NOG1_HUMAN	Q9BZE4	Nucleolar GTP-binding protein 1 OS=Homo sapiens OX=9606 GN=GTPBP4 PE=1 SV=3	0.792216	-0.336034	0.986251	5.06658	2.34101	0.112282	7.75374	2.95489	0.0371745	1.02846	0.0404836	0.984699	6.39544	2.67704	0.0960403	9.7874	3.29093	0.0585168	1.2982	0.376517	0.867153	1.53037	0.613881	0.989961	0.202989	-2.30053	0.479215	0.13264	-2.91441	0.936422
NCOA7_HUMAN	Q8NI08	Nuclear receptor coactivator 7 OS=Homo sapiens OX=9606 GN=NCOA7 PE=1 SV=2	1.99466	0.99614	0.790386	47.532	5.57083	0.0111121	16.3067	4.02739	0.0739257	2.01969	1.01413	0.692072	23.8297	4.57469	0.10298	8.17518	3.03125	0.369426	1.01255	0.017995	0.991804	0.343067	-1.54344	0.961764	0.0424912	-4.55669	0.389017	0.123857	-3.01325	0.981045
TWF2_HUMAN	Q6IBS0	Twinfilin-2 OS=Homo sapiens OX=9606 GN=TWF2 PE=1 SV=2	1.62129	0.697145	0.876224	1.10974	0.150217	0.966285	0.992109	-0.0114299	0.991466	0.121487	-3.04113	0.0567896	0.684476	-0.546928	0.863592	0.611924	-0.708575	0.857967	0.074932	-3.73827	0.0461672	0.894004	-0.161647	0.972241	0.109473	-3.19135	0.654463	0.122453	-3.0297	0.999239
DDAH1_HUMAN	O94760	N(G),N(G)-dimethylarginine dimethylaminohydrolase 1 OS=Homo sapiens OX=9606 GN=DDAH1 PE=1 SV=3	1.47808	0.563722	0.835788	99.9808	6.64358	0.0297743	7.52265	2.91124	0.362866	0.913579	-0.130398	0.981186	67.6424	6.07986	0.134997	5.08948	2.34752	0.665135	0.618086	-0.69412	0.949436	0.075241	-3.73234	0.918514	0.00913755	-6.77398	0.733134	0.121444	-3.04164	0.995398
SF3B4_HUMAN	Q15427	Splicing factor 3B subunit 4 OS=Homo sapiens OX=9606 GN=SF3B4 PE=1 SV=1	0.544453	-0.87712	0.765401	11.4338	3.51524	0.0576359	5.02746	2.32983	0.256873	0.602255	-0.731553	0.75523	21.0006	4.39236	0.0390067	9.23396	3.20695	0.138059	1.10617	0.145567	0.934101	0.439701	-1.18541	0.977568	0.0526731	-4.24679	0.370075	0.119793	-3.06138	0.995875
DNPEP_HUMAN	Q9ULA0	Aspartyl aminopeptidase OS=Homo sapiens OX=9606 GN=DNPEP PE=1 SV=1	1.11496	0.156992	0.977637	0.315228	-1.66553	0.54959	0.365607	-1.45164	0.420744	0.0422788	-4.56392	0.00520155	0.282726	-1.82252	0.488655	0.32791	-1.60863	0.448274	0.0379195	-4.72091	0.0108345	1.15981	0.213894	0.991743	0.134121	-2.89839	0.847069	0.11564	-3.11229	0.993174
2ABA_HUMAN	P63151	Serine/threonine-protein phosphatase 2A 55 kDa regulatory subunit B alpha isoform OS=Homo sapiens OX=9606 GN=PPP2R2A PE=1 SV=1	0.958777	-0.0607331	0.983965	13.8465	3.79145	0.0682628	11.3969	3.51057	0.0355984	1.27122	0.34621	0.919198	14.4419	3.85219	0.116762	11.887	3.57131	0.108997	1.32587	0.406943	0.941028	0.823089	-0.280879	0.981929	0.0918075	-3.44524	0.7131	0.11154	-3.16436	0.999347
MASU1_HUMAN	Q96EH3	Mitochondrial assembly of ribosomal large subunit protein 1 OS=Homo sapiens OX=9606 GN=MALSU1 PE=1 SV=1	0.42711	-1.22732	0.782894	11.2274	3.48895	0.29762	12.3568	3.62723	0.0735212	1.31743	0.397728	0.849412	26.2868	4.71627	0.20871	28.9311	4.85455	0.0259005	3.08452	1.62505	0.541605	1.10059	0.13828	0.991734	0.117341	-3.09122	0.663303	0.106616	-3.2295	0.990904
LV319_HUMAN	P01714	Immunoglobulin lambda variable 3-19 OS=Homo sapiens OX=9606 GN=IGLV3-19 PE=1 SV=2	2.70196	1.43401	0.679165	149.127	7.2204	0.0327188	96.77	6.59649	0.0434452	10.3012	3.36475	0.249819	55.192	5.78639	0.202248	35.8147	5.16248	0.228735	3.8125	1.93074	0.805294	0.648911	-0.623908	0.98903	0.0690771	-3.85565	0.733134	0.106451	-3.23174	0.995398
SNTA1_HUMAN	Q13424	Alpha-1-syntrophin OS=Homo sapiens OX=9606 GN=SNTA1 PE=1 SV=1	0.935755	-0.0957976	0.954895	INF	INF	0	6.20136	2.63259	0.0402372	0.570082	-0.810759	0.627099	INF	INF	0	6.62712	2.72838	0.0977606	0.609221	-0.714961	0.795334	-INF	-INF	0	-INF	-INF	0	0.0919285	-3.44334	0.998356
PPIB_HUMAN	P23284	Peptidyl-prolyl cis-trans isomerase B OS=Homo sapiens OX=9606 GN=PPIB PE=1 SV=2	2.72895	1.44834	0.694979	4.63127	2.21141	0.26793	15.1407	3.92036	0.0475034	1.24369	0.314622	0.887595	1.69709	0.763063	0.744121	5.54819	2.47202	0.366556	0.455739	-1.13372	0.685883	3.26924	1.70895	0.927733	0.268541	-1.89678	0.862383	0.0821418	-3.60574	0.670122
HNRH1_HUMAN	P31943	Heterogeneous nuclear ribonucleoprotein H OS=Homo sapiens OX=9606 GN=HNRNPH1 PE=1 SV=4	2.15681	1.1089	0.766314	2.46133	1.29944	0.487498	28.7587	4.84593	0.00716435	2.00969	1.00697	0.516821	1.14119	0.190537	0.940071	13.3339	3.73703	0.151147	0.93179	-0.101924	0.971349	11.6842	3.54649	0.464118	0.816508	-0.292461	0.918737	0.0698812	-3.83895	0.544207
GDIR1_HUMAN	P52565	Rho GDP-dissociation inhibitor 1 OS=Homo sapiens OX=9606 GN=ARHGDIA PE=1 SV=3	0.549977	-0.862556	0.901184	19.4022	4.27815	0.0109743	33.6955	5.07448	7.06e-05	2.18391	1.12691	0.466927	35.2782	5.14071	0.00903532	61.267	5.93704	1.59e-05	3.97091	1.98947	0.316864	1.73668	0.796332	0.990042	0.11256	-3.15124	0.376173	0.0648131	-3.94757	0.148462
SRSF7_HUMAN	Q16629	Serine/arginine-rich splicing factor 7 OS=Homo sapiens OX=9606 GN=SRSF7 PE=1 SV=1	1.21795	0.284452	0.825358	2.2947	1.19831	0.462318	35.4964	5.1496	0.00390353	1.2169	0.283212	0.902795	1.88407	0.913856	0.597352	29.1444	4.86515	0.0115859	0.999141	-0.00123937	0.999063	15.4688	3.95129	0.738075	0.530309	-0.915096	0.975342	0.0342824	-4.86639	0.431344

### Sheet: Grade Diff-exp proteins
			Grade IV vs Grade III			Grade IV vs Grade II			Grade IV vs MEN			Grade IV vs HC			Grade III vs Grade II			Grade III vs MEN			Grade III vs HC			Grade II vs MEN			Grade II vs HC			MEN vs HC
Protein Accession	Accession Number	Protein Description	FC	Log2(FC)	adj p-value	FC	Log2(FC)	adj p-value	FC	Log2(FC)	adj p-value	FC	Log2(FC)	adj p-value	FC	Log2(FC)	adj p-value	FC	Log2(FC)	adj p-value	FC	Log2(FC)	adj p-value	FC	Log2(FC)	adj p-value	FC	Log2(FC)	adj p-value	FC	Log2(FC)	adj p-value
TLK2_HUMAN	Q86UE8	Serine/threonine-protein kinase tousled-like 2 OS=Homo sapiens OX=9606 GN=TLK2 PE=1 SV=2	0.0852847	-3.55157	0.0176212	INF	INF	0	INF	INF	0	0.175375	-2.51149	0.0175181	INF	INF	0	INF	INF	0	2.05634	1.04008	0.776319	NA	NA	NA	-INF	-INF	0	-INF	-INF	0
KAD2_HUMAN	P54819	Adenylate kinase 2, mitochondrial OS=Homo sapiens OX=9606 GN=AK2 PE=1 SV=2	0.236375	-2.08085	0.500583	0.186164	-2.42535	0.766786	INF	INF	0	705.854	9.46323	0.0105639	0.787581	-0.3445	0.986393	INF	INF	0	2986.16	11.5441	0.0106824	INF	INF	0	3791.56	11.8886	0.037159	-INF	-INF	0
S6A11_HUMAN	P48066	Sodium- and chloride-dependent GABA transporter 3 OS=Homo sapiens OX=9606 GN=SLC6A11 PE=2 SV=1	1.80086	0.848689	0.647041	1.01893	0.0270519	0.988448	INF	INF	0	10.4854	3.39032	0.026233	0.565799	-0.821637	0.997013	INF	INF	0	5.82245	2.54163	0.663212	INF	INF	0	10.2907	3.36326	0.386868	-INF	-INF	0
LC7L2_HUMAN	Q9Y383	Putative RNA-binding protein Luc7-like 2 OS=Homo sapiens OX=9606 GN=LUC7L2 PE=1 SV=2	6.69666	2.74344	0.0341727	1.30318	0.382039	0.905612	INF	INF	0	10.4941	3.3915	0.153429	0.194602	-2.3614	0.837056	INF	INF	0	1.56706	0.648059	0.949168	INF	INF	0	8.05265	3.00946	0.701546	-INF	-INF	0
LRRC7_HUMAN	Q96NW7	Leucine-rich repeat-containing protein 7 OS=Homo sapiens OX=9606 GN=LRRC7 PE=1 SV=1	2.21925	1.15007	0.402215	0.406536	-1.29854	0.445895	INF	INF	0	3.03063	1.59962	0.00714417	0.183186	-2.44862	0.30922	INF	INF	0	1.36561	0.449545	0.880592	INF	INF	0	7.45477	2.89816	0.0200565	-INF	-INF	0
PRDX5_HUMAN	P30044	Peroxiredoxin-5, mitochondrial OS=Homo sapiens OX=9606 GN=PRDX5 PE=1 SV=4	1.67358	0.742937	0.675393	1.90845	0.932402	0.606814	INF	INF	0	8.61963	3.10763	0.0255718	1.14034	0.189465	0.985754	INF	INF	0	5.15041	2.36469	0.715746	INF	INF	0	4.51656	2.17522	0.630673	-INF	-INF	0
DCMC_HUMAN	O95822	Malonyl-CoA decarboxylase, mitochondrial OS=Homo sapiens OX=9606 GN=MLYCD PE=1 SV=3	1.39101	0.476128	0.872249	9.73366	3.28298	0.0419966	INF	INF	0	4.36384	2.1256	0.313359	6.99757	2.80685	0.312377	INF	INF	0	3.13719	1.64947	0.940362	INF	INF	0	0.448325	-1.15738	0.880784	-INF	-INF	0
KAD1_HUMAN	P00568	Adenylate kinase isoenzyme 1 OS=Homo sapiens OX=9606 GN=AK1 PE=1 SV=3	0.827601	-0.272992	0.965304	19.8201	4.30889	0.0240965	INF	INF	0	3.54219	1.82464	0.533882	23.9489	4.58189	0.191628	INF	INF	0	4.28007	2.09763	0.920942	INF	INF	0	0.178717	-2.48425	0.622957	-INF	-INF	0
TOPK_HUMAN	Q96KB5	Lymphokine-activated killer T-cell-originated protein kinase OS=Homo sapiens OX=9606 GN=PBK PE=1 SV=3	0.703592	-0.507189	0.92176	0.395867	-1.33691	0.878146	INF	INF	0	0.00873532	-6.83892	0.032738	0.562638	-0.829722	0.9896	INF	INF	0	0.0124153	-6.33173	0.289139	INF	INF	0	0.0220663	-5.50201	0.778968	-INF	-INF	0
MMP25_HUMAN	Q9NPA2	Matrix metalloproteinase-25 OS=Homo sapiens OX=9606 GN=MMP25 PE=1 SV=1	0.772883	-0.371679	0.892489	1.52328	0.607182	0.903454	INF	INF	0	0.00803116	-6.96018	0.013787	1.97091	0.97886	0.841495	INF	INF	0	0.0103912	-6.5885	0.0943569	INF	INF	0	0.00527228	-7.56736	0.0134706	-INF	-INF	0
CYB5_HUMAN	P00167	Cytochrome b5 OS=Homo sapiens OX=9606 GN=CYB5A PE=1 SV=2	1.24534	0.316535	0.934301	28.2929	4.82237	0.0132153	INF	INF	0	INF	INF	0	22.7191	4.50583	0.191628	INF	INF	0	INF	INF	0	INF	INF	0	INF	INF	0	#VALUE!	NA	NA
GOT1B_HUMAN	Q9Y3E0	Vesicle transport protein GOT1B OS=Homo sapiens OX=9606 GN=GOLT1B PE=1 SV=1	21.7056	4.44	0.0539294	0.266885	-1.90571	0.596267	INF	INF	0	INF	INF	0	0.0122956	-6.34571	0.0409814	INF	INF	0	INF	INF	0	INF	INF	0	INF	INF	0	#VALUE!	NA	NA
STX10_HUMAN	O60499	Syntaxin-10 OS=Homo sapiens OX=9606 GN=STX10 PE=1 SV=1	0.548495	-0.866449	0.62994	0.0628523	-3.99189	0.0197591	3.50325	1.80869	0.190621	INF	INF	0	0.11459	-3.12544	0.629138	6.38702	2.67514	0.250406	INF	INF	0	55.7378	5.80058	0.00296511	INF	INF	0	INF	INF	0
SUOX_HUMAN	P51687	Sulfite oxidase, mitochondrial OS=Homo sapiens OX=9606 GN=SUOX PE=1 SV=2	INF	INF	0	1.1398	0.188778	0.899422	2.33477	1.22328	0.0418614	INF	INF	0	-INF	-INF	0	-INF	-INF	0	NA	NA	NA	2.0484	1.0345	0.400043	INF	INF	0	INF	INF	0
ADHX_HUMAN	P11766	Alcohol dehydrogenase class-3 OS=Homo sapiens OX=9606 GN=ADH5 PE=1 SV=4	0.114694	-3.12413	0.480468	0.072142	-3.79302	0.816886	0.00025709	-11.9254	0.000470184	0.121629	-3.03945	0.388028	0.628994	-0.668883	0.997219	0.00224152	-8.8013	0.217313	1.06046	0.0846888	0.992105	0.00356367	-8.13242	0.396764	1.68596	0.753571	0.985364	473.097	8.88599	0.488634
ATAT_HUMAN	Q5SQI0	Alpha-tubulin N-acetyltransferase 1 OS=Homo sapiens OX=9606 GN=ATAT1 PE=1 SV=1	4.86514	2.28248	0.377922	2.39663	1.26101	0.766557	0.194879	-2.35935	0.522386	20.7581	4.3756	0.00271387	0.492612	-1.02148	0.891432	0.0400562	-4.64183	0.726157	4.2667	2.09312	0.855682	0.0813137	-3.62036	0.499999	8.66137	3.11459	0.342953	106.518	6.73495	0.481919
IKKB_HUMAN	O14920	Inhibitor of nuclear factor kappa-B kinase subunit beta OS=Homo sapiens OX=9606 GN=IKBKB PE=1 SV=1	0.551362	-0.858927	0.667079	1.11806	0.160997	0.981066	0.0892161	-3.48655	0.0184922	2.47262	1.30604	0.478358	2.02781	1.01992	0.903964	0.16181	-2.62763	0.283804	4.48456	2.16497	0.472485	0.0797955	-3.64755	0.153583	2.21153	1.14504	0.906149	27.7149	4.79259	0.0252481
ELNE_HUMAN	P08246	Neutrophil elastase OS=Homo sapiens OX=9606 GN=ELANE PE=1 SV=1	0.0838196	-3.57657	0.292913	0.24576	-2.02468	0.845864	0.00676295	-7.20813	0.00535103	0.174265	-2.52065	0.388028	2.93201	1.55189	0.997219	0.0806845	-3.63156	0.860417	2.07904	1.05592	0.977181	0.0275185	-5.18346	0.462647	0.709083	-0.495974	0.985364	25.7675	4.68748	0.999169
CO7_HUMAN	P10643	Complement component C7 OS=Homo sapiens OX=9606 GN=C7 PE=1 SV=2	0.332149	-1.5901	0.845743	0.513014	-0.962929	0.99736	0.00148644	-9.39393	0.0380644	0.0196973	-5.66586	0.125164	1.54453	0.62717	0.997219	0.00447522	-7.80383	0.658068	0.0593027	-4.07576	0.910578	0.00289746	-8.431	0.462647	0.0383953	-4.70293	0.778362	13.2514	3.72807	0.999169
NHSL1_HUMAN	Q5SYE7	NHS-like protein 1 OS=Homo sapiens OX=9606 GN=NHSL1 PE=1 SV=2	0.274037	-1.86756	0.653673	1.02761	0.0392954	0.985164	0.0110916	-6.49439	0.0116009	0.133525	-2.90482	0.200952	3.74991	1.90685	0.849814	0.0404748	-4.62683	0.507699	0.487252	-1.03726	0.917319	0.0107936	-6.53369	0.123622	0.129937	-2.94412	0.736391	12.0384	3.58957	0.999284
PCNA_HUMAN	P12004	Proliferating cell nuclear antigen OS=Homo sapiens OX=9606 GN=PCNA PE=1 SV=1	0.0218705	-5.51487	0.153564	0.0740327	-3.75569	0.816886	0.00788443	-6.98678	0.0222552	0.0869119	-3.5243	0.244211	3.38505	1.75918	0.997219	0.360505	-1.47191	0.996316	3.97393	1.99057	0.910578	0.106499	-3.23108	0.938459	1.17397	0.231391	0.985364	11.0232	3.46248	0.999169
OXSR1_HUMAN	O95747	Serine/threonine-protein kinase OSR1 OS=Homo sapiens OX=9606 GN=OXSR1 PE=1 SV=1	5.76088	2.52629	0.357836	8.00461	3.00083	0.213941	6.06378	2.60022	0.374452	63.6975	5.99316	0.0380012	1.38948	0.474543	0.93872	1.05258	0.0739291	0.993029	11.0569	3.46688	0.813225	0.757536	-0.400614	0.974306	7.9576	2.99233	0.622957	10.5046	3.39295	0.995332
DI3L2_HUMAN	Q8IYB7	DIS3-like exonuclease 2 OS=Homo sapiens OX=9606 GN=DIS3L2 PE=1 SV=4	3.11208	1.63788	0.36563	4.90078	2.29301	0.13572	3.24955	1.70024	0.266715	30.5744	4.93425	0.0305734	1.57476	0.655133	0.916093	1.04417	0.0623613	0.992244	9.82441	3.29637	0.616925	0.663068	-0.592772	0.957962	6.23867	2.64124	0.752119	9.40879	3.23401	0.996425
KIFC1_HUMAN	Q9BW19	Kinesin-like protein KIFC1 OS=Homo sapiens OX=9606 GN=KIFC1 PE=1 SV=2	1.65812	0.729552	0.793282	3.11495	1.63921	0.86528	1.10398	0.142708	0.963184	7.90661	2.98306	0.0376375	1.8786	0.909658	0.987543	0.665798	-0.586843	0.994623	4.76841	2.25351	0.672363	0.354412	-1.4965	0.970296	2.53828	1.34385	0.828571	7.16195	2.84035	0.996261
ATPG_HUMAN	P36542	ATP synthase subunit gamma, mitochondrial OS=Homo sapiens OX=9606 GN=ATP5F1C PE=1 SV=1	15.8028	3.9821	0.0157133	23.0238	4.52505	0.0741818	4.61938	2.2077	0.275856	30.6204	4.93642	0.00553619	1.45695	0.542949	0.997013	0.292315	-1.7744	0.900944	1.93766	0.954315	0.885246	0.200635	-2.31735	0.614037	1.32994	0.411366	0.964525	6.62867	2.72872	0.987518
HEM4_HUMAN	P10746	Uroporphyrinogen-III synthase OS=Homo sapiens OX=9606 GN=UROS PE=1 SV=1	0.0223156	-5.4858	0.172588	0.18446	-2.43862	0.845864	0.00067546	-10.5318	0.000534193	0.00429538	-7.863	0.00729605	8.26595	3.04718	0.997219	0.0302684	-5.04604	0.658068	0.192483	-2.3772	0.910578	0.00366182	-8.09322	0.282659	0.0232863	-5.42438	0.729841	6.3592	2.66884	0.999169
LIMK1_HUMAN	P53667	LIM domain kinase 1 OS=Homo sapiens OX=9606 GN=LIMK1 PE=1 SV=3	0.647352	-0.627378	0.744377	1.45847	0.544456	0.912899	0.121905	-3.03617	0.0348371	0.735556	-0.443093	0.765322	2.25298	1.17183	0.882707	0.188314	-2.40879	0.268026	1.13625	0.184285	0.986043	0.0835844	-3.58062	0.091783	0.504334	-0.987549	0.88873	6.03383	2.59307	0.999321
RM39_HUMAN	Q9NYK5	39S ribosomal protein L39, mitochondrial OS=Homo sapiens OX=9606 GN=MRPL39 PE=1 SV=3	2.01749	1.01256	0.539101	1.45303	0.539061	0.906301	2.24286	1.16534	0.44219	12.712	3.66812	0.031414	0.720215	-0.473501	0.943281	1.11171	0.152778	0.994494	6.30089	2.65555	0.547197	1.54358	0.626279	0.968707	8.74862	3.12906	0.903747	5.66775	2.50278	0.996823
PCY2_HUMAN	Q99447	Ethanolamine-phosphate cytidylyltransferase OS=Homo sapiens OX=9606 GN=PCYT2 PE=1 SV=1	3.16993	1.66445	0.462775	2.0837	1.05915	0.874862	2.83317	1.50242	0.540587	15.778	3.97985	0.00877793	0.657336	-0.605298	0.987543	0.893765	-0.162033	0.996426	4.97742	2.3154	0.672363	1.35968	0.443265	0.970296	7.57211	2.9207	0.480999	5.56905	2.47743	0.996261
RAB10_HUMAN	P61026	Ras-related protein Rab-10 OS=Homo sapiens OX=9606 GN=RAB10 PE=1 SV=1	2.04987	1.03553	0.766681	8.66099	3.11453	0.656198	4.72761	2.24111	0.576991	26.0931	4.7056	0.0133771	4.22514	2.079	0.882707	2.3063	1.20558	0.956242	12.7292	3.67007	0.439134	0.54585	-0.873422	0.965007	3.01272	1.59107	0.866104	5.51931	2.46449	0.999321
PLCG1_HUMAN	P19174	1-phosphatidylinositol 4,5-bisphosphate phosphodiesterase gamma-1 OS=Homo sapiens OX=9606 GN=PLCG1 PE=1 SV=1	8.64919	3.11256	0.0159873	3.20539	1.6805	0.487784	2.20188	1.13873	0.579667	11.2207	3.4881	0.0177718	0.3706	-1.43207	0.865254	0.254576	-1.97383	0.759283	1.29732	0.375531	0.936179	0.686931	-0.541763	0.892951	3.50059	1.8076	0.751655	5.09599	2.34936	0.992129
EIF3J_HUMAN	O75822	Eukaryotic translation initiation factor 3 subunit J OS=Homo sapiens OX=9606 GN=EIF3J PE=1 SV=2	1.27595	0.351567	0.930658	1.12187	0.165901	0.956541	5.54928	2.4723	0.222801	25.841	4.69159	0.0100839	0.879243	-0.185665	0.948627	4.34915	2.12073	0.815965	20.2524	4.34002	0.480209	4.94647	2.3064	0.596659	23.0339	4.52569	0.33205	4.65664	2.21929	0.995332
AQR_HUMAN	O60306	RNA helicase aquarius OS=Homo sapiens OX=9606 GN=AQR PE=1 SV=4	0.392305	-1.34995	0.440196	0.898101	-0.15505	0.981066	0.137109	-2.86661	0.0425834	0.633817	-0.657861	0.765473	2.28929	1.1949	0.849967	0.349495	-1.51666	0.605878	1.61563	0.692093	0.8983	0.152665	-2.71156	0.305348	0.705731	-0.502811	0.989425	4.62274	2.20875	0.99437
PP6R3_HUMAN	Q5H9R7	Serine/threonine-protein phosphatase 6 regulatory subunit 3 OS=Homo sapiens OX=9606 GN=PPP6R3 PE=1 SV=2	0.498501	-1.00433	0.377922	1.12887	0.174878	0.943098	0.187794	-2.41278	0.0306545	0.859227	-0.218889	0.906775	2.26453	1.17921	0.849814	0.376717	-1.40845	0.726157	1.72362	0.785443	0.917319	0.166356	-2.58766	0.145757	0.76114	-0.393767	0.847028	4.57537	2.19389	0.718684
MIME_HUMAN	P20774	Mimecan OS=Homo sapiens OX=9606 GN=OGN PE=1 SV=1	0.541302	-0.885495	0.460894	0.435637	-1.1988	0.487784	0.0830902	-3.58918	8.00749e-05	0.367708	-1.44337	0.0960463	0.804795	-0.313307	0.977412	0.153501	-2.70368	0.0836706	0.679304	-0.557871	0.832983	0.190733	-2.39038	0.426755	0.844071	-0.244564	0.939011	4.42541	2.14581	0.564633
UBR5_HUMAN	O95071	E3 ubiquitin-protein ligase UBR5 OS=Homo sapiens OX=9606 GN=UBR5 PE=1 SV=2	1.33329	0.414991	0.893223	4.77762	2.25629	0.139558	5.06223	2.33977	0.364046	21.9239	4.45443	0.0380012	3.58333	1.8413	0.56257	3.79679	1.92478	0.854344	16.4434	4.03944	0.480209	1.05957	0.0834808	0.994221	4.58887	2.19814	0.622863	4.33088	2.11466	0.995332
SPRY7_HUMAN	Q5W111	SPRY domain-containing protein 7 OS=Homo sapiens OX=9606 GN=SPRYD7 PE=1 SV=2	4.21459	2.07539	0.377922	5.88569	2.55721	0.513261	3.7439	1.90454	0.372601	16.098	4.00881	0.0139239	1.3965	0.481819	0.961502	0.888318	-0.170851	0.973082	3.81958	1.93342	0.855682	0.636102	-0.65267	0.887359	2.73511	1.4516	0.744015	4.29979	2.10427	0.999284
ECI2_HUMAN	O75521	Enoyl-CoA delta isomerase 2, mitochondrial OS=Homo sapiens OX=9606 GN=ECI2 PE=1 SV=4	4.28412	2.099	0.189806	9.06323	3.18002	0.114778	2.72248	1.44492	0.355105	11.5547	3.5304	0.0138897	2.11554	1.08103	0.804628	0.635483	-0.654074	0.898667	2.69709	1.43141	0.839652	0.300388	-1.7351	0.744059	1.2749	0.350379	0.941957	4.24416	2.08548	0.995332
NU205_HUMAN	Q92621	Nuclear pore complex protein Nup205 OS=Homo sapiens OX=9606 GN=NUP205 PE=1 SV=3	12.2562	3.61544	0.0370271	2.22545	1.1541	0.731729	1.04892	0.0689019	0.964	4.41918	2.14378	0.166755	0.181578	-2.46134	0.891367	0.0855827	-3.54654	0.21466	0.360567	-1.47166	0.811743	0.471329	-1.0852	0.898523	1.98575	0.989682	0.929983	4.21309	2.07488	0.981138
METL5_HUMAN	Q9NRN9	Methyltransferase-like protein 5 OS=Homo sapiens OX=9606 GN=METTL5 PE=1 SV=1	14.2212	3.82997	0.0236183	INF	INF	0	1.24196	0.312617	0.884895	5.19062	2.37591	0.229971	INF	INF	0	0.0873317	-3.51735	0.394119	0.364992	-1.45406	0.884888	-INF	-INF	0	-INF	-INF	0	4.17938	2.06329	0.996823
BRAT1_HUMAN	Q6PJG6	BRCA1-associated ATM activator 1 OS=Homo sapiens OX=9606 GN=BRAT1 PE=1 SV=2	1.13006	0.176394	0.947467	2.24518	1.16683	0.698559	1.37995	0.464611	0.794483	5.74854	2.5232	0.0468635	1.98679	0.990438	0.849814	1.22113	0.288218	0.973082	5.08695	2.3468	0.452645	0.614626	-0.70222	0.840038	2.56039	1.35636	0.736391	4.16577	2.05858	0.999284
COX5A_HUMAN	P20674	Cytochrome c oxidase subunit 5A, mitochondrial OS=Homo sapiens OX=9606 GN=COX5A PE=1 SV=2	1.08264	0.11456	0.929464	0.595106	-0.748782	0.78891	0.148132	-2.75504	0.021566	0.600723	-0.735227	0.476987	0.549678	-0.863342	0.865254	0.136824	-2.8696	0.099334	0.554867	-0.849787	0.77655	0.248917	-2.00626	0.541973	1.00944	0.0135544	0.997101	4.05532	2.01982	0.594598
PODXL_HUMAN	O00592	Podocalyxin OS=Homo sapiens OX=9606 GN=PODXL PE=1 SV=2	0.924833	-0.112736	0.943359	0.334401	-1.58035	0.702144	0.0584067	-4.09772	0.0425834	0.234954	-2.08955	0.113273	0.36158	-1.46761	0.849967	0.0631538	-3.98499	0.180729	0.254051	-1.97681	0.388641	0.174661	-2.51737	0.553527	0.702612	-0.5092	0.98203	4.02273	2.00818	0.99437
ETHE1_HUMAN	O95571	Persulfide dioxygenase ETHE1, mitochondrial OS=Homo sapiens OX=9606 GN=ETHE1 PE=1 SV=2	3.04515	1.60652	0.460049	1.08626	0.119376	0.971268	3.62449	1.85778	0.391313	14.293	3.83724	0.0483609	0.356719	-1.48714	0.736075	1.19025	0.251263	0.985263	4.69369	2.23072	0.813225	3.33666	1.7384	0.77898	13.1579	3.71786	0.33205	3.94345	1.97946	0.995332
RL22_HUMAN	P35268	60S ribosomal protein L22 OS=Homo sapiens OX=9606 GN=RPL22 PE=1 SV=2	1.37466	0.459079	0.85795	0.499186	-1.00235	0.867023	0.0122138	-6.35535	0.000196265	0.0481584	-4.37607	0.00485181	0.363134	-1.46143	0.997013	0.00888493	-6.81442	0.0103454	0.0350328	-4.83515	0.0745887	0.0244674	-5.353	0.0992076	0.0964737	-3.37372	0.526893	3.94295	1.97928	0.987518
K154L_HUMAN	Q6ZVL6	UPF0606 protein KIAA1549L OS=Homo sapiens OX=9606 GN=KIAA1549L PE=2 SV=2	0.606479	-0.721469	0.548688	0.676086	-0.564721	0.835716	0.075287	-3.73146	7.33919e-06	0.295721	-1.75769	0.0339133	1.11477	0.156748	0.989557	0.124138	-3.00999	0.00421449	0.487603	-1.03622	0.733392	0.111357	-3.16673	0.00608919	0.437402	-1.19297	0.821206	3.92792	1.97376	0.719022
TRI56_HUMAN	Q9BRZ2	E3 ubiquitin-protein ligase TRIM56 OS=Homo sapiens OX=9606 GN=TRIM56 PE=1 SV=3	0.380093	-1.39558	0.771265	0.303293	-1.72122	0.874862	0.054765	-4.1906	0.0494547	0.210193	-2.25021	0.305072	0.797944	-0.32564	0.987543	0.144083	-2.79503	0.840118	0.553004	-0.854638	0.912505	0.180568	-2.46939	0.970296	0.693036	-0.528998	0.986633	3.83809	1.94039	0.996261
GANAB_HUMAN	Q14697	Neutral alpha-glucosidase AB OS=Homo sapiens OX=9606 GN=GANAB PE=1 SV=3	1.73978	0.798906	0.693633	3.72325	1.89656	0.530689	2.65131	1.40671	0.442565	9.32174	3.2206	0.0300079	2.14007	1.09766	0.936191	1.52393	0.607801	0.910789	5.358	2.42169	0.513747	0.712097	-0.489854	0.972133	2.50366	1.32404	0.977816	3.5159	1.81389	0.99599
LRC57_HUMAN	Q8N9N7	Leucine-rich repeat-containing protein 57 OS=Homo sapiens OX=9606 GN=LRRC57 PE=1 SV=1	2.52748	1.3377	0.36563	10.7475	3.42592	0.00594926	8.69002	3.11936	0.00721783	29.5893	4.887	1.33999e-06	4.25224	2.08822	0.466416	3.43821	1.78166	0.641209	11.707	3.5493	0.0203576	0.808565	-0.306564	0.957962	2.75314	1.46108	0.874321	3.40497	1.76764	0.996425
PGM1_HUMAN	P36871	Phosphoglucomutase-1 OS=Homo sapiens OX=9606 GN=PGM1 PE=1 SV=3	2.5133	1.32958	0.626809	6.28824	2.65266	0.517972	4.87116	2.28426	0.171229	16.5211	4.04624	0.0127111	2.50199	1.32307	0.997013	1.93815	0.954684	0.949869	6.57347	2.71666	0.67118	0.774646	-0.368391	0.926925	2.6273	1.39358	0.871562	3.39161	1.76197	0.987518
TTC9C_HUMAN	Q8N5M4	Tetratricopeptide repeat protein 9C OS=Homo sapiens OX=9606 GN=TTC9C PE=1 SV=1	0.24602	-2.02315	0.306434	0.842375	-0.247466	0.942644	0.0422827	-4.56379	0.00848919	0.136163	-2.87659	0.0643686	3.42401	1.77569	0.759664	0.171867	-2.54063	0.641209	0.553465	-0.853435	0.928287	0.0501946	-4.31632	0.246813	0.161642	-2.62912	0.49027	3.22031	1.6872	0.996425
NUDT3_HUMAN	O95989	Diphosphoinositol polyphosphate phosphohydrolase 1 OS=Homo sapiens OX=9606 GN=NUDT3 PE=1 SV=1	0.72932	-0.455377	0.879004	174.233	7.44488	0.011298	1.68134	0.749609	0.740298	5.34062	2.41701	0.438976	238.899	7.90025	0.0469787	2.30535	1.20499	0.854344	7.32274	2.87238	0.813225	0.00964992	-6.69527	0.139772	0.0306521	-5.02787	0.33205	3.17641	1.6674	0.995332
EMAL1_HUMAN	O00423	Echinoderm microtubule-associated protein-like 1 OS=Homo sapiens OX=9606 GN=EML1 PE=1 SV=3	1.341	0.42331	0.97337	0.161851	-2.62726	0.179504	1.53571	0.618906	0.73575	4.82283	2.26988	0.211138	0.120694	-3.05057	0.203816	1.1452	0.195596	0.937926	3.59644	1.84657	0.697255	9.4884	3.24616	0.216897	29.7979	4.89714	0.0129252	3.14045	1.65097	0.993817
AP2A2_HUMAN	O94973	AP-2 complex subunit alpha-2 OS=Homo sapiens OX=9606 GN=AP2A2 PE=1 SV=2	5.98615	2.58163	0.167156	3.30374	1.7241	0.317811	6.78629	2.76262	0.14454	20.0222	4.32353	0.0138897	0.551897	-0.85753	0.82299	1.13367	0.180995	0.985263	3.34476	1.7419	0.888778	2.05413	1.03852	0.878062	6.06049	2.59943	0.495296	2.9504	1.56091	0.995332
ACYP2_HUMAN	P14621	Acylphosphatase-2 OS=Homo sapiens OX=9606 GN=ACYP2 PE=1 SV=2	0.0875809	-3.51324	0.310913	0.0971286	-3.36396	0.816886	0.00380716	-8.03707	0.00694389	0.0110304	-6.50237	0.0261724	1.10902	0.14928	0.997219	0.0434702	-4.52383	0.848556	0.125946	-2.98913	0.910578	0.0391971	-4.67311	0.732868	0.113565	-3.13841	0.902323	2.89728	1.5347	0.999169
SART3_HUMAN	Q15020	Squamous cell carcinoma antigen recognized by T-cells 3 OS=Homo sapiens OX=9606 GN=SART3 PE=1 SV=1	0.428924	-1.2212	0.350373	1.04094	0.0578884	0.994883	0.0858234	-3.54249	0.00163698	0.248102	-2.01099	0.0633941	2.42686	1.27909	0.936191	0.20009	-2.32128	0.221081	0.578429	-0.789787	0.88554	0.0824479	-3.60037	0.0719215	0.238344	-2.06888	0.977816	2.89085	1.53149	0.99599
P5CR2_HUMAN	Q96C36	Pyrroline-5-carboxylate reductase 2 OS=Homo sapiens OX=9606 GN=PYCR2 PE=1 SV=1	1.48852	0.573879	0.901145	1.85267	0.889603	0.878146	9.72881	3.28226	0.159545	26.4177	4.72343	0.0310078	1.24464	0.315724	0.9896	6.53589	2.70838	0.500725	17.7476	4.14955	0.271919	5.25125	2.39266	0.646858	14.2593	3.83383	0.778968	2.71541	1.44117	0.991354
ANXA2_HUMAN	P07355	Annexin A2 OS=Homo sapiens OX=9606 GN=ANXA2 PE=1 SV=2	0.0374939	-4.7372	0.191367	0.25595	-1.96606	0.882276	0.0160289	-5.96318	0.0409594	0.042807	-4.54601	0.138566	6.82645	2.77114	0.997219	0.427506	-1.22598	0.996316	1.1417	0.191189	0.992105	0.0626248	-3.99712	0.908593	0.167247	-2.57995	0.960785	2.67062	1.41717	0.999169
DQB1_HUMAN	P01920	HLA class II histocompatibility antigen, DQ beta 1 chain OS=Homo sapiens OX=9606 GN=HLA-DQB1 PE=1 SV=2	0.154457	-2.69472	0.422507	0.0591127	-4.08039	0.769223	0.00325724	-8.26214	0.000534193	0.00852896	-6.87341	0.00691357	0.382713	-1.38566	0.997219	0.0210883	-5.56741	0.517163	0.055219	-4.17869	0.900679	0.0551021	-4.18175	0.680786	0.144283	-2.79303	0.879414	2.61847	1.38872	0.999169
ZC3HF_HUMAN	Q8WU90	Zinc finger CCCH domain-containing protein 15 OS=Homo sapiens OX=9606 GN=ZC3H15 PE=1 SV=1	5.36266	2.42295	0.197774	2.21103	1.14472	0.731542	6.74606	2.75404	0.105274	17.5686	4.13493	0.0275478	0.4123	-1.27823	0.891367	1.25797	0.331095	0.997311	3.2761	1.71198	0.802886	3.0511	1.60933	0.775001	7.9459	2.99021	0.647019	2.60428	1.38088	0.981138
PLRG1_HUMAN	O43660	Pleiotropic regulator 1 OS=Homo sapiens OX=9606 GN=PLRG1 PE=1 SV=1	1.2105	0.275604	0.938812	0.918212	-0.1231	0.982968	0.0726504	-3.78289	0.0436068	0.186312	-2.42421	0.280142	0.758539	-0.398704	0.944054	0.0600168	-4.05849	0.20982	0.153913	-2.69981	0.678053	0.0791216	-3.65978	0.323231	0.202907	-2.30111	0.807128	2.56449	1.35867	0.99437
HEM3_HUMAN	P08397	Porphobilinogen deaminase OS=Homo sapiens OX=9606 GN=HMBS PE=1 SV=2	0.158087	-2.66121	0.599686	0.403062	-1.31093	0.994486	0.00152268	-9.35917	0.00261185	0.00388182	-8.00905	0.00691357	2.54963	1.35029	0.997219	0.00963193	-6.69796	0.517163	0.024555	-5.34784	0.900679	0.00377778	-8.04824	0.282659	0.00963081	-6.69813	0.399516	2.54933	1.35012	0.999169
HBS1L_HUMAN	Q9Y450	HBS1-like protein OS=Homo sapiens OX=9606 GN=HBS1L PE=1 SV=1	2.10678	1.07504	0.669377	2.93565	1.55368	0.685852	6.15186	2.62102	0.144344	15.6581	3.96884	0.0417576	1.39343	0.478641	0.979193	2.92003	1.54598	0.782533	7.43223	2.8938	0.615849	2.09557	1.06734	0.827558	5.33377	2.41515	0.701546	2.54526	1.34781	0.994978
TBL2_HUMAN	Q9Y4P3	Transducin beta-like protein 2 OS=Homo sapiens OX=9606 GN=TBL2 PE=1 SV=1	2.47347	1.30654	0.411812	1.50739	0.592055	0.854449	3.12857	1.6455	0.216738	7.77068	2.95804	0.0417576	0.609424	-0.714481	0.940542	1.26485	0.338969	0.93722	3.14161	1.65151	0.755741	2.07549	1.05345	0.738819	5.15505	2.36599	0.632239	2.48378	1.31254	0.994978
MCM3_HUMAN	P25205	DNA replication licensing factor MCM3 OS=Homo sapiens OX=9606 GN=MCM3 PE=1 SV=3	5.04441	2.33469	0.178964	3.88457	1.95776	0.451118	9.06757	3.18072	0.0493024	21.3614	4.41693	0.00625722	0.770074	-0.376931	0.977412	1.79755	0.84603	0.95568	4.23467	2.08225	0.730161	2.33425	1.22296	0.888322	5.49904	2.45918	0.630673	2.3558	1.23622	0.992129
GLTP_HUMAN	Q9NZD2	Glycolipid transfer protein OS=Homo sapiens OX=9606 GN=GLTP PE=1 SV=3	2.64102	1.4011	0.401105	2.65207	1.40712	0.79883	6.75594	2.75616	0.18519	15.5786	3.96149	0.0155212	1.00418	0.00602299	0.995688	2.55808	1.35506	0.851295	5.89869	2.5604	0.547197	2.54742	1.34904	0.913869	5.87412	2.55437	0.903747	2.30591	1.20534	0.996823
FMT_HUMAN	Q96DP5	Methionyl-tRNA formyltransferase, mitochondrial OS=Homo sapiens OX=9606 GN=MTFMT PE=1 SV=2	2.91835	1.54515	0.266903	2.17629	1.12187	0.816706	2.63054	1.39536	0.231789	6.04224	2.59508	0.0259808	0.745726	-0.423282	0.9896	0.901378	-0.149796	0.956305	2.07043	1.04993	0.74063	1.20872	0.273485	0.947019	2.77639	1.47321	0.778968	2.29696	1.19973	0.991354
GCP2_HUMAN	Q9BSJ2	Gamma-tubulin complex component 2 OS=Homo sapiens OX=9606 GN=TUBGCP2 PE=1 SV=2	1.35626	0.43963	0.862554	1.77764	0.829965	0.874862	2.64084	1.401	0.454541	6.02356	2.59062	0.0238493	1.3107	0.390334	0.987543	1.94715	0.961367	0.93297	4.44131	2.15099	0.672363	1.48559	0.571033	0.970296	3.38851	1.76065	0.713688	2.28093	1.18962	0.996261
RPIA_HUMAN	P49247	Ribose-5-phosphate isomerase OS=Homo sapiens OX=9606 GN=RPIA PE=1 SV=3	2.85039	1.51116	0.437218	4.1967	2.06926	0.333092	5.44594	2.44518	0.275856	12.2845	3.61877	0.0127111	1.47232	0.558096	0.997013	1.91059	0.93402	0.960636	4.30976	2.10761	0.67118	1.29767	0.375924	0.926925	2.92718	1.54951	0.7993	2.25572	1.17359	0.987518
TAGL3_HUMAN	Q9UI15	Transgelin-3 OS=Homo sapiens OX=9606 GN=TAGLN3 PE=1 SV=2	23.4485	4.55142	0.0164074	2.07278	1.05157	0.856251	29.6098	4.888	0.0563484	66.3681	6.05242	0.00111874	0.0883971	-3.49986	0.847422	1.26276	0.33658	0.951776	2.83038	1.50099	0.944199	14.2851	3.83644	0.528229	32.0189	5.00085	0.632239	2.24142	1.16441	0.994978
K2C8_HUMAN	P05787	Keratin, type II cytoskeletal 8 OS=Homo sapiens OX=9606 GN=KRT8 PE=1 SV=7	0.0941926	-3.40824	0.422507	0.0846905	-3.56166	0.840828	0.00420943	-7.89216	0.0477129	0.00943147	-6.7283	0.0535762	0.89912	-0.153414	0.997219	0.0446896	-4.48392	0.990353	0.10013	-3.32006	0.910578	0.0497037	-4.3305	0.938459	0.111364	-3.16665	0.960785	2.24056	1.16386	0.999169
LY6H_HUMAN	O94772	Lymphocyte antigen 6H OS=Homo sapiens OX=9606 GN=LY6H PE=1 SV=1	2.66714	1.41529	0.422297	3.25221	1.70142	0.26827	104.463	6.70685	0.0649982	232.793	7.8629	0.00180434	1.21937	0.286131	0.93872	39.1668	5.29156	0.572599	87.282	6.44761	0.200791	32.1207	5.00543	0.399773	71.5798	6.16148	0.33205	2.22847	1.15605	0.995332
ACSS3_HUMAN	Q9H6R3	Acyl-CoA synthetase short-chain family member 3, mitochondrial OS=Homo sapiens OX=9606 GN=ACSS3 PE=1 SV=1	2.68751	1.42627	0.425905	1.42544	0.511405	0.991406	3.27036	1.70945	0.230749	7.27488	2.86292	0.0106206	0.530393	-0.914868	0.88825	1.21687	0.283175	0.968841	2.70692	1.43665	0.612706	2.29428	1.19804	0.902666	5.10361	2.35152	0.318422	2.22449	1.15348	0.985293
CPT1A_HUMAN	P50416	Carnitine O-palmitoyltransferase 1, liver isoform OS=Homo sapiens OX=9606 GN=CPT1A PE=1 SV=2	3.15547	1.65786	0.347366	3.50482	1.80934	0.517972	4.71601	2.23757	0.137564	10.489	3.39081	0.0127111	1.11071	0.151484	0.997013	1.49455	0.579711	0.97482	3.32408	1.73295	0.747071	1.34558	0.428226	0.895084	2.99275	1.58147	0.7993	2.22413	1.15324	0.987518
DCLK2_HUMAN	Q8N568	Serine/threonine-protein kinase DCLK2 OS=Homo sapiens OX=9606 GN=DCLK2 PE=1 SV=4	3.84615	1.94341	0.38613	9.52691	3.25201	0.1171	11.0899	3.47118	0.0726644	24.1111	4.59162	0.0182286	2.477	1.30859	0.860002	2.88338	1.52776	0.776577	6.26888	2.64821	0.709805	1.16406	0.219168	0.962102	2.53084	1.33961	0.967666	2.17414	1.12045	0.996425
TM223_HUMAN	A0PJW6	Transmembrane protein 223 OS=Homo sapiens OX=9606 GN=TMEM223 PE=1 SV=1	1.13806	0.186577	0.97337	0.726546	-0.460874	0.908424	8.68432	3.11841	0.0356843	18.568	4.21475	0.211138	0.638408	-0.64745	0.995141	7.63081	2.93184	0.239909	16.3155	4.02817	0.689231	11.9529	3.57929	0.1574	25.5565	4.67562	0.249419	2.13811	1.09633	0.993817
PCNT_HUMAN	O95613	Pericentrin OS=Homo sapiens OX=9606 GN=PCNT PE=1 SV=4	0.43508	-1.20065	0.333142	0.969624	-0.0445021	0.971268	0.0828791	-3.59285	0.00881567	0.17646	-2.50259	0.0407152	2.22861	1.15614	0.615681	0.190491	-2.3922	0.533961	0.40558	-1.30194	0.827268	0.0854754	-3.54835	0.121236	0.181988	-2.45809	0.33205	2.12913	1.09026	0.995332
VISL1_HUMAN	P62760	Visinin-like protein 1 OS=Homo sapiens OX=9606 GN=VSNL1 PE=1 SV=2	0.93036	-0.10414	0.9713	0.611407	-0.709796	0.870517	2.97653	1.57363	0.220952	6.20325	2.63302	0.0133771	0.657172	-0.605657	0.950019	3.19934	1.67777	0.727622	6.66758	2.73716	0.134384	4.86834	2.28343	0.712856	10.1459	3.34282	0.037159	2.08405	1.05939	0.999321
PPIL3_HUMAN	Q9H2H8	Peptidyl-prolyl cis-trans isomerase-like 3 OS=Homo sapiens OX=9606 GN=PPIL3 PE=1 SV=1	0.75405	-0.407267	0.804477	1.13134	0.178027	0.991406	1.98204	0.986989	0.446357	4.07499	2.0268	0.0416762	1.50034	0.585294	0.953469	2.62853	1.39426	0.561358	5.40414	2.43406	0.196972	1.75195	0.808962	0.903566	3.60193	1.84877	0.373526	2.05595	1.03981	0.985293
VPP3_HUMAN	Q13488	V-type proton ATPase 116 kDa subunit a isoform 3 OS=Homo sapiens OX=9606 GN=TCIRG1 PE=1 SV=3	0.620013	-0.689629	0.638637	5.57064	2.47784	0.294744	3.09069	1.62793	0.194746	6.28359	2.65159	0.0165623	8.9847	3.16747	0.257199	4.98488	2.31756	0.426977	10.1346	3.34122	0.0889023	0.554818	-0.849913	0.815621	1.12798	0.173747	0.985231	2.03307	1.02366	0.998335
ADPPT_HUMAN	Q9NRN7	L-aminoadipate-semialdehyde dehydrogenase-phosphopantetheinyl transferase OS=Homo sapiens OX=9606 GN=AASDHPPT PE=1 SV=2	2.9253	1.54859	0.339448	7.856	2.97379	0.196229	4.12624	2.04483	0.226937	8.24461	3.04345	0.0499958	2.68553	1.42521	0.841495	1.41053	0.496242	0.942528	2.81838	1.49486	0.771199	0.525234	-0.928967	0.913869	1.04947	0.0696563	0.985013	1.99809	0.998623	0.996823
STXB1_HUMAN	P61764	Syntaxin-binding protein 1 OS=Homo sapiens OX=9606 GN=STXBP1 PE=1 SV=1	5.72469	2.5172	0.335759	5.81587	2.54	0.656198	11.0717	3.4688	0.116211	21.6773	4.43812	0.0133771	1.01593	0.0227975	0.997508	1.93402	0.951606	0.956242	3.78664	1.92092	0.877119	1.9037	0.928808	0.94154	3.72727	1.89812	0.863837	1.95791	0.969313	0.999321
TPC10_HUMAN	P48553	Trafficking protein particle complex subunit 10 OS=Homo sapiens OX=9606 GN=TRAPPC10 PE=1 SV=2	1.02921	0.0415371	0.970324	3.18151	1.66971	0.324957	4.16614	2.05871	0.222013	8.08626	3.01547	0.0127111	3.09122	1.62817	0.997013	4.0479	2.01717	0.878984	7.85677	2.97394	0.220766	1.30948	0.388998	0.897162	2.54164	1.34576	0.7993	1.94095	0.956763	0.987518
HTRA1_HUMAN	Q92743	Serine protease HTRA1 OS=Homo sapiens OX=9606 GN=HTRA1 PE=1 SV=1	0.841653	-0.248703	0.901145	0.811294	-0.301704	0.934089	0.234033	-2.09522	0.0357013	0.454098	-1.13892	0.198631	0.963929	-0.053001	0.998644	0.278063	-1.84652	0.203881	0.539532	-0.89022	0.74063	0.288468	-1.79351	0.28834	0.559721	-0.837219	0.784294	1.94032	0.956295	0.991354
RELCH_HUMAN	Q9P260	RAB11-binding protein RELCH OS=Homo sapiens OX=9606 GN=RELCH PE=1 SV=2	4.26298	2.09186	0.112451	3.42412	1.77573	0.366889	3.67088	1.87613	0.210919	7.10441	2.82872	0.0212322	0.803223	-0.316128	0.943281	0.861107	-0.215735	0.994494	1.66654	0.736854	0.936229	1.07207	0.100393	0.991556	2.07481	1.05298	0.903747	1.93534	0.952589	0.996823
STML2_HUMAN	Q9UJZ1	Stomatin-like protein 2, mitochondrial OS=Homo sapiens OX=9606 GN=STOML2 PE=1 SV=1	3.11856	1.64088	0.448328	6.05148	2.59729	0.596267	22.2493	4.47569	0.0562416	42.725	5.41701	0.0160305	1.94048	0.95641	0.959927	7.13448	2.83481	0.659901	13.7002	3.77613	0.611487	3.67666	1.8784	0.715686	7.06025	2.81972	0.701546	1.92029	0.941321	0.994978
PACN2_HUMAN	Q9UNF0	Protein kinase C and casein kinase substrate in neurons protein 2 OS=Homo sapiens OX=9606 GN=PACSIN2 PE=1 SV=2	0.225027	-2.15183	0.0689561	0.37027	-1.43335	0.596267	0.182762	-2.45196	0.0166444	0.349935	-1.51484	0.110131	1.64545	0.718479	0.938089	0.812177	-0.300133	0.93722	1.55508	0.636988	0.944199	0.493591	-1.01861	0.692117	0.945081	-0.0814907	0.992351	1.9147	0.937122	0.994978
HINT1_HUMAN	P49773	Histidine triad nucleotide-binding protein 1 OS=Homo sapiens OX=9606 GN=HINT1 PE=1 SV=2	1.21883	0.285496	0.838315	0.97116	-0.0422184	0.988448	2.35424	1.23526	0.246946	4.45572	2.15566	0.0194266	0.796798	-0.327714	0.997013	1.93155	0.949762	0.900944	3.65574	1.87016	0.583962	2.42415	1.27748	0.614037	4.58803	2.19788	0.386868	1.89264	0.9204	0.987518
PGBM_HUMAN	P98160	Basement membrane-specific heparan sulfate proteoglycan core protein OS=Homo sapiens OX=9606 GN=HSPG2 PE=1 SV=4	2.28689	1.19339	0.744377	3.27163	1.71001	0.759311	28.094	4.81219	0.0348371	52.7337	5.72065	0.00237296	1.4306	0.51662	0.966601	12.2848	3.6188	0.552123	23.0591	4.52726	0.22659	8.58716	3.10218	0.718434	16.1185	4.01065	0.294423	1.87705	0.908464	0.999321
VPS4A_HUMAN	Q9UN37	Vacuolar protein sorting-associated protein 4A OS=Homo sapiens OX=9606 GN=VPS4A PE=1 SV=1	2.19179	1.13211	0.594486	5.67686	2.50509	0.562785	22.3392	4.4815	0.0288766	41.8941	5.38867	0.000513266	2.59006	1.37298	0.938089	10.1922	3.34939	0.460031	19.1141	4.25657	0.161164	3.93513	1.97641	0.634293	7.3798	2.88358	0.632239	1.87537	0.907172	0.994978
RETR1_HUMAN	Q9H6L5	Reticulophagy regulator 1 OS=Homo sapiens OX=9606 GN=RETREG1 PE=1 SV=1	0.635632	-0.653736	0.53366	0.692867	-0.52935	0.991406	0.213293	-2.22909	0.00563939	0.398669	-1.32674	0.0632028	1.09004	0.124386	0.992377	0.335561	-1.57535	0.270878	0.627201	-0.673001	0.660853	0.307841	-1.69974	0.312399	0.57539	-0.797387	0.731408	1.86911	0.902354	0.985293
RS4X_HUMAN	P62701	40S ribosomal protein S4, X isoform OS=Homo sapiens OX=9606 GN=RPS4X PE=1 SV=2	0.367575	-1.44389	0.500583	1.43372	0.519766	0.91741	3.43991	1.78237	0.249856	6.39969	2.678	0.0750764	3.90049	1.96365	0.882707	9.35837	3.22626	0.268026	17.4106	4.12189	0.0395389	2.39928	1.2626	0.828638	4.46369	2.15824	0.861194	1.86043	0.895633	0.999321
ASML_HUMAN	O95671	N-acetylserotonin O-methyltransferase-like protein OS=Homo sapiens OX=9606 GN=ASMTL PE=1 SV=3	0.601884	-0.732443	0.7096	11.693	3.54757	0.029178	1.27447	0.349901	0.897299	2.36436	1.24145	0.567928	19.4273	4.28002	0.064386	2.11747	1.08234	0.854344	3.92827	1.97389	0.813225	0.108995	-3.19767	0.352519	0.202203	-2.30612	0.502992	1.85517	0.891548	0.995332
RL27_HUMAN	P61353	60S ribosomal protein L27 OS=Homo sapiens OX=9606 GN=RPL27 PE=1 SV=2	0.845641	-0.241883	0.945842	0.685603	-0.544556	0.957772	0.152281	-2.71519	0.0348371	0.279042	-1.84145	0.195377	0.810749	-0.302673	0.982774	0.180078	-2.47331	0.268026	0.329976	-1.59956	0.745308	0.222113	-2.17063	0.718434	0.407002	-1.29689	0.898386	1.83241	0.873742	0.999321
GHDC_HUMAN	Q8N2G8	GH3 domain-containing protein OS=Homo sapiens OX=9606 GN=GHDC PE=1 SV=2	5.26654	2.39686	0.163943	5.23175	2.38729	0.129906	4.15734	2.05566	0.228958	7.57752	2.92173	0.0305734	0.993394	-0.00956234	0.992718	0.789387	-0.341195	0.930334	1.4388	0.524871	0.928287	0.794637	-0.331632	0.957962	1.44837	0.534433	0.967666	1.82269	0.866065	0.996425
K2013_HUMAN	Q8IYS2	Uncharacterized protein KIAA2013 OS=Homo sapiens OX=9606 GN=KIAA2013 PE=1 SV=1	0.57722	-0.792808	0.73352	9.79223	3.29164	0.129906	0.17509	-2.51383	0.0642173	0.312171	-1.67959	0.35719	16.9645	4.08445	0.394626	0.303334	-1.72102	0.664613	0.540818	-0.886785	0.928287	0.0178805	-5.80547	0.0216795	0.0318794	-4.97123	0.242036	1.78291	0.834238	0.996425
ITPK1_HUMAN	Q13572	Inositol-tetrakisphosphate 1-kinase OS=Homo sapiens OX=9606 GN=ITPK1 PE=1 SV=2	2.98981	1.58005	0.141056	2.32145	1.21503	0.511234	2.58423	1.36973	0.203199	4.60236	2.20237	0.0193096	0.776454	-0.365028	0.967871	0.864346	-0.21032	0.96091	1.53935	0.62232	0.917613	1.1132	0.154708	0.95117	1.98254	0.987348	0.706111	1.78094	0.83264	0.998335
RM27_HUMAN	Q9P0M9	39S ribosomal protein L27, mitochondrial OS=Homo sapiens OX=9606 GN=MRPL27 PE=1 SV=1	0.354221	-1.49728	0.112451	0.741006	-0.432443	0.906301	0.189246	-2.40167	0.00766638	0.335625	-1.57508	0.060951	2.09193	1.06483	0.841495	0.534259	-0.90439	0.749436	0.947502	-0.0777998	0.977852	0.25539	-1.96922	0.610479	0.452932	-1.14263	0.903747	1.77349	0.82659	0.996823
EPHA4_HUMAN	P54764	Ephrin type-A receptor 4 OS=Homo sapiens OX=9606 GN=EPHA4 PE=1 SV=1	1.46142	0.547368	0.712499	1.44651	0.532575	0.9065	2.22768	1.15554	0.249856	3.87209	1.95311	0.0465213	0.989799	-0.0147926	0.997508	1.52433	0.608176	0.900839	2.64955	1.40574	0.574505	1.54004	0.622969	0.936211	2.67685	1.42054	0.863837	1.73817	0.797568	0.999321
BTF3_HUMAN	P20290	Transcription factor BTF3 OS=Homo sapiens OX=9606 GN=BTF3 PE=1 SV=1	3.2336	1.69314	0.507246	0.612426	-0.707393	0.880591	12.2965	3.62018	0.0321626	21.1956	4.4057	0.00625722	0.189394	-2.40053	0.865254	3.80274	1.92704	0.83213	6.55481	2.71255	0.715746	20.0784	4.32757	0.426755	34.6093	5.11309	0.183065	1.72371	0.785514	0.992129
RUS1_HUMAN	Q96GQ5	RUS1 family protein C16orf58 OS=Homo sapiens OX=9606 GN=C16orf58 PE=1 SV=2	10.1777	3.34734	0.00950216	3.74858	1.90635	0.591748	2.27228	1.18414	0.439089	3.91576	1.96929	0.169036	0.368314	-1.44099	0.904944	0.223261	-2.1632	0.45374	0.38474	-1.37804	0.74063	0.606171	-0.722204	0.920908	1.0446	0.0629486	0.985517	1.72327	0.785152	0.991354
TCPB_HUMAN	P78371	T-complex protein 1 subunit beta OS=Homo sapiens OX=9606 GN=CCT2 PE=1 SV=4	4.95267	2.30821	0.223873	2.58742	1.37151	0.763016	6.09722	2.60815	0.127998	10.3478	3.37125	0.0228604	0.522428	-0.936695	0.947925	1.2311	0.299943	0.981536	2.08933	1.06304	0.877119	2.35649	1.23664	0.878903	3.99927	1.99974	0.863837	1.69713	0.763098	0.999321
PSMD1_HUMAN	Q99460	26S proteasome non-ATPase regulatory subunit 1 OS=Homo sapiens OX=9606 GN=PSMD1 PE=1 SV=2	0.579785	-0.78641	0.304729	1.19093	0.252091	0.894394	0.392224	-1.35025	0.0494547	0.665136	-0.588278	0.427745	2.05409	1.0385	0.672796	0.6765	-0.563839	0.866961	1.14721	0.198132	0.912505	0.329342	-1.60234	0.272703	0.558501	-0.840369	0.713688	1.69581	0.761971	0.996261
ICOSL_HUMAN	O75144	ICOS ligand OS=Homo sapiens OX=9606 GN=ICOSLG PE=1 SV=2	8.6845	3.11844	0.19908	110.947	6.79373	0.0499716	3.14635	1.65368	0.645961	5.05913	2.33889	0.371748	12.7753	3.67529	0.521306	0.362295	-1.46477	0.854344	0.582547	-0.779554	0.976011	0.028359	-5.14005	0.448559	0.0455994	-4.45484	0.445863	1.60794	0.685211	0.995332
IVD_HUMAN	P26440	Isovaleryl-CoA dehydrogenase, mitochondrial OS=Homo sapiens OX=9606 GN=IVD PE=1 SV=2	1.19355	0.255254	0.922369	8.06432	3.01155	0.408868	12.7083	3.6677	0.037701	20.4004	4.35053	0.0255718	6.75661	2.7563	0.865254	10.6475	3.41245	0.438527	17.0923	4.09527	0.466397	1.57587	0.656146	0.892951	2.52971	1.33897	0.870143	1.60528	0.682829	0.992129
BD1L1_HUMAN	Q8NFC6	Biorientation of chromosomes in cell division protein 1-like 1 OS=Homo sapiens OX=9606 GN=BOD1L1 PE=1 SV=2	0.112193	-3.15595	0.0434086	1.32057	0.401158	0.885748	0.0905334	-3.46541	0.0143659	0.144116	-2.79469	0.0310678	11.7705	3.55711	0.411517	0.806947	-0.309454	0.997311	1.28455	0.361258	0.948518	0.0685565	-3.86656	0.179619	0.109132	-3.19585	0.549142	1.59186	0.670712	0.981138
ENOG_HUMAN	P09104	Gamma-enolase OS=Homo sapiens OX=9606 GN=ENO2 PE=1 SV=3	0.0557057	-4.16603	0.172588	0.227788	-2.13424	0.845864	0.0147651	-6.08166	0.02701	0.0232825	-5.42461	0.0440336	4.08913	2.03179	0.997219	0.265056	-1.91563	0.996316	0.417956	-1.25858	0.976434	0.0648195	-3.94743	0.732868	0.102211	-3.29037	0.778362	1.57686	0.657056	0.999169
ACSF2_HUMAN	Q96CM8	Acyl-CoA synthetase family member 2, mitochondrial OS=Homo sapiens OX=9606 GN=ACSF2 PE=1 SV=2	0.388091	-1.36553	0.477173	0.202991	-2.30051	0.507778	0.0544341	-4.19935	0.00195233	0.0854813	-3.54825	0.00522487	0.523051	-0.934976	0.9896	0.140261	-2.83381	0.203881	0.220261	-2.18271	0.438628	0.26816	-1.89883	0.517554	0.421108	-1.24774	0.784294	1.57036	0.651098	0.991354
NGLY1_HUMAN	Q96IV0	Peptide-N(4)-(N-acetyl-beta-glucosaminyl)asparagine amidase OS=Homo sapiens OX=9606 GN=NGLY1 PE=1 SV=1	1.01154	0.0165543	0.994976	0.623497	-0.681545	0.878146	0.113544	-3.13868	0.00776097	0.177165	-2.49683	0.032738	0.616384	-0.698099	0.9896	0.112248	-3.15524	0.101084	0.175144	-2.51339	0.271919	0.182108	-2.45714	0.231115	0.284147	-1.81529	0.778968	1.56033	0.641848	0.991354
SV2A_HUMAN	Q7L0J3	Synaptic vesicle glycoprotein 2A OS=Homo sapiens OX=9606 GN=SV2A PE=1 SV=1	1.07446	0.103607	0.976431	0.954056	-0.0678544	0.988266	7.19465	2.84693	0.22519	10.8394	3.43821	0.0301084	0.887943	-0.171461	0.989557	6.69609	2.74332	0.876233	10.0883	3.33461	0.408501	7.54112	2.91478	0.73937	11.3614	3.50607	0.821206	1.50659	0.591289	0.991994
NCKP1_HUMAN	Q9Y2A7	Nck-associated protein 1 OS=Homo sapiens OX=9606 GN=NCKAP1 PE=1 SV=1	2.84799	1.50994	0.281486	2.30886	1.20718	0.684272	5.03922	2.3332	0.0888867	7.54448	2.91542	0.0372516	0.810699	-0.302761	0.979193	1.7694	0.823257	0.888784	2.64906	1.40548	0.871711	2.18256	1.12602	0.73253	3.26762	1.70824	0.701546	1.49715	0.582221	0.994978
ADDB_HUMAN	P35612	Beta-adducin OS=Homo sapiens OX=9606 GN=ADD2 PE=1 SV=3	3.99239	1.99725	0.186721	2.50013	1.322	0.695647	6.21227	2.63512	0.0583106	9.27079	3.21269	0.0127111	0.626224	-0.67525	0.997013	1.55603	0.637867	0.951415	2.32211	1.21544	0.885246	2.48478	1.31312	0.771073	3.70812	1.89069	0.696788	1.49234	0.577572	0.987518
SCD5_HUMAN	Q86SK9	Stearoyl-CoA desaturase 5 OS=Homo sapiens OX=9606 GN=SCD5 PE=1 SV=2	4.85351	2.27903	0.305094	3.96757	1.98825	0.631501	7.77751	2.95931	0.110268	11.5253	3.52673	0.0298219	0.817463	-0.290775	0.989557	1.60245	0.680278	0.975868	2.37463	1.2477	0.865943	1.96027	0.971054	0.747969	2.90488	1.53848	0.821206	1.48188	0.567424	0.991994
AL1L1_HUMAN	O75891	Cytosolic 10-formyltetrahydrofolate dehydrogenase OS=Homo sapiens OX=9606 GN=ALDH1L1 PE=1 SV=2	4.20203	2.07109	0.288508	4.03209	2.01153	0.232871	30.1669	4.9149	0.0115819	42.9494	5.42457	0.00180434	0.959556	-0.0595608	0.977512	7.17912	2.84381	0.752375	10.2211	3.35348	0.602103	7.48171	2.90337	0.448559	10.6519	3.41304	0.33205	1.42373	0.509671	0.995332
MEGF8_HUMAN	Q7Z7M0	Multiple epidermal growth factor-like domains protein 8 OS=Homo sapiens OX=9606 GN=MEGF8 PE=1 SV=2	1.12511	0.170062	0.877822	0.667792	-0.58253	0.835716	2.82742	1.49949	0.186489	3.94948	1.98166	0.0340758	0.593536	-0.752592	0.989557	2.51302	1.32942	0.876233	3.51032	1.8116	0.408501	4.23399	2.08202	0.509704	5.91425	2.56419	0.168221	1.39685	0.482178	0.991994
LBP_HUMAN	P18428	Lipopolysaccharide-binding protein OS=Homo sapiens OX=9606 GN=LBP PE=1 SV=3	7.11888	2.83165	0.0146888	3.22902	1.6911	0.408868	9.80079	3.2929	0.00777509	13.6287	3.76858	0.00305975	0.453585	-1.14056	0.865254	1.37673	0.461248	0.978019	1.91445	0.936928	0.786173	3.03523	1.6018	0.640684	4.2207	2.07748	0.630673	1.39057	0.47568	0.992129
HIP1R_HUMAN	O75146	Huntingtin-interacting protein 1-related protein OS=Homo sapiens OX=9606 GN=HIP1R PE=1 SV=2	3.16694	1.66309	0.306742	29.132	4.86453	0.00421844	6.75769	2.75653	0.13246	9.373	3.22851	0.0445101	9.19877	3.20144	0.227106	2.13382	1.09344	0.854344	2.95964	1.56542	0.887248	0.231968	-2.108	0.557791	0.321743	-1.63602	0.668872	1.38701	0.471981	0.995332
S12A2_HUMAN	P55011	Solute carrier family 12 member 2 OS=Homo sapiens OX=9606 GN=SLC12A2 PE=1 SV=1	2.88736	1.52975	0.439071	2.87238	1.52225	0.698532	4.91791	2.29805	0.130897	6.80016	2.76557	0.0465213	0.994811	-0.00750548	0.997508	1.70326	0.768295	0.934554	2.35515	1.23582	0.877119	1.71214	0.7758	0.936211	2.36743	1.24332	0.863837	1.38273	0.467524	0.999321
PECR_HUMAN	Q9BY49	Peroxisomal trans-2-enoyl-CoA reductase OS=Homo sapiens OX=9606 GN=PECR PE=1 SV=2	1.90701	0.931312	0.532334	1.86871	0.902041	0.943364	2.83155	1.50159	0.20567	3.91041	1.96732	0.0416762	0.979915	-0.0292711	0.992377	1.48481	0.570278	0.873476	2.05054	1.03601	0.660853	1.51524	0.599549	0.904243	2.09257	1.06528	0.731408	1.38101	0.465728	0.985293
CPTP_HUMAN	Q5TA50	Ceramide-1-phosphate transfer protein OS=Homo sapiens OX=9606 GN=CPTP PE=1 SV=1	1.51226	0.59671	0.731138	2.6368	1.39879	0.540159	5.71404	2.51451	0.0116009	7.86632	2.97569	0.000570408	1.74361	0.802076	0.849814	3.77847	1.9178	0.507699	5.20168	2.37898	0.161674	2.16704	1.11573	0.583581	2.98329	1.5769	0.501285	1.37666	0.461177	0.999284
IPO7_HUMAN	O95373	Importin-7 OS=Homo sapiens OX=9606 GN=IPO7 PE=1 SV=1	9.9988	3.32176	0.0782994	11.6393	3.54093	0.0499716	7.35406	2.87854	0.13246	9.9867	3.32001	0.0694337	1.16407	0.219178	0.948627	0.735494	-0.443214	0.985263	0.99879	-0.00174733	0.999577	0.63183	-0.662392	0.935232	0.858015	-0.220926	0.959863	1.35798	0.441466	0.995332
CAMP1_HUMAN	Q5T5Y3	Calmodulin-regulated spectrin-associated protein 1 OS=Homo sapiens OX=9606 GN=CAMSAP1 PE=1 SV=2	1.28411	0.360771	0.82247	1.82484	0.867768	0.540159	2.3421	1.2278	0.144606	3.14657	1.65378	0.0411394	1.42109	0.506996	0.866602	1.82391	0.867033	0.751541	2.45038	1.29301	0.454755	1.28346	0.360037	0.840038	1.7243	0.78601	0.736391	1.34348	0.425973	0.999284
CEBPZ_HUMAN	Q03701	CCAAT/enhancer-binding protein zeta OS=Homo sapiens OX=9606 GN=CEBPZ PE=1 SV=3	1.0275	0.0391407	0.962898	1.03476	0.0492959	0.994986	1.94098	0.956786	0.14335	2.60484	1.3812	0.0125816	1.00706	0.0101552	0.990077	1.88903	0.917646	0.6418	2.53512	1.34206	0.262218	1.87578	0.90749	0.586757	2.51734	1.3319	0.304336	1.34202	0.42441	0.998335
RL17_HUMAN	P18621	60S ribosomal protein L17 OS=Homo sapiens OX=9606 GN=RPL17 PE=1 SV=3	2.46455	1.30132	0.506016	2.42475	1.27784	0.598441	6.45297	2.68996	0.0898537	8.62791	3.10901	0.0498713	0.983852	-0.0234873	0.992565	2.61832	1.38864	0.879132	3.50081	1.80769	0.73025	2.66129	1.41213	0.881925	3.55827	1.83117	0.775467	1.33704	0.419047	0.992129
LIS1_HUMAN	P43034	Platelet-activating factor acetylhydrolase IB subunit alpha OS=Homo sapiens OX=9606 GN=PAFAH1B1 PE=1 SV=2	1.94172	0.957336	0.537847	2.35685	1.23686	0.695647	4.58127	2.19575	0.082961	6.10604	2.61024	0.0172342	1.21379	0.279522	0.997013	2.35939	1.23841	0.900944	3.14465	1.6529	0.67118	1.94381	0.95889	0.788903	2.59077	1.37338	0.7993	1.33283	0.414488	0.987518
GABR1_HUMAN	Q9UBS5	Gamma-aminobutyric acid type B receptor subunit 1 OS=Homo sapiens OX=9606 GN=GABBR1 PE=1 SV=1	15.0284	3.90962	0.00380222	4.2693	2.094	0.596267	9.29463	3.2164	0.0562416	12.2812	3.61838	0.0271824	0.284082	-1.81562	0.847422	0.618471	-0.693222	0.924371	0.817197	-0.291245	0.951687	2.17708	1.1224	0.771119	2.87662	1.52437	0.760259	1.32132	0.401977	0.994978
TIPIN_HUMAN	Q9BVW5	TIMELESS-interacting protein OS=Homo sapiens OX=9606 GN=TIPIN PE=1 SV=2	0.0171181	-5.86833	0.00779988	0.0278073	-5.16839	0.0367733	0.0340847	-4.87473	0.00828833	0.0447726	-4.48124	0.0183418	1.62444	0.699939	0.987543	1.99115	0.993601	0.866961	2.61551	1.38709	0.758503	1.22575	0.293662	0.970296	1.6101	0.687154	0.963635	1.31357	0.393492	0.996261
FA8_HUMAN	P00451	Coagulation factor VIII OS=Homo sapiens OX=9606 GN=F8 PE=1 SV=1	2.39483	1.25992	0.266016	7.68738	2.94249	0.0102162	1.54556	0.628134	0.655354	2.02901	1.02077	0.491633	3.20999	1.68257	0.387293	0.645375	-0.631789	0.854344	0.847245	-0.23915	0.991491	0.201052	-2.31436	0.352519	0.26394	-1.92172	0.344751	1.31279	0.39264	0.995332
SAMH1_HUMAN	Q9Y3Z3	Deoxynucleoside triphosphate triphosphohydrolase SAMHD1 OS=Homo sapiens OX=9606 GN=SAMHD1 PE=1 SV=2	2.89651	1.53432	0.246886	2.71152	1.4391	0.596267	4.22186	2.07788	0.0725259	5.44941	2.4461	0.0372516	0.936132	-0.095216	0.987725	1.45757	0.54356	0.919055	1.88137	0.911781	0.944199	1.55701	0.638776	0.866111	2.00972	1.007	0.808212	1.29076	0.368221	0.994978
UBE4A_HUMAN	Q14139	Ubiquitin conjugation factor E4 A OS=Homo sapiens OX=9606 GN=UBE4A PE=1 SV=2	8.20538	3.03657	0.13113	2.45579	1.29619	0.79651	6.2867	2.6523	0.108072	7.99936	2.99989	0.0237953	0.29929	-1.74038	0.922945	0.766168	-0.384268	0.96091	0.974892	-0.036685	0.991147	2.55995	1.35611	0.801057	3.25735	1.7037	0.701216	1.27243	0.347583	0.998335
NIPS1_HUMAN	Q9BPW8	Protein NipSnap homolog 1 OS=Homo sapiens OX=9606 GN=NIPSNAP1 PE=1 SV=1	8.37164	3.06551	0.141373	9.40068	3.23277	0.174642	31.9057	4.99574	0.0112061	39.9693	5.32082	0.0025802	1.12292	0.167255	0.987543	3.81116	1.93023	0.840118	4.77437	2.25531	0.672363	3.39397	1.76297	0.970296	4.25174	2.08805	0.713688	1.25273	0.32508	0.996261
DAAM2_HUMAN	Q86T65	Disheveled-associated activator of morphogenesis 2 OS=Homo sapiens OX=9606 GN=DAAM2 PE=1 SV=3	2.48944	1.31582	0.544109	1.88299	0.913027	0.880692	10.188	3.34879	0.0620745	12.6534	3.66146	0.0301084	0.756392	-0.402793	0.989557	4.09248	2.03298	0.876233	5.08285	2.34564	0.706406	5.41052	2.43577	0.73937	6.71985	2.74843	0.821206	1.242	0.312662	0.991994
PXDC2_HUMAN	Q6UX71	Plexin domain-containing protein 2 OS=Homo sapiens OX=9606 GN=PLXDC2 PE=1 SV=1	2.52853	1.3383	0.546978	3.64362	1.86537	0.706599	8.6785	3.11745	0.113289	10.5967	3.40555	0.0340758	1.44101	0.527076	0.989557	3.43224	1.77915	0.916936	4.19087	2.06725	0.733392	2.38183	1.25207	0.747969	2.9083	1.54017	0.821206	1.22103	0.288102	0.991994
RALY_HUMAN	Q9UKM9	RNA-binding protein Raly OS=Homo sapiens OX=9606 GN=RALY PE=1 SV=1	4.99242	2.31974	0.176049	3.53386	1.82124	0.596267	20.7777	4.37696	0.00989597	25.1653	4.65337	0.000882586	0.707845	-0.498495	0.979193	4.16185	2.05722	0.659901	5.04071	2.33363	0.615849	5.87961	2.55572	0.528229	7.12121	2.83212	0.632239	1.21117	0.276402	0.994978
TMM65_HUMAN	Q6PI78	Transmembrane protein 65 OS=Homo sapiens OX=9606 GN=TMEM65 PE=1 SV=2	1.9314	0.949649	0.658669	1.03219	0.0457093	0.977236	5.05407	2.33745	0.0962604	6.05929	2.59915	0.0411394	0.534425	-0.903939	0.849814	2.61679	1.3878	0.751541	3.13725	1.6495	0.75756	4.89645	2.29174	0.35426	5.87032	2.55344	0.320027	1.19889	0.261703	0.999284
TRI14_HUMAN	Q14142	Tripartite motif-containing protein 14 OS=Homo sapiens OX=9606 GN=TRIM14 PE=1 SV=2	0.535536	-0.900944	0.369078	0.372191	-1.42589	0.496068	0.199521	-2.32539	0.0305366	0.238149	-2.07006	0.0193096	0.694988	-0.524941	0.967871	0.372564	-1.42444	0.650444	0.444692	-1.16912	0.713084	0.536072	-0.899501	0.801057	0.639856	-0.64418	0.868611	1.1936	0.255321	0.998335
EPS8_HUMAN	Q12929	Epidermal growth factor receptor kinase substrate 8 OS=Homo sapiens OX=9606 GN=EPS8 PE=1 SV=1	0.284266	-1.81469	0.41538	0.655944	-0.608355	0.935072	0.0364295	-4.77875	0.0299658	0.0433934	-4.52638	0.0125816	2.3075	1.20633	0.967871	0.128153	-2.96406	0.6418	0.152651	-2.71169	0.713084	0.0555375	-4.17039	0.2796	0.066154	-3.91803	0.304336	1.19116	0.252367	0.998335
PPIA_HUMAN	P62937	Peptidyl-prolyl cis-trans isomerase A OS=Homo sapiens OX=9606 GN=PPIA PE=1 SV=2	3.69918	1.88721	0.421171	1.40871	0.494372	0.957772	12.4096	3.63339	0.0396577	14.6882	3.87659	0.0105639	0.380816	-1.39283	0.943244	3.3547	1.74618	0.816039	3.97067	1.98938	0.745308	8.80922	3.13902	0.712856	10.4267	3.38222	0.294423	1.18362	0.2432	0.999321
ITA7_HUMAN	Q13683	Integrin alpha-7 OS=Homo sapiens OX=9606 GN=ITGA7 PE=1 SV=3	0.208417	-2.26245	0.25142	0.631335	-0.663523	0.932287	0.0715924	-3.80405	0.0367111	0.0846869	-3.56172	0.0237953	3.02918	1.59893	0.967871	0.343505	-1.5416	0.876154	0.406333	-1.29927	0.83128	0.113399	-3.14053	0.525565	0.134139	-2.8982	0.51872	1.1829	0.242331	0.998335
LNP_HUMAN	Q9C0E8	Endoplasmic reticulum junction formation protein lunapark OS=Homo sapiens OX=9606 GN=LNPK PE=1 SV=2	2.14109	1.09835	0.565138	2.37185	1.24602	0.885331	8.66279	3.11483	0.0966649	10.1338	3.3411	0.00690959	1.10778	0.14767	0.992377	4.04597	2.01649	0.561358	4.733	2.24276	0.453612	3.65233	1.86882	0.890557	4.27251	2.09509	0.447668	1.16981	0.22627	0.985293
GRM5_HUMAN	P41594	Metabotropic glutamate receptor 5 OS=Homo sapiens OX=9606 GN=GRM5 PE=1 SV=2	1.89984	0.925879	0.432903	2.05286	1.03764	0.682934	3.29023	1.71819	0.082961	3.84455	1.94282	0.0304705	1.08054	0.111757	0.997013	1.73184	0.792308	0.937184	2.02362	1.01694	0.751729	1.60275	0.680551	0.794782	1.87278	0.905179	0.805076	1.16848	0.224628	0.987518
CP096_HUMAN	A6NNT2	Uncharacterized protein C16orf96 OS=Homo sapiens OX=9606 GN=C16orf96 PE=4 SV=3	0.909724	-0.136499	0.97337	0.0256129	-5.28698	0.0103332	0.440221	-1.1837	0.603089	0.513744	-0.960878	0.599691	0.0281546	-5.15048	0.111529	0.483907	-1.0472	0.724149	0.564725	-0.824379	0.919703	17.1875	4.10328	0.216897	20.058	4.3261	0.200796	1.16701	0.22282	0.993817
CO3_HUMAN	P01024	Complement C3 OS=Homo sapiens OX=9606 GN=C3 PE=1 SV=2	15.5142	3.95551	0.0449824	9.61918	3.26591	0.0855595	50.738	5.66499	0.01006	59.0632	5.88419	0.00180434	0.620025	-0.689601	0.866524	3.27043	1.70948	0.854344	3.80705	1.92867	0.887248	5.27467	2.39908	0.584431	6.14015	2.61827	0.502992	1.16408	0.219194	0.995332
STR3N_HUMAN	O95772	STARD3 N-terminal-like protein OS=Homo sapiens OX=9606 GN=STARD3NL PE=1 SV=1	0.776519	-0.364907	0.864557	23.5253	4.55614	0.00571134	2.69851	1.43216	0.556575	3.09318	1.62909	0.2263	30.2959	4.92105	0.044676	3.47514	1.79707	0.854344	3.98339	1.994	0.757225	0.114707	-3.12398	0.448559	0.131483	-2.92705	0.33205	1.14625	0.196926	0.995332
SVIP_HUMAN	Q8NHG7	Small VCP/p97-interacting protein OS=Homo sapiens OX=9606 GN=SVIP PE=1 SV=1	0.231421	-2.11141	0.197774	0.174265	-2.52064	0.623078	0.123455	-3.01795	0.0255364	0.140887	-2.82739	0.0310678	0.753024	-0.409232	0.922291	0.533464	-0.906538	0.860572	0.608791	-0.71598	0.840806	0.708428	-0.497306	0.971391	0.808462	-0.306748	0.979381	1.14121	0.190558	0.981138
AT1A1_HUMAN	P05023	Sodium/potassium-transporting ATPase subunit alpha-1 OS=Homo sapiens OX=9606 GN=ATP1A1 PE=1 SV=1	8.46337	3.08123	0.310913	10.3751	3.37506	0.816886	34.8732	5.12404	0.0684632	39.769	5.31357	0.0459004	1.22589	0.293828	0.997219	4.12048	2.04281	0.990353	4.69896	2.23234	0.910578	3.36122	1.74898	0.938459	3.8331	1.93851	0.960785	1.14039	0.189528	0.999169
1A03_HUMAN	P04439	HLA class I histocompatibility antigen, A-3 alpha chain OS=Homo sapiens OX=9606 GN=HLA-A PE=1 SV=2	0.043784	-4.51345	0.303111	0.388285	-1.36481	0.995699	0.00162686	-9.26369	0.00871565	0.00185459	-9.07468	0.00691357	8.86819	3.14864	0.997219	0.0371565	-4.75024	0.860417	0.0423578	-4.56123	0.910578	0.00418987	-7.89888	0.462647	0.00477637	-7.70987	0.399516	1.13998	0.189012	0.999169
DJC10_HUMAN	Q8IXB1	DnaJ homolog subfamily C member 10 OS=Homo sapiens OX=9606 GN=DNAJC10 PE=1 SV=2	7.46647	2.90043	0.197295	5.37991	2.42758	0.31778	43.9687	5.4584	0.030566	49.6255	5.63301	0.0262654	0.720543	-0.472844	0.94065	5.88881	2.55798	0.670861	6.64644	2.73258	0.79429	8.17275	3.03082	0.862533	9.22422	3.20543	0.783255	1.12866	0.174605	0.996425
STXB6_HUMAN	Q8NFX7	Syntaxin-binding protein 6 OS=Homo sapiens OX=9606 GN=STXBP6 PE=1 SV=2	5.21245	2.38196	0.0485795	1.73047	0.79116	0.733859	5.36163	2.42267	0.0615982	6.03517	2.59339	0.0546627	0.331987	-1.5908	0.891367	1.02862	0.0407099	0.997311	1.15784	0.211433	0.951035	3.09837	1.63151	0.719419	3.4876	1.80223	0.797713	1.12562	0.170723	0.981138
GCC2_HUMAN	Q8IWJ2	GRIP and coiled-coil domain-containing protein 2 OS=Homo sapiens OX=9606 GN=GCC2 PE=1 SV=4	12.169	3.60514	0.0495392	6.16724	2.62462	0.228278	18.5002	4.20947	0.038411	20.723	4.37316	0.0106416	0.506798	-0.980516	0.916093	1.52027	0.604325	0.918643	1.70293	0.768022	0.928287	2.99975	1.58484	0.938924	3.36018	1.74854	0.913995	1.12015	0.163698	0.996425
PRS6A_HUMAN	P17980	26S proteasome regulatory subunit 6A OS=Homo sapiens OX=9606 GN=PSMC3 PE=1 SV=3	4.81397	2.26723	0.178964	1.0743	0.103393	0.983541	7.30385	2.86866	0.0630231	8.16228	3.02897	0.0379196	0.223162	-2.16383	0.865254	1.51722	0.60143	0.978019	1.69554	0.761744	0.832983	6.79873	2.76526	0.573292	7.59778	2.92558	0.630673	1.11753	0.160314	0.992129
DGKA_HUMAN	P23743	Diacylglycerol kinase alpha OS=Homo sapiens OX=9606 GN=DGKA PE=1 SV=3	0.655647	-0.60901	0.556991	0.366564	-1.44786	0.360003	0.267825	-1.90064	0.0321626	0.298948	-1.74203	0.0278182	0.559087	-0.838855	0.865254	0.40849	-1.29163	0.713899	0.45596	-1.13302	0.715746	0.730637	-0.452773	0.888322	0.815543	-0.294167	0.925092	1.11621	0.158606	0.992129
DCTN2_HUMAN	Q13561	Dynactin subunit 2 OS=Homo sapiens OX=9606 GN=DCTN2 PE=1 SV=4	5.0751	2.34344	0.274482	2.32414	1.2167	0.837665	18.4352	4.20439	0.0488857	20.242	4.33928	0.0193096	0.45795	-1.12674	0.967871	3.63247	1.86095	0.876154	3.98849	1.99584	0.713084	7.93202	2.98769	0.586757	8.70944	3.12258	0.51872	1.09801	0.134891	0.998335
SMCE1_HUMAN	Q969G3	SWI/SNF-related matrix-associated actin-dependent regulator of chromatin subfamily E member 1 OS=Homo sapiens OX=9606 GN=SMARCE1 PE=1 SV=2	0.150624	-2.73098	0.0379385	0.0650492	-3.94232	0.373958	0.194853	-2.35954	0.0585697	0.212775	-2.2326	0.106702	0.431866	-1.21134	0.904944	1.29364	0.371439	0.878241	1.41263	0.49838	0.907713	2.99547	1.58278	0.679179	3.27098	1.70972	0.778968	1.09198	0.126941	0.991354
TCPH_HUMAN	Q99832	T-complex protein 1 subunit eta OS=Homo sapiens OX=9606 GN=CCT7 PE=1 SV=2	3.04284	1.60542	0.287746	3.69716	1.88642	0.348603	6.60988	2.72463	0.0415384	7.20437	2.84887	0.0105258	1.21503	0.280996	0.987543	2.17227	1.1192	0.866961	2.36764	1.24345	0.758503	1.78783	0.838208	0.970296	1.94862	0.962455	0.818006	1.08994	0.124246	0.996261
YKT6_HUMAN	O15498	Synaptobrevin homolog YKT6 OS=Homo sapiens OX=9606 GN=YKT6 PE=1 SV=1	4.41036	2.14089	0.301533	2.66025	1.41156	0.680538	11.3853	3.5091	0.0146521	12.4091	3.63333	0.0934119	0.603182	-0.729334	0.934117	2.58149	1.3682	0.630957	2.81363	1.49243	0.895127	4.27978	2.09754	0.553527	4.66464	2.22177	0.78657	1.08993	0.12423	0.99437
PR38B_HUMAN	Q5VTL8	Pre-mRNA-splicing factor 38B OS=Homo sapiens OX=9606 GN=PRPF38B PE=1 SV=1	3.36557	1.75085	0.377922	2.18328	1.1265	0.807417	7.60921	2.92775	0.0962604	8.25867	3.04591	0.0468635	0.64871	-0.624355	0.940808	2.26089	1.17689	0.792078	2.45387	1.29506	0.917319	3.48522	1.80125	0.659466	3.78269	1.91941	0.736391	1.08535	0.118164	0.999284
WDR61_HUMAN	Q9GZS3	WD repeat-containing protein 61 OS=Homo sapiens OX=9606 GN=WDR61 PE=1 SV=1	0.497758	-1.00648	0.389297	0.810572	-0.302987	0.991406	0.212538	-2.23421	0.00675304	0.229991	-2.12035	0.0035266	1.62845	0.703497	0.88825	0.42699	-1.22773	0.461381	0.462053	-1.11387	0.485184	0.262207	-1.93122	0.263131	0.283739	-1.81737	0.252906	1.08212	0.113858	0.985293
GMPPA_HUMAN	Q96IJ6	Mannose-1-phosphate guanyltransferase alpha OS=Homo sapiens OX=9606 GN=GMPPA PE=1 SV=1	3.18397	1.67083	0.387314	1.87789	0.909112	0.878146	7.99056	2.9983	0.121613	8.62536	3.10859	0.0473664	0.589795	-0.761714	0.9896	2.50962	1.32747	0.742722	2.709	1.43776	0.74063	4.25507	2.08918	0.646858	4.59312	2.19947	0.778968	1.07944	0.110289	0.991354
GIMA4_HUMAN	Q9NUV9	GTPase IMAP family member 4 OS=Homo sapiens OX=9606 GN=GIMAP4 PE=1 SV=1	0.0545114	-4.1973	0.0236183	0.275206	-1.86141	0.7349	0.592498	-0.755117	0.697315	0.63724	-0.650091	0.849363	5.0486	2.33588	0.841495	10.8693	3.44218	0.394119	11.69	3.54721	0.519103	2.15292	1.1063	0.913869	2.3155	1.21132	0.947973	1.07551	0.105026	0.996823
SGPL1_HUMAN	O95470	Sphingosine-1-phosphate lyase 1 OS=Homo sapiens OX=9606 GN=SGPL1 PE=1 SV=3	3.97272	1.99013	0.288508	17.1916	4.10363	0.0499157	21.995	4.4591	0.0649982	23.6009	4.56077	0.0585231	4.32742	2.11351	0.562882	5.53651	2.46898	0.783122	5.94075	2.57064	0.813225	1.2794	0.355468	0.974306	1.37281	0.457137	0.941957	1.07301	0.101668	0.995332
NEGR1_HUMAN	Q7Z3B1	Neuronal growth regulator 1 OS=Homo sapiens OX=9606 GN=NEGR1 PE=1 SV=3	2.25609	1.17382	0.358422	2.17428	1.12054	0.706599	4.25064	2.08768	0.0620745	4.51318	2.17414	0.0175181	0.96374	-0.0532843	0.989557	1.88407	0.913855	0.943997	2.00044	1.00032	0.733558	1.95496	0.96714	0.747969	2.07571	1.0536	0.821206	1.06176	0.0864626	0.991994
MA6D1_HUMAN	Q9H9H5	MAP6 domain-containing protein 1 OS=Homo sapiens OX=9606 GN=MAP6D1 PE=1 SV=1	3.25314	1.70183	0.53366	0.611501	-0.709573	0.991406	10.6999	3.41953	0.0751863	11.2624	3.49345	0.0416762	0.187973	-2.41141	0.88825	3.2891	1.71769	0.792656	3.46201	1.79161	0.660853	17.4978	4.1291	0.312399	18.4177	4.20302	0.252906	1.05257	0.0739202	0.985293
ADCY2_HUMAN	Q08462	Adenylate cyclase type 2 OS=Homo sapiens OX=9606 GN=ADCY2 PE=1 SV=5	2.82787	1.49972	0.304074	3.40383	1.76716	0.484219	6.41322	2.68105	0.0639824	6.72619	2.74979	0.025663	1.20367	0.267445	0.967871	2.26786	1.18133	0.876154	2.37854	1.25007	0.719055	1.88412	0.913889	0.815621	1.97606	0.98263	0.862726	1.0488	0.0687407	0.998335
HSP7E_HUMAN	Q0VDF9	Heat shock 70 kDa protein 14 OS=Homo sapiens OX=9606 GN=HSPA14 PE=1 SV=1	0.48274	-1.05068	0.274482	0.370331	-1.43311	0.432603	0.168255	-2.57128	0.00475674	0.175659	-2.50915	0.00251004	0.767143	-0.382433	0.967871	0.348542	-1.5206	0.426977	0.36388	-1.45847	0.671574	0.454338	-1.13816	0.615188	0.474331	-1.07603	0.647096	1.04401	0.0621301	0.998335
SYTM_HUMAN	Q9BW92	Threonine--tRNA ligase, mitochondrial OS=Homo sapiens OX=9606 GN=TARS2 PE=1 SV=1	0.449257	-1.15439	0.500042	0.541707	-0.884416	0.874862	0.133815	-2.90169	0.0415384	0.139135	-2.84544	0.0183418	1.20578	0.269972	0.987543	0.297859	-1.7473	0.786911	0.3097	-1.69106	0.672363	0.247025	-2.01727	0.93559	0.256845	-1.96103	0.6524	1.03975	0.0562414	0.996261
SIAE_HUMAN	Q9HAT2	Sialate O-acetylesterase OS=Homo sapiens OX=9606 GN=SIAE PE=1 SV=1	2.47624	1.30815	0.565138	2.80391	1.48744	0.943364	19.3711	4.27584	0.0149757	19.8815	4.31335	0.00632049	1.13233	0.179291	0.992377	7.82281	2.96769	0.461381	8.02889	3.0052	0.41911	6.90861	2.7884	0.53841	7.09061	2.82591	0.390796	1.02634	0.0375137	0.985293
HMGB2_HUMAN	P26583	High mobility group protein B2 OS=Homo sapiens OX=9606 GN=HMGB2 PE=1 SV=2	1.75904	0.814789	0.688363	4.29505	2.10267	0.408868	7.31492	2.87084	0.0551126	7.35796	2.87931	0.0424044	2.4417	1.28789	0.865254	4.15847	2.05605	0.759283	4.18294	2.06452	0.715746	1.70311	0.768168	0.888322	1.71313	0.776631	0.873771	1.00588	0.00846303	0.999433
ROA0_HUMAN	Q13151	Heterogeneous nuclear ribonucleoprotein A0 OS=Homo sapiens OX=9606 GN=HNRNPA0 PE=1 SV=1	5.00971	2.32473	0.13113	1.29166	0.369229	0.935547	13.1106	3.71267	0.0367111	13.0506	3.70604	0.00337565	0.257832	-1.9555	0.818919	2.61705	1.38794	0.876154	2.60505	1.38131	0.713084	10.1502	3.34344	0.379447	10.1037	3.33681	0.304336	0.995417	-0.00662779	0.998335
DNJA4_HUMAN	Q8WW22	DnaJ homolog subfamily A member 4 OS=Homo sapiens OX=9606 GN=DNAJA4 PE=1 SV=1	6.9542	2.79788	0.0485795	4.85577	2.2797	0.598804	9.82877	3.29701	0.0779251	9.39793	3.23234	0.132799	0.69825	-0.518183	0.922291	1.41336	0.499127	0.997311	1.3514	0.434458	0.950571	2.02414	1.01731	0.908127	1.93541	0.952642	0.930845	0.956165	-0.0646683	0.981138
EFL1_HUMAN	Q7Z2Z2	Elongation factor-like GTPase 1 OS=Homo sapiens OX=9606 GN=EFL1 PE=1 SV=2	0.983128	-0.0245495	0.989468	0.362748	-1.46296	0.599969	0.289387	-1.78893	0.262255	0.273151	-1.87223	0.0301084	0.368974	-1.43841	0.905981	0.294354	-1.76438	0.876233	0.277839	-1.84768	0.408501	0.797764	-0.325967	0.863721	0.753004	-0.40927	0.965268	0.943894	-0.0833036	0.991994
CAPZB_HUMAN	P47756	F-actin-capping protein subunit beta OS=Homo sapiens OX=9606 GN=CAPZB PE=1 SV=4	2.16572	1.11484	0.41086	2.94018	1.5559	0.284751	4.38986	2.13418	0.0522727	4.10645	2.03789	0.0378271	1.3576	0.441059	0.997013	2.02698	1.01933	0.900944	1.89612	0.923047	0.885246	1.49306	0.578273	0.857997	1.39667	0.481987	0.915379	0.935438	-0.0962853	0.999158
ASTN2_HUMAN	O75129	Astrotactin-2 OS=Homo sapiens OX=9606 GN=ASTN2 PE=1 SV=2	2.32315	1.21608	0.422297	81.0956	6.34155	0.0226506	4.46747	2.15946	0.266033	4.16985	2.06	0.527823	34.9077	5.12547	0.2021	1.92303	0.94338	0.854344	1.79492	0.843917	0.976011	0.055089	-4.18209	0.372933	0.051419	-4.28155	0.445863	0.93338	-0.0994629	0.995332
EIF3I_HUMAN	Q13347	Eukaryotic translation initiation factor 3 subunit I OS=Homo sapiens OX=9606 GN=EIF3I PE=1 SV=1	4.16722	2.05909	0.35962	10.9747	3.45611	0.429489	24.0306	4.5868	0.0314049	22.3247	4.48057	0.0165623	2.63358	1.39702	0.967871	5.76658	2.52772	0.79123	5.3572	2.42148	0.713084	2.18964	1.13069	0.84787	2.03419	1.02446	0.880585	0.929009	-0.106235	0.998335
KV401_HUMAN	P06312	Immunoglobulin kappa variable 4-1 OS=Homo sapiens OX=9606 GN=IGKV4-1 PE=1 SV=1	1.44389	0.529964	0.931681	0.0996979	-3.32629	0.845864	0.000536768	-10.8634	0.305355	0.000493223	-10.9855	0.0261724	0.069048	-3.85626	0.997219	0.000371751	-11.3934	0.860417	0.000341592	-11.5154	0.306275	0.00538395	-7.53712	0.938459	0.00494718	-7.65918	0.740816	0.918875	-0.122059	0.999169
TBCD_HUMAN	Q9BTW9	Tubulin-specific chaperone D OS=Homo sapiens OX=9606 GN=TBCD PE=1 SV=2	2.25829	1.17523	0.703772	1.70503	0.7698	0.894394	25.2048	4.65563	0.0415384	22.9869	4.52274	0.00446477	0.755012	-0.405428	0.987543	11.161	3.4804	0.631161	10.1789	3.34751	0.429678	14.7826	3.88583	0.720561	13.4818	3.75294	0.303797	0.912004	-0.132888	0.996261
ORC5_HUMAN	O43913	Origin recognition complex subunit 5 OS=Homo sapiens OX=9606 GN=ORC5 PE=1 SV=1	2.05649	1.04019	0.423937	2.09777	1.06886	0.680538	3.59581	1.84632	0.044705	3.19285	1.67484	0.30745	1.02007	0.0286733	0.991338	1.74851	0.806129	0.70148	1.55257	0.634658	0.8983	1.71411	0.777456	0.786414	1.52202	0.605985	0.978759	0.887937	-0.171471	0.99437
NCF2_HUMAN	P19878	Neutrophil cytosol factor 2 OS=Homo sapiens OX=9606 GN=NCF2 PE=1 SV=2	22.381	4.4842	0.0159873	4.31026	2.10777	0.576333	35.8492	5.16387	0.0145632	31.4018	4.97277	0.0177718	0.192585	-2.37643	0.865254	1.60176	0.679662	0.978019	1.40305	0.488569	0.936179	8.31717	3.05609	0.573292	7.28536	2.865	0.751655	0.875942	-0.191093	0.995024
CGL_HUMAN	P32929	Cystathionine gamma-lyase OS=Homo sapiens OX=9606 GN=CTH PE=1 SV=3	0.351155	-1.50982	0.239331	0.298329	-1.74503	0.408868	0.26178	-1.93358	0.0898537	0.227569	-2.13563	0.0498713	0.849564	-0.235206	0.977412	0.745481	-0.423756	0.978019	0.648058	-0.625806	0.832983	0.877487	-0.18855	0.959525	0.762812	-0.3906	0.925092	0.869314	-0.20205	0.992129
PELO_HUMAN	Q9BRX2	Protein pelota homolog OS=Homo sapiens OX=9606 GN=PELO PE=1 SV=2	0.326481	-1.61493	0.141373	1.91159	0.934772	0.823891	0.151496	-2.72265	0.00828833	0.131682	-2.92487	0.00275174	5.85513	2.5497	0.242594	0.464026	-1.10772	0.840118	0.403337	-1.30994	0.672363	0.0792512	-3.65742	0.0209609	0.0688861	-3.85964	0.0051024	0.869213	-0.202219	0.996261
ILF2_HUMAN	Q12905	Interleukin enhancer-binding factor 2 OS=Homo sapiens OX=9606 GN=ILF2 PE=1 SV=2	0.200659	-2.31718	0.179826	0.289201	-1.78985	0.6386	0.176659	-2.50096	0.14335	0.144138	-2.79447	0.0365463	1.44126	0.527326	0.967871	0.88039	-0.183785	0.96091	0.718324	-0.477294	0.933579	0.610849	-0.711111	0.893252	0.498401	-1.00462	0.864323	0.815915	-0.293508	0.998335
API5_HUMAN	Q9BZZ5	Apoptosis inhibitor 5 OS=Homo sapiens OX=9606 GN=API5 PE=1 SV=3	1.78676	0.837346	0.586371	5.34856	2.41915	0.225603	6.74873	2.75462	0.0101283	5.50508	2.46076	0.0416762	2.99344	1.5818	0.88825	3.77708	1.91727	0.461381	3.08104	1.62342	0.487082	1.26178	0.335466	0.940845	1.02927	0.0416147	0.990168	0.815722	-0.293851	0.985293
APC1_HUMAN	Q9H1A4	Anaphase-promoting complex subunit 1 OS=Homo sapiens OX=9606 GN=ANAPC1 PE=1 SV=1	1.73583	0.795628	0.60055	0.80309	-0.316366	0.991406	7.23492	2.85498	0.0207524	5.89068	2.55843	0.00690959	0.462654	-1.11199	0.88825	4.16798	2.05935	0.461381	3.39358	1.76281	0.453612	9.00885	3.17134	0.312399	7.33501	2.8748	0.252906	0.814201	-0.296543	0.985293
MPPB_HUMAN	O75439	Mitochondrial-processing peptidase subunit beta OS=Homo sapiens OX=9606 GN=PMPCB PE=1 SV=2	1.30331	0.382186	0.799916	4.92802	2.30101	0.0189262	3.41531	1.77201	0.109257	2.77304	1.47147	0.177753	3.78114	1.91882	0.227106	2.62048	1.38983	0.755031	2.12768	1.08928	0.839652	0.693039	-0.528992	0.878062	0.56271	-0.829537	0.76555	0.811946	-0.300545	0.995332
HPTR_HUMAN	P00739	Haptoglobin-related protein OS=Homo sapiens OX=9606 GN=HPR PE=2 SV=2	6.1912	2.63022	0.49364	3.28468	1.71575	0.633183	620.729	9.27782	0.0221844	502.287	8.97237	0.0100839	0.53054	-0.914467	0.91445	100.26	6.6476	0.572599	81.1292	6.34215	0.602103	188.977	7.56207	0.352519	152.918	7.25662	0.33205	0.809189	-0.305451	0.995332
GPC1_HUMAN	P35052	Glypican-1 OS=Homo sapiens OX=9606 GN=GPC1 PE=1 SV=2	5.35172	2.42	0.230625	2.95214	1.56176	0.695647	47.3296	5.56467	0.000196265	38.2373	5.25691	0.000357037	0.551625	-0.85824	0.997013	8.84381	3.14467	0.335059	7.14486	2.8369	0.583962	16.0323	4.00291	0.182552	12.9524	3.69515	0.386868	0.807893	-0.307763	0.987518
DNJC3_HUMAN	Q13217	DnaJ homolog subfamily C member 3 OS=Homo sapiens OX=9606 GN=DNAJC3 PE=1 SV=1	2.48436	1.31288	0.533755	1.53572	0.618917	0.935072	22.5311	4.49384	0.0305366	18.1336	4.18059	0.0165623	0.618155	-0.693959	0.967871	9.06916	3.18097	0.6177	7.29908	2.86772	0.713084	14.6713	3.87493	0.427164	11.8078	3.56167	0.51872	0.804825	-0.313253	0.998335
HIP1_HUMAN	O00291	Huntingtin-interacting protein 1 OS=Homo sapiens OX=9606 GN=HIP1 PE=1 SV=5	0.984017	-0.023245	0.97506	0.456665	-1.13079	0.756104	0.141126	-2.82494	0.0486444	0.112114	-3.15696	0.106224	0.464082	-1.10755	0.995141	0.143418	-2.8017	0.239909	0.113935	-3.13372	0.341467	0.309037	-1.69415	0.525973	0.245506	-2.02617	0.628574	0.794423	-0.33202	0.993817
CD38_HUMAN	P28907	ADP-ribosyl cyclase/cyclic ADP-ribose hydrolase 1 OS=Homo sapiens OX=9606 GN=CD38 PE=1 SV=2	7.655	2.9364	0.0159873	2.49043	1.3164	0.583858	5.88425	2.55686	0.0821374	4.6579	2.21968	0.0960463	0.325334	-1.62001	0.865254	0.768681	-0.379542	0.990724	0.608478	-0.716722	0.832983	2.36274	1.24046	0.888322	1.87032	0.903284	0.870143	0.791587	-0.33718	0.992129
CTL2_HUMAN	Q8IWA5	Choline transporter-like protein 2 OS=Homo sapiens OX=9606 GN=SLC44A2 PE=1 SV=3	12.0464	3.59053	0.0841279	6.23817	2.64112	0.300409	24.4369	4.61099	0.038411	19.312	4.27143	0.0262654	0.517844	-0.949409	0.916093	2.02856	1.02045	0.894502	1.60313	0.680893	0.928287	3.91731	1.96986	0.938924	3.09578	1.6303	0.967666	0.790282	-0.339561	0.996425
KNL1_HUMAN	Q8NG31	Kinetochore scaffold 1 OS=Homo sapiens OX=9606 GN=KNL1 PE=1 SV=3	0.842894	-0.246577	0.842707	1.29216	0.369779	0.863915	3.27864	1.7131	0.0381502	2.58761	1.37162	0.0788497	1.533	0.616357	0.915407	3.88974	1.95968	0.166598	3.06991	1.6182	0.404358	2.53734	1.34332	0.69163	2.00255	1.00184	0.825205	0.789231	-0.34148	0.981138
ZN185_HUMAN	O15231	Zinc finger protein 185 OS=Homo sapiens OX=9606 GN=ZNF185 PE=1 SV=3	1.11847	0.161529	0.749603	0.861472	-0.215124	0.866797	1.76171	0.81698	0.0338599	1.38234	0.467117	0.274533	0.770223	-0.376653	0.849967	1.57511	0.655452	0.298427	1.23592	0.305589	0.8983	2.045	1.0321	0.0574075	1.60463	0.682241	0.686258	0.784659	-0.349863	0.99437
CBR3_HUMAN	O75828	Carbonyl reductase [NADPH] 3 OS=Homo sapiens OX=9606 GN=CBR3 PE=1 SV=3	0.916781	-0.125351	0.986851	0.125722	-2.99169	0.0352471	0.835824	-0.258728	0.913692	0.652297	-0.616399	0.725169	0.137134	-2.86634	0.206679	0.911695	-0.133377	0.985263	0.711508	-0.491048	0.976011	6.64819	2.73296	0.352519	5.18841	2.37529	0.335401	0.780424	-0.357671	0.995332
TACO1_HUMAN	Q9BSH4	Translational activator of cytochrome c oxidase 1 OS=Homo sapiens OX=9606 GN=TACO1 PE=1 SV=1	2.31372	1.21022	0.296963	9.04403	3.17697	0.0367733	2.27782	1.18766	0.380689	1.76066	0.816114	0.426668	3.90886	1.96675	0.672796	0.984484	-0.022561	0.996426	0.760962	-0.394104	0.89588	0.251859	-1.98931	0.796117	0.194676	-2.36085	0.303797	0.772956	-0.371543	0.996261
COF1_HUMAN	P23528	Cofilin-1 OS=Homo sapiens OX=9606 GN=CFL1 PE=1 SV=3	9.49309	3.24688	0.0259751	3.30775	1.72585	0.536295	8.92786	3.15831	0.0635134	6.87178	2.78068	0.0802352	0.348437	-1.52103	0.865254	0.940458	-0.0885643	0.999033	0.723872	-0.466194	0.936179	2.69907	1.43246	0.888322	2.07748	1.05483	0.870143	0.769701	-0.377629	0.992129
KPCA_HUMAN	P17252	Protein kinase C alpha type OS=Homo sapiens OX=9606 GN=PRKCA PE=1 SV=4	2.73605	1.4521	0.331484	5.33691	2.416	0.360003	10.0147	3.32405	0.0321626	7.66584	2.93844	0.0531775	1.95059	0.963909	0.865254	3.66029	1.87196	0.759283	2.80179	1.48635	0.77655	1.8765	0.908047	0.888322	1.43638	0.52244	0.925092	0.765457	-0.385607	0.992129
CD97_HUMAN	P48960	CD97 antigen OS=Homo sapiens OX=9606 GN=CD97 PE=1 SV=4	9.21621	3.20417	0.0157133	0.69548	-0.52392	0.899422	5.60908	2.48776	0.0853085	4.28204	2.0983	0.116702	0.0754627	-3.72809	0.100673	0.60861	-0.71641	0.950026	0.464621	-1.10587	0.885246	8.06505	3.01168	0.317169	6.15696	2.62222	0.596279	0.763413	-0.389465	0.987518
RECQ1_HUMAN	P46063	ATP-dependent DNA helicase Q1 OS=Homo sapiens OX=9606 GN=RECQL PE=1 SV=3	10.675	3.41616	0.0157133	10.7847	3.43092	0.118642	26.6539	4.73627	0.00316675	20.2535	4.3401	0.00485181	1.01028	0.0147561	0.997013	2.49685	1.32011	0.937184	1.89728	0.923933	0.885246	2.47145	1.30536	0.783961	1.87797	0.909177	0.903838	0.759868	-0.396179	0.987518
CSDE1_HUMAN	O75534	Cold shock domain-containing protein E1 OS=Homo sapiens OX=9606 GN=CSDE1 PE=1 SV=2	7.42636	2.89266	0.0449824	2.9755	1.57313	0.315545	1.23701	0.306855	0.897299	0.938672	-0.0913068	0.977945	0.400667	-1.31952	0.72236	0.16657	-2.5858	0.572599	0.126397	-2.98396	0.480209	0.415731	-1.26628	0.77898	0.315467	-1.66444	0.668872	0.758825	-0.398162	0.995332
VWA8_HUMAN	A3KMH1	von Willebrand factor A domain-containing protein 8 OS=Homo sapiens OX=9606 GN=VWA8 PE=1 SV=2	2.14174	1.09879	0.882947	0.957674	-0.0623929	0.996903	4.40023	2.13758	0.0335362	3.29699	1.72115	0.51289	0.447147	-1.16118	0.995141	2.05451	1.03879	0.657249	1.5394	0.622365	0.919703	4.5947	2.19997	0.1574	3.44271	1.78354	0.75337	0.749278	-0.416426	0.993817
FXR1_HUMAN	P51114	Fragile X mental retardation syndrome-related protein 1 OS=Homo sapiens OX=9606 GN=FXR1 PE=1 SV=3	0.699199	-0.516225	0.754404	1.03737	0.0529321	0.988448	6.0868	2.60568	0.0457548	4.51411	2.17444	0.094344	1.48366	0.569157	0.997013	8.70539	3.12191	0.107267	6.45611	2.69067	0.383785	5.86752	2.55275	0.317169	4.35149	2.12151	0.596279	0.741623	-0.431243	0.987518
PAIRB_HUMAN	Q8NC51	Plasminogen activator inhibitor 1 RNA-binding protein OS=Homo sapiens OX=9606 GN=SERBP1 PE=1 SV=2	4.72545	2.24045	0.36563	11.9621	3.5804	0.129906	35.2855	5.141	0.0386859	25.71	4.68426	0.0323469	2.53142	1.33995	0.860002	7.46711	2.90055	0.669323	5.44075	2.4438	0.79429	2.94977	1.5606	0.938924	2.14929	1.10386	0.967666	0.728628	-0.456745	0.996425
STIM1_HUMAN	Q13586	Stromal interaction molecule 1 OS=Homo sapiens OX=9606 GN=STIM1 PE=1 SV=3	0.457899	-1.1269	0.505477	0.222779	-2.16632	0.463667	0.09914	-3.33439	0.0485027	0.0718582	-3.7987	0.0125816	0.486523	-1.03942	0.967871	0.216511	-2.20749	0.706187	0.15693	-2.67181	0.713084	0.445016	-1.16807	0.801057	0.322554	-1.63239	0.701216	0.724815	-0.464315	0.998335
PLIN2_HUMAN	Q99541	Perilipin-2 OS=Homo sapiens OX=9606 GN=PLIN2 PE=1 SV=2	1.94536	0.960039	0.633689	5.47971	2.4541	0.0494352	3.59415	1.84565	0.103383	2.58622	1.37085	0.239452	2.81681	1.49406	0.987543	1.84755	0.885613	0.866961	1.32943	0.410808	0.912505	0.655902	-0.608447	0.970296	0.471964	-1.08325	0.817627	0.719564	-0.474805	0.996261
AAPK2_HUMAN	P54646	5'-AMP-activated protein kinase catalytic subunit alpha-2 OS=Homo sapiens OX=9606 GN=PRKAA2 PE=1 SV=2	0.998542	-0.00210561	0.997146	2.02173	1.01559	0.669578	3.24333	1.69747	0.0413714	2.33335	1.22241	0.220316	2.02469	1.0177	0.882707	3.24807	1.69958	0.268026	2.33676	1.22451	0.745308	1.60423	0.681882	0.828638	1.15414	0.206813	0.975222	0.719432	-0.47507	0.999321
DUS3_HUMAN	P51452	Dual specificity protein phosphatase 3 OS=Homo sapiens OX=9606 GN=DUSP3 PE=1 SV=1	1.68231	0.750442	0.730012	0.547556	-0.868921	0.867023	8.77783	3.13386	0.0457548	6.2028	2.63292	0.094344	0.325479	-1.61936	0.997013	5.21773	2.38342	0.664381	3.68708	1.88248	0.747127	16.0309	4.00278	0.125519	11.3282	3.50184	0.386868	0.706645	-0.500943	0.987518
DYH10_HUMAN	Q8IVF4	Dynein heavy chain 10, axonemal OS=Homo sapiens OX=9606 GN=DNAH10 PE=1 SV=4	1.26854	0.34317	0.875781	3.499	1.80694	0.322776	11.9171	3.57496	0.00848919	8.37612	3.06628	0.0622445	2.75829	1.46377	0.770087	9.39434	3.23179	0.239253	6.60295	2.72311	0.616925	3.40586	1.76802	0.938924	2.39386	1.25934	0.967666	0.702865	-0.50868	0.996425
AL1L2_HUMAN	Q3SY69	Mitochondrial 10-formyltetrahydrofolate dehydrogenase OS=Homo sapiens OX=9606 GN=ALDH1L2 PE=1 SV=2	5.09229	2.34831	0.236597	3.54846	1.82719	0.530689	10.5797	3.40322	0.0300488	7.3682	2.88131	0.0645398	0.696829	-0.521123	0.943232	2.07759	1.05491	0.844066	1.44693	0.532998	0.972251	2.98149	1.57603	0.946393	2.07645	1.05412	0.977816	0.696449	-0.521911	0.99599
IF2B3_HUMAN	O00425	Insulin-like growth factor 2 mRNA-binding protein 3 OS=Homo sapiens OX=9606 GN=IGF2BP3 PE=1 SV=2	4.51196	2.17375	0.329241	3.04399	1.60597	0.542077	10.4402	3.38408	0.0335362	7.24814	2.85761	0.211138	0.674651	-0.567787	0.995141	2.3139	1.21033	0.657249	1.60643	0.683858	0.919703	3.42978	1.77812	0.525973	2.38113	1.25165	0.926398	0.694251	-0.526471	0.993817
XPO2_HUMAN	P55060	Exportin-2 OS=Homo sapiens OX=9606 GN=CSE1L PE=1 SV=3	3.86013	1.94865	0.439071	2.21825	1.14942	0.805181	14.7649	3.8841	0.0348371	10.2463	3.35703	0.0649502	0.574656	-0.799231	0.950019	3.82496	1.93545	0.781673	2.65439	1.40838	0.877119	6.6561	2.73468	0.718434	4.61911	2.20761	0.863837	0.693966	-0.527063	0.999321
ITIH1_HUMAN	P19827	Inter-alpha-trypsin inhibitor heavy chain H1 OS=Homo sapiens OX=9606 GN=ITIH1 PE=1 SV=3	5.40169	2.43341	0.229246	2.04555	1.03249	0.78891	14.9894	3.90587	0.0423449	10.324	3.36793	0.0552099	0.378687	-1.40092	0.865254	2.77494	1.47246	0.902654	1.91125	0.934517	0.832983	7.32781	2.87338	0.573292	5.04705	2.33544	0.751655	0.688753	-0.537942	0.992129
NUF2_HUMAN	Q9BZD4	Kinetochore protein Nuf2 OS=Homo sapiens OX=9606 GN=NUF2 PE=1 SV=2	0.133257	-2.90772	0.127132	0.0976551	-3.35616	0.428322	0.0592784	-4.07635	0.00868024	0.0406233	-4.62155	0.00137432	0.732833	-0.448444	0.992377	0.444843	-1.16863	0.792656	0.304849	-1.71383	0.487082	0.607018	-0.720188	0.904243	0.415988	-1.26539	0.791702	0.685297	-0.545199	0.985293
WIPI3_HUMAN	Q5MNZ6	WD repeat domain phosphoinositide-interacting protein 3 OS=Homo sapiens OX=9606 GN=WDR45B PE=2 SV=2	3.6498	1.86782	0.373678	1.46849	0.554337	0.883963	10.8206	3.43571	0.0156027	7.38346	2.8843	0.0172058	0.402349	-1.31348	0.849814	2.9647	1.56789	0.751541	2.02298	1.01648	0.917319	7.36849	2.88137	0.230538	5.02792	2.32996	0.38407	0.682354	-0.551408	0.999284
ANLN_HUMAN	Q9NQW6	Anillin OS=Homo sapiens OX=9606 GN=ANLN PE=1 SV=2	6.48683	2.69751	0.0391204	2.3187	1.21332	0.828692	15.509	3.95503	0.00766638	10.4884	3.39072	0.0155212	0.357447	-1.4842	0.841495	2.39084	1.25752	0.808436	1.61687	0.693208	0.938497	6.68866	2.74172	0.664307	4.52339	2.17741	0.903747	0.676278	-0.564312	0.996823
RBBP6_HUMAN	Q7Z6E9	E3 ubiquitin-protein ligase RBBP6 OS=Homo sapiens OX=9606 GN=RBBP6 PE=1 SV=1	1.92182	0.942476	0.47114	2.0622	1.04418	0.774256	3.34525	1.74212	0.0402835	2.25483	1.17302	0.120987	1.07304	0.101708	0.989557	1.74067	0.799639	0.916936	1.17328	0.230542	0.916901	1.62218	0.697932	0.747969	1.09341	0.128834	0.984637	0.674039	-0.569097	0.991994
ITPI2_HUMAN	P28290	Sperm-specific antigen 2 OS=Homo sapiens OX=9606 GN=SSFA2 PE=1 SV=3	3.86344	1.94989	0.331484	1.49784	0.582883	0.885982	17.6947	4.14525	0.0319886	11.869	3.56913	0.0231793	0.387696	-1.367	0.865254	4.58004	2.19536	0.759283	3.07214	1.61924	0.77655	11.8135	3.56236	0.463152	7.92409	2.98625	0.630673	0.670767	-0.576117	0.992129
PARK7_HUMAN	Q99497	Protein/nucleic acid deglycase DJ-1 OS=Homo sapiens OX=9606 GN=PARK7 PE=1 SV=2	4.92075	2.29888	0.175282	2.01183	1.00851	0.874862	22.828	4.51273	0.00828833	15.264	3.93206	0.00877793	0.408847	-1.29037	0.987543	4.63913	2.21385	0.786911	3.10197	1.63318	0.758503	11.3469	3.50422	0.391176	7.58712	2.92355	0.480999	0.668653	-0.580671	0.996261
STAU1_HUMAN	O95793	Double-stranded RNA-binding protein Staufen homolog 1 OS=Homo sapiens OX=9606 GN=STAU1 PE=1 SV=2	5.56139	2.47545	0.167156	2.67197	1.4179	0.359955	16.0097	4.00087	0.0233828	10.5421	3.39808	0.0407152	0.48045	-1.05754	0.785602	2.87872	1.52543	0.854344	1.89558	0.922638	0.976011	5.99172	2.58297	0.44901	3.94542	1.98018	0.579637	0.658479	-0.60279	0.995332
SGIP1_HUMAN	Q9BQI5	SH3-containing GRB2-like protein 3-interacting protein 1 OS=Homo sapiens OX=9606 GN=SGIP1 PE=1 SV=2	2.60023	1.37864	0.462775	1.54116	0.624013	0.874862	7.34967	2.87768	0.0494547	4.82557	2.2707	0.0924994	0.592699	-0.754628	0.987543	2.82654	1.49904	0.840118	1.85582	0.892059	0.864321	4.76893	2.25367	0.796117	3.13114	1.64669	0.713688	0.65657	-0.606979	0.996261
A2MG_HUMAN	P01023	Alpha-2-macroglobulin OS=Homo sapiens OX=9606 GN=A2M PE=1 SV=3	13.1663	3.71877	0.116959	27.4621	4.77937	0.0456672	29.0711	4.86152	0.0649982	18.9766	4.24615	0.0694337	2.08579	1.06059	0.82299	2.208	1.14274	0.898667	1.44131	0.527378	0.991491	1.05859	0.0821466	0.994221	0.691012	-0.533216	0.941957	0.652766	-0.615363	0.995332
HS12A_HUMAN	O43301	Heat shock 70 kDa protein 12A OS=Homo sapiens OX=9606 GN=HSPA12A PE=1 SV=2	4.41081	2.14104	0.301533	2.86893	1.52051	0.702144	10.9782	3.45657	0.0425834	7.10989	2.82983	0.113273	0.650432	-0.620531	0.940675	2.48894	1.31553	0.732071	1.61193	0.688786	0.8983	3.8266	1.93606	0.675604	2.47824	1.30932	0.887845	0.647635	-0.626746	0.99437
OPALI_HUMAN	Q96PE5	Opalin OS=Homo sapiens OX=9606 GN=OPALIN PE=2 SV=1	1.81554	0.860399	0.633689	7.43849	2.89501	0.0367733	2.35261	1.23427	0.464172	1.51081	0.595321	0.607315	4.09712	2.03461	0.550487	1.29582	0.373866	0.994623	0.832154	-0.265078	0.912505	0.316276	-1.66074	0.970296	0.203107	-2.29969	0.271045	0.642183	-0.638945	0.996261
CASP3_HUMAN	P42574	Caspase-3 OS=Homo sapiens OX=9606 GN=CASP3 PE=1 SV=2	0.190523	-2.39196	0.186721	1.86964	0.902761	0.79379	5.08651	2.34668	0.100289	3.24542	1.6984	0.225311	9.81318	3.29472	0.157014	26.6976	4.73864	0.0179271	17.0342	4.09036	0.0745887	2.72058	1.44392	0.685749	1.73585	0.795643	0.901148	0.638044	-0.648272	0.987518
MTCH2_HUMAN	Q9Y6C9	Mitochondrial carrier homolog 2 OS=Homo sapiens OX=9606 GN=MTCH2 PE=1 SV=1	0.427545	-1.22585	0.621694	0.22966	-2.12243	0.596267	0.0948331	-3.39847	0.0888867	0.0604661	-4.04773	0.0464852	0.53716	-0.896576	0.9686	0.221809	-2.17261	0.738179	0.141426	-2.82188	0.642559	0.412928	-1.27604	0.804521	0.263285	-1.9253	0.760259	0.637605	-0.649265	0.994978
ARPC3_HUMAN	O15145	Actin-related protein 2/3 complex subunit 3 OS=Homo sapiens OX=9606 GN=ARPC3 PE=1 SV=3	0.577454	-0.792223	0.667079	2.99185	1.58104	0.537498	10.2409	3.35626	0.0146521	6.36243	2.66958	0.0641522	5.18111	2.37326	0.629138	17.7345	4.14849	0.0433056	11.0181	3.4618	0.0730066	3.42292	1.77523	0.553527	2.12659	1.08854	0.88242	0.621279	-0.686687	0.99437
MYCB2_HUMAN	O75592	E3 ubiquitin-protein ligase MYCBP2 OS=Homo sapiens OX=9606 GN=MYCBP2 PE=1 SV=4	5.64268	2.49638	0.153742	10.2611	3.35912	0.0456672	19.6949	4.29975	0.0188133	12.0468	3.59058	0.0483609	1.81849	0.862738	0.804628	3.49034	1.80337	0.815965	2.13495	1.0942	0.976011	1.91937	0.940631	0.878062	1.17403	0.231463	0.959863	0.611673	-0.709167	0.995332
FMNL1_HUMAN	O95466	Formin-like protein 1 OS=Homo sapiens OX=9606 GN=FMNL1 PE=1 SV=3	1.71987	0.782296	0.756522	10.6953	3.41891	0.0499716	1.50943	0.594003	0.827112	0.92098	-0.118758	0.977945	6.21869	2.63661	0.379294	0.877643	-0.188293	0.985263	0.535496	-0.901053	0.976011	0.14113	-2.8249	0.448559	0.0861106	-3.53766	0.33205	0.610152	-0.71276	0.995332
SH321_HUMAN	A4FU49	SH3 domain-containing protein 21 OS=Homo sapiens OX=9606 GN=SH3D21 PE=2 SV=2	1.10699	0.146642	0.97337	3.16208	1.66087	0.13396	4.57534	2.19388	0.0335362	2.78797	1.47922	0.217537	2.85647	1.51423	0.407043	4.13314	2.04724	0.239909	2.51852	1.33257	0.697255	1.44694	0.533004	0.805409	0.881689	-0.181659	0.973476	0.609348	-0.714663	0.993817
CHAP1_HUMAN	Q96JM3	Chromosome alignment-maintaining phosphoprotein 1 OS=Homo sapiens OX=9606 GN=CHAMP1 PE=1 SV=2	2.33721	1.22479	0.268435	1.52749	0.611159	0.878146	10.2112	3.35208	0.00758585	6.12354	2.61437	0.139985	0.65355	-0.613631	0.904944	4.36897	2.12729	0.26541	2.62002	1.38958	0.755956	6.68498	2.74092	0.144089	4.0089	2.00321	0.778968	0.599688	-0.737717	0.991354
ERCC3_HUMAN	P19447	General transcription and DNA repair factor IIH helicase subunit XPB OS=Homo sapiens OX=9606 GN=ERCC3 PE=1 SV=1	2.96023	1.56571	0.507246	1.39138	0.476514	0.916808	25.9031	4.69506	0.0321626	15.4573	3.95021	0.0592747	0.470024	-1.0892	0.896481	8.75038	3.12935	0.759283	5.22165	2.3845	0.73025	18.6169	4.21854	0.463152	11.1093	3.4737	0.630673	0.596733	-0.744842	0.992129
TRIPB_HUMAN	Q15643	Thyroid receptor-interacting protein 11 OS=Homo sapiens OX=9606 GN=TRIP11 PE=1 SV=3	1.16829	0.224395	0.853612	0.566317	-0.820319	0.769023	4.04468	2.01603	0.0300488	2.40644	1.2669	0.168131	0.484741	-1.04471	0.936191	3.46206	1.79163	0.221081	2.0598	1.04251	0.790153	7.14208	2.83635	0.171121	4.24929	2.08722	0.977816	0.594965	-0.749124	0.99599
TNIK_HUMAN	Q9UKE5	TRAF2 and NCK-interacting protein kinase OS=Homo sapiens OX=9606 GN=TNIK PE=1 SV=1	1.27855	0.354505	0.914096	1.59229	0.671104	0.84986	9.30885	3.2186	0.0138385	5.45936	2.44873	0.151784	1.24539	0.316599	0.979193	7.2808	2.8641	0.366268	4.26997	2.09423	0.749523	5.8462	2.5475	0.528229	3.42862	1.77763	0.701546	0.58647	-0.769871	0.994978
CADM1_HUMAN	Q9BY67	Cell adhesion molecule 1 OS=Homo sapiens OX=9606 GN=CADM1 PE=1 SV=2	1.0883	0.12207	0.951395	1.74411	0.802489	0.991406	7.77984	2.95974	0.0101283	4.51941	2.17614	0.0699669	1.60261	0.680419	0.945689	7.14865	2.83767	0.270878	4.15274	2.05407	0.41911	4.46064	2.15725	0.487859	2.59125	1.37365	0.714712	0.580913	-0.783606	0.985293
WDFY3_HUMAN	Q8IZQ1	WD repeat and FYVE domain-containing protein 3 OS=Homo sapiens OX=9606 GN=WDFY3 PE=1 SV=2	0.288075	-1.79548	0.306434	0.550806	-0.860384	0.597562	0.162497	-2.62151	0.0726644	0.0939189	-3.41244	0.0106416	1.91202	0.935098	0.860002	0.564079	-0.826031	0.894502	0.326022	-1.61696	0.79429	0.295017	-1.76113	0.909704	0.170512	-2.55206	0.49027	0.577972	-0.790928	0.996425
WDR47_HUMAN	O94967	WD repeat-containing protein 47 OS=Homo sapiens OX=9606 GN=WDR47 PE=1 SV=1	6.52842	2.70673	0.21622	15.1791	3.92401	0.054343	35.5843	5.15317	0.0233828	20.2961	4.34313	0.0757248	2.32507	1.21728	0.804628	5.45067	2.44643	0.783122	3.10887	1.63639	0.976011	2.3443	1.22916	0.874287	1.33711	0.419116	0.942151	0.570365	-0.810042	0.995332
PRAF3_HUMAN	O75915	PRA1 family protein 3 OS=Homo sapiens OX=9606 GN=ARL6IP5 PE=1 SV=1	3.8046	1.92775	0.346898	11.2657	3.49387	0.054343	71.5987	6.16186	0.01006	39.8954	5.31815	0.0100839	2.96108	1.56612	0.72236	18.819	4.23412	0.533961	10.4861	3.3904	0.602103	6.35544	2.66799	0.557791	3.5413	1.82428	0.726502	0.557208	-0.843711	0.995332
CO6_HUMAN	P13671	Complement component C6 OS=Homo sapiens OX=9606 GN=C6 PE=1 SV=3	0.0400657	-4.64149	0.219044	0.00474627	-7.71899	0.237511	0.00822018	-6.92661	0.0380644	0.00446686	-7.80652	0.00883019	0.118462	-3.0775	0.997219	0.205167	-2.28513	0.996316	0.111488	-3.16504	0.910578	1.73192	0.792376	0.980334	0.941131	-0.0875331	0.991441	0.543402	-0.879909	0.999169
CLN6_HUMAN	Q9NWW5	Ceroid-lipofuscinosis neuronal protein 6 OS=Homo sapiens OX=9606 GN=CLN6 PE=1 SV=1	1.31188	0.391632	0.785603	1.95833	0.969626	0.823102	3.48208	1.79995	0.0366242	1.88804	0.91689	0.406655	1.49277	0.577993	0.897505	2.65427	1.40832	0.539083	1.43919	0.525257	0.938497	1.77808	0.830324	0.913869	0.964106	-0.052736	0.985013	0.542216	-0.88306	0.996823
DJC11_HUMAN	Q9NVH1	DnaJ homolog subfamily C member 11 OS=Homo sapiens OX=9606 GN=DNAJC11 PE=1 SV=2	0.325654	-1.61859	0.189809	1.21731	0.283702	0.946427	0.35251	-1.50426	0.261814	0.189712	-2.39812	0.0499958	3.73806	1.90229	0.841495	1.08247	0.114325	0.994494	0.582557	-0.779529	0.935	0.28958	-1.78797	0.913869	0.155845	-2.68182	0.903747	0.538175	-0.893854	0.996823
MBB1A_HUMAN	Q9BQG0	Myb-binding protein 1A OS=Homo sapiens OX=9606 GN=MYBBP1A PE=1 SV=2	5.27752	2.39986	0.141896	2.29232	1.19681	0.874862	10.4676	3.38785	0.043844	5.57141	2.47804	0.107082	0.434355	-1.20305	0.987543	1.98343	0.987995	0.949541	1.05569	0.0781844	0.985823	4.56637	2.19105	0.970296	2.43047	1.28124	0.818006	0.532255	-0.909811	0.996261
HDAC2_HUMAN	Q92769	Histone deacetylase 2 OS=Homo sapiens OX=9606 GN=HDAC2 PE=1 SV=2	0.148201	-2.75437	0.387314	0.362247	-1.46495	0.878146	0.045339	-4.4631	0.0720572	0.0240361	-5.37865	0.0391482	2.4443	1.28942	0.9896	0.30593	-1.70873	0.732685	0.162186	-2.62428	0.582175	0.12516	-2.99815	0.410615	0.0663528	-3.9137	0.778968	0.530142	-0.915549	0.991354
KBTBB_HUMAN	O94819	Kelch repeat and BTB domain-containing protein 11 OS=Homo sapiens OX=9606 GN=KBTBD11 PE=1 SV=1	11.2243	3.48855	0.0598931	52.4623	5.71321	0.00476993	129.051	7.0118	0.000283304	66.9481	6.06497	0.00106808	4.674	2.22466	0.521306	11.4975	3.52325	0.533961	5.96458	2.57642	0.769235	2.45988	1.29859	0.840828	1.27612	0.351763	0.941957	0.518773	-0.946826	0.995332
BROX_HUMAN	Q5VW32	BRO1 domain-containing protein BROX OS=Homo sapiens OX=9606 GN=BROX PE=1 SV=1	4.49765	2.16917	0.377922	0.168847	-2.56621	0.840149	54.3305	5.76369	0.0636197	28.1151	4.81327	0.0468635	0.0375412	-4.73538	0.849814	12.0798	3.59452	0.751541	6.25105	2.6441	0.855682	321.774	8.3299	0.213122	166.512	7.37948	0.322469	0.517482	-0.950421	0.999284
CERU_HUMAN	P00450	Ceruloplasmin OS=Homo sapiens OX=9606 GN=CP PE=1 SV=1	9.85918	3.30147	0.0449824	7.76222	2.95647	0.0598942	10.1045	3.33692	0.0649982	5.19738	2.37779	0.168682	0.78731	-0.344997	0.928481	1.02488	0.0354555	0.993029	0.527162	-0.923681	0.976011	1.30175	0.380452	0.958538	0.669574	-0.578684	0.925859	0.514365	-0.959137	0.995332
ARMX1_HUMAN	Q9P291	Armadillo repeat-containing X-linked protein 1 OS=Homo sapiens OX=9606 GN=ARMCX1 PE=1 SV=1	0.621653	-0.685818	0.539101	1.10006	0.13758	0.946427	3.96993	1.98911	0.0365695	2.03807	1.0272	0.185333	1.76957	0.823398	0.841495	6.38608	2.67493	0.0774209	3.27847	1.71302	0.49659	3.60883	1.85153	0.518738	1.85269	0.889623	0.903747	0.513377	-0.961909	0.996823
ATIF1_HUMAN	Q9UII2	ATPase inhibitor, mitochondrial OS=Homo sapiens OX=9606 GN=ATP5IF1 PE=1 SV=1	4.07549	2.02697	0.126636	2.0895	1.06316	0.707633	10.9694	3.45542	0.012933	5.52347	2.46557	0.0540675	0.512699	-0.963816	0.938089	2.69156	1.42844	0.738179	1.35529	0.438602	0.948624	5.24979	2.39226	0.528229	2.64344	1.40242	0.701546	0.503533	-0.989841	0.994978
SPON1_HUMAN	Q9HCB6	Spondin-1 OS=Homo sapiens OX=9606 GN=SPON1 PE=1 SV=2	1.86287	0.897524	0.459826	2.9351	1.55341	0.366889	6.28802	2.65261	0.0248621	3.13185	1.64702	0.135077	1.57559	0.655888	0.841495	3.37546	1.75508	0.539083	1.6812	0.749493	0.935	2.14235	1.09919	0.913869	1.06703	0.0936047	0.985013	0.498067	-1.00559	0.996823
CAH12_HUMAN	O43570	Carbonic anhydrase 12 OS=Homo sapiens OX=9606 GN=CA12 PE=1 SV=1	3.61616	1.85446	0.368981	1.84858	0.886418	0.84547	8.61675	3.10714	0.0146521	4.28386	2.09891	0.297124	0.5112	-0.968041	0.918899	2.38285	1.25269	0.697109	1.18464	0.244451	0.969671	4.66128	2.22073	0.446965	2.31738	1.21249	0.906149	0.497154	-1.00823	0.99437
ARPC4_HUMAN	P59998	Actin-related protein 2/3 complex subunit 4 OS=Homo sapiens OX=9606 GN=ARPC4 PE=1 SV=3	3.80328	1.92724	0.223873	2.25647	1.17407	0.766786	7.90406	2.98259	0.0396577	3.85712	1.94752	0.1648	0.593296	-0.753177	0.950019	2.07822	1.05535	0.900839	1.01416	0.0202782	0.999093	3.50284	1.80853	0.718434	1.70936	0.773455	0.924618	0.487992	-1.03507	0.999321
FYCO1_HUMAN	Q9BQS8	FYVE and coiled-coil domain-containing protein 1 OS=Homo sapiens OX=9606 GN=FYCO1 PE=1 SV=3	2.32805	1.21912	0.306568	2.4631	1.30048	0.514741	6.48841	2.69787	0.00828833	3.16539	1.66238	0.0812571	1.05801	0.0813583	0.987543	2.78707	1.47875	0.769518	1.35968	0.443264	0.89588	2.63424	1.39739	0.970296	1.28512	0.361906	0.986633	0.487853	-1.03548	0.996261
PRP4B_HUMAN	Q13523	Serine/threonine-protein kinase PRP4 homolog OS=Homo sapiens OX=9606 GN=PRPF4B PE=1 SV=3	0.518173	-0.948495	0.48219	0.280919	-1.83177	0.463667	0.398614	-1.32694	0.320696	0.193921	-2.36646	0.0478498	0.542134	-0.883278	0.967871	0.769268	-0.378442	0.96091	0.374241	-1.41796	0.713084	1.41896	0.504836	0.900884	0.69031	-0.534683	0.923207	0.48649	-1.03952	0.998335
IDH3A_HUMAN	P50213	Isocitrate dehydrogenase [NAD] subunit alpha, mitochondrial OS=Homo sapiens OX=9606 GN=IDH3A PE=1 SV=1	3.01499	1.59215	0.186721	2.2657	1.17996	0.682934	16.253	4.02264	0.000178594	7.70085	2.94502	0.00485181	0.751478	-0.412198	0.997013	5.39073	2.43048	0.191641	2.55419	1.35286	0.674856	7.17351	2.84268	0.125519	3.39888	1.76506	0.596279	0.47381	-1.07762	0.987518
CCDC6_HUMAN	Q16204	Coiled-coil domain-containing protein 6 OS=Homo sapiens OX=9606 GN=CCDC6 PE=1 SV=2	1.91852	0.939993	0.693633	3.0113	1.59039	0.806416	29.6999	4.89239	0.0190082	14.0329	3.81074	0.0633941	1.5696	0.650392	0.952723	15.4806	3.95239	0.221081	7.31442	2.87074	0.661503	9.86283	3.302	0.946393	4.66007	2.22035	0.977816	0.472488	-1.08165	0.99599
VAPA_HUMAN	Q9P0L0	Vesicle-associated membrane protein-associated protein A OS=Homo sapiens OX=9606 GN=VAPA PE=1 SV=3	2.27854	1.18811	0.365192	3.96477	1.98724	0.252719	6.93996	2.79493	0.0280118	3.244	1.69777	0.162834	1.74005	0.799129	0.841495	3.04579	1.60682	0.692449	1.42372	0.509664	0.956057	1.75041	0.80769	0.913869	0.818206	-0.289465	0.985013	0.467438	-1.09715	0.996823
CBR1_HUMAN	P16152	Carbonyl reductase [NADPH] 1 OS=Homo sapiens OX=9606 GN=CBR1 PE=1 SV=3	2.16584	1.11493	0.525034	3.67417	1.87742	0.408868	7.81924	2.96703	0.0321626	3.62674	1.85867	0.138535	1.69642	0.762491	0.898038	3.61025	1.8521	0.759283	1.67452	0.743745	0.832983	2.12816	1.08961	0.888322	0.987091	-0.0187457	0.997101	0.463823	-1.10835	0.992129
HP1B3_HUMAN	Q5SSJ5	Heterochromatin protein 1-binding protein 3 OS=Homo sapiens OX=9606 GN=HP1BP3 PE=1 SV=1	0.794822	-0.331296	0.883328	0.408998	-1.28984	0.540159	0.429377	-1.21968	0.420261	0.198618	-2.33193	0.0468635	0.514578	-0.95854	0.849814	0.540217	-0.888389	0.792078	0.24989	-2.00063	0.454755	1.04983	0.0701508	0.970437	0.485622	-1.04209	0.752605	0.462574	-1.11224	0.999284
PLOD3_HUMAN	O60568	Procollagen-lysine,2-oxoglutarate 5-dioxygenase 3 OS=Homo sapiens OX=9606 GN=PLOD3 PE=1 SV=1	2.67424	1.41913	0.410363	2.03325	1.02379	0.84547	7.96739	2.99411	0.0338599	3.64764	1.86696	0.30745	0.760309	-0.395342	0.941078	2.97931	1.57498	0.605878	1.36399	0.447835	0.928325	3.91855	1.97032	0.559493	1.794	0.843178	0.978759	0.457821	-1.12714	0.99437
HECD3_HUMAN	Q5T447	E3 ubiquitin-protein ligase HECTD3 OS=Homo sapiens OX=9606 GN=HECTD3 PE=1 SV=1	2.08394	1.05931	0.377922	1.3936	0.478817	0.871846	5.53854	2.46951	0.0150174	2.50207	1.32312	0.18344	0.668734	-0.580495	0.891432	2.65773	1.41019	0.751541	1.20064	0.263808	0.917319	3.97427	1.99069	0.237175	1.7954	0.844303	0.752605	0.451755	-1.14639	0.999284
SAP_HUMAN	P07602	Prosaposin OS=Homo sapiens OX=9606 GN=PSAP PE=1 SV=2	0.484352	-1.04587	0.846551	0.334212	-1.58116	0.88869	0.00803012	-6.96036	0.0222552	0.00361134	-8.11325	0.00691357	0.69002	-0.53529	0.997219	0.0165791	-5.91449	0.517163	0.00745602	-7.06738	0.273494	0.024027	-5.3792	0.610378	0.0108055	-6.53209	0.399516	0.449724	-1.15289	0.999169
SORT_HUMAN	Q99523	Sortilin OS=Homo sapiens OX=9606 GN=SORT1 PE=1 SV=3	0.557055	-0.844109	0.724841	0.291704	-1.77743	0.518725	0.33346	-1.58441	0.396684	0.146545	-2.77059	0.0368168	0.523653	-0.933316	0.987543	0.598614	-0.740303	0.988328	0.263071	-1.92648	0.672363	1.14315	0.193013	0.986127	0.502375	-0.993163	0.845388	0.439466	-1.18618	0.996261
DDX10_HUMAN	Q13206	Probable ATP-dependent RNA helicase DDX10 OS=Homo sapiens OX=9606 GN=DDX10 PE=1 SV=2	0.667214	-0.583778	0.651988	1.29444	0.372329	0.935072	0.453947	-1.1394	0.349824	0.194699	-2.36069	0.025663	1.94007	0.956107	0.967871	0.680362	-0.555625	0.960697	0.291808	-1.77691	0.713084	0.35069	-1.51173	0.673415	0.150411	-2.73301	0.304336	0.428901	-1.22128	0.998335
DIP2B_HUMAN	Q9P265	Disco-interacting protein 2 homolog B OS=Homo sapiens OX=9606 GN=DIP2B PE=1 SV=3	1.86562	0.899651	0.349838	1.29437	0.372249	0.906301	4.46567	2.15888	0.0248621	1.90954	0.933222	0.328032	0.693803	-0.527403	0.841495	2.39367	1.25922	0.681264	1.02354	0.0335707	0.982357	3.45007	1.78663	0.610479	1.47526	0.560973	0.947973	0.427604	-1.22565	0.996823
TPP1_HUMAN	O14773	Tripeptidyl-peptidase 1 OS=Homo sapiens OX=9606 GN=TPP1 PE=1 SV=2	1.69588	0.762036	0.729851	2.1028	1.07231	0.84547	11.3999	3.51095	0.0338599	4.66033	2.22043	0.187537	1.23994	0.310274	0.944054	6.72211	2.74891	0.298427	2.74803	1.4584	0.895127	5.42131	2.43864	0.553527	2.21625	1.14812	0.906149	0.408804	-1.29052	0.99437
BRE1B_HUMAN	O75150	E3 ubiquitin-protein ligase BRE1B OS=Homo sapiens OX=9606 GN=RNF40 PE=1 SV=5	2.12889	1.0901	0.816296	18.5831	4.21592	0.0319945	1.58867	0.667817	0.731642	0.640047	-0.64375	0.791167	8.72898	3.12581	0.521306	0.746241	-0.422286	0.985263	0.300648	-1.73385	0.976011	0.08549	-3.5481	0.313401	0.0344425	-4.85967	0.33205	0.402883	-1.31157	0.995332
GDE_HUMAN	P35573	Glycogen debranching enzyme OS=Homo sapiens OX=9606 GN=AGL PE=1 SV=3	11.8716	3.56944	0.0157133	3.08601	1.62574	0.695647	15.8217	3.98383	0.0187709	6.34484	2.66558	0.0966311	0.259949	-1.9437	0.997013	1.33274	0.414393	0.990535	0.534457	-0.903855	0.885246	5.12691	2.35809	0.550631	2.056	1.03984	0.898969	0.401022	-1.31825	0.987518
EMC1_HUMAN	Q8N766	ER membrane protein complex subunit 1 OS=Homo sapiens OX=9606 GN=EMC1 PE=1 SV=1	1.40615	0.491747	0.875781	15.2075	3.92671	0.0723043	27.2077	4.76594	0.00721783	10.6642	3.41471	0.0622445	10.815	3.43496	0.466416	19.3491	4.2742	0.239253	7.584	2.92296	0.62901	1.7891	0.839236	0.957962	0.701248	-0.512003	0.967666	0.391955	-1.35124	0.996425
S27A1_HUMAN	Q6PCB7	Long-chain fatty acid transport protein 1 OS=Homo sapiens OX=9606 GN=SLC27A1 PE=1 SV=1	3.34773	1.74318	0.377922	2.89828	1.5352	0.585652	15.9846	3.99861	0.0150174	6.14485	2.61938	0.101875	0.865746	-0.207984	0.983055	4.77476	2.25543	0.751541	1.83553	0.876196	0.917319	5.5152	2.46341	0.404189	2.12017	1.08418	0.786116	0.384423	-1.37923	0.999284
MOG_HUMAN	Q16653	Myelin-oligodendrocyte glycoprotein OS=Homo sapiens OX=9606 GN=MOG PE=1 SV=2	2.87153	1.52182	0.401712	2.84484	1.50835	0.642402	11.8201	3.56317	0.0300777	4.41937	2.14384	0.180167	0.990704	-0.0134741	0.991099	4.11629	2.04134	0.733648	1.53903	0.62202	0.972251	4.15491	2.05482	0.946393	1.55347	0.635494	0.977816	0.373887	-1.41932	0.99599
FABD_HUMAN	Q8IVS2	Malonyl-CoA-acyl carrier protein transacylase, mitochondrial OS=Homo sapiens OX=9606 GN=MCAT PE=1 SV=2	1.67905	0.747643	0.577554	3.80544	1.92806	0.0723043	16.444	4.03949	0.000377009	6.09817	2.60838	0.0622445	2.26643	1.18042	0.759664	9.79363	3.29184	0.103311	3.63192	1.86073	0.709805	4.32118	2.11143	0.674196	1.60249	0.680316	0.967666	0.370846	-1.43111	0.996425
ACOT9_HUMAN	Q9Y305	Acyl-coenzyme A thioesterase 9, mitochondrial OS=Homo sapiens OX=9606 GN=ACOT9 PE=1 SV=2	4.43258	2.14815	0.246886	2.62464	1.39212	0.733597	28.1095	4.81299	0.012933	10.39	3.37713	0.0555518	0.592126	-0.756025	0.96934	6.34158	2.66484	0.659901	2.34402	1.22898	0.944199	10.7099	3.42087	0.528229	3.95865	1.98501	0.701546	0.369627	-1.43586	0.994978
TOM40_HUMAN	O96008	Mitochondrial import receptor subunit TOM40 homolog OS=Homo sapiens OX=9606 GN=TOMM40 PE=1 SV=1	19.5477	4.28893	0.0449824	12.7754	3.6753	0.0605873	41.6899	5.38163	0.01006	15.2796	3.93353	0.0430658	0.65355	-0.61363	0.877912	2.13273	1.0927	0.854344	0.781657	-0.355393	0.991491	3.2633	1.70633	0.77898	1.19602	0.258238	0.959863	0.366506	-1.44809	0.995332
TMOD1_HUMAN	P28289	Tropomodulin-1 OS=Homo sapiens OX=9606 GN=TMOD1 PE=1 SV=1	3.94934	1.98161	0.331484	2.75652	1.46285	0.583858	15.0227	3.90908	0.03257	5.49923	2.45923	0.164772	0.697968	-0.518767	0.977412	3.80386	1.92746	0.83213	1.39244	0.477616	0.936179	5.4499	2.44623	0.630699	1.99499	0.996383	0.870143	0.36606	-1.44985	0.992129
SHRM3_HUMAN	Q8TF72	Protein Shroom3 OS=Homo sapiens OX=9606 GN=SHROOM3 PE=1 SV=2	4.13798	2.04893	0.211123	8.03176	3.00572	0.598424	37.8837	5.24351	0.000977769	13.3264	3.73622	0.0275478	1.94099	0.956792	0.915407	9.15513	3.19458	0.257204	3.22052	1.68729	0.753581	4.71674	2.23779	0.719419	1.65921	0.7305	0.930845	0.351772	-1.50729	0.981138
BBS2_HUMAN	Q9BXC9	Bardet-Biedl syndrome 2 protein OS=Homo sapiens OX=9606 GN=BBS2 PE=1 SV=1	1.75624	0.812489	0.771265	1.66004	0.731221	0.874862	53.9174	5.75268	0.00768184	17.5167	4.13066	0.00705573	0.945227	-0.0812677	0.987543	30.7005	4.94019	0.224541	9.974	3.31817	0.429678	32.4795	5.02146	0.166538	10.552	3.39944	0.303797	0.324881	-1.62202	0.996261
AP2M1_HUMAN	Q96CW1	AP-2 complex subunit mu OS=Homo sapiens OX=9606 GN=AP2M1 PE=1 SV=2	0.44329	-1.17368	0.387314	0.232382	-2.10543	0.373958	0.443904	-1.17168	0.359328	0.140993	-2.82631	0.0259808	0.52422	-0.931755	0.904944	1.00139	0.00199768	0.998219	0.31806	-1.65263	0.561043	1.91024	0.933752	0.805109	0.60673	-0.720874	0.844008	0.31762	-1.65463	0.991354
DTX3L_HUMAN	Q8TDB6	E3 ubiquitin-protein ligase DTX3L OS=Homo sapiens OX=9606 GN=DTX3L PE=1 SV=1	1.48309	0.568604	0.819001	1.33235	0.413969	0.918533	15.9549	3.99593	0.0255364	4.93959	2.30439	0.102158	0.89836	-0.154635	0.981174	10.7579	3.42732	0.21466	3.33061	1.73579	0.753581	11.975	3.58196	0.521873	3.70744	1.89042	0.825205	0.309597	-1.69153	0.981138
RPN1_HUMAN	P04843	Dolichyl-diphosphooligosaccharide--protein glycosyltransferase subunit 1 OS=Homo sapiens OX=9606 GN=RPN1 PE=1 SV=1	0.815682	-0.293922	0.931681	0.334316	-1.58072	0.854006	0.0215183	-5.53829	0.0520207	0.00660101	-7.2431	0.00691357	0.40986	-1.2868	0.997219	0.0263808	-5.24437	0.62066	0.00809262	-6.94918	0.245851	0.0643653	-3.95757	0.747434	0.0197448	-5.66238	0.399516	0.306762	-1.70481	0.999169
PFKAL_HUMAN	P17858	ATP-dependent 6-phosphofructokinase, liver type OS=Homo sapiens OX=9606 GN=PFKL PE=1 SV=6	0.742772	-0.429009	0.865034	0.565873	-0.821451	0.869983	0.185706	-2.42891	0.268139	0.0560999	-4.15586	0.0177718	0.761839	-0.392442	0.977412	0.250017	-1.9999	0.842391	0.0755278	-3.72685	0.466397	0.328176	-1.60746	0.888322	0.0991388	-3.33441	0.630673	0.30209	-1.72695	0.992129
HSP74_HUMAN	P34932	Heat shock 70 kDa protein 4 OS=Homo sapiens OX=9606 GN=HSPA4 PE=1 SV=4	3.80934	1.92954	0.268917	2.36541	1.24209	0.730684	14.4304	3.85104	0.0134016	4.21431	2.0753	0.189005	0.62095	-0.687451	0.997013	3.78817	1.9215	0.895456	1.10631	0.145753	0.958853	6.1006	2.60895	0.412697	1.78164	0.833204	0.90534	0.292043	-1.77575	0.987518
MCM5_HUMAN	P33992	DNA replication licensing factor MCM5 OS=Homo sapiens OX=9606 GN=MCM5 PE=1 SV=5	6.46877	2.69349	0.0427359	1.36137	0.445055	0.899422	5.68753	2.5078	0.0868261	1.63416	0.708551	0.654223	0.210452	-2.24844	0.955704	0.879228	-0.18569	0.990535	0.252623	-1.98494	0.67118	4.17781	2.06275	0.550631	1.20038	0.263497	0.964525	0.287324	-1.79925	0.987518
S12A4_HUMAN	Q9UP95	Solute carrier family 12 member 4 OS=Homo sapiens OX=9606 GN=SLC12A4 PE=1 SV=2	1.29572	0.373753	0.922593	1.24039	0.31079	0.944296	30.2807	4.92033	0.00989597	8.44911	3.0788	0.0667248	0.957296	-0.0629629	0.999701	23.3698	4.54657	0.366268	6.52079	2.70505	0.615849	24.4123	4.60954	0.357266	6.81167	2.76801	0.701546	0.279026	-1.84153	0.994978
FRYL_HUMAN	O94915	Protein furry homolog-like OS=Homo sapiens OX=9606 GN=FRYL PE=1 SV=2	4.08584	2.03063	0.237995	7.60556	2.92705	0.0732365	16.3079	4.0275	0.0255679	4.48461	2.16498	0.2263	1.86144	0.896422	0.804628	3.99133	1.99687	0.783122	1.0976	0.134349	0.997525	2.14421	1.10045	0.841642	0.589649	-0.762073	0.925859	0.274996	-1.86252	0.995332
OXR1_HUMAN	Q8N573	Oxidation resistance protein 1 OS=Homo sapiens OX=9606 GN=OXR1 PE=1 SV=2	5.79557	2.53495	0.291875	11.1849	3.48348	0.0723043	21.8896	4.45218	0.00848919	5.89007	2.55828	0.201365	1.9299	0.948525	0.916093	3.77696	1.91723	0.670861	1.01631	0.0233335	0.997088	1.95708	0.9687	0.951167	0.526611	-0.925191	0.967666	0.26908	-1.89389	0.996425
EPB42_HUMAN	P16452	Erythrocyte membrane protein band 4.2 OS=Homo sapiens OX=9606 GN=EPB42 PE=1 SV=3	0.720806	-0.472317	0.789572	0.21147	-2.24148	0.360003	0.450807	-1.14942	0.503355	0.119709	-3.0624	0.0210275	0.293379	-1.76916	0.865254	0.62542	-0.677102	0.978019	0.166076	-2.59008	0.537838	2.13178	1.09206	0.888322	0.566081	-0.820921	0.870143	0.265544	-1.91298	0.992129
NCK2_HUMAN	O43639	Cytoplasmic protein NCK2 OS=Homo sapiens OX=9606 GN=NCK2 PE=1 SV=2	1.18716	0.247515	0.749603	0.638022	-0.648322	0.680538	2.74564	1.45714	0.0146521	0.728814	-0.456378	0.560723	0.537435	-0.895837	0.629138	2.31278	1.20963	0.20982	0.613914	-0.703892	0.768982	4.30336	2.10546	0.00296511	1.1423	0.191944	0.990588	0.265444	-1.91352	0.0305142
NPTXR_HUMAN	O95502	Neuronal pentraxin receptor OS=Homo sapiens OX=9606 GN=NPTXR PE=3 SV=2	1.7753	0.828059	0.799916	8.08015	3.01438	0.106056	23.888	4.57821	0.0319585	5.99407	2.58354	0.242787	4.55144	2.18632	0.56257	13.4558	3.75015	0.572599	3.37638	1.75548	0.940362	2.95638	1.56383	0.77898	0.741827	-0.430846	0.941957	0.250924	-1.99468	0.995332
RS2_HUMAN	P15880	40S ribosomal protein S2 OS=Homo sapiens OX=9606 GN=RPS2 PE=1 SV=2	0.208698	-2.26051	0.178964	0.390673	-1.35597	0.487784	0.679625	-0.55719	0.750891	0.168175	-2.57196	0.0498713	1.87196	0.904548	0.883096	3.2565	1.70332	0.759283	0.805831	-0.31145	0.936179	1.73962	0.798776	0.888322	0.430475	-1.216	0.790177	0.247453	-2.01477	0.992129
IFT74_HUMAN	Q96LB3	Intraflagellar transport protein 74 homolog OS=Homo sapiens OX=9606 GN=IFT74 PE=1 SV=1	1.55936	0.640951	0.775122	1.35804	0.441526	0.922755	15.7237	3.97487	0.00195233	3.87739	1.95509	0.129358	0.870898	-0.199425	0.9896	10.0835	3.33392	0.101084	2.48653	1.31414	0.74063	11.5783	3.53335	0.119684	2.85514	1.51356	0.778968	0.246595	-2.01978	0.991354
FBN1_HUMAN	P35555	Fibrillin-1 OS=Homo sapiens OX=9606 GN=FBN1 PE=1 SV=3	1.40522	0.490794	0.838315	1.52999	0.613526	0.899422	17.9792	4.16826	0.0106367	4.34726	2.1201	0.197087	1.08879	0.122731	0.997013	12.7946	3.67747	0.199494	3.09365	1.62931	0.838104	11.7512	3.55473	0.261524	2.84136	1.50658	0.805076	0.241793	-2.04815	0.987518
QCR2_HUMAN	P22695	Cytochrome b-c1 complex subunit 2, mitochondrial OS=Homo sapiens OX=9606 GN=UQCRC2 PE=1 SV=3	0.676407	-0.564036	0.675045	0.352666	-1.50363	0.408868	0.988647	-0.0164724	0.989406	0.237434	-2.0744	0.0255718	0.521381	-0.939589	0.865254	1.46162	0.547564	0.954165	0.351022	-1.51037	0.715746	2.80335	1.48715	0.573292	0.673253	-0.570779	0.870143	0.24016	-2.05793	0.564633
TM209_HUMAN	Q96SK2	Transmembrane protein 209 OS=Homo sapiens OX=9606 GN=TMEM209 PE=1 SV=2	1.48994	0.575251	0.855666	0.216045	-2.2106	0.514741	0.205242	-2.2846	0.159027	0.0491308	-4.34723	0.00877793	0.145002	-2.78585	0.672796	0.137752	-2.85985	0.626309	0.0329751	-4.92248	0.104976	0.949999	-0.0740024	0.986127	0.22741	-2.13663	0.713688	0.23938	-2.06263	0.996261
NMDZ1_HUMAN	Q05586	Glutamate receptor ionotropic, NMDA 1 OS=Homo sapiens OX=9606 GN=GRIN1 PE=1 SV=1	0.518315	-0.9481	0.467481	0.265073	-1.91554	0.429489	0.798317	-0.324966	0.810996	0.189943	-2.39636	0.025663	0.511413	-0.967439	0.967871	1.54022	0.623134	0.960697	0.366463	-1.44826	0.713084	3.01169	1.59057	0.614301	0.71657	-0.48082	0.923207	0.23793	-2.07139	0.998335
PHF1_HUMAN	O43189	PHD finger protein 1 OS=Homo sapiens OX=9606 GN=PHF1 PE=1 SV=3	0.759462	-0.39695	0.854079	1.53632	0.619482	0.918317	8.79067	3.13597	0.0425834	2.09083	1.06408	0.629201	2.02291	1.01643	0.887809	11.5749	3.53292	0.180729	2.75305	1.46103	0.895127	5.72189	2.51649	0.465988	1.36093	0.444597	0.990588	0.237847	-2.07189	0.99437
NDUS8_HUMAN	O00217	NADH dehydrogenase [ubiquinone] iron-sulfur protein 8, mitochondrial OS=Homo sapiens OX=9606 GN=NDUFS8 PE=1 SV=1	1.15362	0.206168	0.97337	1.17331	0.230585	0.877136	6.40701	2.67965	0.0317147	1.50723	0.591904	0.571422	1.01707	0.0244168	0.995141	5.55383	2.47348	0.239909	1.30653	0.385736	0.919703	5.46063	2.44907	0.118998	1.2846	0.361319	0.926398	0.235248	-2.08775	0.804107
SYIC_HUMAN	P41252	Isoleucine--tRNA ligase, cytoplasmic OS=Homo sapiens OX=9606 GN=IARS PE=1 SV=2	4.14214	2.05037	0.270538	2.42734	1.27938	0.792033	13.8085	3.78749	0.0401189	3.08779	1.62658	0.393522	0.586011	-0.770999	0.997013	3.33367	1.73711	0.900944	0.745459	-0.423799	0.921045	5.68875	2.50811	0.550631	1.27209	0.3472	0.964525	0.223615	-2.16091	0.987518
CALR_HUMAN	P27797	Calreticulin OS=Homo sapiens OX=9606 GN=CALR PE=1 SV=1	5.70759	2.51288	0.178964	1.6332	0.707702	0.875399	18.123	4.17975	0.021566	4.04306	2.01545	0.1979	0.286145	-1.80518	0.865254	3.17524	1.66687	0.842391	0.708365	-0.497436	0.936179	11.0966	3.47205	0.463152	2.47554	1.30774	0.870143	0.22309	-2.1643	0.992129
RBM15_HUMAN	Q96T37	RNA-binding protein 15 OS=Homo sapiens OX=9606 GN=RBM15 PE=1 SV=2	0.817254	-0.291144	0.864629	0.432866	-1.20801	0.622266	0.7303	-0.45344	0.817485	0.161583	-2.62965	0.00446477	0.529659	-0.916864	0.987543	0.893602	-0.162295	0.996426	0.197715	-2.33851	0.110596	1.68713	0.754569	0.970296	0.373287	-1.42164	0.634593	0.221256	-2.17621	0.996261
GLOD4_HUMAN	Q9HC38	Glyoxalase domain-containing protein 4 OS=Homo sapiens OX=9606 GN=GLOD4 PE=1 SV=1	2.84544	1.50865	0.365192	3.25901	1.70443	0.554561	12.5048	3.6444	0.0366242	2.74699	1.45785	0.400528	1.14534	0.195782	0.962107	4.39467	2.13575	0.692449	0.965401	-0.0507994	0.982357	3.83698	1.93997	0.913869	0.842891	-0.246582	0.985013	0.219676	-2.18655	0.996823
SCAM1_HUMAN	O15126	Secretory carrier-associated membrane protein 1 OS=Homo sapiens OX=9606 GN=SCAMP1 PE=1 SV=2	7.82553	2.96819	0.00891419	4.23579	2.08263	0.38135	17.3697	4.1185	0.00157385	3.6976	1.88659	0.113273	0.541278	-0.885558	0.887809	2.21962	1.15032	0.679961	0.472505	-1.0816	0.895127	4.10071	2.03587	0.506493	0.872943	-0.196041	0.990588	0.212876	-2.23191	0.99437
KCC1D_HUMAN	Q8IU85	Calcium/calmodulin-dependent protein kinase type 1D OS=Homo sapiens OX=9606 GN=CAMK1D PE=1 SV=1	1.49849	0.583511	0.875781	8.72674	3.12544	0.129906	22.6247	4.49983	0.0442927	4.33414	2.11574	0.544347	5.82368	2.54193	0.759664	15.0983	3.91632	0.485125	2.89233	1.53223	0.928287	2.59258	1.37439	0.938924	0.49665	-1.0097	0.967666	0.191566	-2.38409	0.996425
CE170_HUMAN	Q5SW79	Centrosomal protein of 170 kDa OS=Homo sapiens OX=9606 GN=CEP170 PE=1 SV=1	0.326691	-1.614	0.64622	0.859178	-0.218971	0.970863	0.0508145	-4.29862	0.0636197	0.00949877	-6.71804	0.00170879	2.62994	1.39503	0.866602	0.155543	-2.68461	0.751541	0.0290757	-5.10404	0.161674	0.0591432	-4.07964	0.238479	0.0110556	-6.49907	0.0932175	0.18693	-2.41943	0.999284
MP2K3_HUMAN	P46734	Dual specificity mitogen-activated protein kinase kinase 3 OS=Homo sapiens OX=9606 GN=MAP2K3 PE=1 SV=2	1.46137	0.547318	0.813103	3.44216	1.78331	0.646717	13.027	3.70343	0.0216541	2.398	1.26183	0.508541	2.35544	1.236	0.997013	8.91426	3.15612	0.335059	1.64093	0.714512	0.885246	3.78454	1.92012	0.614037	0.696655	-0.521484	0.931603	0.184079	-2.4416	0.987518
CO9_HUMAN	P02748	Complement component C9 OS=Homo sapiens OX=9606 GN=C9 PE=1 SV=2	2.04313	1.03078	0.861625	0.984951	-0.0218757	0.99736	88.3917	6.46584	0.0380644	15.8815	3.98927	0.259797	0.482079	-1.05266	0.997219	43.2629	5.43506	0.658068	7.7731	2.95849	0.910578	89.7422	6.48771	0.462647	16.1241	4.01115	0.851298	0.179671	-2.47657	0.999169
ALG9_HUMAN	Q9H6U8	Alpha-1,2-mannosyltransferase ALG9 OS=Homo sapiens OX=9606 GN=ALG9 PE=1 SV=2	0.580427	-0.784813	0.574855	0.882483	-0.180359	0.991406	0.617452	-0.695602	0.597239	0.109546	-3.1904	0.000699391	1.5204	0.604454	0.934887	1.06379	0.0892117	0.982889	0.188733	-2.40558	0.179833	0.699675	-0.515242	0.904243	0.124133	-3.01004	0.0516753	0.177416	-2.4948	0.613422
KPCG_HUMAN	P05129	Protein kinase C gamma type OS=Homo sapiens OX=9606 GN=PRKCG PE=1 SV=3	0.0400231	-4.64302	0.153564	0.468205	-1.09479	0.923214	0.227407	-2.13665	0.539868	0.0370226	-4.75545	0.0475948	11.6984	3.54823	0.997219	5.68189	2.50637	0.990353	0.925029	-0.11243	0.992105	0.4857	-1.04186	0.956186	0.0790734	-3.66066	0.744699	0.162803	-2.6188	0.999169
PSIP1_HUMAN	O75475	PC4 and SFRS1-interacting protein OS=Homo sapiens OX=9606 GN=PSIP1 PE=1 SV=1	2.16497	1.11435	0.567052	13.8487	3.79168	0.0456672	10.9623	3.45448	0.116247	1.76748	0.821695	0.73714	6.39674	2.67734	0.41155	5.06351	2.34014	0.777251	0.8164	-0.292651	0.996328	0.791576	-0.337201	0.974306	0.127628	-2.96999	0.484425	0.161232	-2.63279	0.995332
K1C10_HUMAN	P13645	Keratin, type I cytoskeletal 10 OS=Homo sapiens OX=9606 GN=KRT10 PE=1 SV=6	34.1498	5.0938	0.292913	142.214	7.15192	0.445198	599.761	9.22824	0.02701	96.5541	6.59327	0.138566	4.16443	2.05812	0.997219	17.5627	4.13444	0.990353	2.82737	1.49946	0.977181	4.2173	2.07632	0.956186	0.678934	-0.558657	0.985364	0.160988	-2.63498	0.999169
FA50A_HUMAN	Q14320	Protein FAM50A OS=Homo sapiens OX=9606 GN=FAM50A PE=1 SV=2	1.03342	0.0474323	0.967054	1.00714	0.0102578	0.999621	11.8542	3.56733	0.0305366	1.73266	0.792993	0.468681	0.974562	-0.0371745	0.990077	11.4708	3.5199	0.426977	1.67663	0.74556	0.917613	11.7702	3.55707	0.171567	1.72039	0.782735	0.862726	0.146164	-2.77434	0.998335
NEBL_HUMAN	O76041	Nebulette OS=Homo sapiens OX=9606 GN=NEBL PE=1 SV=1	2.69572	1.43067	0.506808	37.2306	5.21842	0.0132153	14.5421	3.86216	0.0713731	2.09651	1.06799	0.667945	13.811	3.78775	0.278784	5.3945	2.43149	0.777251	0.77772	-0.362677	0.991491	0.390594	-1.35626	0.840828	0.0563115	-4.15043	0.33205	0.144169	-2.79417	0.995332
NOG1_HUMAN	Q9BZE4	Nucleolar GTP-binding protein 1 OS=Homo sapiens OX=9606 GN=GTPBP4 PE=1 SV=3	1.47406	0.559795	0.7895	1.37669	0.461207	0.991406	8.14061	3.02514	0.0494437	1.07977	0.110728	0.956093	0.933947	-0.0985876	0.992377	5.52258	2.46534	0.461381	0.732517	-0.449066	0.890876	5.91316	2.56393	0.531282	0.784324	-0.350479	0.976181	0.13264	-2.91441	0.985293
DNPEP_HUMAN	Q9ULA0	Aspartyl aminopeptidase OS=Homo sapiens OX=9606 GN=DNPEP PE=1 SV=1	0.73234	-0.449414	0.914096	1.5031	0.587939	0.905612	0.371006	-1.43048	0.419595	0.0429032	-4.54277	0.00362396	2.05246	1.03735	0.938089	0.506604	-0.98107	0.888784	0.0585837	-4.09336	0.161164	0.246828	-2.01842	0.634293	0.0285432	-5.13071	0.0738541	0.11564	-3.11229	0.994978
2ABA_HUMAN	P63151	Serine/threonine-protein phosphatase 2A 55 kDa regulatory subunit B alpha isoform OS=Homo sapiens OX=9606 GN=PPP2R2A PE=1 SV=1	1.63031	0.705147	0.832277	3.18548	1.67151	0.759311	12.3505	3.6265	0.0413714	1.37758	0.462132	0.884502	1.95391	0.966364	0.950019	7.57554	2.92135	0.552123	0.844977	-0.243015	0.996066	3.87712	1.95498	0.764739	0.432454	-1.20938	0.924618	0.11154	-3.16436	0.999321
LV319_HUMAN	P01714	Immunoglobulin lambda variable 3-19 OS=Homo sapiens OX=9606 GN=IGLV3-19 PE=1 SV=2	5.70197	2.51146	0.333142	24.0592	4.58852	0.053799	113.441	6.8258	0.0238089	12.0759	3.59405	0.204524	4.21946	2.07706	0.718114	19.895	4.31434	0.752375	2.11784	1.08259	0.976011	4.71507	2.23728	0.77898	0.501922	-0.994464	0.925859	0.106451	-3.23174	0.995332
SNTA1_HUMAN	Q13424	Alpha-1-syntrophin OS=Homo sapiens OX=9606 GN=SNTA1 PE=1 SV=1	0.925962	-0.110975	0.941997	0.730359	-0.453323	0.927912	6.07283	2.60237	0.0485027	0.558266	-0.840976	0.622217	0.788756	-0.342348	0.967871	6.55839	2.71334	0.426977	0.602903	-0.730002	0.917613	8.31485	3.05569	0.229846	0.764372	-0.387653	0.971266	0.0919285	-3.44334	0.998335
PPIB_HUMAN	P23284	Peptidyl-prolyl cis-trans isomerase B OS=Homo sapiens OX=9606 GN=PPIB PE=1 SV=2	3.99481	1.99813	0.33764	1.88069	0.911261	0.846494	13.989	3.80622	0.0493024	1.14908	0.200477	0.920244	0.470783	-1.08687	0.896481	3.50178	1.80809	0.842391	0.287643	-1.79765	0.77655	7.43821	2.89496	0.573292	0.610988	-0.710784	0.925092	0.0821418	-3.60574	0.670705
HNRH1_HUMAN	P31943	Heterogeneous nuclear ribonucleoprotein H OS=Homo sapiens OX=9606 GN=HNRNPH1 PE=1 SV=4	3.18641	1.67193	0.400546	1.19574	0.257899	0.918523	27.7152	4.7926	0.00666805	1.93677	0.953653	0.543567	0.375261	-1.41403	0.865254	8.69793	3.12067	0.447651	0.607821	-0.718281	0.859418	23.1783	4.53471	0.426755	1.61973	0.695754	0.918088	0.0698812	-3.83895	0.564633
GDIR1_HUMAN	P52565	Rho GDP-dissociation inhibitor 1 OS=Homo sapiens OX=9606 GN=ARHGDIA PE=1 SV=3	1.51777	0.601949	0.764565	1.20745	0.271968	0.971423	36.8839	5.20492	0.000541278	2.39056	1.25735	0.489045	0.795547	-0.329981	0.997013	24.3015	4.60297	0.0339203	1.57505	0.655401	0.885246	30.5469	4.93295	0.0916848	1.97984	0.985382	0.899238	0.0648131	-3.94757	0.912591
SRSF7_HUMAN	Q16629	Serine/arginine-rich splicing factor 7 OS=Homo sapiens OX=9606 GN=SRSF7 PE=1 SV=1	1.11727	0.159976	0.929164	1.96903	0.977484	0.654559	35.5862	5.15325	0.00292561	1.21998	0.286858	0.886598	1.76236	0.817507	0.936191	31.8511	4.99327	0.0254248	1.09193	0.126882	0.983768	18.073	4.17576	0.116891	0.619585	-0.690626	0.977816	0.0342824	-4.86639	0.365903
